## Supplemental File S1 for "KRAS G12 mutant alleles differentially control glutamine metabolism via FOXO1": sw_de2_G12D_LN_iFOXO1___G12D_LN_DMSO.csv (part 1 of 3)

GeneID	baseMean	log2FoldChange	lfcSE	stat	pvalue	padj	gene_name	gene_type
ENSG00000000003.15	865.94677245549	-0.666923398856125	0.0980038438428005	-6.80507389001884	1.00997385856748e-11	4.35045954917892e-11	TSPAN6	protein_coding
ENSG00000000419.13	429.588694292298	0.634121758859877	0.0793597545629703	7.99047026231305	1.34424990537257e-15	7.91377939283859e-15	DPM1	protein_coding
ENSG00000000457.14	359.500664927507	0.115262585689574	0.0817663880950603	1.40965729775872	0.158640899449748	0.200720992324736	SCYL3	protein_coding
ENSG00000000460.17	279.834443707131	0.166700797985649	0.115325484624719	1.44548100992691	0.148322823289608	0.18882279952812	C1orf112	protein_coding
ENSG00000001036.14	1869.18636938345	0.458145028451804	0.0836479344668334	5.47706325771212	4.3244265756518e-08	1.32286251712743e-07	FUCA2	protein_coding
ENSG00000001084.13	2023.47614788671	0.115703608497916	0.130326025408716	0.887801251784189	0.374647669469475	0.43032366142452	GCLC	protein_coding
ENSG00000001167.14	811.622443142146	-0.432283799683246	0.068036376444107	-6.35371579552556	2.10174992169143e-10	8.03829931261515e-10	NFYA	protein_coding
ENSG00000001460.18	145.917829184034	-1.01261857745183	0.155551096485242	-6.50987746362753	7.52121327455933e-11	2.99965298734578e-10	STPG1	protein_coding
ENSG00000001461.17	634.452907924929	-1.10762757566398	0.0914465362831643	-12.1122966564224	9.09124286249294e-34	1.61559842636604e-32	NIPAL3	protein_coding
ENSG00000001497.17	961.353976886491	0.428596691712663	0.0568742205671921	7.53586928204691	4.85092335628016e-14	2.53285485664604e-13	LAS1L	protein_coding
ENSG00000001561.7	320.807357276279	0.0587566123134008	0.11569959108407	0.507837683459976	0.611567180059406	0.660895052697822	ENPP4	protein_coding
ENSG00000001617.12	373.417749530036	0.534864297375124	0.103604419542839	5.16256255992982	2.43591925858699e-07	6.86106782694157e-07	SEMA3F	protein_coding
ENSG00000001629.10	1913.78840864752	-0.118675477572615	0.0861779266477378	-1.37709831495152	0.168481853616352	0.211770190232097	ANKIB1	protein_coding
ENSG00000001630.17	5382.25629337359	0.266157201332533	0.092109915893569	2.8895607899596	0.00385780409254913	0.00648469203106339	CYP51A1	protein_coding
ENSG00000001631.16	702.638084007142	-0.768839581199952	0.10122947024212	-7.59501733399417	3.07751236671341e-14	1.63254500175221e-13	KRIT1	protein_coding
ENSG00000002016.18	274.844100278789	-0.47092019922573	0.10976025762682	-4.29044363969006	1.78316537673234e-05	4.07782679224905e-05	RAD52	protein_coding
ENSG00000002330.14	593.138949053314	0.169990541915784	0.0885275030347906	1.92020034552402	0.0548325980056248	0.076621248543473	BAD	protein_coding
ENSG00000002549.12	1476.16460725652	0.751812049999306	0.05626977400611	13.360850710324	1.02387268306294e-40	2.63875990139139e-39	LAP3	protein_coding
ENSG00000002586.20	1390.37880893538	-0.338259422833322	0.0550987008408124	-6.13915423905546	8.29619866557396e-10	2.98753073058357e-09	CD99	protein_coding
ENSG00000002586.20_PAR_Y	1390.37880893538	-0.338259422833322	0.0550987008408124	-6.13915423905546	8.29619866557396e-10	2.98753073058357e-09	CD99	protein_coding
ENSG00000002587.10	116.663628715653	0.615385340750829	0.159627250578946	3.85513963636478	0.000115663591587602	0.000240240101961581	HS3ST1	protein_coding
ENSG00000002745.13	75.0274094948767	-1.71476155659574	0.170266374753341	-10.0710522502159	7.41801528406023e-24	7.64976569408181e-23	WNT16	protein_coding
ENSG00000002822.15	1189.43986413144	0.664237379433811	0.0874140588400563	7.59874771001291	2.99010060530202e-14	1.58893280774794e-13	MAD1L1	protein_coding
ENSG00000002834.18	3403.63911697382	-0.618557166860424	0.0796152133579222	-7.76933378397928	7.89000030300638e-15	4.39922928240958e-14	LASP1	protein_coding
ENSG00000002919.15	251.005765547184	0.0221604025986803	0.111705602757627	0.19838219437178	0.842746047429009	0.86726064526682	SNX11	protein_coding
ENSG00000003056.8	2162.61785053353	0.526933781343533	0.0459471880193883	11.468248745085	1.90474964071676e-30	2.83174015166091e-29	M6PR	protein_coding
ENSG00000003137.8	268.214483297687	0.407622939335213	0.0899069744959153	4.53383001286215	5.79236510513251e-06	1.40604694888406e-05	CYP26B1	protein_coding
ENSG00000003147.19	738.461894632517	-0.325271166374907	0.0664701175429205	-4.89349467698588	9.90609948977227e-07	2.6152171100741e-06	ICA1	protein_coding
ENSG00000003249.14	1491.69447312456	0.177420020132467	0.0932070771376488	1.90350374221532	0.0569748458527428	0.0793535559252227	DBNDD1	protein_coding
ENSG00000003393.15	694.976674289333	0.0602412559540189	0.0817410923631637	0.736976399659254	0.461136701433049	0.51725153820193	ALS2	protein_coding
ENSG00000003402.20	430.581479355903	-1.06520118319501	0.0921701734081046	-11.5568968117114	6.81264365504938e-31	1.03188932586838e-29	CFLAR	protein_coding
ENSG00000003509.16	256.368384495324	-0.0476779891277042	0.0999470892731283	-0.477032292530432	0.633339126739619	0.680892835997587	NDUFAF7	protein_coding
ENSG00000003756.17	2725.53251707649	-0.111794964178478	0.0531073674741643	-2.1050744839285	0.0352848249469079	0.0509984849313025	RBM5	protein_coding
ENSG00000003989.18	241.928335457256	0.220923929125479	0.0928610781603062	2.37907994934216	0.0173559111987558	0.0264009545984458	SLC7A2	protein_coding
ENSG00000004059.11	2957.56010222721	-0.240802560113307	0.0754273257890983	-3.19251090495523	0.00141041618981936	0.00252819500692109	ARF5	protein_coding
ENSG00000004139.14	1671.7529431178	0.210608066577878	0.0633870743979384	3.32257117998063	0.000891919121614331	0.00164152215024468	SARM1	protein_coding
ENSG00000004142.12	2148.93881850142	0.364114792964642	0.0754463699747093	4.82614064913526	1.39204217439467e-06	3.61628090281722e-06	POLDIP2	protein_coding
ENSG00000004399.13	2046.57768307651	0.350023445072653	0.110671898629436	3.16271293261753	0.0015630637979314	0.00278386015893085	PLXND1	protein_coding
ENSG00000004455.17	4492.06561741335	0.549256497061579	0.0495340141649719	11.0884713528827	1.42705490093656e-28	1.94729286169762e-27	AK2	protein_coding
ENSG00000004478.8	3134.64971664308	0.871877976738293	0.0627952185185193	13.8844644115883	7.86863417672615e-44	2.36725071108082e-42	FKBP4	protein_coding
ENSG00000004487.17	3525.87159951169	0.146174367176901	0.0499947898590185	2.92379201090956	0.00345795715072977	0.0058544321629116	KDM1A	protein_coding
ENSG00000004534.15	1273.72906130403	0.0691824569918491	0.0895221740686363	0.772796882019501	0.439642598986229	0.495898146845215	RBM6	protein_coding
ENSG00000004660.15	626.868529375782	0.691130187027463	0.087921525343313	7.86076201850185	3.81803567486087e-15	2.17890363028001e-14	CAMKK1	protein_coding
ENSG00000004700.16	888.574384705605	0.537708790226774	0.0810231720582018	6.63648159616016	3.21259026923493e-11	1.32840955315794e-10	RECQL	protein_coding
ENSG00000004766.17	445.839086814487	-0.878774304756685	0.137667382388439	-6.38331527418133	1.73294609588311e-10	6.67960029845688e-10	VPS50	protein_coding
ENSG00000004776.13	27.3082253192187	-0.31673635845722	0.261149789886203	-1.21285320043811	0.225185951123776	0.274706009819977	HSPB6	protein_coding
ENSG00000004777.18	342.686878449699	-0.24333096586634	0.16788208761683	-1.44941589255021	0.147221473072827	0.187561334859288	ARHGAP33	protein_coding
ENSG00000004779.10	1095.11865198322	0.831774425013237	0.069848371677795	11.9082865503314	1.07156608697783e-32	1.78395909665384e-31	NDUFAB1	protein_coding
ENSG00000004838.14	37.7156579498919	-0.369873894348582	0.220978514671163	-1.67380025564472	0.0941698620995704	0.125300191752371	ZMYND10	protein_coding
ENSG00000004864.14	668.111682353833	0.263379472979308	0.0764753044700995	3.44398070467683	0.000573216608820728	0.00108180654885246	SLC25A13	protein_coding
ENSG00000004866.21	1297.19461432043	0.146023504253309	0.0975734781336258	1.49654913452334	0.134510613887787	0.172692083742096	ST7	protein_coding
ENSG00000004897.12	2346.40879821389	0.040352315851472	0.052641943340202	0.766543050865212	0.443353246209557	0.49968788066524	CDC27	protein_coding
ENSG00000004961.15	425.758819699395	0.699964494044078	0.0863865195057514	8.1027051216883	5.37504098915892e-16	3.26238091490532e-15	HCCS	protein_coding
ENSG00000004975.12	1881.92808253395	0.562670185471396	0.0686246310661714	8.1992453253241	2.41900814426566e-16	1.50862788643993e-15	DVL2	protein_coding
ENSG00000005001.10	285.871986619189	2.0321983408349	0.198048482882482	10.2611154160709	1.05481205933836e-24	1.15892830358506e-23	PRSS22	protein_coding
ENSG00000005007.13	3056.50616107796	0.0186550743170409	0.067670439367406	0.275675383393864	0.782797404441098	0.81465189685819	UPF1	protein_coding
ENSG00000005020.13	347.025247927026	-1.23862860892605	0.189036143826387	-6.55233747289947	5.66433534080801e-11	2.28955400723536e-10	SKAP2	protein_coding
ENSG00000005022.6	8561.85915322987	0.699851986978144	0.0576541928346048	12.1387873556021	6.5793870917565e-34	1.18297379909782e-32	SLC25A5	protein_coding
ENSG00000005059.16	616.961236583049	0.185000310693456	0.0816543565560627	2.26565144220367	0.0234727327748166	0.0349132627734814	MCUB	protein_coding
ENSG00000005073.6	253.549230174206	0.360593888407043	0.0975419870730753	3.69680687493989	0.000218328303649553	0.000437142861872935	HOXA11	protein_coding
ENSG00000005075.15	3947.8959242738	-0.106704241717125	0.096618931127063	-1.10438234487193	0.269427316077795	0.322220648847089	POLR2J	protein_coding
ENSG00000005100.13	2156.0328100067	0.478982594318974	0.0591465534438788	8.09823339534832	5.57630094971969e-16	3.37648999265317e-15	DHX33	protein_coding
ENSG00000005156.12	1108.5863237499	-0.113070259371373	0.0711971042395076	-1.5881300311176	0.112256938755194	0.146634426922703	LIG3	protein_coding
ENSG00000005175.10	840.386712518222	0.225853395943535	0.0897807910137203	2.51560933461836	0.0118826814612392	0.0185821161129765	RPAP3	protein_coding
ENSG00000005189.19	145.106527991757	-0.578068106574674	0.170198786701165	-3.39642906849651	0.000682712493042301	0.00127709853502638	REXO5	protein_coding
ENSG00000005194.15	883.026335068289	0.573883036751555	0.0844180428245631	6.79810876383611	1.06001420424524e-11	4.55701746370744e-11	CIAPIN1	protein_coding
ENSG00000005206.17	920.680231888329	0.192657925137039	0.0755909022462138	2.54869196440486	0.0108127759681158	0.0170152033691015	SPPL2B	protein_coding
ENSG00000005238.20	246.892381064512	-0.489721344631178	0.114955926813767	-4.26007912949581	2.04354542774121e-05	4.64132928699195e-05	FAM214B	protein_coding
ENSG00000005249.13	272.840565621725	-0.426676666104719	0.0951229629375885	-4.48552749964977	7.27337644174589e-06	1.74562201991507e-05	PRKAR2B	protein_coding
ENSG00000005302.19	396.09882398985	-0.479455442032969	0.0759326790317801	-6.31421738501157	2.71532036446786e-10	1.02896705009081e-09	MSL3	protein_coding
ENSG00000005339.15	2101.27275397953	-0.74828500460867	0.070958524474491	-10.545385634078	5.33535236362235e-26	6.34554009130275e-25	CREBBP	protein_coding
ENSG00000005379.17	97.6652727724358	-1.22987636588173	0.197544561184641	-6.22581739788925	4.79051759720006e-10	1.77057993804132e-09	TSPOAP1	protein_coding
ENSG00000005436.14	370.04676142936	-0.132266484389418	0.153892588285699	-0.859472739154061	0.390079753816165	0.446291418340517	GCFC2	protein_coding
ENSG00000005448.17	526.834497038567	-0.319487839967099	0.10164436915527	-3.14319270828526	0.00167115779626651	0.0029661120430207	WDR54	protein_coding
ENSG00000005469.12	217.692287718323	-0.531032363938912	0.151572624339209	-3.50348465795842	0.000459213107512231	0.000878477146339896	CROT	protein_coding
ENSG00000005483.21	1900.41379107889	-0.600317540343727	0.0665543703697886	-9.01995672122282	1.88163622775917e-19	1.45900793855116e-18	KMT2E	protein_coding
ENSG00000005486.17	3584.67304958675	0.185684795989742	0.085918030748757	2.16118542722103	0.0306810186546949	0.044772081361568	RHBDD2	protein_coding
ENSG00000005513.10	788.322478782652	1.26974139826874	0.173647613206642	7.31217305450511	2.62856270255478e-13	1.28669778424122e-12	SOX8	protein_coding
ENSG00000005700.15	1233.94959772636	0.180084896826795	0.0665898548813482	2.70438938705717	0.0068430048277406	0.0111056220433641	IBTK	protein_coding
ENSG00000005801.18	986.548763101895	-0.164287432356673	0.0858056711268932	-1.91464538647705	0.0555377428218863	0.0775073804718189	ZNF195	protein_coding
ENSG00000005810.18	1757.30039140047	0.304845659190117	0.0837014273528763	3.64206046218208	0.000270464525526788	0.000533976145669281	MYCBP2	protein_coding
ENSG00000005812.11	886.165184494831	-0.543731819111257	0.0586347030941129	-9.27320836328835	1.80629108874132e-20	1.49542506550561e-19	FBXL3	protein_coding
ENSG00000005882.12	608.556490593401	-2.01233656007633	0.124273958389647	-16.1927453358078	5.67395804803374e-59	2.90990271302348e-57	PDK2	protein_coding
ENSG00000005884.18	1375.95334190574	-0.446117324003254	0.0709163371192327	-6.29075530583581	3.15924993027734e-10	1.19040475060228e-09	ITGA3	protein_coding
ENSG00000005889.15	444.901653632446	-0.274592142624922	0.0816063296134181	-3.36483878059101	0.000765883961759705	0.00142275490307203	ZFX	protein_coding
ENSG00000005893.16	1350.51451878719	-0.176683110632668	0.0741388573651351	-2.38313776219265	0.0171657691229219	0.0261377353298412	LAMP2	protein_coding
ENSG00000005981.13	39.1042705783134	0.289600328886832	0.236377548297551	1.22516004998192	0.220514923390155	0.269653510495419	ASB4	protein_coding
ENSG00000006007.12	1557.21790433604	-0.41210172697932	0.0609478240760062	-6.76154946016449	1.36523692992178e-11	5.81843725599401e-11	GDE1	protein_coding
ENSG00000006015.17	530.599386031013	-0.06184446527158	0.0924489199657087	-0.668958223573833	0.503522127568008	0.558279793646392	REX1BD	protein_coding
ENSG00000006016.11	20.2166734053092	0.20355406741611	0.327542545861799	0.621458402848211	0.534298055590929	0.588178144752299	CRLF1	protein_coding
ENSG00000006025.12	626.284682920337	0.45619044134322	0.112489387723297	4.05540869744411	5.00467188151741e-05	0.000108353025025118	OSBPL7	protein_coding
ENSG00000006042.12	1028.08903006222	-0.444259084057392	0.0806188413390322	-5.51061112611526	3.57589963500713e-08	1.10271336000432e-07	TMEM98	protein_coding
ENSG00000006047.13	360.146175153885	0.0152140171124932	0.106955777773428	0.14224586487251	0.886885805159883	0.90615561975254	YBX2	protein_coding
ENSG00000006062.17	522.608284148814	0.393880149265232	0.129508914313807	3.04133619953635	0.00235530678741318	0.00408768494572288	MAP3K14	protein_coding
ENSG00000006118.15	1484.26294218827	0.149467237984635	0.0774292694808626	1.93037127932064	0.0535608509252491	0.0749743986710553	TMEM132A	protein_coding
ENSG00000006125.18	7794.51280306198	0.395121677594954	0.078222668018507	5.05124265898819	4.3894501309978e-07	1.20589549437425e-06	AP2B1	protein_coding
ENSG00000006194.10	1609.971556543	0.48979853070986	0.0668296268556145	7.3290627788192	2.31767805481026e-13	1.14040803965439e-12	ZNF263	protein_coding
ENSG00000006282.21	3613.51447534758	-0.273886730581577	0.0681570198842279	-4.01846693189936	5.85780280608407e-05	0.000125913924452015	SPATA20	protein_coding
ENSG00000006327.14	4724.34121008265	1.0270231676452	0.123426695682373	8.32091600578982	8.72860903298342e-17	5.59091918906478e-16	TNFRSF12A	protein_coding
ENSG00000006432.15	700.845038377642	0.0406694360888188	0.0972711041595298	0.418103983091615	0.675871092910856	0.719613899467508	MAP3K9	protein_coding
ENSG00000006451.8	1111.98013512723	0.0736934986515724	0.0912952672737552	0.807199549902158	0.419551525022517	0.476056571157408	RALA	protein_coding
ENSG00000006453.14	2349.11304374542	0.502819294460252	0.119973710748141	4.19107895658751	2.77631015454506e-05	6.1933072678313e-05	BAIAP2L1	protein_coding
ENSG00000006459.11	1899.64758622369	-1.66289180363206	0.246102632254801	-6.75690376976705	1.40971750741344e-11	5.9996415109439e-11	KDM7A	protein_coding
ENSG00000006468.14	166.162824631426	-2.18024817777333	0.137617078039077	-15.842860558006	1.57490407388107e-56	7.40592583419214e-55	ETV1	protein_coding
ENSG00000006555.11	721.717385071669	0.387412656463825	0.0885233818653697	4.37638789097574	1.2066220729381e-05	2.81539009781878e-05	TTC22	protein_coding
ENSG00000006576.16	1031.88381326529	0.586471436872064	0.0717137136715981	8.17795379497037	2.88704424660756e-16	1.78851630404959e-15	PHTF2	protein_coding
ENSG00000006607.14	574.040442281163	0.742961254676624	0.0905759954217423	8.20262864589264	2.35186843517217e-16	1.46828453001373e-15	FARP2	protein_coding
ENSG00000006611.16	44.501311086553	-0.76705003613833	0.203723717727198	-3.76514843090321	0.000166450174083519	0.000338729428830682	USH1C	protein_coding
ENSG00000006625.18	1274.23066110958	0.708384735882375	0.0821770891664498	8.62022180473612	6.68245438916826e-18	4.67190990071631e-17	GGCT	protein_coding
ENSG00000006634.8	1473.21983114658	0.674620572014013	0.0806288694805634	8.36698537831588	5.91110293808894e-17	3.82146303734405e-16	DBF4	protein_coding
ENSG00000006652.15	1939.31218659102	0.603303155539406	0.0943052210065412	6.39734628793839	1.58100502898579e-10	6.11554033358387e-10	IFRD1	protein_coding
ENSG00000006695.12	777.756195638117	1.1338255809871	0.0708972294728903	15.9925231129188	1.44075528494414e-57	7.10292355477463e-56	COX10	protein_coding
ENSG00000006704.10	2414.92734579618	0.516354809911155	0.0867818342964579	5.95003336927888	2.68087826433976e-09	9.25290481343826e-09	GTF2IRD1	protein_coding
ENSG00000006712.15	1400.47901573034	0.138275081781814	0.0540755808954188	2.55707066835279	0.0105557770695161	0.0166433447800903	PAF1	protein_coding
ENSG00000006715.16	1508.60874473219	-0.350323173704543	0.074885362734994	-4.67812615055728	2.89508423779913e-06	7.27005790441738e-06	VPS41	protein_coding
ENSG00000006740.17	601.387227026681	0.11922110681809	0.0639492023759197	1.86430952050441	0.0622782506152969	0.0861044422067653	ARHGAP44	protein_coding
ENSG00000006744.19	3213.17077887136	0.551573897295133	0.0657747902303131	8.38579485185394	5.03841366942515e-17	3.27389779378506e-16	ELAC2	protein_coding
ENSG00000006747.15	65.2006552766938	-2.66792772225017	0.467677237806106	-5.70463453548762	1.16592974490152e-08	3.78481399560959e-08	SCIN	protein_coding
ENSG00000006756.16	366.607266344331	-1.24160888022808	0.140379928185241	-8.84463253599686	9.18299988093608e-19	6.82605968776002e-18	ARSD	protein_coding
ENSG00000006757.12	202.113017680049	-0.492757848558168	0.16465035631655	-2.9927530044989	0.00276473401872381	0.00475505626920503	PNPLA4	protein_coding
ENSG00000006831.10	1523.88062648025	0.26006913024487	0.0908401970249523	2.86293005477997	0.00419743211273978	0.00701776118356877	ADIPOR2	protein_coding
ENSG00000006837.12	21.9167662166384	-1.08458402359568	0.317369919550839	-3.41741279428954	0.000632193438811253	0.00118695483112437	CDKL3	protein_coding
ENSG00000007047.15	1383.10925388002	-0.0935045923730348	0.0918036963099461	-1.01852753354665	0.30842732286641	0.362808175454238	MARK4	protein_coding
ENSG00000007062.12	1915.43329778948	0.497302244130874	0.0643640971533272	7.72639198132786	1.1063759665235e-14	6.09983546045406e-14	PROM1	protein_coding
ENSG00000007080.11	1474.22362636356	0.143511585022498	0.0545327800787891	2.63165723102971	0.00849695403144679	0.0135878359801822	CCDC124	protein_coding
ENSG00000007168.14	1426.83944311167	-0.0788018932023903	0.0545764338034049	-1.4438813185605	0.148772362429198	0.189347769404183	PAFAH1B1	protein_coding
ENSG00000007171.18	615.190996891387	1.52466200248479	0.0742066456679818	20.5461652222698	8.32885019362906e-94	1.28575573241649e-91	NOS2	protein_coding
ENSG00000007202.15	7296.6343036128	0.247954634996256	0.0538670423542842	4.60308612018189	4.16275991315864e-06	1.02711430017442e-05	KIAA0100	protein_coding
ENSG00000007255.10	133.128169955926	-1.38934668055871	0.130395998731311	-10.6548260228563	1.65553922721099e-26	2.03225751080045e-25	TRAPPC6A	protein_coding
ENSG00000007341.19	230.322697854248	0.090696262315599	0.109104956519233	0.831275362816454	0.405818089303115	0.462051542786225	ST7L	protein_coding
ENSG00000007376.8	2966.77845710603	0.896338390851891	0.0918678616023985	9.75682219241391	1.72475008202714e-22	1.6443765130144e-21	RPUSD1	protein_coding
ENSG00000007384.15	560.27625924461	-0.602035721163284	0.089355555285289	-6.73752985185018	1.61101850479386e-11	6.82216564388047e-11	RHBDF1	protein_coding
ENSG00000007392.17	1264.53462323818	0.0639540653532614	0.0719949022331703	0.888313802359687	0.374371977290599	0.430060653106751	LUC7L	protein_coding
ENSG00000007516.14	155.711582192565	1.38760493096824	0.159573338445548	8.69571912504504	3.44640013452234e-18	2.4543957714774e-17	BAIAP3	protein_coding
ENSG00000007520.4	1054.38304567536	0.628581186827059	0.0746980373374092	8.41496255099412	3.93020448585973e-17	2.5834544153718e-16	TSR3	protein_coding
ENSG00000007541.17	1079.79721822811	-0.0522539550876231	0.101808046911706	-0.513259576946217	0.607769756234529	0.657229092453837	PIGQ	protein_coding
ENSG00000007545.16	1507.40751175793	-0.0132295045051233	0.0954490024227094	-0.138602857749467	0.889763984952672	0.908549674753236	CRAMP1	protein_coding
ENSG00000007866.21	479.194256451618	-1.15067791056133	0.0870333386632322	-13.2211165081668	6.62728308610526e-40	1.62575870633943e-38	TEAD3	protein_coding
ENSG00000007923.16	2225.61698884933	0.677935548870007	0.0559084302092584	12.1258197794604	7.70849492809102e-34	1.37788219866684e-32	DNAJC11	protein_coding
ENSG00000007944.15	141.804183930906	0.045762196827651	0.121885230408362	0.375453175699222	0.707323463917824	0.746926914575635	MYLIP	protein_coding
ENSG00000007968.7	665.202090682263	1.08556319805034	0.0841470532132109	12.9007868558362	4.45524606766362e-38	9.86804719595697e-37	E2F2	protein_coding
ENSG00000008018.9	1932.21380606512	0.183816032446359	0.0480988839043338	3.82162781182115	0.000132573672888827	0.000273652544943266	PSMB1	protein_coding
ENSG00000008083.14	726.469031334727	0.294898841941892	0.138421232005024	2.13044514681958	0.0331348798824695	0.0480912031570543	JARID2	protein_coding
ENSG00000008086.13	89.3222109696908	-1.75201817612066	0.161318843477124	-10.8605922182247	1.77593714878632e-27	2.30013961397469e-26	CDKL5	protein_coding
ENSG00000008128.23	1100.78240819736	0.147428835634903	0.0760308528887654	1.93906591907623	0.0524933119518414	0.0736351800422204	CDK11A	protein_coding
ENSG00000008130.15	2445.60166957765	0.793673418580916	0.061915156134029	12.8187259491494	1.28799503089296e-37	2.78421896140553e-36	NADK	protein_coding
ENSG00000008256.16	1048.33280121469	-1.02590397375081	0.0563351566264692	-18.2107237324834	4.24300802641864e-74	3.60254953709756e-72	CYTH3	protein_coding
ENSG00000008277.14	1092.11515918841	-0.200978134018564	0.0749224149929637	-2.68248339348697	0.00730777798974237	0.0118084976757489	ADAM22	protein_coding
ENSG00000008282.8	2490.76712468706	0.000712129726883116	0.0632524249990753	0.0112585363627328	0.991017177428414	0.992812831990542	SYPL1	protein_coding
ENSG00000008283.16	1568.10595152884	0.185309318128526	0.078808322668408	2.35139274449767	0.0187032808472569	0.0283152294391903	CYB561	protein_coding
ENSG00000008294.21	2266.5504865214	0.740427524797811	0.0869781872281114	8.51279554557679	1.69789300019134e-17	1.14818135937718e-16	SPAG9	protein_coding
ENSG00000008300.17	524.080140983291	0.0505630137278898	0.279929480432911	0.180627683978458	0.856659824620942	0.879329175880304	CELSR3	protein_coding
ENSG00000008311.15	227.688377768887	-1.46580419151531	0.112990901325612	-12.9727630660386	1.74620199376701e-38	3.94781140099721e-37	AASS	protein_coding
ENSG00000008323.15	198.400390418242	-0.532760432083214	0.115396926144989	-4.61676450041517	3.8976915169056e-06	9.64670760370338e-06	PLEKHG6	protein_coding
ENSG00000008324.12	212.801131024471	0.0947021305552578	0.106499662337385	0.889224702471328	0.373882329424382	0.429530454829199	SS18L2	protein_coding
ENSG00000008382.16	851.805898535907	0.150663058373437	0.0859604760286987	1.75270153603077	0.0796532519228855	0.107672089964396	MPND	protein_coding
ENSG00000008394.13	616.694546883592	0.741197616281833	0.0778014291731971	9.52678664336385	1.62226986637803e-21	1.44146223068927e-20	MGST1	protein_coding
ENSG00000008405.12	410.105872434605	-0.233581338019558	0.0930210953914026	-2.51105770187637	0.0120370019972505	0.0188138168872959	CRY1	protein_coding
ENSG00000008441.17	2313.1848383159	-0.302909267395174	0.0840233443642023	-3.60506082788377	0.000312079823884608	0.000609678633315668	NFIX	protein_coding
ENSG00000008513.16	130.481800503329	-0.737015130040882	0.160850957723626	-4.5819753918234	4.60604107369843e-06	1.13101101750214e-05	ST3GAL1	protein_coding
ENSG00000008516.17	162.074767724601	2.96628027021589	0.74806443541325	3.96527375155489	7.33117610013176e-05	0.000155614394914325	MMP25	protein_coding
ENSG00000008517.18	2036.04136900109	0.617384611770494	0.072071825981273	8.56624073782887	1.06918238458148e-17	7.3505687735307e-17	IL32	protein_coding
ENSG00000008710.20	4041.7793138624	0.121670054389744	0.107239914672201	1.13455941066022	0.25655996787106	0.308400659821725	PKD1	protein_coding
ENSG00000008838.20	2503.35427888419	0.319296890322582	0.058696345974858	5.43980864599901	5.33378290755008e-08	1.61418226091263e-07	MED24	protein_coding
ENSG00000008853.17	466.395818102622	0.614159557531261	0.0728823188812822	8.42672910190556	3.55461486396738e-17	2.34767411261942e-16	RHOBTB2	protein_coding
ENSG00000008869.12	729.860762236595	-0.358714700286489	0.062806856895446	-5.71139391489752	1.12054539192193e-08	3.6459631378937e-08	HEATR5B	protein_coding
ENSG00000008952.17	1501.68692393936	0.11223348170015	0.0675904414147614	1.66049339745308	0.0968152350585549	0.128484477023263	SEC62	protein_coding
ENSG00000008988.10	11753.1112481275	-0.0109817267744872	0.0509084034958617	-0.215715402966425	0.829209594049732	0.855403997695717	RPS20	protein_coding
ENSG00000009307.16	13688.0670684124	0.0636421808649398	0.0550408018349166	1.15627277843483	0.24756959918624	0.298721473579923	CSDE1	protein_coding
ENSG00000009335.18	4422.64421134909	0.438090376311439	0.0650513201282564	6.73453475575425	1.64455291137008e-11	6.95838929802572e-11	UBE3C	protein_coding
ENSG00000009413.16	1348.59870803892	-0.026074253897354	0.0739316355805132	-0.352680604082653	0.724327901868915	0.762390036106242	REV3L	protein_coding
ENSG00000009780.16	220.732302535205	-0.11900128413001	0.126186484905218	-0.943058872108173	0.345650790921326	0.400833222372761	FAM76A	protein_coding
ENSG00000009830.12	1351.25709962655	0.245924638656532	0.0880375331953644	2.79340674063185	0.00521560656180725	0.00860304006989318	POMT2	protein_coding
ENSG00000009844.16	1001.057761807	0.120338846061321	0.0685474069808089	1.75555650259698	0.0791641648895385	0.107067781593524	VTA1	protein_coding
ENSG00000009950.16	781.342292307934	-0.781926320907463	0.120950633759273	-6.46483855937227	1.01407013554429e-10	4.00259139502154e-10	MLXIPL	protein_coding
ENSG00000009954.11	6866.91435044313	0.270746237088076	0.0601986215406745	4.4975487836568	6.87413914821857e-06	1.6541878224252e-05	BAZ1B	protein_coding
ENSG00000010017.13	2300.3762996598	0.598362702443876	0.0903792132502003	6.62057879157904	3.57795141030469e-11	1.47398451616748e-10	RANBP9	protein_coding
ENSG00000010030.14	369.341084282605	0.214720924922955	0.0871475872871331	2.46387687378532	0.0137443316793447	0.0212842862554895	ETV7	protein_coding
ENSG00000010072.16	207.322383412503	0.027040894297017	0.114935971169605	0.235269202686025	0.813999796992016	0.841987065815836	SPRTN	protein_coding
ENSG00000010165.20	742.553081142514	0.302069810705673	0.0608598568387807	4.96336709279261	6.92814568199892e-07	1.85759386768403e-06	EEF1AKNMT	protein_coding
ENSG00000010219.13	777.853177944699	-0.428571532971326	0.0626212396722739	-6.84386855345312	7.70826560544872e-12	3.35436854351004e-11	DYRK4	protein_coding
ENSG00000010244.18	4425.56386313718	0.164918459706089	0.0658226329084268	2.50549776602715	0.0122279170763009	0.0190907402877829	ZNF207	protein_coding
ENSG00000010256.11	4882.53256314262	0.769192454216527	0.0622112762856609	12.3641966559979	4.08272562270596e-35	7.81908467315981e-34	UQCRC1	protein_coding
ENSG00000010270.13	647.69725697173	-0.278185585295879	0.11638286516513	-2.3902623887217	0.0168363395664872	0.0256668107326308	STARD3NL	protein_coding
ENSG00000010278.14	4409.51747400266	-0.61740786799816	0.0944187419945564	-6.53903933642493	6.19152404139054e-11	2.48751477193932e-10	CD9	protein_coding
ENSG00000010292.13	4315.05458235411	-0.444581002975237	0.0528246718681984	-8.4161621312954	3.89018820461315e-17	2.55935197292737e-16	NCAPD2	protein_coding
ENSG00000010310.9	45.834891142211	0.362497439857465	0.217541568174923	1.66633642893475	0.0956464248382622	0.127087837837173	GIPR	protein_coding
ENSG00000010318.21	112.567202224873	0.334473934361676	0.177450695259767	1.88488376375221	0.0594455326321809	0.0824517444338742	PHF7	protein_coding
ENSG00000010319.7	77.1111266159294	-0.537607080736849	0.186826881150449	-2.87756813915831	0.00400753350975658	0.00671495829729305	SEMA3G	protein_coding
ENSG00000010322.16	3401.89482330411	0.134193579062143	0.083910550588318	1.59924560286255	0.109766041146953	0.143687743627313	NISCH	protein_coding
ENSG00000010361.14	19.9600467919211	-1.29130457841644	0.339497521467031	-3.80357586363656	0.000142622289083317	0.000293088132857379	FUZ	protein_coding
ENSG00000010404.18	2426.54505152601	-0.429555423763997	0.0703589870359019	-6.10519624941173	1.02674444351574e-09	3.66629330146051e-09	IDS	protein_coding
ENSG00000010539.12	277.750411537865	0.329111160637674	0.095087902638987	3.46112545869462	0.000537922060489574	0.00101871906449345	ZNF200	protein_coding
ENSG00000010626.15	78.4514612924992	-0.585737876232277	0.18567936753329	-3.15456630434323	0.00160736849781611	0.00285810503224242	LRRC23	protein_coding
ENSG00000010704.18	108.344077517166	-1.90869979665545	0.252949054355193	-7.5457874373993	4.49562791000884e-14	2.35781336131315e-13	HFE	protein_coding
ENSG00000010803.16	1321.88447588374	0.480080917629879	0.0523584961983054	9.16911203506675	4.76931343522519e-20	3.87091966173907e-19	SCMH1	protein_coding
ENSG00000010810.17	2164.23642534541	-0.788158919971026	0.119226851560296	-6.61058234497149	3.82811105445041e-11	1.57311326861793e-10	FYN	protein_coding
ENSG00000010818.10	427.085636072886	0.511344127474688	0.152164675461717	3.36046540317655	0.000778112753737075	0.00144459392800823	HIVEP2	protein_coding
ENSG00000011007.12	1466.74504658063	0.192941698512727	0.0661620459356021	2.91619909548329	0.00354324317699483	0.0059875481505984	ELOA	protein_coding
ENSG00000011009.11	1661.39208009106	-0.149702238527768	0.0702765197299919	-2.13018856230981	0.0331560489659267	0.0481173579286163	LYPLA2	protein_coding
ENSG00000011021.23	539.01161187025	-0.40494829955381	0.10224241910418	-3.96066821483543	7.4740320553024e-05	0.000158514615460986	CLCN6	protein_coding
ENSG00000011052.21	12344.6719631333	0.529541939908168	0.0449286465374755	11.7862873849643	4.59347260924622e-32	7.37416406377206e-31	NME1-NME2	protein_coding
ENSG00000011105.14	238.15264026251	-0.717695615034588	0.0959033162576603	-7.48353282285233	7.23508222660271e-14	3.71676509812333e-13	TSPAN9	protein_coding
ENSG00000011114.15	1370.69994072698	-0.44419892239304	0.0561106578429939	-7.91648038837783	2.4432825609724e-15	1.41764188987628e-14	BTBD7	protein_coding
ENSG00000011132.12	358.969803917203	-0.00916763086720655	0.126901362487727	-0.0722421783934212	0.942409179338498	0.95319917192788	APBA3	protein_coding
ENSG00000011143.18	291.833230219166	-0.92353668337967	0.109936479714132	-8.40063903975412	4.44055415936265e-17	2.90269414959535e-16	MKS1	protein_coding
ENSG00000011198.10	531.470091249529	0.357408527314945	0.0731744643777672	4.88433404130987	1.03779008927291e-06	2.73250506539278e-06	ABHD5	protein_coding
ENSG00000011243.18	1268.4397897622	0.12290499552115	0.144819575968272	0.848676670259532	0.396061231306535	0.452256709358769	AKAP8L	protein_coding
ENSG00000011258.16	388.920511850182	-0.940006862381713	0.0878882488935279	-10.6954783400052	1.06866803737123e-26	1.32784175732883e-25	MBTD1	protein_coding
ENSG00000011260.14	969.253664056081	0.346815595089825	0.119295133736637	2.90720655760758	0.0036467230940752	0.00615017314574611	UTP18	protein_coding
ENSG00000011275.19	3259.44054351722	0.30497914880543	0.0843234552010356	3.61677718350522	0.000298293865964439	0.000584989754078599	RNF216	protein_coding
ENSG00000011295.16	1556.94253938326	0.435132109914513	0.053791550780002	8.0892278360616	6.00441625124269e-16	3.63140061605627e-15	TTC19	protein_coding
ENSG00000011304.21	11242.7685586689	0.413888168001954	0.0879076352023475	4.70821638017287	2.49893756800072e-06	6.31782677448388e-06	PTBP1	protein_coding
ENSG00000011332.19	94.5019190657777	-0.0132208100751401	0.179274045008424	-0.0737463701146409	0.941212201199601	0.952240571357971	DPF1	protein_coding
ENSG00000011347.10	496.086873700788	0.173597371378715	0.139269398926209	1.2464861104965	0.212585985279443	0.260876153286152	SYT7	protein_coding
ENSG00000011376.12	1067.93536637613	0.0783108579175051	0.0701805334640662	1.11584871262915	0.264486898367663	0.31700053899046	LARS2	protein_coding
ENSG00000011405.13	1890.30432481533	-0.268280645468838	0.0689637473242992	-3.89016919581326	0.000100174351630189	0.000209376998901008	PIK3C2A	protein_coding
ENSG00000011422.12	335.158327488336	1.64989870944561	0.17007373901474	9.70107859687036	2.98328005445832e-22	2.79029798484006e-21	PLAUR	protein_coding
ENSG00000011426.11	3097.28072699795	0.136932045089019	0.0977116717055072	1.40138882795617	0.161097831280065	0.203375033491924	ANLN	protein_coding
ENSG00000011451.21	2976.96780342229	0.329013919603629	0.061306014880054	5.36674778563489	8.01690379692064e-08	2.3860241621877e-07	WIZ	protein_coding
ENSG00000011454.18	842.200106882279	-0.220800252789233	0.0726591358752374	-3.03885051933961	0.00237482657256349	0.00411922307439427	RABGAP1	protein_coding
ENSG00000011478.12	408.995607861415	0.644974626231056	0.0944003274640585	6.83233462804056	8.35436893187702e-12	3.62520784741274e-11	QPCTL	protein_coding
ENSG00000011485.15	2796.36426270922	0.614043738337295	0.0433884461997608	14.1522407949396	1.80899795929829e-45	5.7239991329101e-44	PPP5C	protein_coding
ENSG00000011523.14	565.720175187119	-0.367102475899012	0.0797905504954655	-4.60082645901628	4.20817923146397e-06	1.03739782438295e-05	CEP68	protein_coding
ENSG00000011566.15	624.28177182773	-0.294900910161991	0.0894633809810306	-3.29633093370929	0.00097956552989777	0.00179053940837551	MAP4K3	protein_coding
ENSG00000011638.10	295.340270413864	-0.18867019254262	0.109344108355685	-1.72547195619261	0.0844424534747788	0.113583349450365	TMEM159	protein_coding
ENSG00000012048.23	464.215275759683	0.104556767367977	0.112704452157246	0.927707516133424	0.353559308606552	0.408918337629328	BRCA1	protein_coding
ENSG00000012061.16	1886.24541095474	0.767100258021414	0.12785922587354	5.99956907904414	1.97841851573043e-09	6.89628858517271e-09	ERCC1	protein_coding
ENSG00000012171.20	125.190882946022	-1.04069280655917	0.17734795033829	-5.86808477106197	4.40857851732055e-09	1.48569582095281e-08	SEMA3B	protein_coding
ENSG00000012174.12	470.609717494159	-0.220078278423307	0.14151879865069	-1.55511692101433	0.119918225707139	0.155736764401955	MBTPS2	protein_coding
ENSG00000012211.13	339.9280015173	0.187750098440443	0.111680438384822	1.68113683251767	0.092736339566717	0.123608013047108	PRICKLE3	protein_coding
ENSG00000012232.9	1284.40327263131	-0.0426415449090019	0.0830069986190542	-0.513710236707842	0.607454593881549	0.657069046520753	EXTL3	protein_coding
ENSG00000012822.16	512.899498334013	-4.79474735610739	0.13113315136393	-36.5639604191368	1.06998579821342e-292	1.63525929540957e-288	CALCOCO1	protein_coding
ENSG00000012963.15	1648.44727225981	0.31499208857472	0.0779627075314694	4.0402918080747	5.33847367492297e-05	0.000115237137251197	UBR7	protein_coding
ENSG00000012983.11	1685.80246521069	0.145327766953646	0.0686880513685812	2.11576488280058	0.0343648091963794	0.0497534462815713	MAP4K5	protein_coding
ENSG00000013275.8	2655.06614025599	0.569439447780113	0.0484146548260393	11.7617165675597	6.14716466613243e-32	9.78615808255228e-31	PSMC4	protein_coding
ENSG00000013288.9	1335.85344191446	0.181518971354306	0.0812153054590981	2.2350340287241	0.0254151148130203	0.0375865298710459	MAN2B2	protein_coding
ENSG00000013306.16	6298.8416300135	0.572186152428875	0.0650725482426743	8.79304972497816	1.45554014150105e-18	1.06639597231834e-17	SLC25A39	protein_coding
ENSG00000013364.19	282.986065025863	-1.53522877575501	0.11301317421328	-13.5845115973621	4.94821647926494e-42	1.36751523422434e-40	MVP	protein_coding
ENSG00000013374.16	1483.76090740245	-0.8797015651869	0.0590486700773826	-14.8979064902573	3.40068809274178e-50	1.27384108140619e-48	NUB1	protein_coding
ENSG00000013375.16	804.714164573627	0.401392292551496	0.0718104299034543	5.58960993676196	2.275802466266e-08	7.15807554886669e-08	PGM3	protein_coding
ENSG00000013392.8	113.199254329574	-1.09664411561534	0.126754727855062	-8.65170186684715	5.07370476621387e-18	3.5782847227525e-17	RWDD2A	protein_coding
ENSG00000013441.16	972.962473154538	-0.785684905169069	0.0726194826343119	-10.8192027355183	2.7919544677954e-27	3.57965101772794e-26	CLK1	protein_coding
ENSG00000013503.10	524.354524010975	0.388174620484318	0.104884388325651	3.70097615747246	0.000214771658048673	0.00043058576019387	POLR3B	protein_coding
ENSG00000013523.11	1085.12458112262	-0.0667080454031598	0.0656826247962391	-1.01561174831398	0.309814308096399	0.364222466972097	ANGEL1	protein_coding
ENSG00000013561.18	660.65689360105	-0.201543078002332	0.0723838073027678	-2.78436691177787	0.00536323261103471	0.00883352559483171	RNF14	protein_coding
ENSG00000013563.14	341.737729850727	-0.329836356731034	0.088921239158959	-3.7093090452935	0.000207825630114459	0.000417591257564985	DNASE1L1	protein_coding
ENSG00000013573.17	1254.39692290858	0.481765560007018	0.0589583378704884	8.17128802147196	3.05114235987157e-16	1.88711488004522e-15	DDX11	protein_coding
ENSG00000013583.10	754.877167837884	0.342609714521961	0.0595471958676156	5.75358267555781	8.73716883682914e-09	2.86606892752221e-08	HEBP1	protein_coding
ENSG00000013588.9	892.412215426343	-1.58311904146158	0.258434076484254	-6.12581383615652	9.02212462109239e-10	3.23674015455763e-09	GPRC5A	protein_coding
ENSG00000013619.14	508.03576730706	0.342550154777315	0.112807125225661	3.0366003396689	0.0023926246036188	0.0041477406779839	MAMLD1	protein_coding
ENSG00000013810.20	2140.52736696891	0.493315280640749	0.0753583205154818	6.54626161074544	5.8995199464519e-11	2.37832665105841e-10	TACC3	protein_coding
ENSG00000014123.10	1285.03351018108	-0.2216923565922	0.0871700792032657	-2.54321618861045	0.0109837246932418	0.0172646574603327	UFL1	protein_coding
ENSG00000014138.9	1436.1886827352	0.192443278906454	0.0742394948416661	2.59219542531757	0.0095365582113581	0.0151409951323692	POLA2	protein_coding
ENSG00000014164.7	751.190667264506	0.328812178005677	0.0818355294206508	4.01796359519491	5.87032636244644e-05	0.000126147634698072	ZC3H3	protein_coding
ENSG00000014216.16	3899.79989897689	0.171993700278207	0.0866044819549457	1.9859676588988	0.0470369150950291	0.0665123217429062	CAPN1	protein_coding
ENSG00000014641.21	2636.91450023466	0.60709811138149	0.0588511972364255	10.3158158183693	5.97714974598283e-25	6.65322502315045e-24	MDH1	protein_coding
ENSG00000014824.14	872.106995942435	-0.162572776695674	0.0897712434779607	-1.81096719168858	0.0701459303912649	0.0960093367517196	SLC30A9	protein_coding
ENSG00000014914.21	356.277359217668	-1.30025633555669	0.133440553775812	-9.74408677695681	1.9552894724437e-22	1.85953260780069e-21	MTMR11	protein_coding
ENSG00000014919.13	1041.90639412434	-0.541018785436482	0.0858974901074691	-6.29842367640307	3.00687716455483e-10	1.13438913122418e-09	COX15	protein_coding
ENSG00000015133.19	2035.43967473762	0.260794729029874	0.0703197994819866	3.70869557295425	0.000208329717803017	0.000418549109659985	CCDC88C	protein_coding
ENSG00000015153.15	211.959909999701	-0.402089381469972	0.0997491234278564	-4.03100666604637	5.55384683094937e-05	0.000119666502486302	YAF2	protein_coding
ENSG00000015171.20	2338.48195028881	-0.287394167208754	0.0589817584253225	-4.87259408470549	1.10142374088527e-06	2.88979554196561e-06	ZMYND11	protein_coding
ENSG00000015475.19	784.050072940573	-0.0538278687957778	0.0623108429841522	-0.863860384772328	0.387664591282981	0.443729624668799	BID	protein_coding
ENSG00000015479.20	6976.19256778157	0.0131856034667131	0.0771800409547937	0.170842141356679	0.864347892145225	0.886030507455596	MATR3	protein_coding
ENSG00000015520.15	18.9395957559688	-0.627531642313818	0.387211185277665	-1.62064440846104	0.105093922380538	0.138187250773618	NPC1L1	protein_coding
ENSG00000015532.10	412.095105356328	0.357361830436533	0.0869662622974923	4.10920075205806	3.97030826835246e-05	8.68071834981841e-05	XYLT2	protein_coding
ENSG00000015568.13	1417.35122569524	0.00297458547595037	0.052547026206913	0.0566080650166087	0.954857409894935	0.963748896805197	RGPD5	protein_coding
ENSG00000015676.18	2231.14708318755	-0.0407654968478632	0.0542099605319033	-0.751992741700526	0.452055423730199	0.508408495170257	NUDCD3	protein_coding
ENSG00000016391.11	805.232814728072	0.46597247355089	0.0650578248896152	7.1624354847632	7.92561714008844e-13	3.73964824797689e-12	CHDH	protein_coding
ENSG00000016402.13	997.152114963584	-0.433383211248669	0.0693078241806772	-6.25302000707585	4.02590540058593e-10	1.49702949482128e-09	IL20RA	protein_coding
ENSG00000016864.18	500.161477401488	-0.404514106744114	0.115681209841639	-3.49680045097964	0.00047087391576475	0.000899096208724721	GLT8D1	protein_coding
ENSG00000017260.20	2380.35423182123	0.211174148724421	0.0555657591358296	3.80043667194773	0.000144441329218657	0.000296666689214988	ATP2C1	protein_coding
ENSG00000017483.15	660.863406904533	0.918995170913543	0.0943287829141549	9.74246823209716	1.98669205673686e-22	1.8882223074073e-21	SLC38A5	protein_coding
ENSG00000017797.13	3529.3617496575	-0.607810235205384	0.0472803865355726	-12.8554413307954	8.01670136568143e-38	1.7502749567387e-36	RALBP1	protein_coding
ENSG00000018189.13	318.863767448509	-0.25225064541549	0.0792911685067005	-3.18132082256012	0.00146605178640228	0.00262361468988127	RUFY3	protein_coding
ENSG00000018408.15	549.168962080053	1.36221331975462	0.265467385591603	5.13137731295646	2.87629677443372e-07	8.04068842210912e-07	WWTR1	protein_coding
ENSG00000018510.16	966.985912673861	0.0916276997743087	0.0799173738065215	1.14653041522783	0.251575749802419	0.302981259592622	AGPS	protein_coding
ENSG00000018610.15	408.792935081473	-0.113359201421785	0.072052913181708	-1.57327714336696	0.115654659422323	0.150789128130981	CXorf56	protein_coding
ENSG00000018699.13	654.817604214851	0.132711551936266	0.0715207131394291	1.85556807407032	0.0635151478140539	0.0876480364823644	TTC27	protein_coding
ENSG00000019144.19	842.821175083849	-0.339789329756269	0.0798213483067195	-4.2568728412179	2.07306184309651e-05	4.70448785035771e-05	PHLDB1	protein_coding
ENSG00000019169.10	52.0187537438005	-3.29166693563848	0.341221289374549	-9.64672204853346	5.07521042701317e-22	4.66412753794601e-21	MARCO	protein_coding
ENSG00000019485.13	387.907855815441	-0.341963198684467	0.0983663883882559	-3.47642324057609	0.000508149666224841	0.000966407584484102	PRDM11	protein_coding
ENSG00000019505.8	254.006803333412	-0.0861014390041289	0.127839581405419	-0.673511584264927	0.500621881459681	0.555628483249696	SYT13	protein_coding
ENSG00000019995.6	654.665605368041	-0.648454147004953	0.0634025185179285	-10.2275771083382	1.49205576001901e-24	1.62068857003345e-23	ZRANB1	protein_coding
ENSG00000020129.16	1554.05880628927	0.0873901007804747	0.0602486179913016	1.45049137547174	0.146921542507452	0.187226043036887	NCDN	protein_coding
ENSG00000020181.18	327.182042633118	-0.284796761976473	0.103455017036611	-2.75285597677382	0.00590778797536123	0.00968347529251883	ADGRA2	protein_coding
ENSG00000020256.20	613.374822693167	-0.413292698307993	0.0711074017705557	-5.81223175108516	6.16454170094826e-09	2.04765683146256e-08	ZFP64	protein_coding
ENSG00000020426.11	525.050583224416	-0.144892979144703	0.072396285572358	-2.00138692198355	0.0453507089445403	0.0643362930288136	MNAT1	protein_coding
ENSG00000020577.14	814.749824740839	0.411863873194832	0.164398088654633	2.5052838300333	0.012235316439987	0.0190964400686603	SAMD4A	protein_coding
ENSG00000020922.13	316.402060954712	-1.01680692601765	0.11794777438927	-8.62082333713073	6.64743990392589e-18	4.6495571648375e-17	MRE11	protein_coding
ENSG00000021355.13	6085.38805692859	1.52570781889216	0.0640029485455072	23.8380864251489	1.345985413093e-125	4.89778454007151e-123	SERPINB1	protein_coding
ENSG00000021574.13	501.398631089353	-0.780667223904146	0.082950449627564	-9.41124764735132	4.90282148857849e-21	4.24531562662579e-20	SPAST	protein_coding
ENSG00000021762.20	713.260963825622	0.360558777742696	0.112880563906612	3.19416173399871	0.00140237526456151	0.00251525656240975	OSBPL5	protein_coding
ENSG00000021776.11	1640.49791989505	0.135142016726225	0.0619012001475047	2.18318895924787	0.0290218974924397	0.0424970450682146	AQR	protein_coding
ENSG00000021826.17	886.833834928447	-0.480362063783267	0.104625812351097	-4.59123855756835	4.4062334675093e-06	1.0847368892388e-05	CPS1	protein_coding
ENSG00000022277.13	1246.8312014601	-0.0466965053740694	0.0550853561625027	-0.847711780900788	0.396598503774482	0.452734906870736	RTF2	protein_coding
ENSG00000022567.10	395.94948134986	0.262181457653665	0.139096333598424	1.88489121798561	0.0594445260200832	0.0824517444338742	SLC45A4	protein_coding
ENSG00000022840.16	2737.9941826133	-0.0417964176046837	0.0862329796923061	-0.484691793717675	0.627894988495537	0.675878229974453	RNF10	protein_coding
ENSG00000022976.15	481.00484918792	-0.430524897297232	0.118752676692769	-3.62539110096073	0.00028852446261861	0.000566974529223171	ZNF839	protein_coding
ENSG00000023041.11	779.377774877985	-0.291463068005638	0.118915094920727	-2.45101825129886	0.0142452730036714	0.021995403850789	ZDHHC6	protein_coding
ENSG00000023191.17	2291.99248973282	0.282024175466733	0.10154257206631	2.77739838304041	0.00547959711246443	0.00901546804497727	RNH1	protein_coding
ENSG00000023228.14	2182.4166007385	0.0778401046757913	0.0611744973598063	1.27242736818848	0.203221315190739	0.250591524936265	NDUFS1	protein_coding
ENSG00000023287.13	821.400335737456	-2.17949308950148	0.129368543668718	-16.847164138159	1.1006761231536e-63	6.8380622724213e-62	RB1CC1	protein_coding
ENSG00000023318.8	1301.09881977179	0.122453505348811	0.0535325871488934	2.28745726426827	0.022169147134974	0.0331647489882349	ERP44	protein_coding
ENSG00000023330.15	1929.83163833923	0.579421310798905	0.0813441694200022	7.12308349732105	1.05538838532374e-12	4.92546095014453e-12	ALAS1	protein_coding
ENSG00000023445.16	126.991053292562	1.616507005733	0.500976279132186	3.22671366503258	0.00125220701015883	0.00226184608630864	BIRC3	protein_coding
ENSG00000023516.9	1644.13776931123	0.0386190560462238	0.0887878591539499	0.434958747898877	0.663592370785165	0.708911100427071	AKAP11	protein_coding
ENSG00000023572.10	355.931099910875	0.354998787438937	0.071998141944208	4.93066595682467	8.19497628510508e-07	2.17739608075906e-06	GLRX2	protein_coding
ENSG00000023608.5	154.992703418622	0.0865924812620727	0.11275895287578	0.767943290121417	0.442520877110843	0.498860113954785	SNAPC1	protein_coding
ENSG00000023697.13	320.99506943374	-0.211185577316576	0.142182377935719	-1.48531470905666	0.137460477237149	0.176168425460407	DERA	protein_coding
ENSG00000023734.11	2833.39847656526	0.439484785015884	0.048237158566957	9.11091776697096	8.16879821714561e-20	6.52266160672081e-19	STRAP	protein_coding
ENSG00000023892.11	997.068815271525	0.510085835880715	0.0583840211409203	8.73673696865673	2.39940282262107e-18	1.72727618172952e-17	DEF6	protein_coding
ENSG00000023909.10	467.717375212124	0.354560202506873	0.10597246141805	3.34577679674883	0.000820524169881982	0.00151816838841481	GCLM	protein_coding
ENSG00000024048.10	898.040560746478	-0.290416345951721	0.0770077724833705	-3.77126018045042	0.000162425211162019	0.00033120006700322	UBR2	protein_coding
ENSG00000024422.12	965.132198665612	-0.228353950139517	0.0956978479940909	-2.38619733803854	0.0170236135010851	0.0259238626083184	EHD2	protein_coding
ENSG00000024526.17	672.909974259815	-0.505120293859346	0.245153729133584	-2.06042264029403	0.0393581543507595	0.0565010964627707	DEPDC1	protein_coding
ENSG00000024862.17	83.9720628935823	-2.86527694435855	0.250720125826452	-11.4281888416963	3.02349327777875e-30	4.41759538855571e-29	CCDC28A	protein_coding
ENSG00000025156.13	493.683017431096	0.236586820402128	0.0719871311906819	3.28651547143126	0.00101435201585859	0.00185124693794683	HSF2	protein_coding
ENSG00000025293.17	1077.45024429332	0.100368514796722	0.0656827734110721	1.528079732087	0.126492742987311	0.163372939183687	PHF20	protein_coding
ENSG00000025434.19	202.988353277659	-1.09825209181138	0.11294887870414	-9.72344395457133	2.39539659964376e-22	2.25285207583726e-21	NR1H3	protein_coding
ENSG00000025708.14	124.47272214903	0.776488461611308	0.147026846145867	5.2812699310774	1.28291511829597e-07	3.73178373675623e-07	TYMP	protein_coding
ENSG00000025770.19	1997.95603704411	0.935248894399525	0.0718154524796152	13.022947876921	9.06043120982396e-39	2.0917004558873e-37	NCAPH2	protein_coding
ENSG00000025772.8	3582.25795760252	0.765722392971974	0.0580102225818482	13.1997837431428	8.79872830743531e-40	2.14467248361298e-38	TOMM34	protein_coding
ENSG00000025796.14	1720.61982136507	0.148825224079921	0.0626565400088045	2.37525442769435	0.0175368573857725	0.0266682379529116	SEC63	protein_coding
ENSG00000025800.14	1673.4128020099	-0.0269162913828679	0.0492987414438433	-0.545983337394699	0.58507739101635	0.636677915067733	KPNA6	protein_coding
ENSG00000026025.16	18.0731168602723	-0.877106612463315	0.308260602705417	-2.84534126244314	0.00443638651761995	0.00739470828181893	VIM	protein_coding
ENSG00000026036.22	867.785126659814	0.532167026221134	0.0649365677403201	8.19518254104925	2.50213152740932e-16	1.55700635722299e-15	RTEL1-TNFRSF6B	protein_coding
ENSG00000026103.22	219.616011294911	-0.00891157332243022	0.128742334945955	-0.0692202244597415	0.944814324926804	0.955189344966352	FAS	protein_coding
ENSG00000026297.16	1163.31638355742	0.361361358375692	0.0639912656666059	5.64704189878636	1.63232059593969e-08	5.22335755187316e-08	RNASET2	protein_coding
ENSG00000026508.20	9424.77584887506	0.0662015135100936	0.0586517495834886	1.12872188775645	0.259015172998833	0.31122956906527	CD44	protein_coding
ENSG00000026652.15	26.0173689953042	-1.31673357496124	0.273460978139953	-4.81506935255443	1.47148776212729e-06	3.81423803741373e-06	AGPAT4	protein_coding
ENSG00000026950.17	325.688915241984	-2.22891386524151	0.117263676248825	-19.0077092629427	1.47243395954598e-80	1.55194539336146e-78	BTN3A1	protein_coding
ENSG00000027001.10	1366.35887291313	0.313582276690945	0.114835028705039	2.73071971355013	0.00631961928645054	0.0103142611656155	MIPEP	protein_coding
ENSG00000027697.15	910.215541600699	-0.033987204703343	0.0608688339606428	-0.558367928081534	0.576593168588171	0.628760142385517	IFNGR1	protein_coding
ENSG00000027847.14	303.13033003973	-0.348844919918325	0.13346103718376	-2.6138334249419	0.00895326758837903	0.0142638161735846	B4GALT7	protein_coding
ENSG00000027869.12	253.073634580925	0.172148072827341	0.125793174074681	1.36850090709326	0.171155338260479	0.214829749887887	SH2D2A	protein_coding
ENSG00000028116.18	781.1677627069	-0.192340291752111	0.100108470602159	-1.9213188513936	0.0546915219567575	0.0764590678800883	VRK2	protein_coding
ENSG00000028137.19	56.3699815028575	0.189557711743321	0.167984380442996	1.12842462640535	0.259140632320007	0.311306892292617	TNFRSF1B	protein_coding
ENSG00000028203.18	1159.65537406991	-0.196893803525019	0.0645836609916108	-3.0486627809872	0.00229862343785414	0.00399702605537886	VEZT	protein_coding
ENSG00000028277.21	67.7733217887091	-1.21563964865035	0.189180758659013	-6.42581020008206	1.3116898423639e-10	5.12175673501468e-10	POU2F2	protein_coding
ENSG00000028310.18	1235.9933472037	0.863589888797544	0.0570596265426542	15.13486752585	9.53725628986964e-52	3.78591916566436e-50	BRD9	protein_coding
ENSG00000028528.15	1847.2486265782	-0.219414681512027	0.0522029153008786	-4.20311165089919	2.63270646868777e-05	5.89360670293762e-05	SNX1	protein_coding
ENSG00000028839.10	292.355976400901	-0.526496922535073	0.0898130403578525	-5.86214340854391	4.56930120653159e-09	1.53680964655419e-08	TBPL1	protein_coding
ENSG00000029153.14	1066.58267766316	0.467504873942712	0.0588219397722869	7.94779763728516	1.89856449718763e-15	1.10874135309586e-14	ARNTL2	protein_coding
ENSG00000029363.17	6436.29000319382	0.408760027056625	0.0621307908316173	6.57902501457641	4.73543108474691e-11	1.9278527775223e-10	BCLAF1	protein_coding
ENSG00000029364.12	1965.38230380878	0.0216625249154464	0.0444459418763501	0.487390389334354	0.625981702959863	0.674129221748779	SLC39A9	protein_coding
ENSG00000029639.11	243.370496488082	-0.123626359313153	0.111377056357754	-1.10998048750771	0.267007434827993	0.319852220291285	TFB1M	protein_coding
ENSG00000029725.17	2325.29878405613	0.41460282596723	0.0967367284803	4.2858884363829	1.82010317331865e-05	4.15794272015379e-05	RABEP1	protein_coding
ENSG00000029993.15	1322.09853092471	-0.700417541619225	0.12607363083792	-5.55562282900919	2.76623611038282e-08	8.62079658951481e-08	HMGB3	protein_coding
ENSG00000030066.13	2168.1715121948	0.565196771943089	0.0831363416354159	6.79843207945917	1.05763853726313e-11	4.54936385167252e-11	NUP160	protein_coding
ENSG00000030110.13	638.120013795479	0.691362829739591	0.10654321991778	6.48903637672221	8.63871089489358e-11	3.43458425095366e-10	BAK1	protein_coding
ENSG00000030582.18	2955.53875481238	-1.62326768793896	0.106912199874404	-15.1831847987967	4.57040961456079e-52	1.8676355652228e-50	GRN	protein_coding
ENSG00000031003.10	817.444316766316	-0.250062579191229	0.0611103126094757	-4.09198658153247	4.27693405558579e-05	9.315146525797e-05	FAM13B	protein_coding
ENSG00000031081.11	376.646170838808	0.190187863023815	0.0873030758352992	2.17847837781354	0.0293704402808023	0.0429703655764409	ARHGAP31	protein_coding
ENSG00000031691.7	105.1329047328	0.151830181335883	0.146982058040089	1.03298445647339	0.30161117273145	0.355618234289056	CENPQ	protein_coding
ENSG00000031698.13	6386.77141020289	0.221584876773514	0.0913351014669718	2.42606482299298	0.0152635436875501	0.0234397847846492	SARS1	protein_coding
ENSG00000031823.14	2105.73625412083	0.107543628656161	0.054588107373456	1.97009264161546	0.0488277540981077	0.0688853102447503	RANBP3	protein_coding
ENSG00000032219.19	435.775859578606	-0.966354672035203	0.091474306013634	-10.5642197699884	4.36584000854568e-26	5.21682039488691e-25	ARID4A	protein_coding
ENSG00000032389.13	761.834854996042	0.0404664632411042	0.0761930176407299	0.531104614230062	0.595346286892569	0.646367938818589	EIPR1	protein_coding
ENSG00000032444.17	1825.0648067428	-0.279747448523464	0.0836646156185126	-3.34367697090769	0.000826759435895141	0.00152840987768059	PNPLA6	protein_coding
ENSG00000032742.17	238.038605724801	-0.545069793738316	0.132720665287717	-4.10689467655013	4.01013971766955e-05	8.7590346298619e-05	IFT88	protein_coding
ENSG00000033011.13	1243.65725535361	0.335988104313213	0.0708455258218089	4.74254514192317	2.11049780254946e-06	5.38027321373869e-06	ALG1	protein_coding
ENSG00000033030.15	905.405531636033	0.000664283829037698	0.0624776231988384	0.0106323479515791	0.991516773558285	0.992946127402613	ZCCHC8	protein_coding
ENSG00000033050.9	5125.35105008177	0.543793943553184	0.051031382050511	10.6560692989842	1.63356443868318e-26	2.00689431803818e-25	ABCF2	protein_coding
ENSG00000033100.16	2726.27109693149	0.537357491740814	0.0819170460193402	6.55977623526546	5.38885804555731e-11	2.18340184279566e-10	CHPF2	protein_coding
ENSG00000033170.17	605.871208706158	-0.283278115704326	0.145305086679349	-1.94954025477062	0.0512309403750469	0.0720031691881407	FUT8	protein_coding
ENSG00000033178.13	1210.10360448031	-0.092029984340811	0.0759772869762937	-1.21128284522092	0.225787021108757	0.275307407340445	UBA6	protein_coding
ENSG00000033327.13	338.687612259561	-0.791921964467819	0.14809498351692	-5.34739223207612	8.92305080699983e-08	2.64284855587943e-07	GAB2	protein_coding
ENSG00000033627.17	2239.82600805925	0.0756742179000607	0.0889597915826259	0.850656420769314	0.394960237960378	0.451235502485495	ATP6V0A1	protein_coding
ENSG00000033800.14	894.676027173837	-0.419731661613053	0.0596598970728765	-7.03540706917977	1.98680100213848e-12	9.05315435768708e-12	PIAS1	protein_coding
ENSG00000033867.16	4322.38169432062	0.572053685185679	0.150696942413156	3.79605369574995	0.000147017668288393	0.000301674412520343	SLC4A7	protein_coding
ENSG00000034152.19	3326.51699712261	1.31278557373549	0.147103474866582	8.92423224486126	4.48801285335803e-19	3.40567529482973e-18	MAP2K3	protein_coding
ENSG00000034510.6	17170.7269855067	-0.772842108633559	0.0837845003245288	-9.22416563493309	2.85777069449971e-20	2.33682768988973e-19	TMSB10	protein_coding
ENSG00000034533.12	157.965723240133	0.195798478810091	0.106638040573118	1.83610349325426	0.0663423517672783	0.0912281952545721	ASTE1	protein_coding
ENSG00000034677.13	421.934153899018	-0.449136306402803	0.0800051050939042	-5.61384558992378	1.97878807170097e-08	6.26383970584217e-08	RNF19A	protein_coding
ENSG00000034693.15	239.268920911646	0.0428308027710144	0.115415312796544	0.371101561250518	0.710561888220722	0.7500184638219	PEX3	protein_coding
ENSG00000034713.8	445.949664955356	-0.48953484955796	0.0936613323856398	-5.22664836266002	1.72610323477265e-07	4.94471147835622e-07	GABARAPL2	protein_coding
ENSG00000035115.22	980.797953731158	-0.0500639707989512	0.0862077964623503	-0.580735998986075	0.561418395569439	0.614267803316338	SH3YL1	protein_coding
ENSG00000035141.8	1787.18757852668	0.598357462047806	0.054419227933231	10.9953317011765	4.02431140168802e-28	5.41404499577447e-27	FAM136A	protein_coding
ENSG00000035403.18	5003.24402049742	0.107532413762308	0.0778257888120307	1.38170669907409	0.167061776627197	0.210226853206542	VCL	protein_coding
ENSG00000035499.13	586.741380985448	-0.0865262005382669	0.159605644975474	-0.54212493894914	0.58773243957737	0.639083235436566	DEPDC1B	protein_coding
ENSG00000035664.11	48.382922566161	-0.585788430124638	0.273888664239998	-2.13878304072977	0.032453243590322	0.0471780578132685	DAPK2	protein_coding
ENSG00000035681.9	1933.90234286019	0.632566360249138	0.0654223492050914	9.6689643208335	4.08490922909775e-22	3.78820799443574e-21	NSMAF	protein_coding
ENSG00000035687.10	1517.68062476941	-0.174218908499724	0.0717052255856336	-2.42965428358724	0.0151132310331375	0.0232276256918182	ADSS2	protein_coding
ENSG00000035862.12	708.239221218854	-1.89397011247175	0.0794773872485565	-23.8303016498086	1.62092297089236e-125	5.7610618056158e-123	TIMP2	protein_coding
ENSG00000035928.16	2807.93039924412	0.490713114200683	0.0634906890541143	7.72889885920814	1.0848081644026e-14	5.9874045419158e-14	RFC1	protein_coding
ENSG00000036054.13	480.623283317793	-0.806667483804364	0.070553509563328	-11.4334139973619	2.84691169760171e-30	4.16756240176695e-29	TBC1D23	protein_coding
ENSG00000036257.13	1789.02976459068	0.0512627782768171	0.0707415571484495	0.724648712061051	0.468667566802248	0.524774446731538	CUL3	protein_coding
ENSG00000036448.10	92.7223470966536	-1.67873730496883	0.19122493980082	-8.77886172544966	1.65137403169659e-18	1.20467538550926e-17	MYOM2	protein_coding
ENSG00000036530.9	30.0709839643474	0.444593388352987	0.232717438057982	1.91044294773568	0.0560762055586659	0.0781660570551889	CYP46A1	protein_coding
ENSG00000036549.13	1159.28531692118	-0.172634674728769	0.0702544784191534	-2.45727644149306	0.0139994913485519	0.0216487125650023	ZZZ3	protein_coding
ENSG00000036672.16	37.8994415392414	-1.20760466220997	0.395424289425261	-3.05394659484675	0.00225852282556356	0.00393252315227769	USP2	protein_coding
ENSG00000037042.9	987.617471988141	0.349184514083978	0.0820183804080596	4.25739343238318	2.06824194504537e-05	4.69532704190855e-05	TUBG2	protein_coding
ENSG00000037241.7	246.403840837761	0.0266217258595778	0.120653462328299	0.220646182428979	0.825367938774588	0.851843477059159	RPL26L1	protein_coding
ENSG00000037474.15	3188.22015912396	0.650547107107865	0.0765104818931937	8.50271872572976	1.85201264301447e-17	1.25184914742106e-16	NSUN2	protein_coding
ENSG00000037637.11	691.391326020334	-0.243947537684686	0.0725847804102291	-3.36086348000175	0.000776992202224931	0.0014426888381246	FBXO42	protein_coding
ENSG00000037749.12	213.251286314685	-0.192790999157476	0.108875575789947	-1.77074608109928	0.0766029358219226	0.103990288520736	MFAP3	protein_coding
ENSG00000037757.14	410.202993380737	0.400835276977826	0.0848022337020316	4.7267065910815	2.28190618265688e-06	5.80175880711115e-06	MRI1	protein_coding
ENSG00000037897.17	360.058485936918	0.642649886877414	0.0949365839712615	6.76925438008126	1.29447770499173e-11	5.52303259781928e-11	METTL1	protein_coding
ENSG00000037965.6	57.7219650599816	0.236841877230056	0.193980482022197	1.22095725694173	0.222102203757985	0.271333971225682	HOXC8	protein_coding
ENSG00000038002.9	155.018919477221	-0.887245543456743	0.131321582961405	-6.75628121020674	1.4157850785181e-11	6.02211059142558e-11	AGA	protein_coding
ENSG00000038210.14	667.860314894249	0.658581178012238	0.107375463147093	6.13344202399436	8.59977676473973e-10	3.0910251245418e-09	PI4K2B	protein_coding
ENSG00000038219.13	883.816792358948	-1.04298131137088	0.121919905365576	-8.55464338036932	1.18233680156536e-17	8.09209733019411e-17	BOD1L1	protein_coding
ENSG00000038274.17	923.310173666754	-1.1006830792817	0.091640916283562	-12.0108257743287	3.11716743394217e-33	5.37087597440114e-32	MAT2B	protein_coding
ENSG00000038358.15	2364.10724359968	0.597113438355812	0.0938771727934578	6.36058181757924	2.0099096007891e-10	7.69860862878693e-10	EDC4	protein_coding
ENSG00000038382.20	1929.22133292023	0.156687366875062	0.0880422627574987	1.77968355159882	0.075127763822354	0.102078379667233	TRIO	protein_coding
ENSG00000038532.16	794.236427162713	-0.223272119408907	0.0730028668121216	-3.05840207595566	0.00222520791409024	0.00387907523109857	CLEC16A	protein_coding
ENSG00000039068.19	3120.00237313319	-0.323875570839885	0.110469554658355	-2.93180842306754	0.00336994559633564	0.00571555638095633	CDH1	protein_coding
ENSG00000039123.16	1638.18131733569	0.39654139445844	0.0705793591971405	5.61837623590249	1.92760396087503e-08	6.11067648497263e-08	MTREX	protein_coding
ENSG00000039319.17	615.843375044281	-0.323068474370022	0.0757797644049207	-4.26325519625189	2.01470202235326e-05	4.58058479732591e-05	ZFYVE16	protein_coding
ENSG00000039523.20	1768.3807744442	0.779367124728945	0.0891956857123422	8.73772221722045	2.37857496148931e-18	1.7138972718737e-17	RIPOR1	protein_coding
ENSG00000039560.14	1782.40420786132	0.758039218346107	0.0583125236017882	12.9995954817991	1.22992126797028e-38	2.82235536612459e-37	RAI14	protein_coding
ENSG00000039650.12	1220.02598929099	0.822212739827461	0.0690469669181869	11.908021112668	1.0749821644123e-32	1.78769884860861e-31	PNKP	protein_coding
ENSG00000040199.18	494.805730443922	0.401736740388753	0.0933693806176398	4.30266044104886	1.68759383090211e-05	3.87027258668622e-05	PHLPP2	protein_coding
ENSG00000040275.17	222.99908371794	-0.519640085799688	0.221691570743322	-2.34397764451467	0.0190793149490351	0.028848665605241	SPDL1	protein_coding
ENSG00000040341.18	775.035305820033	-0.548838013577225	0.062816527691944	-8.737159370998	2.39045140228596e-18	1.72164320363508e-17	STAU2	protein_coding
ENSG00000040487.13	588.484011620333	0.191478469035743	0.0935556299913476	2.0466803446618	0.0406894803595929	0.0582099904835401	SLC66A1	protein_coding
ENSG00000040531.16	724.100956833649	-0.0289475913854139	0.0763851365249653	-0.378968902882734	0.70471095637238	0.744843110424093	CTNS	protein_coding
ENSG00000040608.14	2090.15414779317	0.945069151393793	0.128554982297034	7.35147821194631	1.9602672369448e-13	9.70795987758503e-13	RTN4R	protein_coding
ENSG00000040633.13	824.193241986888	-0.322537107906394	0.0745170699974365	-4.32836540563779	1.50220090462599e-05	3.46852038455944e-05	PHF23	protein_coding
ENSG00000040933.16	909.921599052777	-0.0468086796707267	0.0701022222809902	-0.667720339636365	0.504312124145516	0.558993486605448	INPP4A	protein_coding
ENSG00000041353.10	54.2777250019254	-0.913970778260316	0.25520788107226	-3.58127960006663	0.000341915504233773	0.000664905796056082	RAB27B	protein_coding
ENSG00000041357.16	1727.77864630869	0.242409157897315	0.0541771174422698	4.47438271620158	7.66323755141467e-06	1.83224748902175e-05	PSMA4	protein_coding
ENSG00000041802.11	1497.50246371501	0.543459344681282	0.0919746715143015	5.90879353775976	3.44622293208584e-09	1.17432831819549e-08	LSG1	protein_coding
ENSG00000041880.14	753.071304854392	-0.554496711886266	0.0999064769745393	-5.55015779434978	2.85411868774572e-08	8.87838304596334e-08	PARP3	protein_coding
ENSG00000041982.16	15287.3361764292	3.37832997812074	0.311487765343349	10.8457870709524	2.08830601655856e-27	2.69785129763859e-26	TNC	protein_coding
ENSG00000041988.15	380.849579390221	-0.113478125925929	0.0919245531546146	-1.23447024795499	0.217027726593211	0.265814613361439	THAP3	protein_coding
ENSG00000042088.14	469.383960014989	-0.156893645374191	0.120625170740471	-1.30067086671117	0.193371138456296	0.239521529167672	TDP1	protein_coding
ENSG00000042286.15	2689.08377366262	0.232965125212774	0.0805114464692456	2.89356526840893	0.00380895118893892	0.00640821235364967	AIFM2	protein_coding
ENSG00000042317.17	245.478076255487	-0.583482564540234	0.153714192552911	-3.79589259033053	0.000147113186489727	0.000301829887115385	SPATA7	protein_coding
ENSG00000042429.12	770.175218324102	0.164462636382798	0.066271149259287	2.48166265744593	0.0130771011228295	0.0203148339561093	MED17	protein_coding
ENSG00000042445.14	2100.82207587368	0.125995239540231	0.0669814107332792	1.88104786329368	0.0599654082398497	0.0831474627227022	RETSAT	protein_coding
ENSG00000042493.16	932.946577495354	-0.402086761799444	0.0851339120235591	-4.72299172259551	2.32400311896276e-06	5.89506052566106e-06	CAPG	protein_coding
ENSG00000042753.12	1228.65307661031	0.440725206832503	0.0488178908861131	9.02794444480749	1.74926596987686e-19	1.35981850547447e-18	AP2S1	protein_coding
ENSG00000043093.15	568.116514728653	-0.599647632790966	0.0944845245349822	-6.34651691102019	2.20244346939848e-10	8.41498588570424e-10	DCUN1D1	protein_coding
ENSG00000043143.20	1502.03130830835	-0.868904720350465	0.0581923969372222	-14.9315849850254	2.0532694928521e-50	7.78662969212373e-49	JADE2	protein_coding
ENSG00000043355.12	1229.11397898686	-0.81669645459645	0.0653022109211313	-12.5064135360258	6.88638518765966e-36	1.36150872992241e-34	ZIC2	protein_coding
ENSG00000043514.17	764.561918090394	0.386748535347666	0.0877992554333952	4.40491816745592	1.05823818402354e-05	2.48777944415194e-05	TRIT1	protein_coding
ENSG00000044090.10	2365.51727997202	-0.130276059645227	0.049594209983174	-2.62684010269397	0.00861818206378235	0.0137658524749985	CUL7	protein_coding
ENSG00000044115.21	5593.03813494295	-0.215647689837312	0.11492253498774	-1.87646130378448	0.060591963472965	0.0839705275441898	CTNNA1	protein_coding
ENSG00000044446.12	955.146508746022	0.0099624367118399	0.0707671736188479	0.140777654417818	0.8880455964327	0.907037415643985	PHKA2	protein_coding
ENSG00000044459.15	123.647408981643	-0.0936727234282754	0.227170797802707	-0.41234491551871	0.680086631716973	0.723453747238235	CNTLN	protein_coding
ENSG00000044574.8	66916.9456304091	0.167035121252518	0.109818633603962	1.52100891962375	0.128257598978275	0.165477467551452	HSPA5	protein_coding
ENSG00000046604.13	7179.71949331513	0.326989499193265	0.0447934734268866	7.29993622233802	2.87904164985413e-13	1.40396916192472e-12	DSG2	protein_coding
ENSG00000046647.13	193.859006614453	-0.124803035052299	0.113564867726115	-1.09895813336644	0.271786327861622	0.324635439523967	GEMIN8	protein_coding
ENSG00000046651.15	563.784948347462	-0.479142779301919	0.0661478545102059	-7.24351202090753	4.37212471968298e-13	2.10387852931092e-12	OFD1	protein_coding
ENSG00000047056.16	541.374645615996	0.287418775717139	0.119609460024568	2.40297695230882	0.0162622123333477	0.0248510540036549	WDR37	protein_coding
ENSG00000047188.16	694.474463969075	-0.365041594698887	0.0875274343998594	-4.17059630733874	3.03803628663816e-05	6.74467004193652e-05	YTHDC2	protein_coding
ENSG00000047230.15	516.414001127992	-0.259357964498539	0.0724983305394541	-3.57743361217668	0.000346984308007333	0.000674162367057725	CTPS2	protein_coding
ENSG00000047249.18	510.813836143985	0.219157367925882	0.0750618937446875	2.91968876606437	0.00350381121561406	0.00592746809920629	ATP6V1H	protein_coding
ENSG00000047315.17	2746.90708878171	0.107521991544337	0.061831702313648	1.73894600214822	0.0820442614753033	0.110669236374851	POLR2B	protein_coding
ENSG00000047346.12	116.207076531992	-2.49640132023006	0.176220766810373	-14.1663287784712	1.48039956805579e-45	4.70373110157933e-44	FAM214A	protein_coding
ENSG00000047365.12	539.342142591297	0.151389556944482	0.119178515407015	1.27027557297103	0.203986486117823	0.251352533043513	ARAP2	protein_coding
ENSG00000047410.14	4190.81257653355	-0.016345366000975	0.0723043332335858	-0.226063435896294	0.821152082387564	0.848122408267158	TPR	protein_coding
ENSG00000047578.13	648.429856016267	-0.68157506534475	0.0751372304156718	-9.07106984878417	1.17854066743362e-19	9.29393035107738e-19	KIAA0556	protein_coding
ENSG00000047579.20	371.043147777007	-0.179457464697015	0.0746792206679476	-2.40304415461098	0.016259224088243	0.0248489721740618	DTNBP1	protein_coding
ENSG00000047597.7	360.435617957169	0.239522496936465	0.108387432404996	2.20987333698869	0.0271139541741403	0.0399058707283693	XK	protein_coding
ENSG00000047621.12	261.688127324669	-0.00676973251838227	0.121382927915105	-0.0557717022868078	0.955523678148845	0.964166669295444	C12orf4	protein_coding
ENSG00000047634.15	761.84011560892	0.829806478885551	0.0690643544925714	12.0149748011444	2.96460000605822e-33	5.11954597656359e-32	SCML1	protein_coding
ENSG00000047644.19	766.989108343741	-0.951821806517587	0.077368507478623	-12.3024449809966	8.78733226416601e-35	1.65798517275616e-33	WWC3	protein_coding
ENSG00000047849.21	7947.86271908851	0.0594493360287463	0.0770287898532167	0.771780734736074	0.440244303936813	0.496513445285685	MAP4	protein_coding
ENSG00000047932.14	866.009264557105	-0.090078781481223	0.0674040851398199	-1.33639943772499	0.181418750014414	0.226318076603566	GOPC	protein_coding
ENSG00000048028.11	825.721529182366	-0.33621786831864	0.0647985697445415	-5.18866187392913	2.11810593475626e-07	6.00575380350277e-07	USP28	protein_coding
ENSG00000048052.21	323.782235134299	1.99468388792282	0.301265969927061	6.6210063101576	3.56761739963094e-11	1.47043950157928e-10	HDAC9	protein_coding
ENSG00000048140.18	1019.51580288394	-0.334894688201953	0.0808338573646822	-4.14300021204079	3.42791628263591e-05	7.55753672064694e-05	TSPAN17	protein_coding
ENSG00000048162.21	864.542849882402	1.19271308196151	0.093455970189192	12.7622995036806	2.66224346880782e-37	5.61200923224689e-36	NOP16	protein_coding
ENSG00000048342.17	57.291424697681	-0.804080799508052	0.179907057975701	-4.46942331532459	7.84307714844009e-06	1.8729023134314e-05	CC2D2A	protein_coding
ENSG00000048392.12	595.178131896186	-0.564961643769217	0.122943913020078	-4.59527950502887	4.32169574966539e-06	1.06426806545498e-05	RRM2B	protein_coding
ENSG00000048405.10	1051.83676248793	0.486638060300219	0.0752758026966834	6.4647342554563	1.01476982517754e-10	4.00431893575737e-10	ZNF800	protein_coding
ENSG00000048471.14	270.884201854223	-0.593027721904215	0.100103863556398	-5.92412421294917	3.13966082000165e-09	1.07562063017452e-08	SNX29	protein_coding
ENSG00000048544.6	917.468356073471	-0.0530425747601419	0.0978012884102819	-0.542350470247645	0.587577093291554	0.639005245625477	MRPS10	protein_coding
ENSG00000048649.13	1352.33008819778	-0.551437811485252	0.0732021869404123	-7.53307837556999	4.95578444979146e-14	2.58407552869883e-13	RSF1	protein_coding
ENSG00000048707.15	1022.02380605301	-0.39457332276111	0.0808282500713862	-4.88162644140668	1.05214426314798e-06	2.76715208633463e-06	VPS13D	protein_coding
ENSG00000048740.18	29.3280934950036	-1.21861323339668	0.257481386804186	-4.7328206847178	2.2142108663161e-06	5.63620664055778e-06	CELF2	protein_coding
ENSG00000048828.17	7518.79553736631	0.53801072313089	0.0622301632583458	8.64549753625685	5.3571355134004e-18	3.7746935016735e-17	FAM120A	protein_coding
ENSG00000048991.16	2724.54499636672	0.290766989202638	0.0534715699493722	5.43778664957736	5.39465164400347e-08	1.6319568700575e-07	R3HDM1	protein_coding
ENSG00000049130.16	16506.136218447	-0.226553994445202	0.0885810645587182	-2.5575894303576	0.0105400452492169	0.0166219700282512	KITLG	protein_coding
ENSG00000049167.15	452.082567139183	0.297854810346766	0.0713588950563667	4.17403899137576	2.99246506822033e-05	6.65122798685446e-05	ERCC8	protein_coding
ENSG00000049239.13	1228.58233182665	-0.660022772617513	0.109599615895236	-6.02212669475427	1.72140060900221e-09	6.02431085582338e-09	H6PD	protein_coding
ENSG00000049245.13	1954.58040251481	0.120559196276351	0.0489796125169277	2.461415884715	0.0138389844301393	0.0214200120564938	VAMP3	protein_coding
ENSG00000049246.14	336.137990596911	-0.144385602443251	0.111987893283754	-1.28929653205823	0.197295016167619	0.243972791657069	PER3	protein_coding
ENSG00000049283.18	88.957152087285	-0.529784243205862	0.171380541723301	-3.09127417779559	0.00199299513260476	0.00349941918791344	EPN3	protein_coding
ENSG00000049323.16	455.835964636923	-0.444943678948138	0.103221610608718	-4.31056710241412	1.62836405755762e-05	3.74061143719422e-05	LTBP1	protein_coding
ENSG00000049449.10	5363.01281841573	-0.323957716193676	0.0546357480308043	-5.92940936785609	3.04026263654145e-09	1.04343889230323e-08	RCN1	protein_coding
ENSG00000049541.11	2239.03601871525	1.07887733174048	0.0660862192227801	16.3252996529205	6.5219685226689e-60	3.4973770151561e-58	RFC2	protein_coding
ENSG00000049618.24	2226.88737406656	-0.38444866757936	0.0653070224534386	-5.8867890945948	3.93770681618373e-09	1.33377600336294e-08	ARID1B	protein_coding
ENSG00000049656.14	3119.12336324327	0.572435155811563	0.0572355991569085	10.0013831294447	1.50283188466911e-23	1.52104501280781e-22	CLPTM1L	protein_coding
ENSG00000049759.19	739.652018183274	-1.52205165427827	0.0796862932250917	-19.1005453093281	2.49863922895615e-81	2.74724484432639e-79	NEDD4L	protein_coding
ENSG00000049768.16	88.3441245027294	-0.325427651745725	0.165480198488564	-1.96656551489582	0.0492333224069358	0.0693934212252328	FOXP3	protein_coding
ENSG00000049769.14	170.890927826952	0.106788847808857	0.135663531017071	0.787159577878151	0.431188456625735	0.487487289733031	PPP1R3F	protein_coding
ENSG00000049860.14	2388.84040090776	0.847439771999394	0.0628156674878162	13.4908981451764	1.76931940970705e-41	4.71911143779282e-40	HEXB	protein_coding
ENSG00000049883.15	650.586173261529	-0.752712648359115	0.113607589363281	-6.62554898469134	3.45959981068574e-11	1.42707324984373e-10	PTCD2	protein_coding
ENSG00000050130.18	1284.72449007395	0.0695916147607899	0.0669433536831677	1.03955973120432	0.298544493736306	0.352383031956439	JKAMP	protein_coding
ENSG00000050327.15	2401.4018662087	-0.500509166065556	0.0565344863111368	-8.85316554060491	8.50713419156193e-19	6.34836581297075e-18	ARHGEF5	protein_coding
ENSG00000050344.9	1467.88210266953	0.625838156470341	0.0841153405133352	7.44023804279938	1.00504028911539e-13	5.1183041448019e-13	NFE2L3	protein_coding
ENSG00000050393.11	1218.77771278826	0.242836383785314	0.0573486256013501	4.23438890189545	2.29174046925629e-05	5.17121948791434e-05	MCUR1	protein_coding
ENSG00000050405.13	650.189469011679	0.0701453680800171	0.0697575719935297	1.00555919702199	0.31462765998789	0.369312943747691	LIMA1	protein_coding
ENSG00000050426.16	1936.98084970318	0.607173173947798	0.0734997934119841	8.26088272853293	1.44599096920098e-16	9.13562628453847e-16	LETMD1	protein_coding
ENSG00000050438.17	20.3905031499336	-1.02298658993004	0.299056629071717	-3.42071196717969	0.00062457442614069	0.00117293818563629	SLC4A8	protein_coding
ENSG00000050555.18	36.2326227700549	0.105783322000104	0.271038373351033	0.390289097046417	0.696322784618949	0.737791258827745	LAMC3	protein_coding
ENSG00000050748.17	1199.66215379525	0.60345015582064	0.0526644746398653	11.4583912580009	2.13442524908091e-30	3.15477960171214e-29	MAPK9	protein_coding
ENSG00000050820.17	2074.16847183527	0.81080759874751	0.121335841598564	6.68234206863661	2.35153330144663e-11	9.82462642045076e-11	BCAR1	protein_coding
ENSG00000051009.11	926.16108871998	-0.116572390927571	0.0695681441006631	-1.67565762224294	0.0938052750458658	0.124858562839746	FAM160A2	protein_coding
ENSG00000051108.15	5467.73903817027	0.263000657245988	0.158321486468855	1.66118107599833	0.0966770850633626	0.128323422878528	HERPUD1	protein_coding
ENSG00000051128.19	1201.62823602919	0.152241601285428	0.0977426685156831	1.55757565858764	0.119333872600754	0.155109676386913	HOMER3	protein_coding
ENSG00000051180.17	322.165705463088	1.02759718290728	0.09497005881036	10.820222665748	2.76105762667396e-27	3.54300954730966e-26	RAD51	protein_coding
ENSG00000051341.14	531.631193588752	0.753882463386651	0.123371625286549	6.11066330394567	9.92178924826123e-10	3.54618112912012e-09	POLQ	protein_coding
ENSG00000051382.9	1115.22347345062	-0.242863047534621	0.0552014652398531	-4.39957610689081	1.08462534303587e-05	2.54785261568048e-05	PIK3CB	protein_coding
ENSG00000051523.11	2306.07228107298	0.552824895433506	0.0841714970257607	6.56783964843008	5.10504711924173e-11	2.0739757899681e-10	CYBA	protein_coding
ENSG00000051596.10	1640.11793278294	0.17882664863162	0.0537187714037669	3.3289415219031	0.000871767063358116	0.00160675543045129	THOC3	protein_coding
ENSG00000051620.11	736.781161705658	-0.796660213865274	0.059658111171082	-13.3537619315618	1.12614927353081e-40	2.89259484829771e-39	HEBP2	protein_coding
ENSG00000051825.15	1048.46796611955	0.228706781774473	0.0866385830010912	2.63977980539677	0.00829599092017718	0.013292894656434	MPHOSPH9	protein_coding
ENSG00000052126.14	163.083814740899	-1.08810414018463	0.135755793895901	-8.01515801984115	1.09995505245496e-15	6.53346796217222e-15	PLEKHA5	protein_coding
ENSG00000052344.16	787.063549357352	-0.379365419190004	0.10319294482573	-3.67627282883214	0.000236666412866409	0.000471574027097434	PRSS8	protein_coding
ENSG00000052723.12	595.750808030259	0.000852846806660711	0.0789972289745166	0.0107959078784375	0.991386279108134	0.992945573340953	SIKE1	protein_coding
ENSG00000052749.14	2620.48743242432	1.08763257320648	0.0968196463680412	11.2335937385276	2.78899221604477e-29	3.95400445619779e-28	RRP12	protein_coding
ENSG00000052795.13	237.709479590008	0.456479625139645	0.12016723440097	3.79870292775881	0.000145455309661793	0.000298628895427348	FNIP2	protein_coding
ENSG00000052802.13	1654.53430917754	-0.318845105461275	0.150877116679454	-2.11327676773329	0.0345770859965444	0.0500465579396901	MSMO1	protein_coding
ENSG00000052841.15	3250.38209369933	0.105011019522818	0.0801318306339629	1.31047822933812	0.190034104375631	0.235793332808782	TTC17	protein_coding
ENSG00000053108.17	1036.87121778141	1.94024098956331	0.414117563161377	4.6852419751326	2.79629372034574e-06	7.03353471495128e-06	FSTL4	protein_coding
ENSG00000053254.15	944.643102342435	-1.88857282179717	0.0787154085907882	-23.9924159145912	3.33688335259339e-127	1.30763046865859e-124	FOXN3	protein_coding
ENSG00000053371.12	1385.13336619624	0.236868440193298	0.0767299830317842	3.08703887103923	0.00202161159196168	0.0035455921459663	AKR7A2	protein_coding
ENSG00000053372.5	1742.27183651795	0.898401418933983	0.0546793863938253	16.4303493178087	1.15988872434149e-60	6.44602886331307e-59	MRTO4	protein_coding
ENSG00000053501.13	452.11365491765	0.0946379519080162	0.0824126037034046	1.14834318605695	0.250826917634526	0.302198484998696	USE1	protein_coding
ENSG00000053524.12	86.6035969333418	0.0445972640196614	0.152735755717107	0.291989677271531	0.770294516575483	0.803413027832055	MCF2L2	protein_coding
ENSG00000053747.16	1001.98282158108	0.000468733136417885	0.249721538241709	0.00187702326246362	0.998502352998035	0.998698394035927	LAMA3	protein_coding
ENSG00000053770.12	1208.20516369353	0.221657844151402	0.0661245711803729	3.35212524171642	0.000801937316707878	0.00148557672863594	AP5M1	protein_coding
ENSG00000053900.11	607.028433799833	0.23211514657798	0.0748987334349824	3.09905302710457	0.00194140269419375	0.00341314360696688	ANAPC4	protein_coding
ENSG00000053918.18	270.119992278773	-0.374177133789085	0.0808562740243916	-4.62768212243132	3.69781008384471e-06	9.18323553971378e-06	KCNQ1	protein_coding
ENSG00000054116.12	619.06752173137	-0.128766383881408	0.0732067698045385	-1.75894093162714	0.0785875419251804	0.106363213181237	TRAPPC3	protein_coding
ENSG00000054118.15	4011.36006243661	0.517074817463277	0.0627206915741616	8.24408667196985	1.66426494271592e-16	1.0467062189106e-15	THRAP3	protein_coding
ENSG00000054148.18	1078.67550877641	0.186355249047064	0.0824055917256272	2.26143936527441	0.0237320634370745	0.0352783897975692	PHPT1	protein_coding
ENSG00000054179.12	843.640398112452	0.264125581742217	0.0938586771758742	2.81407739475482	0.00489174495157123	0.00810236676003719	ENTPD2	protein_coding
ENSG00000054267.22	1584.01643652274	-0.106965745483338	0.0806366918493143	-1.32651455596944	0.184669316943488	0.229810371374264	ARID4B	protein_coding
ENSG00000054277.14	145.439569905071	-0.7957639243442	0.162918925582478	-4.88441672137928	1.03735474534695e-06	2.73201664193303e-06	OPN3	protein_coding
ENSG00000054282.16	298.377588584535	0.194751940905236	0.0950447390392046	2.04905545403101	0.0404566927020426	0.0579125181019638	SDCCAG8	protein_coding
ENSG00000054392.13	121.296497846452	-1.72696251520966	0.188515713560426	-9.16084119776098	5.14943253337882e-20	4.16616079447478e-19	HHAT	protein_coding
ENSG00000054523.18	2190.2311513866	0.204862058691593	0.0849951592680846	2.41027913184366	0.0159403196604129	0.024403075765811	KIF1B	protein_coding
ENSG00000054598.9	375.752486127386	0.636724499915665	0.154824845131507	4.11254730708652	3.91317249893857e-05	8.56559944160386e-05	FOXC1	protein_coding
ENSG00000054611.14	754.59340646652	0.0836782744931301	0.0953106543812207	0.877952995248949	0.379969227836345	0.435737203348304	TBC1D22A	protein_coding
ENSG00000054654.19	3292.42913759082	-0.810424720646226	0.0947553661636254	-8.55281081650583	1.20126698572699e-17	8.21797821972499e-17	SYNE2	protein_coding
ENSG00000054690.14	745.272872691051	0.19759024424663	0.0607550368109549	3.25224466345812	0.00114497417769015	0.00207748312449703	PLEKHH1	protein_coding
ENSG00000054793.14	833.000445084953	-2.11053603028048	0.0902915623047872	-23.374676175789	7.73524047825599e-121	2.27341692748435e-118	ATP9A	protein_coding
ENSG00000054965.10	1490.81991100861	-0.341379955733832	0.0574218180455936	-5.94512621426881	2.76243921723330e-09	9.52150621492477e-09	FAM168A	protein_coding
ENSG00000054967.13	462.343728899826	1.4206505138716	0.118894651520374	11.9488176777082	6.5855441991695e-33	1.11335035393703e-31	RELT	protein_coding
ENSG00000055044.11	2171.08703998801	0.799228824680306	0.0681881276042379	11.7209381275141	9.9563285170138e-32	1.57355293407985e-30	NOP58	protein_coding
ENSG00000055070.17	4367.51000406316	0.324479213586649	0.0609732960642047	5.32166103083837	1.02824034130539e-07	3.02611152246683e-07	SZRD1	protein_coding
ENSG00000055118.16	629.493525641798	0.00914375139185866	0.117772867904214	0.0776388616034671	0.938115328574151	0.94986196943148	KCNH2	protein_coding
ENSG00000055130.17	2826.75090661605	0.125856781742999	0.0643498997550811	1.95581939089286	0.0504864337780143	0.0710221067221458	CUL1	protein_coding
ENSG00000055147.19	190.653139008012	-0.9674582090549	0.17686231701075	-5.47012063059255	4.49729373200246e-08	1.37217289092021e-07	FAM114A2	protein_coding
ENSG00000055163.20	2979.00982941612	-0.596686323963031	0.0586071639482161	-10.181115818712	2.40784351470686e-24	2.57516252171203e-23	CYFIP2	protein_coding
ENSG00000055208.19	860.514139054517	-0.867126180223701	0.0679931950283624	-12.7531318371198	2.99468091677315e-37	6.28677313887969e-36	TAB2	protein_coding
ENSG00000055211.14	376.3855726702	-0.105837803285147	0.0890008847613316	-1.18917697918359	0.234370031391992	0.284524361725619	GINM1	protein_coding
ENSG00000055332.18	1485.76352218523	0.159842330356963	0.0729796635306931	2.19023112225967	0.0285074792126792	0.0417998469545597	EIF2AK2	protein_coding
ENSG00000055483.19	2893.73805215549	0.81090178123893	0.0889010768594939	9.12139436196641	7.41639002209845e-20	5.93738547447515e-19	USP36	protein_coding
ENSG00000055609.19	2297.46154367699	0.0978747516480444	0.085439763150107	1.14554099917261	0.251985121960775	0.30342645910231	KMT2C	protein_coding
ENSG00000055732.13	641.755393108055	0.513955488656658	0.0667251015896547	7.70258083408214	1.33345211306783e-14	7.30697333955386e-14	MCOLN3	protein_coding
ENSG00000055917.15	2660.81424966812	-0.0872267605137583	0.0674201035280154	-1.29377968809426	0.195741530641796	0.24226739656613	PUM2	protein_coding
ENSG00000055950.16	922.928156850033	-0.302762458101802	0.0755353490556239	-4.00822213555734	6.11775634164517e-05	0.000131169570944673	MRPL43	protein_coding
ENSG00000055955.17	64.1856305551902	-1.06367314070736	0.175586978507905	-6.05781333983987	1.37984378572132e-09	4.87024308941778e-09	ITIH4	protein_coding
ENSG00000056050.7	262.920162991316	0.0261895458287876	0.115554245904886	0.226642869101881	0.820701454843684	0.847828872135732	HPF1	protein_coding
ENSG00000056097.16	4352.74656968474	0.314870610952016	0.0517555916469302	6.08379888882388	1.17367809542463e-09	4.1666253966027e-09	ZFR	protein_coding
ENSG00000056277.16	282.251025966926	0.0906223243636971	0.111909553934199	0.809781838796191	0.418065572310343	0.474546653417927	ZNF280C	protein_coding
ENSG00000056558.11	136.055995496042	-0.645873608143095	0.141940522072556	-4.55031162850691	5.35665232498052e-06	1.30546511692995e-05	TRAF1	protein_coding
ENSG00000056586.16	1346.95906602713	0.0334546771096249	0.0489525618954719	0.683410138596228	0.494347715300897	0.549782865153807	RC3H2	protein_coding
ENSG00000056736.10	504.663036041536	0.982006271299405	0.119932672352989	8.18797957248159	2.65647896757768e-16	1.64902388551948e-15	IL17RB	protein_coding
ENSG00000056972.20	766.860937632469	-0.484224232213584	0.0686673764909153	-7.05173631145857	1.76698821613896e-12	8.0901380788651e-12	TRAF3IP2	protein_coding
ENSG00000057019.16	28486.4066550401	0.26472163278191	0.0700042924192809	3.78150572819731	0.000155882634565757	0.000318880244153188	DCBLD2	protein_coding
ENSG00000057252.13	1055.67677722071	0.671939535705557	0.0700111433760632	9.59760837065964	8.18208825692866e-22	7.43883728915174e-21	SOAT1	protein_coding
ENSG00000057294.15	1214.0546387902	0.283091221009154	0.064309637864555	4.40200303421678	1.07256056646611e-05	2.52028646022472e-05	PKP2	protein_coding
ENSG00000057468.7	36.710823123526	0.28536915275439	0.240890050873353	1.18464482746289	0.236157905153774	0.286376359951213	MSH4	protein_coding
ENSG00000057608.17	7280.08198799092	0.338788137110585	0.0632601598061175	5.35547393729193	8.53324469536526e-08	2.53328629913107e-07	GDI2	protein_coding
ENSG00000057657.17	227.408324209483	-0.794673019326567	0.097090682280011	-8.18485358908816	2.72634906151853e-16	1.69170900150985e-15	PRDM1	protein_coding
ENSG00000057663.16	580.765893683071	-0.480882045457231	0.0643705983374499	-7.47052315618232	7.98766125609563e-14	4.09374335938664e-13	ATG5	protein_coding
ENSG00000057757.10	1163.20026592349	0.41493960386109	0.0879613000647548	4.7172973063793	2.38998313579213e-06	6.05237982838627e-06	PITHD1	protein_coding
ENSG00000057935.14	834.325470280784	-0.618567003431651	0.0755305853047793	-8.18962279897109	2.6204613996217e-16	1.62798827522026e-15	MTA3	protein_coding
ENSG00000058056.9	1442.30796219303	0.25245203437822	0.0659797402632429	3.82620533774457	0.000130133752295846	0.000268761369775325	USP13	protein_coding
ENSG00000058063.16	731.601853144609	-0.0659645261231819	0.0885859665801594	-0.744638554725168	0.456490253841295	0.512717024285772	ATP11B	protein_coding
ENSG00000058085.15	2270.05726235574	0.879870938720624	0.160078444992264	5.49649853709625	3.87406307103417e-08	1.19057522450463e-07	LAMC2	protein_coding
ENSG00000058091.17	45.0419634719056	-1.57514477793362	0.203413351844391	-7.74356630797074	9.66663388947181e-15	5.35854790470793e-14	CDK14	protein_coding
ENSG00000058262.10	10683.6917301049	0.594140621925039	0.06140605077463	9.67560386036923	3.82824889871108e-22	3.56316247984174e-21	SEC61A1	protein_coding
ENSG00000058272.19	1202.93006597807	-0.0516330384018492	0.0745968107352586	-0.6921614730299	0.488835930428894	0.544326377030586	PPP1R12A	protein_coding
ENSG00000058453.17	581.544143842379	-0.977298294031268	0.0780115363374572	-12.5276124521344	5.27261552639282e-36	1.04380029909147e-34	CROCC	protein_coding
ENSG00000058600.16	1675.19900468594	0.5889973316483	0.0934432307876526	6.30326377505912	2.9144226648086e-10	1.10086805700123e-09	POLR3E	protein_coding
ENSG00000058668.15	536.568862817411	-0.344369237237427	0.0802028467683563	-4.29372835395783	1.75697425443655e-05	4.02033800427517e-05	ATP2B4	protein_coding
ENSG00000058673.16	3347.87395447247	-0.0750062364207724	0.0543163473572172	-1.38091458778489	0.167305224056438	0.210463885032064	ZC3H11A	protein_coding
ENSG00000058729.11	547.837535019313	0.369675948024261	0.097637778213555	3.78619787123483	0.000152969882568971	0.000313173304126133	RIOK2	protein_coding
ENSG00000058799.15	247.818307717189	-1.64236914354949	0.145311139479097	-11.3024311104913	1.27634878245842e-29	1.82644554703296e-28	YIPF1	protein_coding
ENSG00000058804.12	2435.65271125763	0.455225299063269	0.0416343976317824	10.9338749917632	7.93844723209755e-28	1.04860232539453e-26	NDC1	protein_coding
ENSG00000058866.15	82.5744322953648	-0.676989788775286	0.145161802580244	-4.66369097615094	3.10587677851871e-06	7.77384782281388e-06	DGKG	protein_coding
ENSG00000059122.17	832.813030337671	-0.230062278324901	0.0592445387470825	-3.88326558346663	0.00010306289025759	0.000215149590466705	FLYWCH1	protein_coding
ENSG00000059145.19	485.147676257431	0.666602693253336	0.0872860506402317	7.63698996991951	2.22358815077092e-14	1.19406527435811e-13	UNKL	protein_coding
ENSG00000059377.18	24.4879301559599	0.376622935422567	0.296032849027545	1.27223359387229	0.203290134914408	0.250635941585745	TBXAS1	protein_coding
ENSG00000059378.13	1406.05178135386	0.289441042174589	0.0783656416303548	3.69346867010752	0.00022121577573958	0.00044246050263421	PARP12	protein_coding
ENSG00000059573.9	3824.97779020897	0.435172127604569	0.0468133512911503	9.29589776425247	1.4596906901199e-20	1.21439590730008e-19	ALDH18A1	protein_coding
ENSG00000059588.10	1138.12720272765	-0.233064561634187	0.0775951629373275	-3.00359652343832	0.00266808899881983	0.0045955600325666	TARBP1	protein_coding
ENSG00000059691.12	653.872508015492	-0.241420268826898	0.151409914200629	-1.59448124715928	0.11082828767103	0.144941701221663	GATB	protein_coding
ENSG00000059728.11	267.37684445496	-0.331959291983502	0.08905270368312	-3.7276722463669	0.000193256476593583	0.00039000907589855	MXD1	protein_coding
ENSG00000059758.8	522.308728381132	-0.0481150673674367	0.101278832227589	-0.475075258167617	0.634733332872077	0.682157035207681	CDK17	protein_coding
ENSG00000059769.20	347.463683265432	0.632271599419428	0.077138500962746	8.19657617827942	2.47330565610446e-16	1.54032315983066e-15	DNAJC25	protein_coding
ENSG00000059804.16	73.5804909190385	-1.97496844823684	0.266961208688938	-7.39796039258298	1.3829208220322e-13	6.95007527889447e-13	SLC2A3	protein_coding
ENSG00000059915.17	91.6533626427158	-0.862093381869723	0.139808137171403	-6.16626041453371	6.99238941352884e-10	2.53353929366907e-09	PSD	protein_coding
ENSG00000060069.17	769.3888079885	-0.514447039805091	0.0709415951869165	-7.25169822372374	4.11578108197369e-13	1.98615352939071e-12	CTDP1	protein_coding
ENSG00000060138.13	5086.67983380591	0.432775144786866	0.0527335950605372	8.20682042045585	2.27122878046127e-16	1.41852020644829e-15	YBX3	protein_coding
ENSG00000060140.9	52.2417744377927	-1.69393339680549	0.267865665857644	-6.32381679593725	2.55180249385876e-10	9.69164948152174e-10	STYK1	protein_coding
ENSG00000060237.18	3474.03238224011	-0.185452046813283	0.0783601335189308	-2.36666323148211	0.0179492571728008	0.0272519866254635	WNK1	protein_coding
ENSG00000060339.14	2679.24685813619	0.0115018475778456	0.0645478013601904	0.178191159659534	0.85857285219038	0.880937824775131	CCAR1	protein_coding
ENSG00000060491.16	1844.57737283279	0.426367804936022	0.101742351493852	4.19066198761669	2.78141756801032e-05	6.20288993023517e-05	OGFR	protein_coding
ENSG00000060642.11	204.095049923749	-0.739350989787637	0.166566092300754	-4.4387845063487	9.04683391018701e-06	2.14627076450463e-05	PIGV	protein_coding
ENSG00000060656.20	1412.66342658149	0.306974114279172	0.114144306791135	2.68935107592253	0.00715910827792059	0.011585414211294	PTPRU	protein_coding
ENSG00000060688.13	1137.21771430411	0.415400784705488	0.059820822035772	6.94408352424653	3.80925089539335e-12	1.7027429492336e-11	SNRNP40	protein_coding
ENSG00000060749.16	1523.50739781127	0.466787814192571	0.0621779441644626	7.50728928827081	6.03642352829124e-14	3.11776481185789e-13	QSER1	protein_coding
ENSG00000060762.19	235.021133097325	0.670297389615727	0.129577033817505	5.17296445109068	2.30408862866223e-07	6.5053365068991e-07	MPC1	protein_coding
ENSG00000060971.19	985.806134088293	0.103727603053998	0.0567512453637768	1.82775906306728	0.0675857195493906	0.0927960247842366	ACAA1	protein_coding
ENSG00000061273.18	1726.34935151179	-0.453319903195743	0.083747474917234	-5.41293816492677	6.19989049445739e-08	1.86438303712919e-07	HDAC7	protein_coding
ENSG00000061455.11	16.3735626819322	-2.30747589971483	0.440015507420234	-5.24407858541924	1.57065249956215e-07	4.52058044271342e-07	PRDM6	protein_coding
ENSG00000061656.10	30.1703098813546	0.489006851185895	0.244544089762819	1.99966742872494	0.0455361875306912	0.0645814359717477	SPAG4	protein_coding
ENSG00000061676.15	4298.4196426748	0.00173461812148216	0.0467037712733374	0.0371408576692914	0.970372694778563	0.975978985543164	NCKAP1	protein_coding
ENSG00000061794.13	1139.74205377109	0.384342381116524	0.0696782529653513	5.51595892204193	3.46883282399057e-08	1.07034468098219e-07	MRPS35	protein_coding
ENSG00000061936.10	1598.04137884222	0.141557046586455	0.0901608075360399	1.57005078431525	0.116403297028247	0.151661686997673	SFSWAP	protein_coding
ENSG00000061938.19	1127.78101407385	0.165435451523147	0.09822169561719	1.68430661356037	0.0921224279271343	0.122864740903254	TNK2	protein_coding
ENSG00000061987.16	783.260196343681	-0.198443237596055	0.0575731285669181	-3.44680309261641	0.000567261865012849	0.00107109748986797	MON2	protein_coding
ENSG00000062038.14	3247.43950305942	0.00595537137537258	0.0516320614944106	0.115342506245219	0.908173648056597	0.924260362472463	CDH3	protein_coding
ENSG00000062194.16	1813.33104278375	0.022611945034145	0.0637655158345523	0.354610869812683	0.722881131796834	0.761234227055124	GPBP1	protein_coding
ENSG00000062282.15	325.281909215804	-0.83746383920575	0.135060201176377	-6.20067075208997	5.62230235687158e-10	2.06254553336698e-09	DGAT2	protein_coding
ENSG00000062485.19	9282.98650002169	0.928831869270195	0.0697570850479329	13.3152334079321	1.88781554802313e-40	4.7774881974182e-39	CS	protein_coding
ENSG00000062582.14	1565.04613850167	0.088300976388633	0.0654664802444781	1.34879675917938	0.177402255955698	0.221778214950588	MRPS24	protein_coding
ENSG00000062598.18	783.099993275093	-0.322964218549628	0.076743030206343	-4.20838501791312	2.57202350569256e-05	5.7645160929021e-05	ELMO2	protein_coding
ENSG00000062650.19	1210.66687503117	0.26082525739042	0.0774353419427887	3.36829735423813	0.000756339748171796	0.00140605040400311	WAPL	protein_coding
ENSG00000062716.13	2380.4399665174	-0.191035988532024	0.0675641779877614	-2.8274744727395	0.00469167558505136	0.00779209714913497	VMP1	protein_coding
ENSG00000062725.10	774.136488342	-0.317032957399171	0.0899759998157111	-3.52352803023604	0.000425842051451549	0.000818017103108851	APPBP2	protein_coding
ENSG00000062822.15	1354.21908609905	0.945232506640623	0.074739436058187	12.6470382503921	1.16172209590087e-36	2.37997302837172e-35	POLD1	protein_coding
ENSG00000063046.18	23422.6824701926	0.413806911790829	0.055884075662156	7.40473751936911	1.31410127459548e-13	6.6129106946469e-13	EIF4B	protein_coding
ENSG00000063169.11	354.678009597427	-1.12852859030497	0.0919312126811493	-12.2757935786088	1.2218782518919e-34	2.27731284434926e-33	BICRA	protein_coding
ENSG00000063176.16	453.339292350444	-0.0426072756710627	0.0812716312933572	-0.524257665227217	0.600099337748355	0.650355848731251	SPHK2	protein_coding
ENSG00000063177.13	20998.0310994102	0.189502284757493	0.0558766411393836	3.39144015984752	0.000695263437651444	0.00129882790827857	RPL18	protein_coding
ENSG00000063180.9	193.031118992609	-1.60367573934052	0.15687258043366	-10.222791866541	1.56759764979496e-24	1.69791600863334e-23	CA11	protein_coding
ENSG00000063241.8	1853.72533469745	0.101397382233955	0.083698655718342	1.21145771534458	0.225720031117911	0.275247684957714	ISOC2	protein_coding
ENSG00000063244.13	4587.68425180457	0.380104089160025	0.0520181494306245	7.30714362814773	2.72880833674038e-13	1.33326016017913e-12	U2AF2	protein_coding
ENSG00000063245.15	4360.13871608993	0.312803942844036	0.0864777571900398	3.61716067816874	0.000297852419134379	0.000584273972741716	EPN1	protein_coding
ENSG00000063322.15	1118.46430537543	-0.240430768424036	0.0673547337504972	-3.56961946156102	0.000357500163743886	0.000693095902892023	MED29	protein_coding
ENSG00000063438.18	194.453411300507	-0.399447396006689	0.122435520733549	-3.26251232986535	0.00110429368914547	0.00200652959828918	AHRR	protein_coding
ENSG00000063587.15	914.038301184357	0.467393910114014	0.0765425587701918	6.10632722009331	1.01949887885056e-09	3.64297436648893e-09	ZNF275	protein_coding
ENSG00000063601.17	751.533607419473	0.276169480266265	0.088290765602841	3.12795430394793	0.00176027546448926	0.00311477248162433	MTMR1	protein_coding
ENSG00000063660.9	2854.50795180604	0.403897633965421	0.0619821331301078	6.51635582011338	7.20359833851005e-11	2.87718672470696e-10	GPC1	protein_coding
ENSG00000063761.16	333.769689799931	-0.0700666892635543	0.101109482993854	-0.692978414970369	0.488323097510359	0.543794950397174	ADCK1	protein_coding
ENSG00000063854.13	343.378588583788	-0.310422343252978	0.11789614562872	-2.63301519822848	0.00846305602237348	0.0135378778720885	HAGH	protein_coding
ENSG00000063978.16	2911.97281692653	0.361704501588474	0.0848573848967335	4.26249880347652	2.02153581539844e-05	4.59543832615416e-05	RNF4	protein_coding
ENSG00000064012.22	346.778337745959	-0.638614384832693	0.103710613403718	-6.15765700224658	7.38290384823742e-10	2.66807565648173e-09	CASP8	protein_coding
ENSG00000064042.18	561.674018976737	0.576778144052893	0.102660430549358	5.6183101996205	1.92834067760193e-08	6.1117442089984e-08	LIMCH1	protein_coding
ENSG00000064102.15	2057.59989802647	1.33219224961482	0.0631024466603618	21.1115783954482	6.22584285204833e-99	1.0690961382905e-96	INTS13	protein_coding
ENSG00000064115.11	1937.21753209658	0.115507785641176	0.0654311780878944	1.76533250686718	0.0775078993079215	0.105060153004254	TM7SF3	protein_coding
ENSG00000064199.7	69.6639427323525	-1.47712845656521	0.301088102200408	-4.90596754162677	9.29678994958242e-07	2.45903151262492e-06	SPA17	protein_coding
ENSG00000064270.13	212.868191644077	-1.31722007764949	0.17519556947009	-7.51856957132908	5.53787750019105e-14	2.8738669553623e-13	ATP2C2	protein_coding
ENSG00000064309.14	275.545038695655	-0.468848882535473	0.0850583479246526	-5.51208545633633	3.54606661430168e-08	1.09373433030015e-07	CDON	protein_coding
ENSG00000064313.12	1157.69792452116	0.193444124639749	0.0553541878323412	3.49466105844891	0.000474664125042506	0.000905993733361387	TAF2	protein_coding
ENSG00000064393.16	2635.67548557803	-0.14386494185685	0.0870217456671383	-1.65320680197728	0.0982887826275008	0.130225181178682	HIPK2	protein_coding
ENSG00000064419.13	3217.30489817555	0.236669806695176	0.0666723678518131	3.54974353425098	0.000385606615911734	0.000744470175717412	TNPO3	protein_coding
ENSG00000064489.23	244.689499849567	-0.29701902505684	0.120579978214614	-2.46325326521614	0.0137682622125181	0.0213170247587797	BORCS8-MEF2B	protein_coding
ENSG00000064490.14	788.056241288543	-0.347535498125166	0.0798355793618079	-4.35314055341373	1.34201048902595e-05	3.11086702620714e-05	RFXANK	protein_coding
ENSG00000064545.15	1411.77259172121	0.532542374351176	0.0912907345707568	5.8334767143145	5.42841860246373e-09	1.81299216567861e-08	TMEM161A	protein_coding
ENSG00000064547.14	1105.30690363495	0.289611301791268	0.0901485589722061	3.21260045743558	0.00131539137816602	0.0023692547357114	LPAR2	protein_coding
ENSG00000064601.19	2820.27454126296	0.41599523937247	0.0837141880755829	4.96923220466382	6.72185346928504e-07	1.80544967611746e-06	CTSA	protein_coding
ENSG00000064607.17	2102.68606005828	0.265083276032524	0.0559626286431357	4.73679100606435	2.17128875487092e-06	5.53063434011537e-06	SUGP2	protein_coding
ENSG00000064651.14	2826.99073515227	0.0801698372453441	0.0648591988164808	1.23605962929306	0.216436399635509	0.265260424669566	SLC12A2	protein_coding
ENSG00000064652.11	309.24863414103	-0.570154954957867	0.0968122497886413	-5.88928525266812	3.87869456170043e-09	1.31524492980847e-08	SNX24	protein_coding
ENSG00000064666.15	3940.72771106204	-0.503439974636509	0.0639329118647011	-7.87450406923309	3.42097073158181e-15	1.96035604389819e-14	CNN2	protein_coding
ENSG00000064687.13	539.889401130011	0.147462056688398	0.11302279330187	1.30471077895363	0.191991349715639	0.237972732984924	ABCA7	protein_coding
ENSG00000064703.12	881.8947151372	0.428667528698738	0.0631957074476637	6.7831747758144	1.17563267397904e-11	5.03564858644104e-11	DDX20	protein_coding
ENSG00000064726.10	3241.10695372122	0.33309217182071	0.0423714294588287	7.86124461872044	3.80335205801809e-15	2.17133468444865e-14	BTBD1	protein_coding
ENSG00000064763.11	472.567048291309	0.23666353565114	0.0752211541493209	3.14623643212575	0.00165386250632098	0.00293701843877569	FAR2	protein_coding
ENSG00000064932.16	1771.00601713938	0.990716010288293	0.117612896187334	8.42353213299226	3.65300841037723e-17	2.40953506844174e-16	SBNO2	protein_coding
ENSG00000064933.18	528.50037267468	0.280732173855329	0.0894249750111558	3.13930391169031	0.00169349712605041	0.00300286768504797	PMS1	protein_coding
ENSG00000064961.19	1974.0485859636	-0.513193993274665	0.0631036439941739	-8.13255718357637	4.20327806136438e-16	2.56954794447327e-15	HMG20B	protein_coding
ENSG00000064995.18	250.141460907659	0.197239320680169	0.101997835353285	1.93375986850114	0.0531426591136353	0.0744367390004297	TAF11	protein_coding
ENSG00000064999.15	1280.2081419938	0.204984034619006	0.126265424326865	1.62343757772009	0.104495897205854	0.137495548600694	ANKS1A	protein_coding
ENSG00000065000.19	6062.14232582567	0.640117556898338	0.0724861742743081	8.83089172944834	1.03844471448404e-18	7.69294744132795e-18	AP3D1	protein_coding
ENSG00000065029.15	524.041751148659	-0.628241274441077	0.104576736339581	-6.00746682704892	1.88444346731208e-09	6.57983767670335e-09	ZNF76	protein_coding
ENSG00000065054.14	1350.07695126156	0.566810978089022	0.0924148508614898	6.13333217340307	8.60571972189438e-10	3.09243391746325e-09	SLC9A3R2	protein_coding
ENSG00000065057.9	628.080796788025	0.512986966427883	0.0865148747225431	5.92946551761248	3.03922325344689e-09	1.04331646411565e-08	NTHL1	protein_coding
ENSG00000065060.17	1336.91584563201	0.0827626724186187	0.0619761139085907	1.33539628736139	0.181746679243875	0.226690157421378	UHRF1BP1	protein_coding
ENSG00000065135.12	1683.78574463928	0.142474600141434	0.0541823964874199	2.62953670154686	0.00855013021664933	0.0136671519821202	GNAI3	protein_coding
ENSG00000065150.21	5031.28380996491	0.609475482794233	0.0460120180056639	13.2460063524971	4.75860102772834e-40	1.17869853333504e-38	IPO5	protein_coding
ENSG00000065154.12	1658.64262728913	0.389734368646235	0.0612301905908701	6.36506868401528	1.95202365212066e-10	7.49190795463587e-10	OAT	protein_coding
ENSG00000065183.16	1880.51672553902	0.812159889290331	0.057951877194051	14.0143844964819	1.27297124595421e-44	3.91445061406803e-43	WDR3	protein_coding
ENSG00000065243.20	1181.33866469011	-0.261282499564309	0.0626377646569121	-4.17132541359738	3.0283303140419e-05	6.72605321748326e-05	PKN2	protein_coding
ENSG00000065268.11	1017.83560157659	0.666973347901754	0.0803051062248504	8.30549113569767	9.94073934868152e-17	6.35135114823995e-16	WDR18	protein_coding
ENSG00000065308.5	1085.95982324054	-0.357774893625567	0.0784497241121551	-4.56056280215947	5.10167011449324e-06	1.24550837635464e-05	TRAM2	protein_coding
ENSG00000065320.9	217.265497162904	-0.106826420502337	0.106777589679752	-1.00045731340005	0.317089245558108	0.371831116386447	NTN1	protein_coding
ENSG00000065328.16	1086.47690424651	1.35655995893864	0.0855098839527131	15.8643644012992	1.11844010486623e-56	5.29198765407759e-55	MCM10	protein_coding
ENSG00000065357.20	329.15388119463	-0.171035570254737	0.0859836053032411	-1.98916490709526	0.0466830039709795	0.0660913709762371	DGKA	protein_coding
ENSG00000065361.16	1441.56653236554	-1.23974029067727	0.0751807040084946	-16.4901394184496	4.31951631612178e-61	2.44500621701071e-59	ERBB3	protein_coding
ENSG00000065413.20	70.5205718213146	-0.816158720803781	0.162738708472154	-5.01514807673082	5.29926372145247e-07	1.44031028730141e-06	ANKRD44	protein_coding
ENSG00000065427.15	5030.55192460069	0.688107297495465	0.0456345908761825	15.0786340862015	2.23852191647682e-51	8.77213601269622e-50	KARS1	protein_coding
ENSG00000065457.10	734.307121576516	0.204030475594935	0.0883770780032162	2.30863568025534	0.0209638062669186	0.0314786648828175	ADAT1	protein_coding
ENSG00000065485.20	971.638344935103	0.91123635701465	0.0748739641800601	12.1702699595719	4.47599699926551e-34	8.1436502547351e-33	PDIA5	protein_coding
ENSG00000065491.8	321.248933710285	-0.0148417140527841	0.103274208901209	-0.143711718643922	0.885728117123703	0.905154317218425	TBC1D22B	protein_coding
ENSG00000065518.8	1536.19058553978	0.112099556513437	0.0593224307970183	1.88966559541372	0.0588026982150972	0.0816834790784704	NDUFB4	protein_coding
ENSG00000065526.12	2976.78222100373	0.266925889999219	0.06166395968161	4.32871796390371	1.49979852857514e-05	3.4634966624681e-05	SPEN	protein_coding
ENSG00000065548.18	2090.9654994177	0.509732317501642	0.0662897414004154	7.6894600391132	1.47757274734658e-14	8.06202938154151e-14	ZC3H15	protein_coding
ENSG00000065559.15	1124.07174825897	0.306832841931407	0.0848337431708139	3.61687260826856	0.000298183963763743	0.000584849270816386	MAP2K4	protein_coding
ENSG00000065600.13	632.488578700571	0.341516146016065	0.0724007778719414	4.71702315989091	2.39320456866788e-06	6.05852996901627e-06	PACC1	protein_coding
ENSG00000065613.15	2720.59793338645	0.211394089344708	0.0809052216380807	2.61286088913213	0.00897878405752849	0.0142999954930396	SLK	protein_coding
ENSG00000065615.14	293.605902117496	-0.207714027051169	0.134723769046324	-1.5417771379284	0.123127759494026	0.159552446018925	CYB5R4	protein_coding
ENSG00000065618.21	2875.8433841734	-0.875303508281483	0.0998547216191197	-8.76576985132654	1.85504632151903e-18	1.34874752291985e-17	COL17A1	protein_coding
ENSG00000065621.15	1409.80056558773	0.184809601533045	0.0508457396471465	3.63471163593186	0.000278291731025568	0.000547942865919061	GSTO2	protein_coding
ENSG00000065665.21	252.257323122566	-0.496457081606655	0.147951974635872	-3.35552859519785	0.000792134667893081	0.00146866360905131	SEC61A2	protein_coding
ENSG00000065675.15	63.3153009712084	-1.04030261353406	0.28421028510335	-3.6603271171406	0.00025189346325828	0.000500024392645317	PRKCQ	protein_coding
ENSG00000065717.15	947.142173281503	-0.182978189549057	0.081709484649885	-2.23937515128258	0.0251315167821939	0.0372031161354387	TLE2	protein_coding
ENSG00000065802.12	533.005426184041	0.349404718216017	0.133630769874986	2.61470257593286	0.00893051845378924	0.0142320243513307	ASB1	protein_coding
ENSG00000065809.13	866.964418892453	-0.116379463889786	0.0558443503185249	-2.08399709596371	0.0371604314207663	0.0535372241142129	FAM107B	protein_coding
ENSG00000065833.9	987.608142957929	0.269732937127488	0.062904520172988	4.28797384330602	1.80310319675322e-05	4.12033883911177e-05	ME1	protein_coding
ENSG00000065882.16	1790.03698917956	0.204001059313982	0.05819306254022	3.50559070805024	0.000455595228216564	0.000871992720455072	TBC1D1	protein_coding
ENSG00000065883.16	2595.36582308856	-0.17114806400754	0.106014924947992	-1.61437707088413	0.106445662083691	0.13976022797466	CDK13	protein_coding
ENSG00000065911.12	10552.2317536348	0.143593801255955	0.0635684858382849	2.25888346029273	0.0238906350963097	0.0354830491911469	MTHFD2	protein_coding
ENSG00000065923.10	699.126035734156	0.288764783497062	0.0706292920262673	4.08845643518088	4.34253077040812e-05	9.44859022838087e-05	SLC9A7	protein_coding
ENSG00000065970.9	777.499195194458	-0.0435832462431802	0.0761261984397724	-0.57251310503389	0.566974410094569	0.619553118080602	FOXJ2	protein_coding
ENSG00000065978.19	24839.9529910269	0.483165581212405	0.0589979091005669	8.1895373679906	2.622322025098e-16	1.62848222306269e-15	YBX1	protein_coding
ENSG00000065989.16	101.697109919917	-1.20070601628494	0.200043408159005	-6.00222735322804	1.94628909314975e-09	6.7880274328178e-09	PDE4A	protein_coding
ENSG00000066027.12	1206.23101625237	0.169056355683148	0.0843863986964929	2.00336023689294	0.0451386362186414	0.0640459486390235	PPP2R5A	protein_coding
ENSG00000066032.18	44.5974324694121	-0.968459235925308	0.209620626093514	-4.62005697613588	3.83634678520198e-06	9.51028190076917e-06	CTNNA2	protein_coding
ENSG00000066044.15	2424.56951804393	0.325589701885281	0.0584335501207428	5.5719650990314	2.51881888653262e-08	7.89481317532364e-08	ELAVL1	protein_coding
ENSG00000066084.13	1209.63907563198	0.259514467199181	0.10500174102749	2.47152537338633	0.0134538003512987	0.0208618537711951	DIP2B	protein_coding
ENSG00000066117.15	2560.04653571466	-0.156075781223297	0.0543703568952437	-2.87060431705481	0.00409687993656143	0.00685639685397157	SMARCD1	protein_coding
ENSG00000066135.13	1670.48500305523	-0.282207760410956	0.0733279079334898	-3.84857236983939	0.000118808199301397	0.000246470165592949	KDM4A	protein_coding
ENSG00000066136.20	1312.60177264675	-0.326032135573115	0.0647326598682051	-5.03659414331055	4.73888088103673e-07	1.29583675979396e-06	NFYC	protein_coding
ENSG00000066185.13	51.2800014482186	-1.30916499672492	0.19243922082282	-6.80300507935585	1.02459034320378e-11	4.41217644834695e-11	ZMYND12	protein_coding
ENSG00000066230.12	754.708516538708	0.136074206744722	0.0826476698701827	1.64643730377951	0.0996737581896741	0.131877244083871	SLC9A3	protein_coding
ENSG00000066248.15	440.301620715466	0.0623520244351008	0.109683923184082	0.568470042145154	0.569715842105672	0.622148425502036	NGEF	protein_coding
ENSG00000066279.18	1244.11091442275	-1.14743816884737	0.239707142791815	-4.78683344802919	1.6943332678906e-06	4.36448598233136e-06	ASPM	protein_coding
ENSG00000066322.15	5107.96259507201	0.602969093327307	0.116806772221971	5.16210731498916	2.44185228146177e-07	6.87651159343657e-07	ELOVL1	protein_coding
ENSG00000066379.15	231.957652504585	0.254063920032355	0.124413770797922	2.04208841515637	0.0411427618302963	0.0587924103835829	ZNRD1	protein_coding
ENSG00000066422.5	873.888401808139	0.338361278723012	0.0898295065623616	3.76670530287411	0.000165416063895025	0.000336849261093626	ZBTB11	protein_coding
ENSG00000066427.24	444.611530180109	-1.56964025473563	0.0913418060263425	-17.184248078946	3.48435311473037e-66	2.40956419241739e-64	ATXN3	protein_coding
ENSG00000066455.13	1060.07474551704	-0.451186003906588	0.067386582717658	-6.69548722773204	2.1495422181733e-11	9.01027255083449e-11	GOLGA5	protein_coding
ENSG00000066468.23	534.002720976835	0.1441191293954	0.0939409317800929	1.53414626259797	0.124993674262199	0.16165510059653	FGFR2	protein_coding
ENSG00000066557.6	595.738421829384	0.43485309934006	0.0828462766121646	5.24891542652876	1.52997290589034e-07	4.41014257275029e-07	LRRC40	protein_coding
ENSG00000066583.12	575.417052887149	0.427377808136772	0.0775060201032988	5.51412403278054	3.50521345073799e-08	1.08135198158314e-07	ISOC1	protein_coding
ENSG00000066651.20	424.5983997215	0.584465007207999	0.112421725321613	5.19886174612582	2.00512588915595e-07	5.70233326460187e-07	TRMT11	protein_coding
ENSG00000066654.14	1122.47366608932	-0.0802548123203924	0.0564834167719461	-1.42085618942679	0.155358571608367	0.196901723304525	THUMPD1	protein_coding
ENSG00000066697.15	702.00563877845	0.544964131105112	0.103509251896975	5.2648832941767	1.4027844064351e-07	4.06267843159894e-07	MSANTD3	protein_coding
ENSG00000066735.14	56.1252563906272	-0.3062261369867	0.209928657843389	-1.45871526133012	0.144643493872938	0.184569300898398	KIF26A	protein_coding
ENSG00000066739.12	717.931466294198	-1.67828336240466	0.0851434920005968	-19.7112347986961	1.72701036631773e-86	2.27533615762361e-84	ATG2B	protein_coding
ENSG00000066777.9	718.946744673937	-0.453009199286261	0.0770551559963193	-5.87902514022424	4.1268969686513e-09	1.39476705820207e-08	ARFGEF1	protein_coding
ENSG00000066827.16	194.802041369433	-0.527059254999627	0.123041160007377	-4.28360115402056	1.83892436190841e-05	4.19780149709429e-05	ZFAT	protein_coding
ENSG00000066855.16	885.069565845261	-0.103140821330002	0.0542007289865386	-1.90294158876752	0.0570481674550305	0.0794411975594744	MTFR1	protein_coding
ENSG00000066923.17	78.0086873390488	0.226456005594692	0.148606182024735	1.52386665554061	0.127542024532999	0.164602665169551	STAG3	protein_coding
ENSG00000066926.12	2171.73603014789	-0.205833818509175	0.0518960466697177	-3.96627164722516	7.30056533879453e-05	0.000155007696683519	FECH	protein_coding
ENSG00000066933.16	615.170025351301	-0.116551738115693	0.084300129514953	-1.38258077165848	0.166793448269875	0.209953231571949	MYO9A	protein_coding
ENSG00000067057.17	7570.67741126075	1.05908574402368	0.0964357482740653	10.9822940452934	4.64963974152428e-28	6.22790921732827e-27	PFKP	protein_coding
ENSG00000067064.11	1505.75513242476	0.14292788901947	0.212359403831332	0.673047138204397	0.500917302478434	0.555915992577003	IDI1	protein_coding
ENSG00000067066.17	650.493902575608	-1.19070813259744	0.0867523483638739	-13.7253706101781	7.1562269042635e-43	2.04427319210952e-41	SP100	protein_coding
ENSG00000067082.15	3081.63323362944	0.744318023615694	0.240175210578299	3.09906264607204	0.00194133966354368	0.00341314360696688	KLF6	protein_coding
ENSG00000067113.17	297.705712839002	-0.177651121424195	0.0940733397962806	-1.88843217227012	0.0589679556705379	0.0818914310990783	PLPP1	protein_coding
ENSG00000067141.17	2125.37729641118	-1.18739434172107	0.0501455965583114	-23.6789354044341	5.94415126986955e-124	1.93286093313652e-121	NEO1	protein_coding
ENSG00000067167.8	3940.21691672068	0.110659749800812	0.0502590263401737	2.20178857130699	0.0276802467516314	0.0406844788522007	TRAM1	protein_coding
ENSG00000067177.15	927.658912268277	0.365002806272947	0.0809612915110695	4.50836195248987	6.53300550359653e-06	1.57731316131857e-05	PHKA1	protein_coding
ENSG00000067182.8	1645.21877514986	0.0238789985808148	0.115646285633942	0.206483056934484	0.836413598193613	0.862137251041545	TNFRSF1A	protein_coding
ENSG00000067191.16	555.878891897336	-0.358837668903776	0.0920994316184218	-3.8961985171687	9.77143068353445e-05	0.000204683079956767	CACNB1	protein_coding
ENSG00000067208.14	141.316502887051	-0.686512876987586	0.117676731057018	-5.83388806623926	5.41504552641485e-09	1.80931658898553e-08	EVI5	protein_coding
ENSG00000067221.14	44.3291483970863	-0.761201074434459	0.236099083339255	-3.2240746709748	0.00126380440733146	0.00228144610881723	STOML1	protein_coding
ENSG00000067225.18	35437.590349451	0.703724567288966	0.0576654276492749	12.2035784000262	2.97458393173162e-34	5.45745092780965e-33	PKM	protein_coding
ENSG00000067248.10	683.64575607472	0.205626655675401	0.0854013062234572	2.40776944485331	0.0160503134841463	0.0245640838151621	DHX29	protein_coding
ENSG00000067334.14	1636.36635728987	0.887854809907147	0.0726244459919302	12.2252885757752	2.27771403174962e-34	4.19907159797701e-33	DNTTIP2	protein_coding
ENSG00000067365.15	395.050169766053	-0.0257339583138526	0.0858908656258019	-0.299612282707301	0.764472914117511	0.798103664625857	METTL22	protein_coding
ENSG00000067369.14	675.370187192483	-0.364435288818302	0.0796171641055314	-4.57734576347443	4.70912754199164e-06	1.15335891385029e-05	TP53BP1	protein_coding
ENSG00000067533.6	507.85464463743	0.793385631918392	0.124719357232896	6.36136722896076	1.99965717332658e-10	7.66125860615446e-10	RRP15	protein_coding
ENSG00000067560.12	8055.55632324756	0.169815158162017	0.0514233411023919	3.30229725493504	0.000958963855182309	0.00175540119759866	RHOA	protein_coding
ENSG00000067596.12	902.173712062695	-0.935211806403499	0.0820133438762427	-11.4031663897856	4.03183110925667e-30	5.86284251596286e-29	DHX8	protein_coding
ENSG00000067601.8	58.7196485364404	0.0383277771185269	0.176203216074369	0.217520303956031	0.827802885508414	0.854010496775017	PMS2P4	transcribed_unprocessed_pseudogene
ENSG00000067606.17	1674.30469511137	0.042105270693967	0.0879705224473142	0.478629312667592	0.632202361288591	0.67974874683928	PRKCZ	protein_coding
ENSG00000067704.10	3147.37176923548	0.0541265722065917	0.0632353912815687	0.855953780147923	0.392023345611296	0.448248749886087	IARS2	protein_coding
ENSG00000067715.14	29.5092033797722	-2.24462683003961	0.305149395546426	-7.35582918661922	1.8974552933402e-13	9.40908801042122e-13	SYT1	protein_coding
ENSG00000067798.16	388.939676322456	-0.396828085349167	0.261959564588509	-1.5148448042831	0.129811711041528	0.167277603697105	NAV3	protein_coding
ENSG00000067829.19	749.7944273636	0.646887778280791	0.0648015514404149	9.98259708142334	1.81648890424554e-23	1.82881422421506e-22	IDH3G	protein_coding
ENSG00000067836.13	481.010657162648	-0.56198877990846	0.0957547149984388	-5.86904550776035	4.38311128858696e-09	1.47776505235991e-08	ROGDI	protein_coding
ENSG00000067900.8	1763.93660273159	-0.0666409779185287	0.0902467025573997	-0.738431167345344	0.460252480750826	0.516449241065703	ROCK1	protein_coding
ENSG00000067955.15	2062.61243230932	0.226877242446153	0.0710586951043437	3.19281464587835	0.00140893353245321	0.00252583356908885	CBFB	protein_coding
ENSG00000067992.16	484.390371595106	-0.142939522733938	0.0701258878553984	-2.03832745802353	0.0415171956457306	0.0592886657684265	PDK3	protein_coding
ENSG00000068001.14	1464.47444197695	0.729782023280424	0.087926763014638	8.29988502088869	1.04212202393244e-16	6.64445176961177e-16	HYAL2	protein_coding
ENSG00000068024.17	569.128058965783	-0.0359062414118962	0.0893880338190815	-0.401689576085421	0.687912496947848	0.73024704388789	HDAC4	protein_coding
ENSG00000068028.17	267.92857619507	0.836680089753102	0.0982506199594345	8.51577415082519	1.654810642788e-17	1.12053482736947e-16	RASSF1	protein_coding
ENSG00000068078.19	945.657952366493	0.379143845781408	0.102714704409751	3.69123240883721	0.00022317010237333	0.000446135863253316	FGFR3	protein_coding
ENSG00000068079.8	27.5964231103349	-0.893367760648019	0.246214799560921	-3.6284080495615	0.000285174282219536	0.000560843978273216	IFI35	protein_coding
ENSG00000068097.15	1270.63564431026	0.419736599263895	0.0779200661079442	5.38675876740692	7.17396165632686e-08	2.14559013686191e-07	HEATR6	protein_coding
ENSG00000068120.15	2132.4747103518	0.458480366204593	0.0543972181086951	8.428378916151	3.50486575340647e-17	2.31581769603593e-16	COASY	protein_coding
ENSG00000068137.15	721.739982674585	0.5467342760009	0.108097838227934	5.05777252314762	4.24181992231547e-07	1.16701591130058e-06	PLEKHH3	protein_coding
ENSG00000068305.17	1357.78538371832	0.00724885401308134	0.0647895291518711	0.111883109940335	0.910916088825791	0.926434457012348	MEF2A	protein_coding
ENSG00000068308.13	2014.09105372932	-0.210557383771893	0.0860808225602716	-2.44604288747898	0.0144433818486087	0.0222832833426495	OTUD5	protein_coding
ENSG00000068323.17	912.963160438434	-0.509220272236452	0.0823488665700597	-6.18369497293839	6.26183086227723e-10	2.28672786303902e-09	TFE3	protein_coding
ENSG00000068354.16	483.110917466951	-0.0588004019415199	0.100271830416205	-0.586409978729354	0.557600040146402	0.610750477571666	TBC1D25	protein_coding
ENSG00000068366.20	1291.19797743289	0.383737177120808	0.0779077438271266	4.92553317899055	8.41306331113946e-07	2.23301227134672e-06	ACSL4	protein_coding
ENSG00000068383.19	501.887650716616	0.258078447028015	0.0782984435265978	3.29608655554368	0.000980418039771679	0.00179188338936027	INPP5A	protein_coding
ENSG00000068394.11	302.191635080522	-0.271155989361596	0.0954927732616833	-2.83954460740746	0.00451779780687094	0.00752047749508862	GPKOW	protein_coding
ENSG00000068400.13	778.638452082672	-0.516587353137963	0.085645905743296	-6.03166431196741	1.62279606486603e-09	5.6974942015501e-09	GRIPAP1	protein_coding
ENSG00000068438.15	1364.50927726081	0.295230034772424	0.0621914756796986	4.74711415906789	2.06339503175973e-06	5.2645853539873e-06	FTSJ1	protein_coding
ENSG00000068489.13	1483.85761815918	-0.473736653890971	0.132456765867791	-3.57653798042918	0.000348174750023723	0.000676217397968301	PRR11	protein_coding
ENSG00000068615.19	156.300240401031	0.0333933022205135	0.177541210642489	0.188087611319475	0.850807972513903	0.874614800829352	REEP1	protein_coding
ENSG00000068650.18	2108.89962416179	0.220740785732641	0.0778963855087271	2.83377443370476	0.00460017900795914	0.00765177794717452	ATP11A	protein_coding
ENSG00000068654.16	3807.75710840635	0.45234413615379	0.0539134246206182	8.39019482321661	4.85337209782985e-17	3.15903261376208e-16	POLR1A	protein_coding
ENSG00000068697.7	1650.02577468209	-0.376016096092735	0.080770804141415	-4.65534669475865	3.23435993811291e-06	8.07926233005716e-06	LAPTM4A	protein_coding
ENSG00000068724.17	817.775361934535	0.321011970459913	0.0853490011520369	3.7611684510294	0.000169121483177134	0.000343753641095377	TTC7A	protein_coding
ENSG00000068745.15	1894.98679650704	-0.638621595634492	0.0753571936740784	-8.47459365852376	2.3590148224163e-17	1.57642429081715e-16	IP6K2	protein_coding
ENSG00000068784.13	340.877140488829	0.0853791684201075	0.129064188729075	0.661524852562556	0.508275781972269	0.5626116300342	SRBD1	protein_coding
ENSG00000068796.19	1429.436166473	0.094088311394076	0.0717741711894089	1.3108937356557	0.189893667570913	0.235659352130432	KIF2A	protein_coding
ENSG00000068831.19	20.1859184238856	-2.74458074387294	0.371577653185223	-7.38629118394488	1.50980960703492e-13	7.55053017811346e-13	RASGRP2	protein_coding
ENSG00000068878.15	1736.33495016436	0.131306299355715	0.0814963290322245	1.61119280972515	0.107137704506124	0.14053605166656	PSME4	protein_coding
ENSG00000068885.15	350.038023305433	-0.938321392564575	0.167323931552865	-5.60781344220397	2.04898712286581e-08	6.46730074323795e-08	IFT80	protein_coding
ENSG00000068903.20	899.271054620067	0.092320209234408	0.0868631803025554	1.06282326887923	0.287862105159166	0.34122365261363	SIRT2	protein_coding
ENSG00000068912.14	782.872619867932	-0.0452827705223259	0.0675803067211617	-0.670058671221543	0.50282038953122	0.55762310523225	ERLEC1	protein_coding
ENSG00000068971.14	317.534091572065	0.236987627705126	0.15145239055913	1.56476650404935	0.117637668411506	0.153139394065847	PPP2R5B	protein_coding
ENSG00000068976.14	24.3192239982938	-0.0009745123302797	0.340148794849009	-0.00286495893866766	0.997714096622615	0.99817128428145	PYGM	protein_coding
ENSG00000069011.16	2107.18802501838	0.472946592863032	0.08072401293743	5.85880923969448	4.66197835990631e-09	1.56660103945577e-08	PITX1	protein_coding
ENSG00000069020.18	134.020907337225	-1.57142394136013	0.134833689759887	-11.6545348878202	2.17565120636183e-31	3.37225936986083e-30	MAST4	protein_coding
ENSG00000069248.12	1379.62343746904	-0.0706318230048724	0.074438746651561	-0.948858305413062	0.342692682903274	0.397885912999372	NUP133	protein_coding
ENSG00000069275.13	4230.66391005031	-0.385083837687565	0.119163167685385	-3.23156764936179	0.00123113178119284	0.00222561947148926	NUCKS1	protein_coding
ENSG00000069329.18	3694.70775688311	0.0670982279432055	0.0437196710974355	1.53473771094178	0.124848268686674	0.161494297178023	VPS35	protein_coding
ENSG00000069345.12	1409.32992987189	0.294244256560221	0.0703675420638374	4.18153381417363	2.89549178619942e-05	6.44412421268178e-05	DNAJA2	protein_coding
ENSG00000069399.15	165.600161108167	-0.0642002351843782	0.144171114154113	-0.445305812895022	0.656098767639256	0.701837857201005	BCL3	protein_coding
ENSG00000069424.15	1290.58764061999	0.905899129564848	0.0684545487689305	13.2335855813282	5.61437306263662e-40	1.38617873208846e-38	KCNAB2	protein_coding
ENSG00000069431.11	22.0345476577435	0.0694522551465891	0.325937306166753	0.213084706268808	0.831260893346512	0.857288631690042	ABCC9	protein_coding
ENSG00000069493.15	98.1515211756756	-0.156033566142097	0.148269203559418	-1.05236665737917	0.292631360081872	0.346205687887541	CLEC2D	protein_coding
ENSG00000069509.6	174.04259430608	-0.149377481406336	0.144215206068339	-1.03579563819054	0.300297492914005	0.35423329609484	FUNDC1	protein_coding
ENSG00000069535.14	429.66322826853	0.87005393109768	0.131405797449033	6.62112287271905	3.56480491194118e-11	1.46967665144853e-10	MAOB	protein_coding
ENSG00000069667.16	48.3244477963374	-2.06545231270901	0.243916100516559	-8.46788017820409	2.49899182491412e-17	1.66559494374891e-16	RORA	protein_coding
ENSG00000069702.11	85.1465545864962	-0.357005091961373	0.157181260393159	-2.27129551619826	0.0231290944885933	0.0344447259856851	TGFBR3	protein_coding
ENSG00000069812.11	236.463155769045	-0.839712774284546	0.100145001525455	-8.38496940929303	5.07389493614644e-17	3.29415192477171e-16	HES2	protein_coding
ENSG00000069849.11	2370.56021337876	0.730422392752955	0.0531300694491723	13.7478155087248	5.24906183617145e-43	1.5050921583904e-41	ATP1B3	protein_coding
ENSG00000069869.16	327.462390821688	0.471562651656695	0.12023909554213	3.92187457440967	8.78627279817009e-05	0.00018488311603254	NEDD4	protein_coding
ENSG00000069943.10	160.43731641522	-0.663480110674873	0.156065512710045	-4.25129228843502	2.12540571655158e-05	4.81535792061524e-05	PIGB	protein_coding
ENSG00000069956.12	2208.30252664198	0.580536657790723	0.0800167571902481	7.2551885152061	4.01102800330113e-13	1.93743808389542e-12	MAPK6	protein_coding
ENSG00000069966.18	722.75421167893	-0.165593694372036	0.0615161349829201	-2.69187416306329	0.00710517484001609	0.0115054447001447	GNB5	protein_coding
ENSG00000069974.16	166.121807822444	0.465531030158557	0.127903601215703	3.63970228933164	0.000272953436546276	0.0005384031196098	RAB27A	protein_coding
ENSG00000069998.12	1050.73542036415	0.139967037283053	0.0849492393357065	1.64765498052225	0.0994234912094393	0.131603084717985	HDHD5	protein_coding
ENSG00000070010.19	1318.8656253459	0.0456586519514722	0.0706094250490638	0.646636789915025	0.517867041614679	0.571820099486825	UFD1	protein_coding
ENSG00000070018.9	819.613880438525	-0.144734430044813	0.0746925069653516	-1.93773694209986	0.0526553244581603	0.0738285618067948	LRP6	protein_coding
ENSG00000070047.13	2505.30506617522	0.548966219408634	0.0652695308723365	8.41075785395762	4.0736995268734e-17	2.67547700340379e-16	PHRF1	protein_coding
ENSG00000070061.16	1694.6112569676	0.238426966099036	0.0717628108295495	3.32243070391078	0.000892368333567716	0.00164215114291576	ELP1	protein_coding
ENSG00000070081.17	1289.46248972719	0.137917740638079	0.0926882653571762	1.48797412602998	0.136757717274293	0.175350531959262	NUCB2	protein_coding
ENSG00000070087.14	2656.04728203682	-0.35246531692646	0.0849789950336922	-4.14767574959806	3.35867622882278e-05	7.41558058438292e-05	PFN2	protein_coding
ENSG00000070159.14	1145.86169572085	0.327945933181705	0.0830843159972326	3.94714609184035	7.90883015793673e-05	0.00016713309085142	PTPN3	protein_coding
ENSG00000070182.21	398.895121893356	-1.24865105732948	0.0874519620418767	-14.278136569784	2.99503243023457e-46	9.73895332580317e-45	SPTB	protein_coding
ENSG00000070214.16	1738.61808389889	-0.232309368269837	0.086607299912268	-2.68233010964622	0.00731112761016921	0.0118126613031204	SLC44A1	protein_coding
ENSG00000070269.14	633.58347734937	-0.738198065560725	0.0775380492271562	-9.52046218493443	1.72410533988604e-21	1.52839338222032e-20	TMEM260	protein_coding
ENSG00000070366.14	1040.28652386022	-0.413622098500528	0.0530342529370351	-7.79915008874736	6.23255023273782e-15	3.49164461902244e-14	SMG6	protein_coding
ENSG00000070367.16	1967.42714816165	0.218749713886614	0.0602060839134335	3.63334898514809	0.000279766215810103	0.000550633235830754	EXOC5	protein_coding
ENSG00000070371.16	196.785040042955	-0.78388154692707	0.139807439189493	-5.60686578247532	2.0602330045509e-08	6.50011168632357e-08	CLTCL1	protein_coding
ENSG00000070388.11	21.5938932808488	-0.10409510137304	0.26979901693644	-0.385824613280792	0.699626565288528	0.740726899709357	FGF22	protein_coding
ENSG00000070404.10	577.805920925431	1.19834359931892	0.120392624095725	9.95362970381063	2.43149385949621e-23	2.43356389356127e-22	FSTL3	protein_coding
ENSG00000070413.20	1743.48889365066	-0.0779871839101458	0.0492827499558358	-1.58244383643431	0.113548284136763	0.148257874964728	DGCR2	protein_coding
ENSG00000070423.18	2671.08342690925	0.881328831558936	0.0770480633130935	11.4386889645436	2.67903200258749e-30	3.92556530158625e-29	RNF126	protein_coding
ENSG00000070444.15	1812.81440759263	0.34712269488322	0.115309140728172	3.01036581047397	0.00260933218180494	0.00450145882543458	MNT	protein_coding
ENSG00000070476.15	858.542171673348	0.364232771934378	0.0662264733497369	5.49980624833958	3.80208803533763e-08	1.16986735341383e-07	ZXDC	protein_coding
ENSG00000070495.15	360.477962407203	1.09520463604877	0.187636639760725	5.83683782360088	5.32008331536061e-09	1.7799219200669e-08	JMJD6	protein_coding
ENSG00000070501.12	534.54440374744	0.0841479336137734	0.0690427617443181	1.21877994865549	0.222927723931924	0.272211921129082	POLB	protein_coding
ENSG00000070540.13	448.70203601799	-0.954277819544375	0.0937376955842966	-10.180299543274	2.42812778760332e-24	2.5950403481078e-23	WIPI1	protein_coding
ENSG00000070610.14	1819.30875168521	0.676199970007794	0.0635736636055349	10.6364795051535	2.01603287808625e-26	2.46291210837667e-25	GBA2	protein_coding
ENSG00000070614.15	1771.97746917073	0.190756968465212	0.0654051943892802	2.91654157206323	0.00353935553035435	0.00598296323088216	NDST1	protein_coding
ENSG00000070669.17	12083.801533415	-0.148550123254712	0.0826361128607281	-1.79764171029043	0.0722338040415462	0.0986109180140196	ASNS	protein_coding
ENSG00000070718.12	584.260088265289	0.339564754170299	0.0885908258367381	3.83295618889561	0.000126612509275229	0.000261913776293087	AP3M2	protein_coding
ENSG00000070756.16	45604.8142762521	0.386707661753371	0.0760790847379886	5.08296942694785	3.71579529487616e-07	1.02617454809527e-06	PABPC1	protein_coding
ENSG00000070759.17	259.471527354301	-1.84165202548419	0.107152510065786	-17.1872037748206	3.31121697426175e-66	2.30024222807465e-64	TESK2	protein_coding
ENSG00000070761.8	1117.76254748433	0.503212578214474	0.0761903983068156	6.60467184051274	3.98398849360038e-11	1.63280493825944e-10	CFAP20	protein_coding
ENSG00000070770.9	2925.42214438473	0.268960360853089	0.0931626919340332	2.88699644964676	0.00388938619249854	0.00653346770498518	CSNK2A2	protein_coding
ENSG00000070778.13	619.666310260693	-0.45380268321468	0.0939788766971539	-4.82877322184915	1.37376748516392e-06	3.57062729179596e-06	PTPN21	protein_coding
ENSG00000070785.17	471.513103864086	1.37623255513572	0.0719978204222183	19.1149196887496	1.89711870332364e-81	2.11632592283907e-79	EIF2B3	protein_coding
ENSG00000070814.22	5295.7815701054	0.946768943009382	0.0638631603036405	14.8249622866755	1.01036638123902e-49	3.6853053471303e-48	TCOF1	protein_coding
ENSG00000070831.17	2645.43521897214	-0.162889975396549	0.0502801068624202	-3.23965054096364	0.00119676273721447	0.00216681967928547	CDC42	protein_coding
ENSG00000070882.13	1618.99270267927	-0.324547998771167	0.0525548631278355	-6.17541326255061	6.59906275921993e-10	2.40127324164662e-09	OSBPL3	protein_coding
ENSG00000070950.10	823.054624712904	0.866753493732974	0.0684335368768316	12.6656246818425	9.168757360194e-37	1.88595045404906e-35	RAD18	protein_coding
ENSG00000070961.15	2172.54494818726	1.19624359714399	0.118986442429557	10.0536126025635	8.8560033695951e-24	9.10197037643053e-23	ATP2B1	protein_coding
ENSG00000071051.14	934.904144450057	-0.395868360550122	0.0690867550105512	-5.73001815600781	1.00419885594483e-08	3.27860950980664e-08	NCK2	protein_coding
ENSG00000071054.16	4264.02393684649	-0.254974049358668	0.0754706706661609	-3.37845214714637	0.000728951179598529	0.00135777707224916	MAP4K4	protein_coding
ENSG00000071073.13	161.296574844886	-0.299990148810928	0.113198018377139	-2.65013604576944	0.00804593644902625	0.0129166015494189	MGAT4A	protein_coding
ENSG00000071082.11	9368.68471802794	0.0593180730273531	0.0691428825427611	0.857905699703338	0.390944536679779	0.447094324594039	RPL31	protein_coding
ENSG00000071127.17	6088.90276064825	0.458266715756977	0.079741990669943	5.74686826735704	9.09115007974136e-09	2.97898899375401e-08	WDR1	protein_coding
ENSG00000071189.21	1160.89574883275	-0.330954224471534	0.06642221512063	-4.98258337019451	6.27409440212471e-07	1.69262108998538e-06	SNX13	protein_coding
ENSG00000071205.12	681.317894010481	0.549390709023171	0.0825945553588219	6.65165768659218	2.89810125425459e-11	1.20161913914197e-10	ARHGAP10	protein_coding
ENSG00000071242.12	1074.4589359347	-0.534366892440318	0.0806747909767294	-6.62371585932533	3.50279787436315e-11	1.44450242617086e-10	RPS6KA2	protein_coding
ENSG00000071243.16	635.095417935228	-0.388323407087088	0.0754160357226169	-5.14908272977058	2.61763414662005e-07	7.35256435633051e-07	ING3	protein_coding
ENSG00000071282.12	185.586906819572	0.344854041421645	0.113349436564144	3.04239749111142	0.00234701741721698	0.00407422389678863	LMCD1	protein_coding
ENSG00000071462.12	1956.4162595317	0.672262705644318	0.0616396253498129	10.9063399043901	1.07497735802824e-27	1.40899476524404e-26	BUD23	protein_coding
ENSG00000071537.14	5970.92326145868	-0.547221699649773	0.0722551884522721	-7.57345889439121	3.63415737245308e-14	1.91984052572351e-13	SEL1L	protein_coding
ENSG00000071539.14	1261.88610907018	1.33933184401064	0.0552581245170454	24.2377361829842	8.90610767109926e-130	3.67870387938946e-127	TRIP13	protein_coding
ENSG00000071553.17	2408.49836640018	0.188400026506126	0.0684845783143089	2.75098469091051	0.00594164200192656	0.00973583303478542	ATP6AP1	protein_coding
ENSG00000071564.17	8347.92471250216	0.253806454251539	0.0871592114578099	2.9119865818703	0.00359138062681874	0.00606419954918471	TCF3	protein_coding
ENSG00000071575.11	578.5808138681	-0.49844868934611	0.0741417446250113	-6.72291557026514	1.78123807575563e-11	7.5159197989435e-11	TRIB2	protein_coding
ENSG00000071626.17	4443.19053828021	0.496490029518751	0.0552530500915872	8.98574881740958	2.56978357261371e-19	1.9765476769127e-18	DAZAP1	protein_coding
ENSG00000071655.18	3789.72101137554	0.162873164320598	0.0963042160219454	1.69123607510063	0.090791723560763	0.121248681508139	MBD3	protein_coding
ENSG00000071859.15	992.722165511116	0.797310884986585	0.0638100614852117	12.495065298932	7.9431045321066e-36	1.56034018720032e-34	FAM50A	protein_coding
ENSG00000071889.17	561.741057867912	-0.12704567546932	0.0745663217026991	-1.70379432119314	0.0884195192866637	0.118411804526646	FAM3A	protein_coding
ENSG00000071894.17	3482.14323615797	0.206690844005347	0.0692160311606377	2.98617011896645	0.0028249544221675	0.0048509863408973	CPSF1	protein_coding
ENSG00000071909.19	24.7651779917559	-0.34893572055656	0.273126347989568	-1.27756155026789	0.201404065051184	0.248591368613895	MYO3B	protein_coding
ENSG00000071994.11	1620.32111187786	0.515728382825246	0.0565078501414389	9.12666791488934	7.06400019782415e-20	5.66120162681418e-19	PDCD2	protein_coding
ENSG00000072042.13	2350.86219069089	0.0157986800636244	0.0718647333345007	0.219839124568765	0.825996447915497	0.852434581233881	RDH11	protein_coding
ENSG00000072062.14	1845.45313479702	0.22412367210057	0.0689918921100586	3.24855088396531	0.00115994460447049	0.00210339741221197	PRKACA	protein_coding
ENSG00000072071.16	3112.55922090212	0.422823132476106	0.0567124731096789	7.45555799794499	8.94882778760647e-14	4.57254881571346e-13	ADGRL1	protein_coding
ENSG00000072110.14	6251.41811810913	0.402458151552392	0.0641949852530981	6.26930826396552	3.62655545591509e-10	1.35711672460211e-09	ACTN1	protein_coding
ENSG00000072121.16	1332.24978311762	-0.279768467603673	0.0534344559984361	-5.23573155890014	1.64332651425589e-07	4.71819633991597e-07	ZFYVE26	protein_coding
ENSG00000072134.15	839.413355891037	0.212833061725235	0.0937964711800022	2.26909455172139	0.023262576627979	0.0346242655439621	EPN2	protein_coding
ENSG00000072135.13	1169.03329334076	0.215836951642221	0.111805842128397	1.93046219708586	0.0535495948311929	0.0749655086383733	PTPN18	protein_coding
ENSG00000072195.15	395.146999320651	-1.37778235881939	0.0865402070268905	-15.920719468481	4.55113341340849e-57	2.20809434784514e-55	SPEG	protein_coding
ENSG00000072210.19	1692.24874461771	0.162830171036696	0.0699648183038548	2.32731499894033	0.0199485060563665	0.0300604435081295	ALDH3A2	protein_coding
ENSG00000072274.13	10098.300328525	1.21493466563621	0.0796840544760994	15.2468981858926	1.72641825928702e-52	7.13104060991446e-51	TFRC	protein_coding
ENSG00000072310.17	3519.65916906576	0.0285540004027787	0.101870132235994	0.280298059657271	0.779248839313829	0.81147860528981	SREBF1	protein_coding
ENSG00000072364.13	2698.87590834319	0.0573696481265081	0.0759819748899394	0.755042866543132	0.450223262150232	0.506646205392976	AFF4	protein_coding
ENSG00000072401.15	546.914615872782	-0.719421076569714	0.0770904811172995	-9.33216482946911	1.03730204692556e-20	8.74411868900347e-20	UBE2D1	protein_coding
ENSG00000072415.9	946.162578948004	-0.411651006595879	0.0733681641215638	-5.61075790193979	2.0144241531434e-08	6.36478071790171e-08	MPP5	protein_coding
ENSG00000072422.17	70.5159376620597	-1.23091430306799	0.195874186323823	-6.28420889025685	3.29527381250609e-10	1.2401297630271e-09	RHOBTB1	protein_coding
ENSG00000072501.19	4443.93580670126	0.324539773713514	0.0563000468221786	5.76446720796804	8.19162025520171e-09	2.69521059979005e-08	SMC1A	protein_coding
ENSG00000072506.13	1025.55430569492	0.511934297185463	0.0597656162612971	8.5656992968544	1.07421889628976e-17	7.38187382733649e-17	HSD17B10	protein_coding
ENSG00000072518.20	1868.3737187685	0.150033406574823	0.064622065294421	2.32170553341593	0.0202487968008953	0.0304828961296377	MARK2	protein_coding
ENSG00000072571.20	452.823677851476	-1.64573093108509	0.504378285135149	-3.26289013541514	0.00110282263583384	0.00200409492787736	HMMR	protein_coding
ENSG00000072609.17	28.4461656052315	0.0632040714974484	0.274310707509395	0.230410515401714	0.817772790847388	0.845546415162752	CHFR	protein_coding
ENSG00000072682.18	1500.18136834409	0.222640241880954	0.101671878925451	2.18979175199664	0.0285393431892903	0.0418425539103918	P4HA2	protein_coding
ENSG00000072736.19	1230.60382748845	0.19968558701788	0.0505753634330952	3.94827784642693	7.87154150181252e-05	0.000166391104802491	NFATC3	protein_coding
ENSG00000072756.17	632.069437600123	0.509260470360341	0.099136123935028	5.13698186035698	2.79185892292233e-07	7.81607985327385e-07	TRNT1	protein_coding
ENSG00000072778.20	5244.68084450117	-0.0373154542838145	0.0522940982297013	-0.713569132025315	0.475493650651928	0.53132773728986	ACADVL	protein_coding
ENSG00000072786.13	680.956907259432	-0.209588835562502	0.076776355147688	-2.72986175443382	0.00633608897358	0.0103367258521801	STK10	protein_coding
ENSG00000072803.17	1136.92629360308	-0.146155226215059	0.0557982290968069	-2.61935241639099	0.00880968832722528	0.0140541196978063	FBXW11	protein_coding
ENSG00000072849.11	965.907959407125	0.0475626429885912	0.0547820814739587	0.868215330795722	0.385276463080273	0.441392817485444	DERL2	protein_coding
ENSG00000072864.16	1043.00838992574	0.0216379364121218	0.077679696918111	0.278553306341195	0.780587650912465	0.812706660460195	NDE1	protein_coding
ENSG00000072954.7	265.193618710568	1.21019401689433	0.145723247019406	8.30474232250103	1.00036307307408e-16	6.38619417117424e-16	TMEM38A	protein_coding
ENSG00000072958.9	687.699717744213	0.222776683413716	0.0715551101381754	3.11335812331959	0.00184971419252738	0.00326358600835787	AP1M1	protein_coding
ENSG00000073008.15	2413.31156669922	0.874612966283804	0.102107493986128	8.56560994830236	1.07505226879862e-17	7.38308567578185e-17	PVR	protein_coding
ENSG00000073050.12	1215.70289500482	0.195568429339387	0.0589356335721973	3.31833930485896	0.000905544104505146	0.00166499405066797	XRCC1	protein_coding
ENSG00000073060.16	2914.87866443874	0.844513524916685	0.0940459467924311	8.97979714937224	2.71266417250066e-19	2.08225246350214e-18	SCARB1	protein_coding
ENSG00000073111.14	4046.25838440891	0.598996799637703	0.0524878276045284	11.4121088064621	3.63800882335037e-30	5.29520846164416e-29	MCM2	protein_coding
ENSG00000073150.14	503.041199987127	-2.23422074704762	0.108911779852932	-20.5140412732633	1.61317727620416e-93	2.46541883122282e-91	PANX2	protein_coding
ENSG00000073169.14	1064.81875650154	0.631170728095854	0.0778033923314355	8.11238056828065	4.96375511872479e-16	3.02114972040904e-15	SELENOO	protein_coding
ENSG00000073331.18	289.795378522204	-2.15319980541105	0.130162233002044	-16.5424313623848	1.81544655743212e-61	1.04306277207651e-59	ALPK1	protein_coding
ENSG00000073350.14	2199.813917948	0.72762051287818	0.0764561614245655	9.51683290556089	1.78537307375385e-21	1.58087234566513e-20	LLGL2	protein_coding
ENSG00000073417.15	892.890647287713	0.252788867605234	0.0753598163463402	3.35442520777203	0.000795300495054241	0.001473996782187	PDE8A	protein_coding
ENSG00000073536.18	1988.14026586233	0.656925115151049	0.085587663218542	7.67546501969142	1.64819629388847e-14	8.96100461028015e-14	NLE1	protein_coding
ENSG00000073578.17	5163.35396845536	0.531663076829426	0.0511803091293655	10.3880395775956	2.81070781654209e-25	3.17957420875002e-24	SDHA	protein_coding
ENSG00000073584.20	3067.76492559428	-0.273792135105116	0.0735436567797101	-3.72285180114476	0.000196985155964912	0.000397009645076058	SMARCE1	protein_coding
ENSG00000073605.18	60.4620909581337	-1.34164504372662	0.1900710635011	-7.0586496387908	1.68128383191048e-12	7.72087163554324e-12	GSDMB	protein_coding
ENSG00000073614.13	940.684645076586	-0.899252969126682	0.0704575870057063	-12.7630395439721	2.63706615234654e-37	5.56661353678346e-36	KDM5A	protein_coding
ENSG00000073670.14	153.633120635499	0.0963487146458134	0.123345643320556	0.781127829504428	0.43472731543225	0.490943439130353	ADAM11	protein_coding
ENSG00000073711.11	73.8605914560476	-0.368705726300345	0.160289509370829	-2.30024864226982	0.0214341374727083	0.0321280818944097	PPP2R3A	protein_coding
ENSG00000073792.16	1288.15980150881	-0.290423655301826	0.110007334105523	-2.64003902706378	0.00828964805013564	0.0132841240589518	IGF2BP2	protein_coding
ENSG00000073803.14	345.058107209857	-0.385904392131564	0.111292255198485	-3.46748649709109	0.000525350135483684	0.000996661227975098	MAP3K13	protein_coding
ENSG00000073905.8	29.8711825809411	0.578461431818028	0.241973223930714	2.39060100295917	0.0168208217573568	0.0256482708687702	VDAC1P1	processed_pseudogene
ENSG00000073910.22	463.573058329052	-0.524672789309125	0.0778418970806668	-6.74023641491434	1.58129123285684e-11	6.69999276732771e-11	FRY	protein_coding
ENSG00000073921.18	1947.31594898984	0.0464928190598271	0.057450986254552	0.809260590476693	0.418365269589014	0.474851571862525	PICALM	protein_coding
ENSG00000073969.18	1571.54198575554	-0.168278964015349	0.0634663679639066	-2.65146674394617	0.00801430049995192	0.0128685180227742	NSF	protein_coding
ENSG00000074047.22	450.800279131225	0.0243501715202575	0.106817191096053	0.227961166834665	0.81967643006874	0.846941713254043	GLI2	protein_coding
ENSG00000074054.19	2071.01294777835	-0.352408360110651	0.0652239892331113	-5.40304823814347	6.5517830936953e-08	1.96643560528172e-07	CLASP1	protein_coding
ENSG00000074071.15	1428.84773827638	0.605428514552464	0.0585841145258419	10.3343460843025	4.92761369276017e-25	5.51712234919075e-24	MRPS34	protein_coding
ENSG00000074181.9	149.62041318118	0.178803941444519	0.186458761769458	0.95894630934853	0.337585793721335	0.392792058275079	NOTCH3	protein_coding
ENSG00000074201.9	1623.12618534687	-0.197887618274261	0.0530258077828292	-3.73191143234863	0.000190032320379539	0.00038390799105889	CLNS1A	protein_coding
ENSG00000074266.21	346.170257347939	0.493399910576904	0.0964554829116487	5.11531222158567	3.1322241391811e-07	8.72262782782522e-07	EED	protein_coding
ENSG00000074319.13	931.956820498479	-0.653837520557715	0.0728399031320632	-8.97636449862197	2.79861106981947e-19	2.14606989363025e-18	TSG101	protein_coding
ENSG00000074356.17	1570.3146448536	-0.223030056966653	0.049676926599768	-4.48961061467307	7.13534870419962e-06	1.71353762172035e-05	NCBP3	protein_coding
ENSG00000074416.14	336.700401195679	0.811003457987964	0.139875745705944	5.79802777025338	6.70993427105176e-09	2.22253847994114e-08	MGLL	protein_coding
ENSG00000074582.15	730.310292836684	0.963809737811325	0.109340672146041	8.81474129337722	1.19961746252394e-18	8.84406834527421e-18	BCS1L	protein_coding
ENSG00000074590.13	591.090129177496	-0.00944518229147849	0.111082974032976	-0.0850281726223375	0.932238993294247	0.945039037842662	NUAK1	protein_coding
ENSG00000074603.19	465.189795981041	-0.0788335836894466	0.0844431365115679	-0.933570056089131	0.350525717414229	0.405901238008915	DPP8	protein_coding
ENSG00000074621.14	253.081480545987	-1.48210887115618	0.163126996485812	-9.08561368188427	1.03115314564193e-19	8.18230193398003e-19	SLC24A1	protein_coding
ENSG00000074660.16	71.2003377033379	0.336929365242155	0.247448408395224	1.36161459848233	0.173319545666344	0.217225079253628	SCARF1	protein_coding
ENSG00000074695.6	6560.28891570922	0.447691332541728	0.0533185202731864	8.39654458240601	4.59809201596924e-17	3.00053972160793e-16	LMAN1	protein_coding
ENSG00000074696.13	2665.50067190016	0.197159832914153	0.0464592838187312	4.24371227252244	2.19852209497819e-05	4.96894604814429e-05	HACD3	protein_coding
ENSG00000074755.15	1391.18177438088	-0.0297952869225757	0.0500872739524006	-0.594867409851274	0.551932103463779	0.605366609533295	ZZEF1	protein_coding
ENSG00000074800.16	25877.6138369012	1.05255663529711	0.0563586464540778	18.6760453190577	7.75566129030442e-78	7.36209760867841e-76	ENO1	protein_coding
ENSG00000074842.8	1202.10957437132	0.574970068770463	0.0894621740354876	6.42696284736369	1.30178621378712e-10	5.0856847406208e-10	MYDGF	protein_coding
ENSG00000074855.11	585.388535327891	-0.0709722573978121	0.069388054529751	-1.02283106045842	0.306387729486355	0.360673597755388	ANO8	protein_coding
ENSG00000074935.14	1167.56547627947	0.0890535647107784	0.0838606782619531	1.061922781409	0.288270741933729	0.341562848234412	TUBE1	protein_coding
ENSG00000074964.17	361.208038933488	0.108692719906506	0.119089727920084	0.912696013374425	0.361402441219147	0.416822391453643	ARHGEF10L	protein_coding
ENSG00000074966.11	33.9779372436724	-0.243433653162131	0.223859815988707	-1.08743792219686	0.276843319395281	0.329773690593771	TXK	protein_coding
ENSG00000075043.18	21.3006193237963	-1.53556424977285	0.335310946270188	-4.57952317648325	4.66037148041554e-06	1.14324971645571e-05	KCNQ2	protein_coding
ENSG00000075073.15	46.2261448063723	-0.868591180802438	0.198677876051116	-4.3718565854759	1.23194441359128e-05	2.8683434602248e-05	TACR2	protein_coding
ENSG00000075089.9	482.334079949492	-0.624337535185501	0.0814312641168416	-7.66704952890908	1.75997831204285e-14	9.544978191253e-14	ACTR6	protein_coding
ENSG00000075131.10	396.533940144247	0.954863868285798	0.0816247794124188	11.6982107046346	1.30169249055122e-31	2.04038629057377e-30	TIPIN	protein_coding
ENSG00000075142.14	888.475245054929	0.0186024780926461	0.061484922513802	0.302553493313264	0.762230161106098	0.796142943697682	SRI	protein_coding
ENSG00000075151.20	1820.78994260969	-0.0720404618191682	0.0706087837563895	-1.02027620342135	0.307597485884692	0.361950444777929	EIF4G3	protein_coding
ENSG00000075188.9	374.021025535225	0.139994008288898	0.104865459263483	1.33498684192239	0.181880653016217	0.226838748167688	NUP37	protein_coding
ENSG00000075213.11	239.499048649694	-1.42827409290624	0.152300706011344	-9.37798734038608	6.72440233741197e-21	5.75736923936511e-20	SEMA3A	protein_coding
ENSG00000075218.19	797.359772738732	-0.254496513888849	0.126610761942985	-2.01007015504301	0.0444237642809636	0.0631326380422137	GTSE1	protein_coding
ENSG00000075223.14	1359.29791689035	-0.451670929486446	0.100233602995763	-4.50618271704289	6.60042573758716e-06	1.59183062249558e-05	SEMA3C	protein_coding
ENSG00000075234.17	853.135803323104	0.173838738937728	0.07912930931653	2.19689443063815	0.0280279867066115	0.0411639170514265	TTC38	protein_coding
ENSG00000075239.14	1814.42408103266	0.209633206648189	0.062019187199424	3.38013469886519	0.00072450313467168	0.00134998554098845	ACAT1	protein_coding
ENSG00000075240.17	905.244319557314	-0.055682623315407	0.0858161053743624	-0.648859827330759	0.516428982944653	0.570397061960188	GRAMD4	protein_coding
ENSG00000075275.18	1517.43089488399	-0.365315798825546	0.0987027907707753	-3.70116990586361	0.000214607709357897	0.000430369980595295	CELSR1	protein_coding
ENSG00000075292.19	1609.54625965073	-0.718378474148516	0.0832207681127456	-8.63220191833934	6.01820223651837e-18	4.22879010486024e-17	ZNF638	protein_coding
ENSG00000075303.13	841.948160325842	0.11516602459886	0.0703378754661168	1.63732589071927	0.101562393921815	0.134120631323521	SLC25A40	protein_coding
ENSG00000075336.12	882.814912441971	0.772214907992581	0.0735926224329736	10.4931021950726	9.2926282803788e-26	1.08411632067961e-24	TIMM21	protein_coding
ENSG00000075391.17	504.871575104152	0.424913500442688	0.135073512898056	3.14579439984938	0.00165636399274263	0.00294111896143669	RASAL2	protein_coding
ENSG00000075399.14	314.748387265785	-0.746926988358099	0.118396719664106	-6.30867975461773	2.8142574703484e-10	1.06408453536206e-09	VPS9D1	protein_coding
ENSG00000075407.18	1168.60025695387	0.0100445049464485	0.104546934577068	0.0960765132625105	0.923459804701562	0.937756557824184	ZNF37A	protein_coding
ENSG00000075413.18	2711.88613822008	0.322778674802274	0.101076270497541	3.19341694359535	0.00140599777229737	0.00252145786834319	MARK3	protein_coding
ENSG00000075415.13	8414.57118208152	0.14333126965674	0.0840942038073146	1.70441318387597	0.0883039226005491	0.118298461527366	SLC25A3	protein_coding
ENSG00000075420.13	918.120840884214	0.521634096912103	0.0840691057057975	6.20482509636273	5.47577674786344e-10	2.01314159339901e-09	FNDC3B	protein_coding
ENSG00000075426.12	1403.06659703827	-1.24935141018246	0.13722735655934	-9.10424452898509	8.68688904539102e-20	6.92910883511018e-19	FOSL2	protein_coding
ENSG00000075539.15	1174.81709787306	-0.0819619473722909	0.0625223309020492	-1.31092277254821	0.189883856262903	0.235659352130432	FRYL	protein_coding
ENSG00000075568.17	2770.51870225153	0.147126633538747	0.0847420795744814	1.73616973146658	0.0825338275565087	0.111241245837033	TMEM131	protein_coding
ENSG00000075618.18	15379.3054528203	0.847314134792825	0.123559528445558	6.85753778322457	7.00574995065199e-12	3.0582369750304e-11	FSCN1	protein_coding
ENSG00000075624.17	50054.6172988676	0.281632314756435	0.0620010527518327	4.54237956061335	5.56227758919639e-06	1.35341965285287e-05	ACTB	protein_coding
ENSG00000075643.6	2627.9452875768	0.431546539292992	0.0898007107571288	4.80560271354794	1.54286003310165e-06	3.98841845160564e-06	MOCOS	protein_coding
ENSG00000075651.16	90.5303822119217	-0.12376917553713	0.143650038354086	-0.861602105751258	0.388906511843268	0.445084485584893	PLD1	protein_coding
ENSG00000075702.18	1285.32588765912	0.900372809032442	0.0793569322039714	11.3458620945453	7.77561146763616e-30	1.12214041605178e-28	WDR62	protein_coding
ENSG00000075711.21	1463.61288245666	-0.139668607078899	0.0739102036170905	-1.88970670142496	0.058797197345725	0.0816834790784704	DLG1	protein_coding
ENSG00000075785.14	4021.90769288255	0.442197876739544	0.0656696809862131	6.73366872046142	1.65437617418309e-11	6.99607943277258e-11	RAB7A	protein_coding
ENSG00000075790.11	804.304539380492	0.269299362889129	0.0885052689765576	3.04274949958582	0.00234427390973957	0.00406992368085311	BCAP29	protein_coding
ENSG00000075826.17	134.3091290402	-0.188674126686256	0.115554596489962	-1.63277041690545	0.102517291117829	0.13525308702985	SEC31B	protein_coding
ENSG00000075856.12	2417.7350901369	-0.0350231162676678	0.0979122942032699	-0.357698862565291	0.720568684403576	0.759165256014053	SART3	protein_coding
ENSG00000075914.13	444.457517969281	0.402713323313231	0.071811457626745	5.60792576313403	2.04765816694932e-08	6.46444118270738e-08	EXOSC7	protein_coding
ENSG00000075945.13	939.326961381296	-0.506851099590898	0.0682137699453095	-7.43033408060084	1.08323736018238e-13	5.49456242139636e-13	KIFAP3	protein_coding
ENSG00000075975.16	1080.83105099607	0.366669298125393	0.0598410326363031	6.1273892172601	8.93327569787866e-10	3.20637042016627e-09	MKRN2	protein_coding
ENSG00000076003.5	2338.14880068613	0.786891835343015	0.0678050271009788	11.6052137870417	3.8771743254703e-31	5.95526183077011e-30	MCM6	protein_coding
ENSG00000076043.11	662.584262259744	-0.522651921170573	0.0844134357671956	-6.19157266163172	5.95668667536092e-10	2.17945995833232e-09	REXO2	protein_coding
ENSG00000076053.11	506.949670625794	-0.19868929060272	0.0716874444044939	-2.77160515698708	0.00557806520576394	0.00916760625225189	RBM7	protein_coding
ENSG00000076067.13	755.911364027373	-1.42917998740432	0.0631576015181409	-22.6287881909799	2.2572117342087e-113	5.65524048096911e-111	RBMS2	protein_coding
ENSG00000076108.11	3183.4246780557	-0.107891179147861	0.0792170502026652	-1.3619691577992	0.173207618792095	0.217120409940911	BAZ2A	protein_coding
ENSG00000076201.15	2426.89756950301	0.64750508363139	0.0826209633749459	7.83705559922993	4.61233858130641e-15	2.61656906229049e-14	PTPN23	protein_coding
ENSG00000076248.11	1919.85628265659	0.0705000192851596	0.0613352924477191	1.14942012129888	0.250382787025836	0.301758546969155	UNG	protein_coding
ENSG00000076258.10	16.0200579296196	-1.45045501230455	0.371875743749966	-3.90037542561468	9.6043636478077e-05	0.000201404349107361	FMO4	protein_coding
ENSG00000076321.11	292.268845181684	-0.162247147779935	0.0984685342336662	-1.64770552382675	0.099413113979005	0.131603084717985	KLHL20	protein_coding
ENSG00000076351.13	414.7930645037	0.298872150193749	0.086046866380512	3.47336472280225	0.000513976388131149	0.000976516800075627	SLC46A1	protein_coding
ENSG00000076382.17	1481.17236400457	0.220068046925775	0.117453905373975	1.87365457304356	0.0609780509563045	0.0844519757829815	SPAG5	protein_coding
ENSG00000076513.17	503.432411241188	-0.48873799661255	0.0906547166920267	-5.39120317669622	6.99874881375039e-08	2.09523757337017e-07	ANKRD13A	protein_coding
ENSG00000076554.15	1162.83768070773	0.389670147432329	0.0740231234553354	5.26416786056658	1.40825738840772e-07	4.07698383539214e-07	TPD52	protein_coding
ENSG00000076555.15	541.779650131869	-0.143898029696461	0.0865483373447027	-1.66263193622481	0.0963861342858255	0.128026185493679	ACACB	protein_coding
ENSG00000076604.15	1257.53625821303	0.53388743322935	0.103121907467789	5.17724551784611	2.25185793064404e-07	6.36374718084929e-07	TRAF4	protein_coding
ENSG00000076650.7	322.778534676567	0.0390238949236254	0.0918212546503475	0.42499849378259	0.67083777274869	0.715301310327093	GPATCH1	protein_coding
ENSG00000076662.10	110.534199048653	1.59289853293756	0.155369659019993	10.2523140166806	1.1554369375515e-24	1.26766279372574e-23	ICAM3	protein_coding
ENSG00000076685.19	994.403162465919	-0.557265715657291	0.0792130092540264	-7.035027717104	1.992213970508e-12	9.07240944912806e-12	NT5C2	protein_coding
ENSG00000076716.9	504.252174472937	-0.290683064911897	0.102550549736509	-2.83453443846739	0.00458925112237614	0.00763609416475498	GPC4	protein_coding
ENSG00000076770.14	687.403580324911	0.0456036368141188	0.0911052548481757	0.500559895146728	0.616680893315018	0.665541564333975	MBNL3	protein_coding
ENSG00000076826.10	1063.84855388716	-0.292738614744766	0.111759207249134	-2.6193691056898	0.00880925728491519	0.0140541196978063	CAMSAP3	protein_coding
ENSG00000076864.19	647.209779961049	0.246808990967906	0.0882127249099346	2.79788421931075	0.00514385476565087	0.00849233362681671	RAP1GAP	protein_coding
ENSG00000076924.12	1558.19873930807	0.209174843536932	0.0703161885478172	2.97477505332483	0.00293203467515092	0.00502019784229571	XAB2	protein_coding
ENSG00000076928.18	2235.82071946433	1.05039410973328	0.103843316297039	10.1151826346596	4.73133764747922e-24	4.94928359113107e-23	ARHGEF1	protein_coding
ENSG00000076944.16	1408.84102313628	-0.0412999345213294	0.0579092782289086	-0.713183375521892	0.475732292087267	0.531555535894846	STXBP2	protein_coding
ENSG00000076984.18	1379.46766594116	0.100292556293133	0.0688007006621622	1.45772579825325	0.1449161380559	0.184901764727694	MAP2K7	protein_coding
ENSG00000077044.11	1692.57833824393	0.88687379118235	0.106204425574764	8.35062933001814	6.79001981835001e-17	4.38040831084184e-16	DGKD	protein_coding
ENSG00000077097.15	3541.47247312359	-0.504787846069919	0.0753452855925413	-6.69966066357163	2.08904074231985e-11	8.76628491622027e-11	TOP2B	protein_coding
ENSG00000077147.16	3750.72538005045	0.26311930397696	0.053061536164325	4.9587577555635	7.09453645749455e-07	1.89920827955665e-06	TM9SF3	protein_coding
ENSG00000077150.20	1575.50929867458	0.555341308327546	0.075469582338032	7.3584786230848	1.86018037879685e-13	9.23323700199813e-13	NFKB2	protein_coding
ENSG00000077152.11	701.423804227834	0.651243421475074	0.0895240975630484	7.27450417488351	3.47695124390279e-13	1.68532337014165e-12	UBE2T	protein_coding
ENSG00000077157.22	339.700606330232	0.057799068707169	0.0814053549868979	0.710015559989533	0.4776944871637	0.533397007914285	PPP1R12B	protein_coding
ENSG00000077232.18	2697.67239483916	0.260635420382779	0.0897660333028661	2.90349713352497	0.00369020348921201	0.00621869885606209	DNAJC10	protein_coding
ENSG00000077235.18	3513.08666509693	0.199947602124385	0.0602870396490041	3.31659347163994	0.000911221005643015	0.00167482749600026	GTF3C1	protein_coding
ENSG00000077238.14	509.500799317711	1.1458622508519	0.117715530514822	9.7341637576668	2.15583523461968e-22	2.03631828743464e-21	IL4R	protein_coding
ENSG00000077254.14	867.008270119121	-0.748211576787445	0.0775862221314981	-9.64361398495893	5.23130851623695e-22	4.79892485316022e-21	USP33	protein_coding
ENSG00000077312.9	2698.33469724317	0.301965624404342	0.0993478971441158	3.03947675879144	0.0023698948724545	0.00411113545240887	SNRPA	protein_coding
ENSG00000077348.9	495.628992625136	-0.362371658038379	0.113717311452421	-3.18660064514447	0.00143955392419868	0.00257830805385308	EXOSC5	protein_coding
ENSG00000077380.16	1030.83607503786	-0.467159642313007	0.0546305675975598	-8.55125002094749	1.21762546010372e-17	8.32243734649602e-17	DYNC1I2	protein_coding
ENSG00000077454.16	1108.65056848004	-0.100646542473543	0.0823110247350432	-1.22275895358515	0.221420752873418	0.270631267287624	LRCH4	protein_coding
ENSG00000077458.13	352.31850004732	-0.14491882512958	0.0898336515942863	-1.61319085395831	0.106703049876994	0.140050043908459	FAM76B	protein_coding
ENSG00000077463.15	391.23098746329	-0.372649749889974	0.0843431604130458	-4.41825689320903	9.95001143065664e-06	2.34561198048319e-05	SIRT6	protein_coding
ENSG00000077514.9	793.108674567282	0.401044187953456	0.0718534477620729	5.58141885245961	2.38564354328043e-08	7.48660991210572e-08	POLD3	protein_coding
ENSG00000077549.19	1838.64496275473	0.0368215489915734	0.0541452312214808	0.680051560606604	0.496471814034742	0.551783778190165	CAPZB	protein_coding
ENSG00000077585.14	689.840042884623	-0.491230288391498	0.0842249743204118	-5.83235901649244	5.46491749230302e-09	1.82358807936391e-08	GPR137B	protein_coding
ENSG00000077684.16	715.75953852086	-0.134683096510963	0.0703410211890982	-1.91471625282343	0.0555286997133047	0.0775018372345603	JADE1	protein_coding
ENSG00000077713.19	554.54288750955	0.408573581608547	0.0936026211150571	4.36498013347645	1.27134312377578e-05	2.95782264586165e-05	SLC25A43	protein_coding
ENSG00000077721.16	692.18980814989	-0.453666240953807	0.0725474626545254	-6.25337157708999	4.01684888397888e-10	1.49438903344326e-09	UBE2A	protein_coding
ENSG00000078043.16	1834.37876488666	0.201800303870709	0.0696035777903705	2.89928061569599	0.00374019985652848	0.00629600995785051	PIAS2	protein_coding
ENSG00000078061.13	272.264019845249	-0.037396300006854	0.107591053731157	-0.347578155524881	0.728157013928674	0.765734785926644	ARAF	protein_coding
ENSG00000078070.13	798.497731247327	-0.0269079462537988	0.068082679682304	-0.395224547261654	0.692677178184162	0.734456898850806	MCCC1	protein_coding
ENSG00000078081.8	1683.96242174358	-0.817686503558824	0.130153332946256	-6.28248608813166	3.33201096633588e-10	1.2530296161051e-09	LAMP3	protein_coding
ENSG00000078114.19	731.563258729174	-1.35336168638641	0.0969305188829637	-13.9621834483368	2.65183376257454e-44	8.10559507868534e-43	NEBL	protein_coding
ENSG00000078124.12	562.842241570351	0.016153317571016	0.0943590275969025	0.171189953758555	0.86407440663058	0.885809575834126	ACER3	protein_coding
ENSG00000078140.14	1483.20967823001	0.0794356881887073	0.0592622084796298	1.34041052850759	0.180111914668114	0.224852997212285	UBE2K	protein_coding
ENSG00000078142.13	815.748210511428	-0.530666087729798	0.0826852957828455	-6.41790154713209	1.381655567763e-10	5.38806890587444e-10	PIK3C3	protein_coding
ENSG00000078177.14	551.516938166904	0.0453090322837352	0.104566141809687	0.433305001978543	0.664793204745048	0.709846611340639	N4BP2	protein_coding
ENSG00000078237.7	414.786604383776	0.146266116715081	0.0947615084403581	1.54351823986782	0.122705085422367	0.159045188746504	TIGAR	protein_coding
ENSG00000078246.17	1151.99234720275	-0.461556900557139	0.0565119644684202	-8.16741914564065	3.15056761226742e-16	1.94703294857594e-15	TULP3	protein_coding
ENSG00000078269.15	1307.93819438063	0.507619281001385	0.111025650589845	4.57209012786291	4.82883141283645e-06	1.18135153645557e-05	SYNJ2	protein_coding
ENSG00000078304.19	4300.73968656474	-0.283100695492415	0.0412212503414891	-6.86783377862448	6.51841078436860e-12	2.85364858256962e-11	PPP2R5C	protein_coding
ENSG00000078319.10	787.985954153893	-0.0163903869521952	0.0737295983638922	-0.22230403143254	0.824077213991322	0.850683692092494	PMS2P1	transcribed_unprocessed_pseudogene
ENSG00000078369.18	10095.5370375377	0.0303681442658041	0.0449754976469298	0.67521530287897	0.49953898556504	0.554547418928634	GNB1	protein_coding
ENSG00000078399.19	2451.16322398655	-1.00401607442631	0.0797155138921791	-12.5949896752132	2.24989377813396e-36	4.54228885220889e-35	HOXA9	protein_coding
ENSG00000078401.7	103.420022701199	-3.75543463336506	0.216906559884842	-17.3136056159798	3.71410934593041e-67	2.66491704853777e-65	EDN1	protein_coding
ENSG00000078403.17	1772.75153352916	-0.00556644870097138	0.0745970151233458	-0.074620260499261	0.94051685351693	0.951663074172355	MLLT10	protein_coding
ENSG00000078487.17	70.4877686638211	-0.89123192470313	0.276079863807064	-3.22816706880861	0.00124586188179686	0.00225091702795855	ZCWPW1	protein_coding
ENSG00000078579.9	44.5033381425042	-1.77576521113713	0.30117187917819	-5.89618531445458	3.72001176978177e-09	1.26424149160718e-08	FGF20	protein_coding
ENSG00000078618.22	3253.35534263759	-0.128652821044437	0.0514795141936107	-2.49910713144229	0.0124506665446837	0.019406786007384	NRDC	protein_coding
ENSG00000078668.14	2006.13405929939	0.481121571712835	0.0546485235305228	8.80392626607953	1.32111201027132e-18	9.7116665959483e-18	VDAC3	protein_coding
ENSG00000078674.18	3808.72740711543	-0.292936263318252	0.0841784410377074	-3.47994402969559	0.000501518543668161	0.000954390225735338	PCM1	protein_coding
ENSG00000078687.17	1009.202148228	-0.0327434974409768	0.0703373141879226	-0.465521008571566	0.641558395773805	0.688355585692998	TNRC6C	protein_coding
ENSG00000078699.22	663.675294791506	-0.372362047262188	0.0623721263213299	-5.97000726484529	2.37243023110847e-09	8.21056413542363e-09	CBFA2T2	protein_coding
ENSG00000078747.16	2938.00467818016	-0.1043119832855	0.0400903351521685	-2.60192345336024	0.00927025410298535	0.0147365605841403	ITCH	protein_coding
ENSG00000078804.13	509.872356929784	0.29133757196791	0.0950407092964646	3.06539770298986	0.00217380726594692	0.0037950989770924	TP53INP2	protein_coding
ENSG00000078808.18	3137.44810912045	0.299564869755658	0.0616398881652175	4.85991909902099	1.17433731567903e-06	3.07318445128812e-06	SDF4	protein_coding
ENSG00000078900.15	797.869306242707	0.780536889224699	0.0845412644393552	9.23261432628097	2.64105603551353e-20	2.16193140818175e-19	TP73	protein_coding
ENSG00000078902.16	1296.92173335081	0.580344336775067	0.12155231258244	4.77444093366356	1.80207162631031e-06	4.62486325187244e-06	TOLLIP	protein_coding
ENSG00000078967.13	680.809556326498	-0.131660815977309	0.0920693332744862	-1.43001813193096	0.15271181511174	0.193893384593564	UBE2D4	protein_coding
ENSG00000079101.16	28.1677472452087	-2.27835489915433	0.351344988454418	-6.48466599502932	8.89285680670454e-11	3.53103482922488e-10	CLUL1	protein_coding
ENSG00000079134.12	1215.14552624711	0.310300618066169	0.0699209330729269	4.43787867851433	9.08497988196578e-06	2.15364894580554e-05	THOC1	protein_coding
ENSG00000079150.18	174.535757675831	-0.100300620458892	0.164510517132494	-0.609691235595059	0.542066361432911	0.595614364927686	FKBP7	protein_coding
ENSG00000079156.17	522.78109644869	0.656755804611821	0.116400830887071	5.64219172326172	1.67898982609127e-08	5.35587591570715e-08	OSBPL6	protein_coding
ENSG00000079246.16	9922.81006613496	0.297166793351366	0.0603919256296996	4.92063782124584	8.62626304348527e-07	2.28721683021487e-06	XRCC5	protein_coding
ENSG00000079277.22	493.439417419241	-0.636296235862243	0.0755647378754114	-8.42054447289088	3.74738633108389e-17	2.46965525217572e-16	MKNK1	protein_coding
ENSG00000079308.19	756.672097044146	-0.244486267053722	0.105291100425108	-2.32200315189622	0.0202327659143885	0.0304677664271947	TNS1	protein_coding
ENSG00000079313.15	1586.69611076962	0.489322523870999	0.0773412283492606	6.32680052172557	2.50296579690975e-10	9.52273494502657e-10	REXO1	protein_coding
ENSG00000079332.15	2272.30347793364	0.351987308278025	0.0658532572442016	5.34502503001121	9.04045600264725e-08	2.67451198390356e-07	SAR1A	protein_coding
ENSG00000079335.20	364.308304742233	-0.800980498359525	0.0786191453293461	-10.1881099699585	2.24078157962874e-24	2.4082886695827e-23	CDC14A	protein_coding
ENSG00000079337.16	29.6758513538057	-0.700785261576526	0.238934357447578	-2.93296145879848	0.00335745567711343	0.00569626943975628	RAPGEF3	protein_coding
ENSG00000079387.14	702.046310712477	-0.438915005225145	0.12257723627645	-3.5807219885041	0.00034264608758819	0.000666156997406222	SENP1	protein_coding
ENSG00000079432.7	2631.72151911153	0.447498892558178	0.107304239229053	4.1703747752495	3.04099120638837e-05	6.74926933012395e-05	CIC	protein_coding
ENSG00000079435.10	240.931608827364	-0.362205794940296	0.100418075298512	-3.60697806509009	0.000309783836841398	0.00060570046658089	LIPE	protein_coding
ENSG00000079459.13	3173.0909963517	-0.628249350024913	0.11306772961051	-5.55639838342092	2.7539792467542e-08	8.58434934288076e-08	FDFT1	protein_coding
ENSG00000079462.7	1854.10336488817	0.00138850230421958	0.0685055792211966	0.0202684557959325	0.983829219243907	0.986799367178882	PAFAH1B3	protein_coding
ENSG00000079482.13	197.291299219622	-0.484349277506359	0.104697442513469	-4.626180600773	3.72470542936906e-06	9.24401966174852e-06	OPHN1	protein_coding
ENSG00000079616.13	2145.710839577	-0.0649536961099297	0.0665204213747721	-0.976447454293539	0.328842775076403	0.384022627912636	KIF22	protein_coding
ENSG00000079691.18	1287.05580104435	0.860160877087272	0.102155767945248	8.42009114500793	3.76191523753131e-17	2.47816166272375e-16	CARMIL1	protein_coding
ENSG00000079739.17	643.004090013833	0.489740373855077	0.0786133606719246	6.22973461087486	4.67225977405296e-10	1.72980005152256e-09	PGM1	protein_coding
ENSG00000079785.15	1999.78859775186	0.541549716895366	0.0630313324323236	8.59175422757919	8.5651446776767e-18	5.94734693816143e-17	DDX1	protein_coding
ENSG00000079805.17	3533.6404021163	0.119903594092398	0.0714940233094694	1.67711353399965	0.0935202827567306	0.124522606845366	DNM2	protein_coding
ENSG00000079819.19	2292.42829536082	0.80560316766627	0.0715639178806636	11.2571138015341	2.13641500684869e-29	3.03728656275986e-28	EPB41L2	protein_coding
ENSG00000079950.14	385.858773968233	-0.63073060891822	0.08836497167774	-7.13778997427221	9.48433953523904e-13	4.44220536675018e-12	STX7	protein_coding
ENSG00000079974.17	402.98480267574	-0.0976709767862221	0.102548879786106	-0.952433385815053	0.340877234484015	0.396229599529906	RABL2B	protein_coding
ENSG00000079999.14	2325.01720682797	0.119158320918456	0.0579366058038266	2.05670179095279	0.0397149197982413	0.0569490635463053	KEAP1	protein_coding
ENSG00000080189.15	694.864411666834	-0.907657849602337	0.0679796466075398	-13.3519059733045	1.15456525391128e-40	2.96060751267215e-39	SLC35C2	protein_coding
ENSG00000080200.10	785.888201493387	-0.213336549427704	0.0715022465166073	-2.98363421879555	0.00284847073251723	0.00488862192083782	CRYBG3	protein_coding
ENSG00000080298.15	434.784149715837	-1.31777730364001	0.0875969732592889	-15.0436396899167	3.80065957597668e-51	1.48177245662376e-49	RFX3	protein_coding
ENSG00000080345.18	2778.095173907	0.436656165099571	0.0676745343910931	6.45229655480335	1.10167726106591e-10	4.33941587135833e-10	RIF1	protein_coding
ENSG00000080371.6	715.749825372699	0.289126601713302	0.0772272961057514	3.74383950096331	0.00018122944291781	0.000367046060974409	RAB21	protein_coding
ENSG00000080503.24	1812.60198660881	-0.204408747135771	0.0537057546764311	-3.80608648677041	0.000141183030205783	0.000290403802238894	SMARCA2	protein_coding
ENSG00000080546.13	182.561439157512	-0.750743749925622	0.13796102684491	-5.44170891660278	5.27718557049313e-08	1.59800331035955e-07	SESN1	protein_coding
ENSG00000080603.17	4899.342651572	0.272105882892813	0.0749979609193353	3.62817708051395	0.000285429468602795	0.000561273619230123	SRCAP	protein_coding
ENSG00000080608.10	1859.80045777387	1.30726164081882	0.0832759277845174	15.6979534854472	1.56200295599962e-55	7.21211213792815e-54	PUM3	protein_coding
ENSG00000080709.16	92.0612026871443	-0.615971828582828	0.146119028295267	-4.21554834965173	2.49171998765664e-05	5.58945494956061e-05	KCNN2	protein_coding
ENSG00000080802.18	960.012584863785	-0.0912703724589662	0.0697731630066018	-1.30810140354867	0.190838917477071	0.236682863669197	CNOT4	protein_coding
ENSG00000080815.19	1318.13322430146	-0.991987151213954	0.0609043715164329	-16.2876182204146	1.20844650722272e-59	6.39054947054841e-58	PSEN1	protein_coding
ENSG00000080819.9	7538.21915569556	-0.232455290448716	0.0856016470559876	-2.71554693680928	0.0066166396581654	0.0107599599803939	CPOX	protein_coding
ENSG00000080822.17	5232.18016433621	0.600696321432043	0.108582947250265	5.53214235424594	3.16342996825607e-08	9.7986826519776e-08	CLDND1	protein_coding
ENSG00000080823.23	204.79595396483	-1.28424141628423	0.198333660497679	-6.47515612358329	9.47139572125393e-11	3.74518346204202e-10	MOK	protein_coding
ENSG00000080824.19	42896.8842759798	0.840726474997959	0.107195684795857	7.84291342136611	4.40211517270638e-15	2.50102327823315e-14	HSP90AA1	protein_coding
ENSG00000080839.12	519.450759945009	0.570656843247258	0.0805993692195171	7.08016512750913	1.43982791025483e-12	6.63997886313357e-12	RBL1	protein_coding
ENSG00000080845.17	1240.24087346018	-0.394049493534265	0.0859488475585624	-4.58469781419436	4.5464348354568e-06	1.11720767567522e-05	DLGAP4	protein_coding
ENSG00000080854.16	2212.24918395183	0.790770549848011	0.0849401603546165	9.3097369553651	1.28149325257892e-20	1.07197927636363e-19	IGSF9B	protein_coding
ENSG00000080947.15	144.292643417779	-0.847677190190936	0.125882917790778	-6.73385400551173	1.65226970355342e-11	6.98910541915497e-11	CROCCP3	transcribed_unprocessed_pseudogene
ENSG00000080986.13	955.655608848947	-0.79436378334642	0.150825802595919	-5.26676317761502	1.38850139481743e-07	4.02207483263736e-07	NDC80	protein_coding
ENSG00000081014.11	377.967657294162	0.278800626149157	0.0833399117512339	3.34534342898472	0.00082180743692046	0.00152017466212241	AP4E1	protein_coding
ENSG00000081019.13	419.502451129995	-0.559195597147097	0.0767363120028701	-7.28723576298769	3.16378990700094e-13	1.53645380199223e-12	RSBN1	protein_coding
ENSG00000081026.19	617.437492596953	-0.12041561085327	0.081379652905644	-1.47967712510258	0.138959433075972	0.177910447826094	MAGI3	protein_coding
ENSG00000081059.20	3262.48538688614	0.928701100662489	0.081545970810072	11.3886816410037	4.76139134278561e-30	6.91057396883119e-29	TCF7	protein_coding
ENSG00000081087.15	182.38774975074	0.218522801877163	0.13236812704488	1.6508717525562	0.0987647648418024	0.130810460271884	OSTM1	protein_coding
ENSG00000081154.12	2410.94871097119	-0.223535020838105	0.0810904126283963	-2.75661466741417	0.00584031311292649	0.0095780132315544	PCNP	protein_coding
ENSG00000081177.18	1353.44435169594	-0.267797775837788	0.0754439086495408	-3.54962753960412	0.000385776543818544	0.000744704170668032	EXD2	protein_coding
ENSG00000081181.8	534.96420075358	0.310681617721135	0.0679704453867385	4.57083392573666	4.85787160961539e-06	1.18826587403572e-05	ARG2	protein_coding
ENSG00000081189.16	53.3397900950245	-1.05803721838769	0.209818245315625	-5.04263686313888	4.59160119271864e-07	1.25812004850804e-06	MEF2C	protein_coding
ENSG00000081237.20	83.8211448134682	-0.964388215913253	0.18190122004153	-5.30171384058376	1.14720565988385e-07	3.35747684795192e-07	PTPRC	protein_coding
ENSG00000081307.13	1037.40334583101	0.521912228056546	0.0737164357694923	7.07999813892984	1.44156397688595e-12	6.64597956523316e-12	UBA5	protein_coding
ENSG00000081320.11	448.021503027181	0.208606282533628	0.0928112465277217	2.24764013347585	0.0245991462626656	0.0364680136126024	STK17B	protein_coding
ENSG00000081377.17	712.444615894801	-0.56341770659028	0.0766516037192795	-7.35037075876038	1.97657816186594e-13	9.7855665849683e-13	CDC14B	protein_coding
ENSG00000081386.12	415.99159408644	-0.700775358916012	0.0976721485813446	-7.17477161191333	7.24279934785525e-13	3.42592703290844e-12	ZNF510	protein_coding
ENSG00000081692.12	383.436285335335	-0.0421774458817469	0.119986580937203	-0.35151802436825	0.725199752697485	0.76309748144283	JMJD4	protein_coding
ENSG00000081721.12	620.650055025643	0.0989229077253879	0.0693169379553132	1.42711017888818	0.153548138973011	0.194858109102759	DUSP12	protein_coding
ENSG00000081760.17	1181.74914785293	0.548269609581214	0.0914632841574701	5.99442294940199	2.04209258308255e-09	7.11079994241300e-09	AACS	protein_coding
ENSG00000081791.9	1718.67536948471	0.160901344635231	0.0783523347730943	2.05356158308742	0.0400181435908038	0.0573354540637718	DELE1	protein_coding
ENSG00000081803.16	173.297419104527	-0.536509691144366	0.121428028692501	-4.41833485169226	9.94642387483336e-06	2.34512798640972e-05	CADPS2	protein_coding
ENSG00000081842.18	154.83863279628	-1.60677428948026	0.154011883370492	-10.4327942384484	1.75645669372737e-25	2.01379802327348e-24	PCDHA6	protein_coding
ENSG00000081853.15	61.4307833406974	-2.34033996177995	0.250372367780177	-9.34743710949259	8.97971834669978e-21	7.60737447298297e-20	PCDHGA2	protein_coding
ENSG00000081870.11	326.220489135384	0.313967149359687	0.110150448756091	2.85034834542448	0.00436713709229856	0.0072903283650026	HSPB11	protein_coding
ENSG00000081913.14	982.272531997148	-0.730712290123011	0.0613803421446866	-11.904663033656	1.11914466680256e-32	1.85911825464603e-31	PHLPP1	protein_coding
ENSG00000081923.15	227.598010152976	0.139079639631154	0.0964819472834823	1.44150945899248	0.149440806990265	0.190087711463356	ATP8B1	protein_coding
ENSG00000082014.17	1601.90603397678	-0.0166045378721592	0.0528807355011665	-0.31399975274158	0.753521226559163	0.788339601964929	SMARCD3	protein_coding
ENSG00000082068.9	485.235396222473	-0.731773479942195	0.0679903552244739	-10.7629012604244	5.15220854281152e-27	6.51831151985004e-26	WDR70	protein_coding
ENSG00000082146.13	382.128602092725	-0.164900293210449	0.116058696736632	-1.42083530012966	0.155364645771724	0.196901723304525	STRADB	protein_coding
ENSG00000082153.18	331.251059927002	0.247539970428429	0.0887425561023878	2.78941672744728	0.00528030734022158	0.0087035091760792	BZW1	protein_coding
ENSG00000082196.20	91.9943630383639	-0.780539194770983	0.147846581316443	-5.27938615706209	1.29617381067673e-07	3.76676637166239e-07	C1QTNF3	protein_coding
ENSG00000082212.13	2978.51338015108	0.376376473298631	0.08118525093818	4.63602032326327	3.5518106056134e-06	8.83357550619848e-06	ME2	protein_coding
ENSG00000082213.18	738.816186282902	0.36860651364091	0.0678981192720494	5.42881772857364	5.67285824967548e-08	1.71238974184852e-07	C5orf22	protein_coding
ENSG00000082258.13	923.111815865544	0.218384300470153	0.0632687199344905	3.45169462407762	0.000557077829139079	0.00105277859066805	CCNT2	protein_coding
ENSG00000082269.16	809.312715789787	-0.0241990755993183	0.105669261735957	-0.229007709543635	0.818862923999604	0.846444509129925	FAM135A	protein_coding
ENSG00000082438.17	33.881407983524	0.0590898874085674	0.228432065294826	0.258675975863121	0.795885257288951	0.826211298077253	COBLL1	protein_coding
ENSG00000082458.12	1324.5836197472	-0.403583609570286	0.0673477635946017	-5.9925317193849	2.06599122968624e-09	7.18583158017634e-09	DLG3	protein_coding
ENSG00000082497.12	280.012232999684	-1.55783038892753	0.111967401730354	-13.9132494355739	5.26328544112386e-44	1.59600776580746e-42	SERTAD4	protein_coding
ENSG00000082512.15	600.282690593864	0.491454465078082	0.0743524492439702	6.60979523977064	3.84851961547246e-11	1.58067522932721e-10	TRAF5	protein_coding
ENSG00000082515.18	417.941352196726	0.329579727312108	0.0744998377658815	4.42389859086437	9.69355350385214e-06	2.28903860011391e-05	MRPL22	protein_coding
ENSG00000082516.9	2044.78960183847	0.933025183729194	0.0602880422441242	15.476123440053	5.02876493705073e-54	2.22123163390018e-52	GEMIN5	protein_coding
ENSG00000082641.16	5812.70165014149	-0.667859601227208	0.0833850767141435	-8.00934204949803	1.15323747220587e-15	6.82343332858009e-15	NFE2L1	protein_coding
ENSG00000082701.16	1590.5669714061	-0.111883953449577	0.0631396320295754	-1.77200832271511	0.0763931756849472	0.103723960909119	GSK3B	protein_coding
ENSG00000082781.12	1155.4878504416	-0.907501080228442	0.0845312132050749	-10.7356921286202	6.91984738974353e-27	8.66142732657251e-26	ITGB5	protein_coding
ENSG00000082805.20	1301.11534355606	-0.111465708288639	0.0938918239492566	-1.18717161516513	0.235159934677628	0.285329498020956	ERC1	protein_coding
ENSG00000082898.17	5580.6868920858	0.108843557547989	0.0551332746131848	1.97418996625243	0.0483601464810054	0.0682508189739778	XPO1	protein_coding
ENSG00000082996.20	681.091410178507	-0.67858695890406	0.0727850660372376	-9.32316195958231	1.1292379974148e-20	9.48249687609366e-20	RNF13	protein_coding
ENSG00000083093.10	527.601876042495	0.253537391321617	0.123302876881314	2.05621634899614	0.0397616670960246	0.0570031023294847	PALB2	protein_coding
ENSG00000083097.14	276.917286060571	-0.893527767614111	0.138887942972062	-6.43344374244097	1.2474477892541e-10	4.88589045698881e-10	DOP1A	protein_coding
ENSG00000083099.11	670.652180566309	0.0219959366740888	0.0980866423767236	0.224250072600186	0.822562723133556	0.849235026525038	LYRM2	protein_coding
ENSG00000083123.15	393.384930395413	-0.159362801458575	0.126501796598228	-1.25976710010463	0.207753391420668	0.255664311223292	BCKDHB	protein_coding
ENSG00000083168.11	1990.59177109962	-0.164969728443777	0.0489452134368743	-3.37049768220017	0.000750325372073149	0.00139634917005163	KAT6A	protein_coding
ENSG00000083223.18	597.024621948111	0.127865018286269	0.13258731167418	0.964383519597143	0.334853681661868	0.390118068062078	TUT7	protein_coding
ENSG00000083307.12	814.66684561062	-1.02068195114401	0.0705106876141095	-14.4755637149646	1.72902375358251e-47	5.872148894667e-46	GRHL2	protein_coding
ENSG00000083312.17	7146.65847282268	0.457863053466115	0.0784907969288901	5.83333424275107	5.43305784877292e-09	1.8141451409831e-08	TNPO1	protein_coding
ENSG00000083444.17	3727.09574140955	0.452001959643763	0.0531718536266923	8.50077491781965	1.88329223365654e-17	1.27178292910005e-16	PLOD1	protein_coding
ENSG00000083457.12	137.994276503189	-0.396855991261143	0.14777303185344	-2.6855779182682	0.00724044902872537	0.0117034143316774	ITGAE	protein_coding
ENSG00000083520.15	1821.13944419269	0.375862749147826	0.0856726583536662	4.38719605963694	1.1482128125885e-05	2.68607629187051e-05	DIS3	protein_coding
ENSG00000083535.16	195.907917316186	-0.177361637500101	0.115303707257132	-1.53821279227888	0.123996594199317	0.160555786592236	PIBF1	protein_coding
ENSG00000083544.15	617.630246081304	-0.123740958114658	0.0946569675626856	-1.30725673239756	0.191125533602212	0.236976434369837	TDRD3	protein_coding
ENSG00000083635.8	283.578276270531	0.54395874840759	0.0860720818980286	6.3198047080124	2.61894060813214e-10	9.93429369920167e-10	NUFIP1	protein_coding
ENSG00000083642.19	557.509461129137	0.0213287964002707	0.0816468240713307	0.261232407296538	0.793913288128623	0.824390323581312	PDS5B	protein_coding
ENSG00000083720.13	1168.8106364366	0.587062582797431	0.105714239997315	5.55329710370467	2.80331008792637e-08	8.72921517395655e-08	OXCT1	protein_coding
ENSG00000083750.13	278.46298615837	-0.619484809631166	0.107972189230157	-5.73744789327787	9.61138360235987e-09	3.1407050586886e-08	RRAGB	protein_coding
ENSG00000083799.18	264.877667922311	-2.48174908752109	0.178078707437937	-13.9362483209062	3.81471781554174e-44	1.1590523334975e-42	CYLD	protein_coding
ENSG00000083807.10	275.765685386971	0.609181444207012	0.0938660984978202	6.4898984186624	8.58942681846962e-11	3.41676757070982e-10	SLC27A5	protein_coding
ENSG00000083812.12	544.754547463831	0.273010778512165	0.0756221836675415	3.61019432753232	0.000305967687482505	0.000598809600178656	ZNF324	protein_coding
ENSG00000083817.9	124.941955325314	-0.93051302247871	0.135622993702195	-6.8610270063936	6.83672357679065e-12	2.98786521086907e-11	ZNF416	protein_coding
ENSG00000083828.16	154.901177665308	0.102986595884915	0.122015552065096	0.844044829875222	0.398644355036142	0.45486648335205	ZNF586	protein_coding
ENSG00000083838.16	285.236063239875	-1.08062482503907	0.109090648751548	-9.90575120238003	3.93005373304924e-23	3.88003948334571e-22	ZNF446	protein_coding
ENSG00000083845.9	17407.6384980037	0.355407293410267	0.0812349635377423	4.37505327672293	1.21402823560207e-05	2.83094194762075e-05	RPS5	protein_coding
ENSG00000083857.14	7395.38376380437	0.0562314479592828	0.0587104488790809	0.957775813894664	0.338175817644304	0.393388721347077	FAT1	protein_coding
ENSG00000083896.13	1194.67568216736	-0.294287222299955	0.0727323351435564	-4.04616766007995	5.2062950903925e-05	0.000112574714015943	YTHDC1	protein_coding
ENSG00000083937.9	1017.78840941977	-0.2833977610415	0.0610993090239714	-4.63831368257067	3.51263389390555e-06	8.73898482835073e-06	CHMP2B	protein_coding
ENSG00000084070.12	804.342814900049	0.668070294633291	0.0766926170022814	8.71101183851135	3.01174205087288e-18	2.15287435750656e-17	SMAP2	protein_coding
ENSG00000084072.17	518.872237474394	0.327765881423517	0.0758996830603389	4.31840909220857	1.57157929193246e-05	3.617235891356e-05	PPIE	protein_coding
ENSG00000084073.10	1025.46020020747	0.295064636261169	0.0710269369894574	4.15426384365929	3.2633645426775e-05	7.21347994008393e-05	ZMPSTE24	protein_coding
ENSG00000084090.13	4129.39594016208	0.318034372821444	0.0470050069537228	6.7659679985699	1.32420814214476e-11	5.64830394540842e-11	STARD7	protein_coding
ENSG00000084092.7	2547.41684711698	0.363636942444854	0.0807696829146539	4.50214646538968	6.72705953269031e-06	1.62134759246343e-05	NOA1	protein_coding
ENSG00000084093.19	1315.78723115246	-0.470403311925548	0.0740960828106781	-6.34855844036275	2.17341873626546e-10	8.31032237837003e-10	REST	protein_coding
ENSG00000084112.15	1675.02680970981	0.334931123535439	0.0565568176548404	5.92202916330059	3.1799321274953e-09	1.08868509642721e-08	SSH1	protein_coding
ENSG00000084207.18	5879.68168340525	0.0520887659522239	0.0662915074735484	0.785753227485562	0.4320120731455	0.488310074246185	GSTP1	protein_coding
ENSG00000084234.17	5692.78817432576	-0.0270812296076772	0.0556690370301015	-0.486468440131877	0.626635076249949	0.67471212275102	APLP2	protein_coding
ENSG00000084444.14	492.384875882939	-0.0473290485759485	0.0704940000088991	-0.671391161942488	0.501971373692252	0.556851483768776	FAM234B	protein_coding
ENSG00000084463.8	2662.26505370622	0.586128500936373	0.0597947791133086	9.80233574950891	1.10011792749044e-22	1.06479431829236e-21	WBP11	protein_coding
ENSG00000084623.11	5649.39748360095	0.688026327510026	0.0457964114422525	15.0235860374693	5.14474518707686e-51	1.99056052390115e-49	EIF3I	protein_coding
ENSG00000084628.10	338.796910927295	0.0581375007909556	0.102882365903478	0.565087129173321	0.572014502475712	0.624346353473525	NKAIN1	protein_coding
ENSG00000084652.16	3947.04154743279	0.55723646303636	0.0621168473942374	8.97077824152509	2.94426693330631e-19	2.25324143924489e-18	TXLNA	protein_coding
ENSG00000084676.15	736.208774587746	-0.641596781906464	0.0684815558041153	-9.3688990323422	7.32930326749611e-21	6.25076684359057e-20	NCOA1	protein_coding
ENSG00000084693.16	1229.27047463682	-0.539558785884984	0.0670652024557018	-8.04528676762552	8.60436980450081e-16	5.14880907291252e-15	AGBL5	protein_coding
ENSG00000084710.14	236.132556663294	-0.624132054885743	0.192911301846267	-3.23533172454105	0.00121501480297748	0.00219804346992245	EFR3B	protein_coding
ENSG00000084731.15	1058.98359850186	-1.59822611698362	0.0712113440351994	-22.4434201971195	1.4838289728774e-111	3.54333721757583e-109	KIF3C	protein_coding
ENSG00000084733.11	2275.31441418858	0.141120792153261	0.0698455757113631	2.02046859398	0.043334804614391	0.0616998154389544	RAB10	protein_coding
ENSG00000084754.12	3949.22702604319	0.00358550593427289	0.0642480110529274	0.0558072674237209	0.955495345401892	0.964166669295444	HADHA	protein_coding
ENSG00000084764.12	210.567618836834	-0.17560732005591	0.104197696760131	-1.6853282319682	0.0919252616978382	0.122612478139995	MAPRE3	protein_coding
ENSG00000084774.14	6383.82971950126	0.527105048741142	0.0538874509657389	9.78159180467211	1.3506929509887e-22	1.29827926855097e-21	CAD	protein_coding
ENSG00000085063.17	1463.62049317233	-0.289543749431328	0.0791310753459145	-3.659039740906	0.000253162083140044	0.000502216526042223	CD59	protein_coding
ENSG00000085117.12	144.628626348893	-0.982563736586472	0.171107698727369	-5.74237012065729	9.33604815088022e-09	3.05530672141119e-08	CD82	protein_coding
ENSG00000085185.15	883.05110545655	-0.244883432789096	0.0764660642121032	-3.20251127493411	0.00136234967065977	0.0024480646698052	BCORL1	protein_coding
ENSG00000085224.23	2413.5262179707	-0.23305484714495	0.0789618307511398	-2.95148738229561	0.00316247466762707	0.00538819401843305	ATRX	protein_coding
ENSG00000085231.14	658.444262680492	0.910751173471681	0.126746021721908	7.18563913169559	6.68935149364749e-13	3.17396333056239e-12	AK6	protein_coding
ENSG00000085274.15	426.705003783628	0.140078878492087	0.0783717371673303	1.78736472553884	0.0738785589775865	0.100577767401965	MYNN	protein_coding
ENSG00000085365.18	1015.86599838329	-0.941158209754462	0.0845933878509483	-11.1256710916078	9.40950903720502e-29	1.30258629180801e-27	SCAMP1	protein_coding
ENSG00000085377.15	1510.89392188372	0.316939877989673	0.0483035494145497	6.56142005776093	5.32977466338328e-11	2.16118190980331e-10	PREP	protein_coding
ENSG00000085382.12	452.950699123727	-0.322426083147083	0.0899948558117877	-3.58271681462988	0.000340039176984818	0.00066142532033333	HACE1	protein_coding
ENSG00000085415.16	4391.30913169998	0.788350124056674	0.0492521135544886	16.0064222053031	1.15249282172302e-57	5.71868434882888e-56	SEH1L	protein_coding
ENSG00000085433.15	316.358677220421	-0.106183862832041	0.0932284546149682	-1.13896409921819	0.254718128381548	0.306403554195607	WDR47	protein_coding
ENSG00000085449.15	1240.01467991686	0.152661685972126	0.0577941397892327	2.64147345265216	0.00825462760066266	0.0132293911095771	WDFY1	protein_coding
ENSG00000085465.13	20.1496372155774	0.705705363430368	0.316921012857709	2.22675472688589	0.0259636706467683	0.0383421372591129	OVGP1	protein_coding
ENSG00000085491.17	987.070405405323	-0.424325775265855	0.081459801939283	-5.20902046364084	1.89840177452387e-07	5.41349657248564e-07	SLC25A24	protein_coding
ENSG00000085511.20	865.909609473811	0.292699007580638	0.08820316797207	3.31846365964228	0.000905140994951531	0.00166445311344534	MAP3K4	protein_coding
ENSG00000085514.16	202.003852827264	0.396237037637501	0.116775647118867	3.39314786441875	0.000690943305538457	0.00129138883924963	PILRA	protein_coding
ENSG00000085552.17	681.721146422027	-0.642377171901394	0.0977722924195903	-6.57013511705984	5.02696248241571e-11	2.04381664322318e-10	IGSF9	protein_coding
ENSG00000085644.14	964.921922324569	-0.830843352015445	0.0676650262138758	-12.2787708585128	1.17773951107803e-34	2.19772807665513e-33	ZNF213	protein_coding
ENSG00000085719.13	2660.2953002948	0.044627119747035	0.0863813452543266	0.516629135789012	0.605415072829367	0.655280351136772	CPNE3	protein_coding
ENSG00000085721.13	2210.54665657326	0.311726036701478	0.0639523807196475	4.87434608678625	1.09169459649721e-06	2.8662375052855e-06	RRN3	protein_coding
ENSG00000085733.16	3037.92188587783	0.527277341270658	0.0698032197187854	7.55376819858579	4.22842460751428e-14	2.22301387260546e-13	CTTN	protein_coding
ENSG00000085741.13	31.1320059130386	0.494404710949963	0.2361989894058	2.09317030607847	0.0363339544374004	0.0524156905481207	WNT11	protein_coding
ENSG00000085760.15	1345.3501493971	0.186091974413551	0.0868347401784852	2.14305903410371	0.0321083583738633	0.046690013418435	MTIF2	protein_coding
ENSG00000085788.14	1417.95617978089	0.183424640959312	0.0710521776860853	2.5815484751178	0.00983581769991626	0.0155902096979693	DDHD2	protein_coding
ENSG00000085831.15	170.638963868796	0.748454288302868	0.153025725184987	4.89103572224924	1.00306756229422e-06	2.64719073640866e-06	TTC39A	protein_coding
ENSG00000085832.17	1203.84781568197	-0.381300489645321	0.0813047855891913	-4.68976686774525	2.73516498281505e-06	6.88430935974347e-06	EPS15	protein_coding
ENSG00000085840.13	992.055012734764	0.999072931253232	0.066481124247683	15.0279187146576	4.81910514675296e-51	1.869299085224e-49	ORC1	protein_coding
ENSG00000085871.9	179.659535733994	-0.555098414543874	0.122299318976171	-4.53885123147766	5.65615217705934e-06	1.37516661982179e-05	MGST2	protein_coding
ENSG00000085872.15	3730.11339453135	0.698875766297321	0.0763598074619476	9.15240346363618	5.56806936694135e-20	4.49534094743606e-19	CHERP	protein_coding
ENSG00000085978.22	773.578799175176	0.889477877083942	0.144060835006515	6.17432126534401	6.64483038029377e-10	2.41562661041935e-09	ATG16L1	protein_coding
ENSG00000085982.13	380.526384725109	-1.4276205986198	0.111716160563407	-12.7789980556082	2.14819042828686e-37	4.57253402722953e-36	USP40	protein_coding
ENSG00000085998.14	2026.35414951397	0.281293672704597	0.0904429761493376	3.11017709368752	0.00186975205666772	0.00329589627243977	POMGNT1	protein_coding
ENSG00000085999.13	1017.59547134185	0.954220676859673	0.0706140362690597	13.5131869990241	1.30736905202655e-41	3.49309811575554e-40	RAD54L	protein_coding
ENSG00000086015.22	3830.15625333677	0.254105193881427	0.0545582002440279	4.65750689621112	3.20061705723119e-06	7.99898554091286e-06	MAST2	protein_coding
ENSG00000086061.16	2796.11790840572	0.674665749769505	0.0903872849943728	7.46416655629724	8.38285106068907e-14	4.29196357656654e-13	DNAJA1	protein_coding
ENSG00000086062.13	807.744883609223	-0.142761638680042	0.071748926268781	-1.98973902613174	0.0466196912748574	0.0660078508202377	B4GALT1	protein_coding
ENSG00000086065.14	641.51062993858	-0.810884839383269	0.0762946729366116	-10.6283284031767	2.2002062294475e-26	2.67295324361257e-25	CHMP5	protein_coding
ENSG00000086102.19	996.446028763895	0.56779192412351	0.0648861850153391	8.75058263926727	2.12254000804428e-18	1.53520013927784e-17	NFX1	protein_coding
ENSG00000086189.10	904.039322126479	0.764360970480455	0.0636182276634454	12.0148108262949	2.97048643778336e-33	5.12392147050148e-32	DIMT1	protein_coding
ENSG00000086200.17	815.982854310112	0.42764697072317	0.0743162404358967	5.7544214860014	8.6938999025917e-09	2.85310011190271e-08	IPO11	protein_coding
ENSG00000086232.13	5002.5954337808	-0.581950404637482	0.0546520451981828	-10.6482822834384	1.77612092805875e-26	2.17678076531852e-25	EIF2AK1	protein_coding
ENSG00000086300.16	547.157042148582	0.0518618253660048	0.150611945499544	0.344340717424447	0.730590066337413	0.767714401344237	SNX10	protein_coding
ENSG00000086475.15	1713.85283949599	-0.00731809988080457	0.0763100602661022	-0.0958995426721652	0.923600357802197	0.937836972180651	SEPHS1	protein_coding
ENSG00000086504.17	1422.61380036075	0.288526382352718	0.0640047457501595	4.50789045360748	6.54753643976814e-06	1.58057178027131e-05	MRPL28	protein_coding
ENSG00000086544.3	427.919889817896	0.329362483889603	0.160659281524586	2.05006819876262	0.040357776166024	0.0577841383872348	ITPKC	protein_coding
ENSG00000086589.12	1769.00495881597	-0.104770886958891	0.0565234118546916	-1.85358391365745	0.0637987107590827	0.0880075545203594	RBM22	protein_coding
ENSG00000086598.11	5820.76619660823	0.347889101839962	0.0513284761236555	6.77770173815138	1.2210259104224e-11	5.21838338618165e-11	TMED2	protein_coding
ENSG00000086619.14	372.089991478822	-1.08533738711201	0.0868503246054275	-12.4966416883627	7.78719937525291e-36	1.5316829865121e-34	ERO1B	protein_coding
ENSG00000086666.19	568.607311398226	-0.752694625355178	0.0716838134691675	-10.5002034480061	8.61941548565254e-26	1.00942932465309e-24	ZFAND6	protein_coding
ENSG00000086712.13	1193.51489710162	0.334273530404948	0.0793985240048363	4.21007234825406	2.55288924192834e-05	5.72331029549521e-05	TXLNG	protein_coding
ENSG00000086758.16	8822.1973200006	-0.12133680242566	0.0450923955429796	-2.69084844494475	0.00712705640140376	0.0115347668095577	HUWE1	protein_coding
ENSG00000086827.9	760.804707006633	-0.00299814782840401	0.0674434775507264	-0.0444542294864468	0.964542335460657	0.971599031956579	ZW10	protein_coding
ENSG00000086848.15	831.517232486438	0.208670292590317	0.059402139317515	3.51284137217579	0.000443342076695416	0.00084981775468908	ALG9	protein_coding
ENSG00000087008.16	427.031758397638	0.545610432122887	0.101636276748968	5.36826465485837	7.94978400012972e-08	2.3669695864793e-07	ACOX3	protein_coding
ENSG00000087053.20	968.628356084934	0.0689288436770608	0.0782800778882902	0.880541327199827	0.378566127333818	0.434356315618824	MTMR2	protein_coding
ENSG00000087074.8	1709.13512413195	-0.172589358095695	0.110913149125505	-1.55607661901655	0.119689874071981	0.155506277772855	PPP1R15A	protein_coding
ENSG00000087076.9	145.498020209733	-1.21222227046431	0.155442165072537	-7.79854211306585	6.26264542144803e-15	3.50721912700587e-14	HSD17B14	protein_coding
ENSG00000087077.14	4791.31530850919	0.370411416334227	0.0753131622359356	4.91828261272351	8.73068025420303e-07	2.31409965877532e-06	TRIP6	protein_coding
ENSG00000087086.15	10417.4801238184	-1.23752088033293	0.0756814120668112	-16.3517149923213	4.22907872169033e-60	2.29195071289338e-58	FTL	protein_coding
ENSG00000087087.20	3597.68034595951	0.63498940983756	0.096330312530031	6.59179227348195	4.34548328060785e-11	1.77477340934072e-10	SRRT	protein_coding
ENSG00000087088.20	909.570901425766	-0.263178737890892	0.0699488961791334	-3.76244304437503	0.000168261634826737	0.000342096922317018	BAX	protein_coding
ENSG00000087095.13	342.039511030103	-0.542290487014715	0.0917876415124342	-5.90809915233798	3.46077710789408e-09	1.17876212480377e-08	NLK	protein_coding
ENSG00000087111.21	905.133006283735	-0.11561355724944	0.0792543604497067	-1.4587658848475	0.14462955526058	0.184566924937161	PIGS	protein_coding
ENSG00000087152.15	1445.26731001121	-0.0880886216767859	0.0627593535197224	-1.40359351612989	0.160439926993608	0.202695164441045	ATXN7L3	protein_coding
ENSG00000087157.19	482.595034679501	-0.0153081442977744	0.085130498918214	-0.179819741365326	0.857294084871712	0.879906538584863	PGS1	protein_coding
ENSG00000087191.13	2187.70646538401	0.540512292437335	0.0784405213471642	6.89072794461834	5.55076048849381e-12	2.44543881653649e-11	PSMC5	protein_coding
ENSG00000087206.17	461.127928145326	-0.117762744775023	0.10747622637356	-1.09570970947295	0.273205832255685	0.326203494872158	UIMC1	protein_coding
ENSG00000087253.13	89.4529208342549	-0.599772125372931	0.19428149296064	-3.08712948533106	0.00202099541665322	0.00354491827759797	LPCAT2	protein_coding
ENSG00000087263.17	1830.77610608939	0.544860617717489	0.0628098061080459	8.67476993608635	4.14387374597369e-18	2.9360603829261e-17	OGFOD1	protein_coding
ENSG00000087266.17	2480.7290729559	0.469046065955461	0.0719495033380278	6.51910081646879	7.07301048265248e-11	2.82679966543875e-10	SH3BP2	protein_coding
ENSG00000087269.16	3396.60506659985	0.819756811381423	0.0550150846325937	14.9005825739611	3.26718297067435e-50	1.2268392467031e-48	NOP14	protein_coding
ENSG00000087274.17	3121.86048341077	-0.343096621893436	0.0704192029785987	-4.87220257232544	1.10360924927195e-06	2.89453580858472e-06	ADD1	protein_coding
ENSG00000087299.12	1260.95873643313	0.784678243897028	0.0596508722869469	13.1545141556754	1.60310631177778e-39	3.81624201914327e-38	L2HGDH	protein_coding
ENSG00000087301.9	519.449059541178	-0.253644871430768	0.0973584343128743	-2.60526859558615	0.00918022619572294	0.0146040800405156	TXNDC16	protein_coding
ENSG00000087302.9	3814.48960706696	0.0446544349430227	0.0445067305120337	1.00331869875162	0.315707116983071	0.370437763443553	RTRAF	protein_coding
ENSG00000087338.5	611.577135464405	0.0321565208299259	0.0792910791027413	0.405550298896287	0.685073053615687	0.727890119466668	GMCL1	protein_coding
ENSG00000087365.16	10351.0769866732	0.719314791235733	0.04201336212848	17.1210956418107	1.03312430902895e-65	7.04876732807563e-64	SF3B2	protein_coding
ENSG00000087448.11	3513.59144219613	-0.032375456192136	0.0534436734755046	-0.605786505431274	0.544656531819987	0.598082401417499	KLHL42	protein_coding
ENSG00000087460.26	13290.3885916247	-0.171095658189359	0.0468673759781685	-3.65063446839989	0.000261593310545065	0.000518202276741443	GNAS	protein_coding
ENSG00000087470.18	2129.6620814584	0.122076941478945	0.0631196046034207	1.93405744928144	0.0531060647940573	0.0744059395166462	DNM1L	protein_coding
ENSG00000087502.18	574.201261254996	0.0852909803774193	0.106776490849183	0.798780515253012	0.424417690613719	0.480828433332059	ERGIC2	protein_coding
ENSG00000087510.7	55.0034979983953	-0.651095780629515	0.206059186983688	-3.15975128389231	0.00157903870378804	0.00281034686269858	TFAP2C	protein_coding
ENSG00000087586.17	820.472627603566	-0.190739579393134	0.131299830067648	-1.45270240863878	0.146306397954261	0.186551032866259	AURKA	protein_coding
ENSG00000087589.16	31.2190751606222	-0.74824858420805	0.238547713009358	-3.13668311789138	0.001708706957998	0.00302843191917934	CASS4	protein_coding
ENSG00000087842.11	311.49441475337	-0.00121475679204453	0.101546231766887	-0.0119625984234763	0.990455455054746	0.992338450216447	PIR	protein_coding
ENSG00000087884.14	32.5637364354351	-1.81743151643141	0.303789839293508	-5.98252897680191	2.19699410193501e-09	7.61720981394573e-09	AAMDC	protein_coding
ENSG00000087903.13	160.228406437558	-0.465916749265922	0.115714023997441	-4.02645014986451	5.66252373874233e-05	0.000121922161593687	RFX2	protein_coding
ENSG00000087995.16	849.503646959735	0.510911191095397	0.0674365404252098	7.57617736428845	3.55885198738988e-14	1.88200466862559e-13	METTL2A	protein_coding
ENSG00000088002.12	28.2071805179782	0.15791549777305	0.282119306226589	0.559747221433394	0.575651868031398	0.627868077299732	SULT2B1	protein_coding
ENSG00000088035.18	285.480344273411	0.0273929498240661	0.108674362438868	0.252064509138255	0.800991201989775	0.830667608062002	ALG6	protein_coding
ENSG00000088038.19	1534.99422976477	0.116517888377074	0.0943951851487142	1.23436262340613	0.217067810120143	0.265842402601663	CNOT3	protein_coding
ENSG00000088179.9	527.594314445736	-0.209753140881121	0.0900226610239076	-2.33000378455171	0.0198059510944085	0.0298515138634955	PTPN4	protein_coding
ENSG00000088205.13	2928.75771932923	0.847123595896623	0.0450028319351827	18.8237841813317	4.82148419918802e-79	4.72350916770452e-77	DDX18	protein_coding
ENSG00000088247.17	9586.75928423636	0.346955383758203	0.0386536262052839	8.97601125223212	2.80760690725493e-19	2.15188848362974e-18	KHSRP	protein_coding
ENSG00000088256.9	2386.38658256771	0.0633857075951963	0.0603505269792516	1.05029252879578	0.293583639115335	0.347117341528676	GNA11	protein_coding
ENSG00000088280.19	358.310909478462	-0.943461932948989	0.101756247425281	-9.27178386409907	1.83058306033836e-20	1.51389615320082e-19	ASAP3	protein_coding
ENSG00000088298.13	835.218233595751	0.279363213942549	0.0705897614077139	3.95755996863336	7.57192813148129e-05	0.000160479514122075	EDEM2	protein_coding
ENSG00000088305.18	147.322778347209	0.0237308093730474	0.127034736122504	0.18680567297879	0.851812998824246	0.875589054414242	DNMT3B	protein_coding
ENSG00000088325.16	2924.40130202169	-0.225188110971493	0.130358421582166	-1.72745349505138	0.0840862503215805	0.113144053853206	TPX2	protein_coding
ENSG00000088340.17	40.0265142713673	-0.969567033487526	0.259016823860004	-3.74325890897174	0.000181648887764036	0.000367798085810515	FER1L4	transcribed_unitary_pseudogene
ENSG00000088356.6	313.595559384679	0.113580256364599	0.107075110062503	1.06075311338273	0.288802115232209	0.342099110765296	PDRG1	protein_coding
ENSG00000088367.23	1398.9251866979	0.088407698442051	0.0862145488937938	1.025438276676	0.305156435275272	0.359493239829798	EPB41L1	protein_coding
ENSG00000088387.19	618.081524126012	0.138627494550379	0.0828693555875332	1.67284388260929	0.0943580335248227	0.125506860431668	DOCK9	protein_coding
ENSG00000088448.14	1012.07176316264	0.254798265649989	0.0766287672792462	3.32509936798889	0.000883870273563691	0.00162768041733535	ANKRD10	protein_coding
ENSG00000088451.11	315.87627707917	0.702098627002468	0.0956942863461777	7.33689182301438	2.18611160919101e-13	1.07879702044773e-12	TGDS	protein_coding
ENSG00000088538.13	34.1594371510281	-0.451265522501197	0.24974371427548	-1.80691443550579	0.0707756213998283	0.096801845521172	DOCK3	protein_coding
ENSG00000088543.15	181.948979805574	-1.36293184149788	0.168970355075998	-8.0661003575738	7.25791560364503e-16	4.36875636748747e-15	C3orf18	protein_coding
ENSG00000088682.14	1603.8498885422	0.503757850743786	0.0702915869504479	7.16668768765898	7.68340387705773e-13	3.62648120608626e-12	COQ9	protein_coding
ENSG00000088727.12	120.373068843114	-0.104123616022434	0.125736765306521	-0.828107958468648	0.407609362814883	0.463918222512649	KIF9	protein_coding
ENSG00000088766.12	832.290681340559	0.410264081066103	0.0755761222441411	5.4284881108452	5.68334310183673e-08	1.71521588912659e-07	CRLS1	protein_coding
ENSG00000088808.18	1140.77134213511	0.0455231172571234	0.0919156243790753	0.495270717733238	0.620409037901093	0.668903797265778	PPP1R13B	protein_coding
ENSG00000088826.18	964.546361113022	0.0727288866007436	0.1480238782178	0.491332124765245	0.623191562255934	0.671477484909577	SMOX	protein_coding
ENSG00000088827.12	18.835581127377	-1.37400632614582	0.345566136375947	-3.97610234774573	7.00539851561588e-05	0.000149113517429189	SIGLEC1	protein_coding
ENSG00000088832.17	3625.30461150305	0.594894377858704	0.0702319035757335	8.47042935718251	2.44490154629874e-17	1.63096596822713e-16	FKBP1A	protein_coding
ENSG00000088833.17	1236.01574105407	0.0364341805372029	0.0534944108011464	0.681083873839435	0.49581842034939	0.551217932508891	NSFL1C	protein_coding
ENSG00000088836.14	1095.50711782439	0.22873009428494	0.081777789010786	2.79697087744414	0.00515841826995527	0.00851269910589854	SLC4A11	protein_coding
ENSG00000088876.13	286.712830980228	0.106585915232901	0.0911119697137266	1.16983438693942	0.242067622480454	0.292799325236944	ZNF343	protein_coding
ENSG00000088881.21	143.822694918534	-0.073532679914892	0.131566381955565	-0.558901740869691	0.576228781258805	0.628407625515793	EBF4	protein_coding
ENSG00000088888.18	2131.56538452751	-0.104701064356943	0.0519256673377348	-2.01636434782719	0.0437618907192813	0.0622614946809511	MAVS	protein_coding
ENSG00000088899.15	231.325619576211	-0.408378339380345	0.104791361944301	-3.89706109170913	9.73670641147227e-05	0.00020401163159656	LZTS3	protein_coding
ENSG00000088930.8	3852.28078457051	0.117601000490923	0.0629764891713204	1.86737943061581	0.0618486201832709	0.085557899620819	XRN2	protein_coding
ENSG00000088970.16	470.678106152985	-0.998101342438928	0.0981742480744607	-10.1666308835074	2.79406327323846e-24	2.96951801146755e-23	KIZ	protein_coding
ENSG00000088986.11	2141.17237401733	-0.0948895798855527	0.0596399274353915	-1.59104116932985	0.111600310906152	0.145851509456022	DYNLL1	protein_coding
ENSG00000088992.18	105.318333273025	0.448473192773221	0.152669888695926	2.93753533590668	0.00330832467636046	0.00561665474659152	TESC	protein_coding
ENSG00000089006.16	3809.89536067662	0.196299798181913	0.0501925866104177	3.91093210050207	9.19406184557237e-05	0.000193065192615942	SNX5	protein_coding
ENSG00000089009.15	25879.9558208611	0.131865704104074	0.0712166587540948	1.85161318167699	0.0640813888233269	0.0883815418632709	RPL6	protein_coding
ENSG00000089022.14	1000.55095065783	0.44510314964324	0.059916656672717	7.42870471018651	1.09666258410283e-13	5.55528481035584e-13	MAPKAPK5	protein_coding
ENSG00000089048.14	764.060149978128	0.786602836615032	0.108253386956869	7.26631155594638	3.69435977944525e-13	1.78900191727699e-12	ESF1	protein_coding
ENSG00000089050.16	753.554338066084	-0.462772639036046	0.147792479882493	-3.13123265408353	0.00174074197346026	0.00308163553578051	RBBP9	protein_coding
ENSG00000089053.13	2879.95642069504	0.156743688925682	0.0515442826210599	3.04095199225142	0.00235831429654003	0.00409197518097425	ANAPC5	protein_coding
ENSG00000089057.15	597.891041080698	0.232018441689416	0.0628196643587265	3.69340466966671	0.00022127148334512	0.000442514012033953	SLC23A2	protein_coding
ENSG00000089060.11	527.52341034906	-0.200964697868518	0.0850782444546442	-2.36211618089574	0.018170946580861	0.0275721382640289	SLC8B1	protein_coding
ENSG00000089063.15	902.090421430253	-0.730630222557898	0.270037017109827	-2.70566691329116	0.00681673814585476	0.0110676945801656	TMEM230	protein_coding
ENSG00000089091.16	52.0068503816068	-0.788805424399903	0.216266333259148	-3.64737965689136	0.000264928326476711	0.000524129399811466	DZANK1	protein_coding
ENSG00000089094.19	2005.47160814736	0.482955656455701	0.0926765625747512	5.21119518288303	1.876279228787e-07	5.35384157086477e-07	KDM2B	protein_coding
ENSG00000089123.16	149.800206670089	0.764262305309461	0.110127027205355	6.93982507930892	3.92585735962454e-12	1.75230368069923e-11	TASP1	protein_coding
ENSG00000089154.11	6093.66695176298	0.727148272436221	0.0673027813745728	10.8041340578376	3.29046956292487e-27	4.1997329683279e-26	GCN1	protein_coding
ENSG00000089157.16	84497.0461254179	0.148576573980528	0.052503722147954	2.82982935118092	0.00465728376202379	0.00773834178462814	RPLP0	protein_coding
ENSG00000089159.16	5069.5217088597	0.242472671214497	0.0870220072616671	2.78633737423919	0.00533073586356308	0.00878378826984739	PXN	protein_coding
ENSG00000089177.19	337.940413193213	-0.211733214910869	0.108285466334963	-1.95532440388546	0.0505447925375366	0.0710976589370613	KIF16B	protein_coding
ENSG00000089195.15	591.044524296443	0.781751392247148	0.0809452740065613	9.65777683554176	4.55644393737708e-22	4.21526226966912e-21	TRMT6	protein_coding
ENSG00000089220.5	4342.31584279705	0.339692359056915	0.0432672791166542	7.85102197300321	4.1266064678176e-15	2.3523657832024e-14	PEBP1	protein_coding
ENSG00000089234.16	549.798674531168	-0.197251169676763	0.0724814204259264	-2.72140320260896	0.00650054198227539	0.0105846775106664	BRAP	protein_coding
ENSG00000089248.7	2729.05931110435	-0.136793185231983	0.0574129290515249	-2.38261986440752	0.0171899347408698	0.0261693169284503	ERP29	protein_coding
ENSG00000089280.19	3090.99666214394	-0.298728946624542	0.126517745246473	-2.36116242857931	0.018217749366781	0.0276366257766494	FUS	protein_coding
ENSG00000089289.16	1401.52923555513	-0.0577865430216915	0.0939622331077163	-0.614997548594298	0.538556339344505	0.591970406660103	IGBP1	protein_coding
ENSG00000089327.15	5043.03672456245	0.673573657854868	0.0872315525741724	7.72167453149631	1.14811254112447e-14	6.32082275432468e-14	FXYD5	protein_coding
ENSG00000089335.21	305.938133746746	-0.928248217359119	0.158143905326764	-5.86964268677399	4.36735347157973e-09	1.47342744163693e-08	ZNF302	protein_coding
ENSG00000089351.14	3191.25045586528	0.560925604254965	0.0902334099726802	6.21638486703312	5.08739347621582e-10	1.87712782465008e-09	GRAMD1A	protein_coding
ENSG00000089356.18	12.8364312245787	-2.4430913868061	0.451345084890259	-5.41291235596399	6.2007845172595e-08	1.86438303712919e-07	FXYD3	protein_coding
ENSG00000089505.17	142.652663605315	0.38508012631286	0.112417593806943	3.42544359181148	0.000613796374624256	0.00115368958226325	CMTM1	protein_coding
ENSG00000089597.18	11472.333004405	0.0471406747840536	0.0644108190073869	0.731875102824687	0.464244803725385	0.520279631541766	GANAB	protein_coding
ENSG00000089639.11	490.369658200325	-0.372574461382576	0.080132189788664	-4.6494980651993	3.32743804497567e-06	8.29989788577914e-06	GMIP	protein_coding
ENSG00000089682.16	281.616105908064	-0.521683399022102	0.124736491751029	-4.18228372225962	2.88595506826853e-05	6.42477076596474e-05	RBM41	protein_coding
ENSG00000089685.15	1507.60140696744	0.269266166231059	0.117624849637019	2.28919456273051	0.0220680503813786	0.0330232070869097	BIRC5	protein_coding
ENSG00000089692.9	20.5262195251776	-0.492091006089663	0.333040190156396	-1.47757243910585	0.139522255860121	0.178571194733292	LAG3	protein_coding
ENSG00000089693.10	4935.28239826194	0.325993395269667	0.0625827111339268	5.20900084644851	1.89860247520271e-07	5.41349657248564e-07	MLF2	protein_coding
ENSG00000089723.10	228.635739931585	-0.880306742612643	0.116155737710518	-7.57867635266139	3.49098147021579e-14	1.84739161389571e-13	OTUB2	protein_coding
ENSG00000089737.17	5026.86504986989	0.521744997421834	0.0480033772888644	10.8689227068793	1.62103566516111e-27	2.10665714886541e-26	DDX24	protein_coding
ENSG00000089775.11	524.429489976495	0.13858683061109	0.0906935082861825	1.52807883640117	0.126492965344538	0.163372939183687	ZBTB25	protein_coding
ENSG00000089818.18	850.758386170926	0.542271128387816	0.0646217106263746	8.39146972637543	4.80101973776678e-17	3.12762082916836e-16	NECAP1	protein_coding
ENSG00000089820.16	3174.16280490227	0.626617990900227	0.0628800337856377	9.96529348308575	2.16234275457854e-23	2.1698676505728e-22	ARHGAP4	protein_coding
ENSG00000089847.12	33.3700036910675	-1.23918070329547	0.265573266622722	-4.66605964920358	3.0703060480345e-06	7.68985370896611e-06	ANKRD24	protein_coding
ENSG00000089876.12	586.425587811118	-0.61979319744526	0.0940898689502407	-6.58724689873929	4.48056868138919e-11	1.8289671783566e-10	DHX32	protein_coding
ENSG00000089902.10	2414.20824917171	0.271752919931604	0.073148755521609	3.71507236170717	0.000203145552098502	0.000408724785771644	RCOR1	protein_coding
ENSG00000089916.18	1209.38049470133	0.490319345470965	0.0798709982892809	6.13889091125543	8.3099605800906e-10	2.99124019250515e-09	GPATCH2L	protein_coding
ENSG00000090006.18	1813.00321408274	-0.436451033786654	0.234166348105406	-1.8638503667068	0.0623427204139362	0.0861857798359282	LTBP4	protein_coding
ENSG00000090013.11	474.832072432929	0.254615506849213	0.10105013791922	2.51969479797002	0.0117456628417753	0.0183753675105796	BLVRB	protein_coding
ENSG00000090020.11	1865.0763119861	0.298221949179737	0.110466302458973	2.69966444554887	0.00694094435711303	0.0112526204104973	SLC9A1	protein_coding
ENSG00000090054.15	1393.09595408278	0.121700379869883	0.0802604784167274	1.51631764812056	0.129439051244121	0.166825520337654	SPTLC1	protein_coding
ENSG00000090060.18	4475.23727649203	0.0707647293904892	0.0532380911613883	1.32921237119434	0.18377791473477	0.228924759221736	PAPOLA	protein_coding
ENSG00000090061.17	2652.13136173572	0.0854999043844102	0.0680875673378597	1.25573445677899	0.209212262063885	0.257273173569549	CCNK	protein_coding
ENSG00000090097.21	1480.98560626366	0.490718822256581	0.0869016056672757	5.64683262741335	1.634307973155e-08	5.22643413972124e-08	PCBP4	protein_coding
ENSG00000090238.12	363.864497173909	-4.62660211892155	0.146909285961654	-31.4929181544669	1.08595355126942e-217	1.50878437491369e-214	YPEL3	protein_coding
ENSG00000090263.16	204.019435857981	-0.233355275004643	0.159591467356365	-1.46220395657849	0.143685327741148	0.183407906445166	MRPS33	protein_coding
ENSG00000090266.13	1083.99019396238	0.562757383003117	0.0642161906261188	8.76348125785938	1.89311392940537e-18	1.37446366665569e-17	NDUFB2	protein_coding
ENSG00000090273.14	2489.44112202627	0.86237386135621	0.0548063321437411	15.734931122456	8.71515107410896e-56	4.0484393272221e-54	NUDC	protein_coding
ENSG00000090316.16	1704.33816462042	0.352322027487124	0.067958354682416	5.18438136316867	2.16733051812812e-07	6.13849375621796e-07	MAEA	protein_coding
ENSG00000090339.9	24.0945236999754	-1.09458601123039	0.280164346682494	-3.90694256493267	9.34713606106129e-05	0.000196171766576764	ICAM1	protein_coding
ENSG00000090372.15	3737.28924432172	0.55744844343434	0.0718288985611579	7.76078228402328	8.44071081034263e-15	4.6943007028554e-14	STRN4	protein_coding
ENSG00000090432.7	846.861700906991	0.669947624556422	0.0889674470052872	7.53025569584578	5.06410565887956e-14	2.63695832315694e-13	MUL1	protein_coding
ENSG00000090447.12	1138.15292373616	0.00787514926584236	0.0720758947195745	0.109261900896023	0.912994764308505	0.928363205783559	TFAP4	protein_coding
ENSG00000090470.15	927.146668912118	0.282178471327683	0.097905046724502	2.88216471742987	0.00394953210689096	0.00662576280895878	PDCD7	protein_coding
ENSG00000090487.11	2053.64915261327	-0.0654953330198518	0.0600799037808444	-1.09013711571113	0.275652748896586	0.328637254184143	SPG21	protein_coding
ENSG00000090520.11	2908.69221610907	0.347777012144857	0.0650533346663972	5.34602897650531	8.99048215581774e-08	2.66127326723538e-07	DNAJB11	protein_coding
ENSG00000090539.15	36.3831157224373	-0.722290607575218	0.206840112328595	-3.49202386057379	0.000479375422532711	0.000914643518422899	CHRD	protein_coding
ENSG00000090554.13	57.1190141431055	-1.37868916527805	0.182052648986135	-7.57302446822978	3.64633592385577e-14	1.92560303815784e-13	FLT3LG	protein_coding
ENSG00000090565.17	1343.60764645952	0.133632017984975	0.0892127595010891	1.49790252798249	0.134158576798226	0.172312423666467	RAB11FIP3	protein_coding
ENSG00000090581.10	1039.451910564	0.145067805020199	0.0725510105578094	1.99952838568124	0.0455512137451534	0.0645967523120701	GNPTG	protein_coding
ENSG00000090615.15	1689.65161093464	0.00501823113759203	0.0936018064596551	0.0536125458193484	0.957243860770498	0.965647387733038	GOLGA3	protein_coding
ENSG00000090621.14	3532.99070582135	0.293227970288223	0.0509613555500445	5.75392799354151	8.71933076884673e-09	2.86083151868365e-08	PABPC4	protein_coding
ENSG00000090674.16	444.699210831608	0.526522543012929	0.0975036336144348	5.40002996293444	6.66297674690231e-08	1.99863147444373e-07	MCOLN1	protein_coding
ENSG00000090686.16	1533.30262852281	0.295715116213162	0.0692559352566191	4.26988842353261	1.95570779471614e-05	4.45308138060888e-05	USP48	protein_coding
ENSG00000090776.6	439.413198742189	-0.127011303734243	0.0739994132555626	-1.71638257854288	0.0860920430431178	0.11560888268412	EFNB1	protein_coding
ENSG00000090857.14	3132.0865083642	-0.164662429641834	0.0460638325818806	-3.5746576090719	0.000350686513672799	0.000680836126583001	PDPR	protein_coding
ENSG00000090861.17	10917.2216873377	-0.382571374561328	0.0743692938727987	-5.14421147006826	2.68646787634138e-07	7.53344744112391e-07	AARS1	protein_coding
ENSG00000090863.12	4783.33539653826	-0.336488415510325	0.0495100305151561	-6.79636857439057	1.07289088002091e-11	4.60978108500408e-11	GLG1	protein_coding
ENSG00000090889.12	1043.28516854573	0.219899962152101	0.119191542382176	1.84492924377984	0.0650478320012496	0.0896012633145649	KIF4A	protein_coding
ENSG00000090905.19	1124.26204512435	-0.0475052768075889	0.0834927022718185	-0.56897519801109	0.569372971560042	0.621818431067037	TNRC6A	protein_coding
ENSG00000090924.15	381.253567323181	-0.441847199625623	0.112812257778274	-3.91665948654309	8.9784425864068e-05	0.000188770859881765	PLEKHG2	protein_coding
ENSG00000090971.5	339.449575991611	0.313479250091109	0.100820925539429	3.10926772804238	0.00187551685097182	0.00330491456628645	NAT14	protein_coding
ENSG00000090975.12	773.830557522534	0.822012771333748	0.111560892463547	7.3682878756312	1.72833262798026e-13	8.60674732923505e-13	PITPNM2	protein_coding
ENSG00000090989.18	504.814505907128	-1.05624627592521	0.113387080877769	-9.31540231698741	1.21491225203841e-20	1.0179552603017e-19	EXOC1	protein_coding
ENSG00000091009.8	1737.12679253134	0.202026036564738	0.0618180379955589	3.26807584186434	0.00108281345398938	0.0019696070003951	RBM27	protein_coding
ENSG00000091039.17	1722.33207423909	0.409500276037857	0.0844709744013392	4.84782233116237	1.24824114107812e-06	3.25821850710451e-06	OSBPL8	protein_coding
ENSG00000091073.19	656.85506889266	-0.236603846002251	0.117942826119985	-2.00608933824894	0.0448467171774484	0.0636863388424962	DTX2	protein_coding
ENSG00000091127.14	811.713299762846	0.549856120092621	0.0693100357308558	7.93328288312847	2.13427527485119e-15	1.24212220203925e-14	PUS7	protein_coding
ENSG00000091136.14	3981.24325473879	0.216724374038652	0.0829237117980202	2.61353923189707	0.00896097950483011	0.0142731266047231	LAMB1	protein_coding
ENSG00000091140.14	3142.01610760857	0.322783175944738	0.0701240384895245	4.60303175483764	4.16384712343332e-06	1.02721671650414e-05	DLD	protein_coding
ENSG00000091157.13	613.212726897386	-0.202790973770808	0.0849562827893232	-2.38700384612747	0.016986313568893	0.025877375425976	WDR7	protein_coding
ENSG00000091164.13	3591.14696339524	0.0151733248201517	0.0697242984117215	0.217618895647444	0.82772606071845	0.853988887190986	TXNL1	protein_coding
ENSG00000091317.8	900.900171663565	-0.446188386155998	0.0836737866763047	-5.33247512607616	9.68830437782173e-08	2.85566742152844e-07	CMTM6	protein_coding
ENSG00000091409.15	8228.26031079579	-0.726703448413699	0.100047623484069	-7.26357531650333	3.76990368026958e-13	1.8244280540076e-12	ITGA6	protein_coding
ENSG00000091436.17	2591.90430783437	0.823445551697965	0.137421062380614	5.99213495684726	2.07103941066665e-09	7.20175092450932e-09	MAP3K20	protein_coding
ENSG00000091483.7	1383.80080465819	0.560681171103012	0.110414479364891	5.07796780212229	3.81493324472501e-07	1.05260199998434e-06	FH	protein_coding
ENSG00000091490.11	4385.80651341118	0.326594201711952	0.0526637364597928	6.20150076060968	5.59272500112346e-10	2.05268050413472e-09	SEL1L3	protein_coding
ENSG00000091527.16	4705.16319080973	0.522073193821882	0.0792654077129241	6.58639384929018	4.50637467752653e-11	1.8385190655803e-10	CDV3	protein_coding
ENSG00000091542.9	2479.35362735461	0.262762591835146	0.0580411981885799	4.52717380129563	5.97777740137705e-06	1.44875312440922e-05	ALKBH5	protein_coding
ENSG00000091622.16	206.299577028648	-0.134497736880412	0.126842557056848	-1.0603518251381	0.288984570103491	0.342262181098237	PITPNM3	protein_coding
ENSG00000091640.8	1007.03640503836	0.46092296572525	0.123521783176796	3.73151159148613	0.000190334250388634	0.000384416327301373	SPAG7	protein_coding
ENSG00000091651.9	592.370121763686	0.864950493004067	0.0774602966457359	11.1663720700672	5.9564324880471e-29	8.29072474634097e-28	ORC6	protein_coding
ENSG00000091732.17	551.454347910361	-0.304727696645937	0.0735408320430713	-4.14365309964762	3.41816687792114e-05	7.53930500725483e-05	ZC3HC1	protein_coding
ENSG00000091947.10	532.808662364149	-0.0175617923433803	0.0725070408862298	-0.242208096327312	0.808618921841815	0.837554929346558	TMEM101	protein_coding
ENSG00000091986.16	44.2460542541115	-0.75956913335999	0.210603082264101	-3.60663825616508	0.000310189618368712	0.000606373489067411	CCDC80	protein_coding
ENSG00000092010.15	1375.25256470754	0.0427565914050367	0.0478171127783406	0.894169240272572	0.37123134729266	0.426773633268672	PSME1	protein_coding
ENSG00000092020.10	244.298425523172	0.0557360199272855	0.112928303758568	0.493552263447124	0.621622421001901	0.670009898208386	PPP2R3C	protein_coding
ENSG00000092036.18	863.0512317781	-0.137523093382655	0.0616993748936992	-2.22892198858727	0.0258190958049663	0.0381433775918124	HAUS4	protein_coding
ENSG00000092068.20	3934.80399290215	-0.796138034372604	0.0854381328962117	-9.31829860256583	1.1822075672549e-20	9.91095899635584e-20	SLC7A8	protein_coding
ENSG00000092094.11	715.373326433684	0.342306504747817	0.0670744811987902	5.10337908888651	3.33641711989111e-07	9.26425560379649e-07	OSGEP	protein_coding
ENSG00000092098.17	1564.74520358634	0.422875636893067	0.0688909046769601	6.13833769313954	8.33894517089596e-10	3.00080289726402e-09	RNF31	protein_coding
ENSG00000092108.21	1715.72620188368	0.164281784877959	0.0582029335352783	2.82256881052882	0.00476405973698255	0.00790544244954445	SCFD1	protein_coding
ENSG00000092140.16	452.243742610396	-0.551275071458285	0.131352216457146	-4.19692249074563	2.70566479260927e-05	6.04630428797301e-05	G2E3	protein_coding
ENSG00000092148.13	4508.13083616735	0.0517501403375979	0.0681467037155398	0.759393155002992	0.447617406962051	0.504010670492966	HECTD1	protein_coding
ENSG00000092199.17	11077.9473150435	0.267881232667279	0.0599863870125802	4.46570040317813	7.9807226936933e-06	1.90458127619792e-05	HNRNPC	protein_coding
ENSG00000092201.10	7320.77504446151	0.257636505540886	0.0419518595785113	6.14124160715043	8.18789327137896e-10	2.94991920948809e-09	SUPT16H	protein_coding
ENSG00000092203.15	1766.34168347453	-0.437291867703898	0.0606525036194844	-7.20979088426978	5.60378674712302e-13	2.67299228640079e-12	TOX4	protein_coding
ENSG00000092208.17	199.646724566004	0.0999397400175428	0.119441534598192	0.836725184030375	0.402747059807685	0.45896527589597	GEMIN2	protein_coding
ENSG00000092295.12	27.5304827944435	-0.106621128044434	0.257252241814996	-0.414461414571894	0.678536219661567	0.722099369478986	TGM1	protein_coding
ENSG00000092330.18	467.877579535057	-0.128018116118337	0.0901486704463909	-1.4200776948171	0.155585063143899	0.197164719736999	TINF2	protein_coding
ENSG00000092439.16	1831.90115976491	0.210893622421536	0.0618107597995254	3.41192412300933	0.000645060661055795	0.00120992416334263	TRPM7	protein_coding
ENSG00000092445.12	1325.64655378112	0.662886319970875	0.0733787877577623	9.03375948590472	1.65873036890679e-19	1.29272698765948e-18	TYRO3	protein_coding
ENSG00000092470.12	1037.49109662203	0.776746195740122	0.0664237337963874	11.6938050805926	1.37103360098954e-31	2.14687566843475e-30	WDR76	protein_coding
ENSG00000092529.25	19.4721537009869	-2.96662159338492	0.405098143899357	-7.32321694893262	2.42095929660516e-13	1.1893127910645e-12	CAPN3	protein_coding
ENSG00000092531.10	348.291541633349	-1.29882386212747	0.120882125215497	-10.7445485410854	6.286873476572e-27	7.90150389329358e-26	SNAP23	protein_coding
ENSG00000092621.13	4116.21163340664	0.00504991574407545	0.100519677203978	0.0502380815830513	0.95993266513864	0.967721037025978	PHGDH	protein_coding
ENSG00000092820.18	7414.2517408327	-0.573023427707644	0.0819211670640289	-6.99481523816395	2.65608723735218e-12	1.19920180940778e-11	EZR	protein_coding
ENSG00000092841.19	2881.16643531477	-0.0840284080027082	0.0688177091997494	-1.22102884533411	0.222075098450005	0.271333971225682	MYL6	protein_coding
ENSG00000092847.13	2356.35002381066	-0.0503576377390952	0.0456400606444718	-1.10336482966954	0.269868763562961	0.322647603342934	AGO1	protein_coding
ENSG00000092853.14	1018.0577613033	1.18214549681449	0.0765966448840086	15.4333848252052	9.7613617810096e-54	4.23815034372641e-52	CLSPN	protein_coding
ENSG00000092871.17	805.636794700262	-0.293630418964264	0.0582042609746377	-5.04482685713015	4.53932231384913e-07	1.24465407852971e-06	RFFL	protein_coding
ENSG00000092929.12	39.5393095472154	-1.31173485270252	0.221649530389294	-5.91805834372241	3.25764417886929e-09	1.11404287280509e-08	UNC13D	protein_coding
ENSG00000092931.11	406.756110496529	0.185283489578291	0.0821551223862323	2.25528833987035	0.0241152360388819	0.0357714405883948	MFSD11	protein_coding
ENSG00000092964.18	2298.21848542715	-1.06730118047611	0.0713952764938322	-14.949184776507	1.57667478567296e-50	5.99410963916416e-49	DPYSL2	protein_coding
ENSG00000092969.12	196.015330765153	-0.510896330803483	0.105050457166985	-4.86334228885247	1.15419996021962e-06	3.02152072491203e-06	TGFB2	protein_coding
ENSG00000092978.11	197.011872236239	-0.414264928083117	0.104567013340877	-3.96171713093364	7.44126680756454e-05	0.000157841610853586	GPATCH2	protein_coding
ENSG00000093000.19	7578.67495564811	1.56805780106778	0.274734948833963	5.70752941234079	1.1462781748295e-08	3.7226029209348e-08	NUP50	protein_coding
ENSG00000093009.11	960.076958264421	1.03391646246503	0.0606904679942386	17.0358953660265	4.44880343064349e-65	2.98206415923353e-63	CDC45	protein_coding
ENSG00000093010.14	1181.85880698264	0.237822425284704	0.0761278113889612	3.12398873612159	0.00178417286663864	0.00315340741538549	COMT	protein_coding
ENSG00000093100.13	1366.96795812159	0.578914068218167	0.100841302048808	5.74084285363516	9.42064820806281e-09	3.08167308569829e-08	AC016026.1	lncRNA
ENSG00000093144.19	710.292450184255	0.309207121389526	0.0885275004602691	3.49278043299435	0.000478019379672714	0.000912170081101023	ECHDC1	protein_coding
ENSG00000093167.18	783.512150947756	-0.097183661054774	0.0734010587553126	-1.32400898165165	0.185500061806018	0.230787808904378	LRRFIP2	protein_coding
ENSG00000093183.14	837.452457288415	-0.00534923425069892	0.0680811700620873	-0.0785714206412821	0.937373520265505	0.94936245925896	SEC22C	protein_coding
ENSG00000093217.11	529.084264953156	0.557296094060128	0.0686652994349943	8.11612413614714	4.8130836878483e-16	2.93177991237089e-15	XYLB	protein_coding
ENSG00000094631.21	505.800378925869	-0.762820175570193	0.166168407062316	-4.59064505134313	4.41878243760407e-06	1.08732478283938e-05	HDAC6	protein_coding
ENSG00000094804.12	2029.43023619467	1.37116039986678	0.0505548197348635	27.1222488193585	5.38218274809908e-162	4.56977216328879e-159	CDC6	protein_coding
ENSG00000094841.14	133.050185869664	-0.59217091149313	0.130677175686019	-4.53155578534965	5.85508705088582e-06	1.42059525954418e-05	UPRT	protein_coding
ENSG00000094880.11	800.008491342888	0.085283247478936	0.0614827881441928	1.38710767766298	0.165408931227901	0.208301309818393	CDC23	protein_coding
ENSG00000094914.14	1359.47418079492	0.0538072985384811	0.0739121353018998	0.727990042754158	0.466619681609602	0.52278781570556	AAAS	protein_coding
ENSG00000094916.16	2256.72920199449	0.38479654888742	0.103788095873937	3.70752103742997	0.000209298034410503	0.000420328759513235	CBX5	protein_coding
ENSG00000094975.14	1005.51231278716	0.172718586044532	0.066836674651766	2.58418879970368	0.00976083463901341	0.0154793852638832	SUCO	protein_coding
ENSG00000095002.15	2138.23961046533	0.435272132082328	0.0629340223196185	6.9163246847904	4.63511397977131e-12	2.05746287983866e-11	MSH2	protein_coding
ENSG00000095015.6	578.694084688352	-0.32139064276432	0.0727278517156779	-4.41908615726426	9.9119129630824e-06	2.33735173298547e-05	MAP3K1	protein_coding
ENSG00000095059.16	1115.5928416633	-0.1245824631745	0.0644195290679326	-1.93392384230446	0.0531224922031029	0.0744221329489432	DHPS	protein_coding
ENSG00000095066.11	1341.93558121523	-0.0330233612720719	0.080184851027262	-0.411840401883945	0.68045640620374	0.723739665669967	HOOK2	protein_coding
ENSG00000095139.14	4611.13298921222	0.461235958566735	0.055995221351032	8.23705929610071	1.76495022258751e-16	1.10820600870193e-15	ARCN1	protein_coding
ENSG00000095203.14	268.538844547467	0.357483580513746	0.105103272358778	3.40126023187414	0.000670759412706175	0.00125612254679432	EPB41L4B	protein_coding
ENSG00000095209.12	620.852262918776	0.635099834145214	0.104366131316562	6.08530589505935	1.1626910812579e-09	4.13049925496617e-09	TMEM38B	protein_coding
ENSG00000095261.14	716.461105684293	0.235050170805755	0.0613205092361935	3.83314120729806	0.000126517279936172	0.00026175221189448	PSMD5	protein_coding
ENSG00000095319.14	8807.36114059445	0.994233509765229	0.0691008372417475	14.3881543184047	6.14130301121324e-47	2.04482644706693e-45	NUP188	protein_coding
ENSG00000095321.17	2147.18645785948	-0.128647371653284	0.0692728597432447	-1.85711073759776	0.063295400863456	0.0873684620119399	CRAT	protein_coding
ENSG00000095380.11	1883.53857530683	0.702271759056606	0.082765404762834	8.48508819680132	2.15555175992429e-17	1.44805703502958e-16	NANS	protein_coding
ENSG00000095383.20	454.800007038207	0.288100546793256	0.108012886614499	2.6672793943698	0.00764680726637073	0.0123185575473747	TBC1D2	protein_coding
ENSG00000095397.16	228.486034088359	-0.652074830714967	0.102973361343009	-6.33246134932777	2.41280741285324e-10	9.191160441335e-10	WHRN	protein_coding
ENSG00000095485.18	632.72680370271	0.0654673818947307	0.0736162594562054	0.889306009003045	0.373838642949056	0.429512553013864	CWF19L1	protein_coding
ENSG00000095539.15	294.818008592646	-0.366807504884667	0.132867649556296	-2.76069838000145	0.00576779168076977	0.00946212540330662	SEMA4G	protein_coding
ENSG00000095564.14	1906.45941806127	0.406488906092539	0.0703115767436782	5.78125146552181	7.41469602760906e-09	2.4474902676015e-08	BTAF1	protein_coding
ENSG00000095574.12	309.902208641488	-0.695236440625295	0.111916386788109	-6.21210584596145	5.22791910201091e-10	1.9266527040278e-09	IKZF5	protein_coding
ENSG00000095587.9	161.952461374942	-0.170259867716785	0.132221993940509	-1.28768189499086	0.197856718457766	0.244601841477017	TLL2	protein_coding
ENSG00000095637.22	298.4707141043	-0.677810387455314	0.173942279566424	-3.89675465415799	9.74902916446175e-05	0.000204241826895776	SORBS1	protein_coding
ENSG00000095739.11	6713.84216639291	-1.06782191271829	0.0604086251106108	-17.6766465179942	6.34603097061213e-70	4.97366109353155e-68	BAMBI	protein_coding
ENSG00000095752.7	22.3184933363803	0.36153736093569	0.334814477974403	1.07981400064584	0.280225015310651	0.333360232660752	IL11	protein_coding
ENSG00000095787.23	3991.51415895313	0.0362615894353338	0.0726516766364032	0.499115658635253	0.617697906922221	0.666545019522157	WAC	protein_coding
ENSG00000095794.19	199.649975083221	-0.259961119861813	0.0977140335996245	-2.66042768152406	0.00780414846492133	0.0125521785928639	CREM	protein_coding
ENSG00000095906.17	1359.79480311014	0.272673832767913	0.0841834712837123	3.23904239882147	0.0011993174368538	0.00217067366028382	NUBP2	protein_coding
ENSG00000095932.7	64.9934952037635	0.0504026217308482	0.1831763655912	0.275158978988224	0.783194100945434	0.814920713830955	SMIM24	protein_coding
ENSG00000095951.17	361.403297699363	-0.69235183021624	0.0897936410463616	-7.71047729157982	1.25348057552368e-14	6.88603293879523e-14	HIVEP1	protein_coding
ENSG00000096060.15	1064.29590543745	0.402222662161332	0.0583476106636836	6.8935584094394	5.4413761801758e-12	2.40070878064742e-11	FKBP5	protein_coding
ENSG00000096063.16	3180.45474649714	0.377211362460386	0.0407560028745179	9.25535714632684	2.13515392367702e-20	1.75819110140165e-19	SRPK1	protein_coding
ENSG00000096070.19	1802.87966990817	0.0794213184827456	0.059004228389845	1.3460275754816	0.178293623629563	0.222783210688464	BRPF3	protein_coding
ENSG00000096080.11	1140.35871084961	0.165753901495011	0.0613051155476637	2.70375318624333	0.00685611937708255	0.0111245432041568	MRPS18A	protein_coding
ENSG00000096092.6	280.876903748305	0.330553009915485	0.132455876545078	2.49557074051743	0.0125754677943032	0.0195893256854893	TMEM14A	protein_coding
ENSG00000096093.16	205.210579350722	-1.26467771818374	0.159830991129952	-7.91259385456406	2.52080695304895e-15	1.46206803276839e-14	EFHC1	protein_coding
ENSG00000096384.20	49615.602312006	0.604401976152749	0.04008696671589	15.0772688898203	2.28528311263588e-51	8.93247616634632e-50	HSP90AB1	protein_coding
ENSG00000096401.8	1961.66118769659	0.222661352060559	0.0554140088623737	4.01814192172166	5.86588650993262e-05	0.000126069952933905	CDC5L	protein_coding
ENSG00000096433.11	8477.22178181935	0.769484376824745	0.0731987605873935	10.5122596427851	7.58539342126637e-26	8.91065085758755e-25	ITPR3	protein_coding
ENSG00000096654.15	431.196254177944	-0.5971914930409	0.0965096516930938	-6.18789398328784	6.09733109474816e-10	2.2287852456598e-09	ZNF184	protein_coding
ENSG00000096696.14	7535.38067106869	-0.400456212888107	0.0786658176891872	-5.09060001728235	3.56932239098609e-07	9.8804481256005e-07	DSP	protein_coding
ENSG00000096717.12	1170.68913288981	-0.162186532484232	0.0652055928807359	-2.48731014195176	0.0128713134976945	0.0200093870598378	SIRT1	protein_coding
ENSG00000096746.17	1679.14377362012	-0.473516798968844	0.0875665145221138	-5.40750995461014	6.39069920274844e-08	1.92072872990373e-07	HNRNPH3	protein_coding
ENSG00000096872.16	329.754104087856	-1.08920007336946	0.145731709898209	-7.47400873928017	7.77879714435697e-14	3.98803612067117e-13	IFT74	protein_coding
ENSG00000096968.14	575.1564474939	-0.782756729455247	0.0819507772846187	-9.5515473481929	1.27773410636628e-21	1.14330271355947e-20	JAK2	protein_coding
ENSG00000097007.19	2094.00568883966	0.137539845898077	0.0516428765639967	2.66328785399154	0.00773811877163921	0.0124577761705427	ABL1	protein_coding
ENSG00000097021.19	2664.57580738363	0.696975138990496	0.0529300065974955	13.1678642001808	1.34344575006432e-39	3.21816322856316e-38	ACOT7	protein_coding
ENSG00000097033.14	1105.94769300906	-0.230198898130686	0.0619863368444739	-3.71370385554907	0.00020424779285978	0.000410791135066788	SH3GLB1	protein_coding
ENSG00000097046.13	542.267472340743	0.393439449135258	0.103014996611739	3.81924440203713	0.000133861083941057	0.000276048973940248	CDC7	protein_coding
ENSG00000097096.9	184.278921918639	0.305032085220961	0.115627482467287	2.638058692554	0.0083382149017926	0.0133563503138137	SYDE2	protein_coding
ENSG00000099139.14	104.748045933265	0.0243965142140751	0.124027336982888	0.196702717381096	0.844060183478799	0.868496046866389	PCSK5	protein_coding
ENSG00000099194.6	37306.7025924824	-0.93236392797892	0.102435830028387	-9.10193169441342	8.87392409468905e-20	7.07460521330896e-19	SCD	protein_coding
ENSG00000099203.7	350.118019577331	0.154776283866893	0.091541548862584	1.69077632823575	0.0908795299019369	0.121355339055596	TMED1	protein_coding
ENSG00000099204.20	1413.19140581097	-0.431865011521554	0.0636707673097667	-6.78278321070757	1.17882464777386e-11	5.04507899521925e-11	ABLIM1	protein_coding
ENSG00000099219.14	1639.01806342528	0.407361004715536	0.0721032737007857	5.64968806279175	1.60739248859593e-08	5.14897912454656e-08	ERMP1	protein_coding
ENSG00000099246.17	1078.15414913285	0.0402947004608101	0.0636718525332408	0.632849506613203	0.526831924004342	0.58071202989963	RAB18	protein_coding
ENSG00000099250.18	14.3969102972871	2.26628204208871	0.513015465077575	4.41757061211793	9.98164663697279e-06	2.35234395609646e-05	NRP1	protein_coding
ENSG00000099251.14	100.404173524731	-0.576661806114224	0.166003815538481	-3.47378645631521	0.000513169266845616	0.000975104551187561	HSD17B7P2	transcribed_unprocessed_pseudogene
ENSG00000099256.19	879.180537087884	0.293265752325564	0.0673177389927931	4.3564409130996	1.32194357163038e-05	3.07087150102251e-05	PRTFDC1	protein_coding
ENSG00000099282.10	252.491006506694	-0.613168674281819	0.092466853647545	-6.63122675958056	3.32908341445307e-11	1.37546314742056e-10	TSPAN15	protein_coding
ENSG00000099290.17	1590.37579859347	-0.102052676617269	0.0681949623673017	-1.4964840961068	0.134527549282212	0.172699247012184	WASHC2A	protein_coding
ENSG00000099308.10	584.076544429995	0.52805015876803	0.124887855158388	4.22819463188262	2.35573968321432e-05	5.30662239902255e-05	MAST3	protein_coding
ENSG00000099326.9	320.876104959228	-0.468192315668608	0.0842155005331612	-5.55945535803411	2.70617802407491e-08	8.4491355959013e-08	MZF1	protein_coding
ENSG00000099330.9	258.423049514393	-0.241168250774118	0.123899967512117	-1.94647549645672	0.0515976485584278	0.0724852342052074	OCEL1	protein_coding
ENSG00000099331.13	3135.87142643244	0.255512786028297	0.0782304845188903	3.2661536944284	0.00109019061574534	0.00198184645895517	MYO9B	protein_coding
ENSG00000099337.5	770.013321001372	0.726017494150809	0.0939296404510941	7.72937584626252	1.08075153485052e-14	5.96716969187878e-14	KCNK6	protein_coding
ENSG00000099338.23	66.2647402861841	-0.291955135794187	0.16207636272283	-1.8013430884642	0.0716488203401601	0.0978735181675605	CATSPERG	protein_coding
ENSG00000099341.11	4141.66381063429	0.470083706556006	0.0491537536258405	9.56353628929937	1.13800320209733e-21	1.0230648786855e-20	PSMD8	protein_coding
ENSG00000099364.17	1069.9755697063	-0.162945872338997	0.0980479955158467	-1.66189906771385	0.0965330136632675	0.128154451686563	FBXL19	protein_coding
ENSG00000099377.14	1530.15633323526	0.780061979318565	0.0623873554629252	12.503526933148	7.14113093801565e-36	1.41005044090043e-34	HSD3B7	protein_coding
ENSG00000099381.18	2032.01723719599	0.190446522216041	0.0722501784455297	2.63593151343731	0.00839066646855033	0.0134305148344004	SETD1A	protein_coding
ENSG00000099385.11	1621.8050893497	0.036981927623484	0.0757969505353667	0.487907855952969	0.625615109746298	0.673803785923374	BCL7C	protein_coding
ENSG00000099617.4	208.645471347559	-0.235878243712091	0.110043505863691	-2.14349989906964	0.0320729791812033	0.0466518835848796	EFNA2	protein_coding
ENSG00000099622.14	3736.10905930291	-0.157370965628312	0.0647153894276831	-2.43173945208455	0.0150265122201318	0.0231106155037008	CIRBP	protein_coding
ENSG00000099624.8	4060.28326586894	1.03470307371024	0.0834363823709258	12.4011018252248	2.57754736796798e-35	4.96129174114039e-34	ATP5F1D	protein_coding
ENSG00000099625.13	2167.88727940313	1.31897654553147	0.148143177241887	8.90339042329205	5.41662424646231e-19	4.0859954767366e-18	CBARP	protein_coding
ENSG00000099783.12	3267.41999754484	-0.0680488927067904	0.0938263397586508	-0.725264279538479	0.468289915137343	0.52446686010875	HNRNPM	protein_coding
ENSG00000099785.10	330.023355148825	-0.904812587904224	0.136983464856213	-6.60526866402436	3.96797077612941e-11	1.62667643164125e-10	MARCHF2	protein_coding
ENSG00000099795.7	1180.40908988412	0.397384836524604	0.0855395080813177	4.645629200332	3.39041502987477e-06	8.4486732270628e-06	NDUFB7	protein_coding
ENSG00000099797.15	2999.06090256752	0.239520268764339	0.0791487538790798	3.02620391383885	0.00247645229988303	0.00428334319817931	TECR	protein_coding
ENSG00000099800.8	981.060351480249	0.656961075891758	0.0723852058608105	9.075902569857	1.12739190799054e-19	8.92742514498414e-19	TIMM13	protein_coding
ENSG00000099804.9	1615.83229460221	0.00216417537141943	0.0812163511146463	0.0266470401799318	0.978741253926811	0.982598869064143	CDC34	protein_coding
ENSG00000099810.21	4099.9699037091	0.351148706451039	0.066968612842203	5.2434818573657	1.57574309800147e-07	4.53437803930644e-07	MTAP	protein_coding
ENSG00000099812.9	545.504144651447	-0.88286321434727	0.0847574034296552	-10.4163551338616	2.08802448708633e-25	2.38321719463334e-24	MISP	protein_coding
ENSG00000099814.16	9691.9977959325	0.724908356511233	0.128685275938035	5.63318803357341	1.76908388688272e-08	5.6315161514744e-08	CEP170B	protein_coding
ENSG00000099817.12	2283.47884760115	0.0269813929091005	0.0737040326879295	0.366077566248545	0.714307196906309	0.753659433228796	POLR2E	protein_coding
ENSG00000099821.14	4054.48582798095	0.93964986662001	0.093159498640255	10.0864633272509	6.34131831916108e-24	6.58833228223921e-23	POLRMT	protein_coding
ENSG00000099822.3	189.906827535845	-0.279174739119172	0.15090741449091	-1.84997364152699	0.0643173487239453	0.0886509776829055	HCN2	protein_coding
ENSG00000099840.14	51.0596288382692	-0.529454367720934	0.228500411337929	-2.31708277731687	0.0204992230061831	0.0308204254996061	IZUMO4	protein_coding
ENSG00000099849.15	530.711102076334	0.408893375018127	0.108283790870029	3.77612726459597	0.000159285628568147	0.000325319024643458	RASSF7	protein_coding
ENSG00000099860.9	1258.39852301243	-0.227113510147105	0.140398268024071	-1.61763754883476	0.105740732002249	0.138894336673001	GADD45B	protein_coding
ENSG00000099866.15	18.0865141142509	-1.24693761604711	0.31365156724582	-3.9755504077231	7.02166685279016e-05	0.000149438984140359	MADCAM1	protein_coding
ENSG00000099875.14	5245.80076303482	-0.222943664035024	0.123635025975227	-1.8032403218785	0.0713504804834135	0.0975008398809021	MKNK2	protein_coding
ENSG00000099889.14	640.570418603296	-0.0418604034260077	0.0837970288291302	-0.499545198808479	0.617395353315225	0.666265582877884	ARVCF	protein_coding
ENSG00000099899.15	1123.93083566615	0.571495441208281	0.0674245829911584	8.47606934822604	2.32929943268432e-17	1.55929405298793e-16	TRMT2A	protein_coding
ENSG00000099901.17	4184.36978144048	0.915332404910356	0.0740536528716769	12.3603950570336	4.28047899551897e-35	8.1875545041948e-34	RANBP1	protein_coding
ENSG00000099904.16	1956.81723152161	0.939358938661427	0.1135422793422	8.27320839517705	1.30401482632545e-16	8.24886531073337e-16	ZDHHC8	protein_coding
ENSG00000099910.17	515.363758853622	0.710622191648114	0.0900183966757414	7.89418849802304	2.92210247731892e-15	1.68395520968571e-14	KLHL22	protein_coding
ENSG00000099917.17	2677.03884853068	0.514025998887682	0.0947744244029181	5.42367840402157	5.83848856965982e-08	1.76064760872358e-07	MED15	protein_coding
ENSG00000099940.12	832.22563773742	-0.0327016595251195	0.0579093319993119	-0.564704485375657	0.572274782880775	0.624541238700863	SNAP29	protein_coding
ENSG00000099942.13	1657.4391276592	0.0818440728322534	0.0595309029312208	1.37481658772776	0.169188314176727	0.21255281591146	CRKL	protein_coding
ENSG00000099949.21	1485.24509302284	0.162016811336085	0.070363763785456	2.30256033247576	0.0213035931869571	0.0319512085060122	LZTR1	protein_coding
ENSG00000099953.10	514.442244665171	0.0158269837683566	0.0860889837291971	0.183844472112044	0.854135466996612	0.877209350319819	MMP11	protein_coding
ENSG00000099956.20	3279.77812682912	-0.0614053916842401	0.0414099832635606	-1.48286444100727	0.138110430671125	0.17686791620134	SMARCB1	protein_coding
ENSG00000099968.18	922.46664283947	0.0160901543949279	0.0712300540089395	0.225889964830135	0.821287003024556	0.848204437574287	BCL2L13	protein_coding
ENSG00000099974.8	690.116842166657	0.748705992873033	0.097727435884354	7.66116481106714	1.84254222510065e-14	9.97858711063545e-14	DDTL	protein_coding
ENSG00000099977.14	1129.70066190718	0.677557127361105	0.0751423865342718	9.01697641785808	1.93352023552638e-19	1.49695996755571e-18	DDT	protein_coding
ENSG00000099984.11	127.758423433259	-0.133504617530365	0.143437608142016	-0.930750444459329	0.351982669139029	0.407434002306429	GSTT2	polymorphic_pseudogene
ENSG00000099991.18	2890.68468047383	0.23290705303392	0.079382101358389	2.93399959245733	0.00334624647774944	0.00567851264928323	CABIN1	protein_coding
ENSG00000099992.16	419.852859731385	0.649566614586771	0.109949169054623	5.90788107060695	3.46536039110418e-09	1.18006022409192e-08	TBC1D10A	protein_coding
ENSG00000099994.11	31.7764145500741	-1.73153387161769	0.291486825638436	-5.94035036686531	2.84413556734978e-09	9.7964669542048e-09	SUSD2	protein_coding
ENSG00000099995.19	5866.82463497775	0.549444702209046	0.0447168426642087	12.2871980549919	1.06120868746192e-34	1.9851226891653e-33	SF3A1	protein_coding
ENSG00000099999.15	391.869151980264	-0.646935643594981	0.113861852678669	-5.6817593283038	1.33316176424954e-08	4.30300131848484e-08	RNF215	protein_coding
ENSG00000100003.18	374.892422879775	0.672690514088806	0.08545947882635	7.87145584465456	3.50537865416992e-15	2.0057170337581e-14	SEC14L2	protein_coding
ENSG00000100014.20	1943.85304696491	-0.17743012390489	0.0673664584026029	-2.6338051325856	0.00844339311273257	0.0135078380552593	SPECC1L	protein_coding
ENSG00000100023.19	1384.52254599098	-0.0454919640437469	0.0630256170446234	-0.721801168745999	0.470416730797577	0.526463012359356	PPIL2	protein_coding
ENSG00000100027.16	232.727445303635	-4.204234122144	0.403481400687133	-10.4198957250177	2.0117363754323e-25	2.29957868554464e-24	YPEL1	protein_coding
ENSG00000100028.12	2140.03987731367	0.417288734404679	0.0600645655994007	6.94733625791581	3.72247720963517e-12	1.66541625277676e-11	SNRPD3	protein_coding
ENSG00000100029.18	4398.39696188501	0.946756860172342	0.074143888535978	12.7691827184506	2.43699827693156e-37	5.17286731477015e-36	PES1	protein_coding
ENSG00000100030.15	3873.36244526149	0.217665025101882	0.0497869414694757	4.37193004184305	1.2315299023356e-05	2.86790054406456e-05	MAPK1	protein_coding
ENSG00000100031.19	22.5422273188266	-0.807427164066196	0.280939714084466	-2.87402287247804	0.00405279611600361	0.0067870790095204	GGT1	protein_coding
ENSG00000100033.16	106.890154000225	-0.342687891150408	0.194626914809725	-1.76074255446855	0.0782819866893505	0.105996598083932	PRODH	protein_coding
ENSG00000100034.14	953.443513505023	0.525454883662112	0.0896513048242023	5.86109577203008	4.59822662056446e-09	1.54585784078501e-08	PPM1F	protein_coding
ENSG00000100036.13	670.346205399565	1.55551526792113	0.125966629747031	12.3486297207836	4.95481649752121e-35	9.44195268474022e-34	SLC35E4	protein_coding
ENSG00000100038.20	550.065185861353	-0.0370254402925021	0.0698959179778615	-0.529722498304256	0.596304346697869	0.647114913767204	TOP3B	protein_coding
ENSG00000100056.12	702.086991158655	0.1512088312888	0.0810956378000664	1.86457416688172	0.0622411166718168	0.086068674094768	ESS2	protein_coding
ENSG00000100058.12	476.58612953861	-0.0262880685508266	0.0879789316964136	-0.298799588082498	0.765092965252329	0.798641881562143	CRYBB2P1	transcribed_unprocessed_pseudogene
ENSG00000100065.15	815.836482442918	0.418433712781832	0.140886970022388	2.96999582513087	0.00297803796218191	0.00509496856330752	CARD10	protein_coding
ENSG00000100068.13	182.668837102676	0.367091633639251	0.100883452764694	3.63876952641057	0.000273943824202373	0.000539938543369211	LRP5L	protein_coding
ENSG00000100075.10	2556.26321063245	0.280078853627721	0.0598492441470808	4.67973919502511	2.87240070215673e-06	7.21902646457182e-06	SLC25A1	protein_coding
ENSG00000100077.15	25.9686426849731	-0.463853277057044	0.258460005434627	-1.79468106207391	0.0727045295376163	0.0992003682638506	GRK3	protein_coding
ENSG00000100083.19	1360.72647445487	0.445381007695097	0.0859185702306682	5.18375720754394	2.1745998326429e-07	6.15794130855688e-07	GGA1	protein_coding
ENSG00000100084.14	2314.06353412681	0.306608606149621	0.0568434761604494	5.39391020500173	6.89406802631603e-08	2.06470785118926e-07	HIRA	protein_coding
ENSG00000100092.24	720.603797311781	0.964004159772917	0.0833692026594041	11.5630728017305	6.33987690224906e-31	9.64102872607685e-30	SH3BP1	protein_coding
ENSG00000100097.12	140.425491203708	-1.79965452610727	0.1675078487404	-10.7437026959634	6.3447593231764e-27	7.96770392244084e-26	LGALS1	protein_coding
ENSG00000100099.21	1091.60300590324	-0.135509423293046	0.09703401401191	-1.39651466213089	0.162559568462387	0.205050997425773	HPS4	protein_coding
ENSG00000100101.15	334.222649259464	0.289739230209138	0.0932340769671547	3.10765376388303	0.00188578856724764	0.00332263162015745	Z83844.1	protein_coding
ENSG00000100104.13	577.633549168551	0.211951780848763	0.0664935050390966	3.18755614889214	0.00143480597238833	0.00257040671386834	SRRD	protein_coding
ENSG00000100105.18	1744.49688706827	-0.378075064395478	0.0620473411043512	-6.09333224706006	1.10584211231007e-09	3.93677731247024e-09	PATZ1	protein_coding
ENSG00000100106.22	1058.12120017018	0.0369570319822754	0.097042766382075	0.380832424302177	0.703327597924484	0.744026834573261	TRIOBP	protein_coding
ENSG00000100109.17	787.608485874422	-0.153032363428324	0.0673680734630611	-2.2715858649607	0.0231115354280659	0.0344229213475423	TFIP11	protein_coding
ENSG00000100116.17	680.713762976171	0.46377921894209	0.065339092024007	7.0980358706498	1.26542345285948e-12	5.86755662319522e-12	GCAT	protein_coding
ENSG00000100124.15	492.25814369535	0.425089447006854	0.0717574884217551	5.92397332120082	3.14254460890713e-09	1.07636730743899e-08	ANKRD54	protein_coding
ENSG00000100129.18	13478.6384708398	0.224912099041551	0.0532642126895475	4.22257436437595	2.41527671355253e-05	5.42946883854492e-05	EIF3L	protein_coding
ENSG00000100138.15	2659.68854379722	0.472324550646449	0.0858321287047917	5.50288752910868	3.7362078632172e-08	1.1507550337273e-07	SNU13	protein_coding
ENSG00000100139.13	2052.90456170578	0.198526194947072	0.0963901958224152	2.05960983119929	0.0394358556172527	0.0566020080201421	MICALL1	protein_coding
ENSG00000100142.16	699.008399510682	0.412363778106887	0.0787996851796426	5.23306377642	1.66723181566672e-07	4.78413515562045e-07	POLR2F	protein_coding
ENSG00000100147.13	202.543711186995	0.679546474629345	0.101883153582281	6.66986101957024	2.56045780490943e-11	1.06567202158036e-10	CCDC134	protein_coding
ENSG00000100150.20	774.375108406048	0.522993070298348	0.0740810584644029	7.05974079122606	1.66813480098843e-12	7.66279055109895e-12	DEPDC5	protein_coding
ENSG00000100151.16	827.936635602113	0.6940742422419	0.0696338800342735	9.96747907628126	2.11529585836339e-23	2.12684648706366e-22	PICK1	protein_coding
ENSG00000100162.15	412.885877030177	0.766467665865972	0.0875285590425423	8.75677235236375	2.00920875976338e-18	1.45529561495089e-17	CENPM	protein_coding
ENSG00000100167.20	2729.80095667334	0.714954228973667	0.0771896178332434	9.26231077498295	2.00054931241293e-20	1.65088526682542e-19	SEPTIN3	protein_coding
ENSG00000100196.11	2352.10264769428	0.379457787475692	0.0566718721945347	6.69569881462793	2.14643402280666e-11	8.99971225529607e-11	KDELR3	protein_coding
ENSG00000100197.22	53.0640149914258	-0.464196234542156	0.214633289777749	-2.16274108747449	0.030561099022156	0.0446098640263238	CYP2D6	protein_coding
ENSG00000100201.22	5977.65663637078	-0.300601502362113	0.0380235660103223	-7.90566309010859	2.66511089177252e-15	1.54342136259793e-14	DDX17	protein_coding
ENSG00000100207.19	2026.01580239375	-0.00374436668861937	0.055516383674778	-0.067446156265407	0.946226525430148	0.95630075308484	TCF20	protein_coding
ENSG00000100209.11	80.8615933147781	-0.89931009285514	0.160983694943966	-5.5863427235172	2.31901370013213e-08	7.28648979833867e-08	HSCB	protein_coding
ENSG00000100211.10	228.05503835317	0.384347807310766	0.108438553262476	3.54438339268924	0.000393532537245182	0.000758909088938179	CBY1	protein_coding
ENSG00000100216.6	2497.35983057823	0.679381285987892	0.0710622626385988	9.56036665259338	1.17340251697501e-21	1.05426870469895e-20	TOMM22	protein_coding
ENSG00000100219.16	3548.30626991108	-0.208387468030768	0.0805296714701646	-2.58771039576354	0.00966161722761606	0.0153315850991233	XBP1	protein_coding
ENSG00000100220.12	1903.44054188664	0.0772474255648171	0.066502686429803	1.16156849763288	0.24541078448564	0.29649114777028	RTCB	protein_coding
ENSG00000100221.10	2200.86284434368	0.421786316574387	0.11686848755232	3.60906798238115	0.000307299078183948	0.000601338260164569	JOSD1	protein_coding
ENSG00000100225.18	2302.36114366083	-0.135112514746084	0.0839855175851744	-1.60875968418077	0.107668899526744	0.141148034951727	FBXO7	protein_coding
ENSG00000100226.16	1325.01350946907	0.0640993154125582	0.0708825286551572	0.904303452891766	0.365834516384087	0.421266494416667	GTPBP1	protein_coding
ENSG00000100227.18	2210.09025391472	0.045035287141975	0.0780929714800576	0.576688097384993	0.564150174444483	0.616908064971024	POLDIP3	protein_coding
ENSG00000100228.12	307.830291108313	0.155387840686436	0.105572409905041	1.47186031678355	0.141058601578672	0.180401557148689	RAB36	protein_coding
ENSG00000100239.16	1992.20801274262	0.225237477812792	0.0514635404023922	4.37664171667292	1.20521840920874e-05	2.8125443499675e-05	PPP6R2	protein_coding
ENSG00000100241.21	3997.97767161776	0.124102735312679	0.0677696204464001	1.83124436134084	0.067064078093813	0.0921377477083553	SBF1	protein_coding
ENSG00000100242.15	2682.10232110408	-0.378830647826335	0.0837325929270336	-4.52429137309119	6.05981939961634e-06	1.467938181714e-05	SUN2	protein_coding
ENSG00000100243.21	4135.07997061316	0.140306482598676	0.0794926460325269	1.76502468594724	0.0775596169572147	0.105112343089148	CYB5R3	protein_coding
ENSG00000100246.13	228.172956618588	-1.15023288809923	0.126001145369165	-9.12874946278643	6.92950826583358e-20	5.55924802240077e-19	DNAL4	protein_coding
ENSG00000100253.13	26.2339144449694	-0.876579044222116	0.249473429293878	-3.51371705877948	0.000441883221733417	0.000847233882543195	MIOX	protein_coding
ENSG00000100258.18	2621.65917856878	0.821003256174603	0.0807343283644867	10.1691965834913	2.72144072498055e-24	2.90040297070277e-23	LMF2	protein_coding
ENSG00000100263.14	554.845784619496	0.126069688055224	0.0818359589500138	1.54051702543412	0.123434376015719	0.159881987341998	RHBDD3	protein_coding
ENSG00000100266.19	1539.62400714153	0.227280443520868	0.0780669497706101	2.91135293730193	0.00359867269026467	0.00607382824133792	PACSIN2	protein_coding
ENSG00000100271.17	217.282749497182	-0.790696002583255	0.116175025941151	-6.80607554143162	1.00297061779283e-11	4.32394921064254e-11	TTLL1	protein_coding
ENSG00000100280.16	3178.6156140564	0.539401868746635	0.044614532767351	12.0902727270377	1.18891400905615e-33	2.09575234145387e-32	AP1B1	protein_coding
ENSG00000100281.14	678.273007106986	0.0302122853784937	0.0764480833627663	0.395200037064741	0.692695265329812	0.734456898850806	HMGXB4	protein_coding
ENSG00000100284.21	554.370201437792	-0.750128766367301	0.107150634273901	-7.00069366318268	2.54698296796858e-12	1.1509621732544e-11	TOM1	protein_coding
ENSG00000100288.20	402.972662581995	-0.33423550786789	0.0838104158046895	-3.98799486506292	6.66341056158309e-05	0.000142162511371211	CHKB	protein_coding
ENSG00000100290.3	81.294960283304	-0.569156702237849	0.172381075644178	-3.30173541446441	0.00096088663274869	0.00175849962978065	BIK	protein_coding
ENSG00000100292.17	195.400340829712	-0.56175012789663	0.113152076051049	-4.96455873812863	6.88574447742798e-07	1.84719734682345e-06	HMOX1	protein_coding
ENSG00000100294.13	861.56950810096	0.668411564255845	0.0931501806959396	7.17563357646799	7.19730859113799e-13	3.40651803029922e-12	MCAT	protein_coding
ENSG00000100296.13	2835.83282449878	-0.12770579845856	0.051379850832951	-2.48552295088914	0.0129361245496326	0.0201080951476847	THOC5	protein_coding
ENSG00000100297.16	2792.97999315577	0.823215611368799	0.0619255915531736	13.2936253125968	2.52063289567614e-40	6.3464304027378e-39	MCM5	protein_coding
ENSG00000100299.18	612.799772793181	-0.663939550951156	0.126800221674637	-5.23610717854097	1.63998741731115e-07	4.70949411852054e-07	ARSA	protein_coding
ENSG00000100300.18	1766.86077531937	0.491608697096037	0.114413641746799	4.29676644839242	1.73307622052409e-05	3.96862509413689e-05	TSPO	protein_coding
ENSG00000100302.7	184.42277423727	-0.17274855602899	0.115984828356844	-1.48940648942037	0.136380360755138	0.174916167625107	RASD2	protein_coding
ENSG00000100304.13	4511.59848580231	0.667458099259314	0.0672196133894827	9.92951410463998	3.09761279758975e-23	3.07807648800807e-22	TTLL12	protein_coding
ENSG00000100307.13	460.736825877502	-1.30664389950252	0.118003116447524	-11.0729609423797	1.69699172309541e-28	2.30633971820328e-27	CBX7	protein_coding
ENSG00000100311.17	1444.49246625662	-0.0936508259258668	0.107401384215585	-0.871970381106846	0.383224535982662	0.439272525569866	PDGFB	protein_coding
ENSG00000100316.16	64857.5331298951	0.270650985412581	0.0550702288436051	4.91465154759404	8.89405045269725e-07	2.35658413780465e-06	RPL3	protein_coding
ENSG00000100319.13	225.846073575285	-0.00788002372826187	0.108636125696215	-0.0725359421441189	0.942175403095587	0.953025791614922	ZMAT5	protein_coding
ENSG00000100320.23	2840.05818769499	-0.254698710489393	0.0851731620272192	-2.99036344814812	0.0027864568367127	0.00478864498318679	RBFOX2	protein_coding
ENSG00000100324.14	705.060644277279	-0.296325856105293	0.0680550483540101	-4.35420829567058	1.33548679459072e-05	3.09856454861545e-05	TAB1	protein_coding
ENSG00000100325.15	1490.56166349688	0.454467088813084	0.0484139306434072	9.38711405525946	6.16667251351531e-21	5.30361598334578e-20	ASCC2	protein_coding
ENSG00000100330.16	889.058344494278	-1.19243333893371	0.062555182879417	-19.062102995243	5.21365044181974e-81	5.61128307762895e-79	MTMR3	protein_coding
ENSG00000100335.15	2619.99674439565	0.802053476494352	0.0945078609420849	8.48663241871337	2.12711252028313e-17	1.43083893694925e-16	MIEF1	protein_coding
ENSG00000100344.11	272.773976197135	0.152339294038978	0.104761470894725	1.4541538290548	0.145903662441805	0.186084091888351	PNPLA3	protein_coding
ENSG00000100345.22	18234.3649636598	0.335389709490432	0.0596987778799945	5.61803308879499	1.93143517473733e-08	6.12028276498251e-08	MYH9	protein_coding
ENSG00000100347.15	1296.01357599388	0.389058085114673	0.0573253937910315	6.7868366771785	1.14618835493098e-11	4.91365964331281e-11	SAMM50	protein_coding
ENSG00000100348.10	2999.08817652548	0.493029482240448	0.055538724289117	8.8772201477638	6.85520381966195e-19	5.14073012639321e-18	TXN2	protein_coding
ENSG00000100350.14	4347.01820903044	0.41183044184865	0.108811017300512	3.7848230084208	0.000153818008870094	0.000314825315329001	FOXRED2	protein_coding
ENSG00000100353.18	9513.4058585147	0.596941942575214	0.0761724307754163	7.83671909243928	4.62471071600089e-15	2.62261424388281e-14	EIF3D	protein_coding
ENSG00000100354.21	1110.12448073404	-1.09850137781016	0.135626502862171	-8.09945957927196	5.52038644544539e-16	3.34661110851812e-15	TNRC6B	protein_coding
ENSG00000100359.21	878.378083000132	0.00264991982373109	0.0694344969091069	0.0381643122898977	0.9695566748215	0.975364314198064	SGSM3	protein_coding
ENSG00000100360.15	467.421835961307	-1.1372476823614	0.0697461928435908	-16.3055162725762	9.01737964272608e-60	4.78516017638134e-58	IFT27	protein_coding
ENSG00000100364.18	1829.37658762932	0.119969379941808	0.0997674660408063	1.20248999701705	0.229173739371331	0.279036190153924	KIAA0930	protein_coding
ENSG00000100372.15	742.134033280556	0.764544686841592	0.0653195997518281	11.7046750094361	1.20620491064889e-31	1.89654626023117e-30	SLC25A17	protein_coding
ENSG00000100376.12	978.641731801944	-0.387954373653461	0.066221407957361	-5.85844344933378	4.6722565938829e-09	1.5690199412066e-08	FAM118A	protein_coding
ENSG00000100379.17	462.629087446051	-0.516690349302993	0.115206846312426	-4.48489274588593	7.29506199900374e-06	1.74969291479558e-05	KCTD17	protein_coding
ENSG00000100380.14	5362.37550487594	0.148238848868751	0.0673890886829403	2.19974556365054	0.0278249521319576	0.0408775106635306	ST13	protein_coding
ENSG00000100387.9	457.254343964419	-0.0340920934295547	0.0941374060369036	-0.362152462711687	0.717238101024954	0.756125398217864	RBX1	protein_coding
ENSG00000100393.14	2070.72629765008	-0.461686224719059	0.0669692576783038	-6.89400242327358	5.42440992516446e-12	2.39391443506464e-11	EP300	protein_coding
ENSG00000100395.15	1069.51683262485	0.595160220023196	0.0545911945793588	10.902128532066	1.12592099703052e-27	1.47450305035282e-26	L3MBTL2	protein_coding
ENSG00000100401.20	3384.0706770636	-0.049798717084115	0.0551370331068038	-0.903180934448393	0.366429874864093	0.421920272549381	RANGAP1	protein_coding
ENSG00000100403.12	2895.71509909859	0.0364296885785966	0.0833089864830097	0.437284020806401	0.661905382354334	0.707356126041625	ZC3H7B	protein_coding
ENSG00000100410.8	767.11232478773	0.639997135760348	0.0670801092214578	9.5407885167191	1.41750381190861e-21	1.26540366573594e-20	PHF5A	protein_coding
ENSG00000100412.16	6239.37139671373	0.95541265045063	0.0576128587074526	16.5833230963601	9.19978945178472e-62	5.3664268012071e-60	ACO2	protein_coding
ENSG00000100413.17	2529.75073264698	0.0403691376661332	0.0649360539841366	0.62167525110157	0.534155428452476	0.588103648534731	POLR3H	protein_coding
ENSG00000100416.15	734.251660604137	0.464385111817209	0.0751051682560643	6.18313123584159	6.28424280522272e-10	2.29436413741564e-09	TRMU	protein_coding
ENSG00000100417.12	501.265546321825	-0.0887020611228366	0.140351585525607	-0.631998995883469	0.527387533354702	0.581240619619233	PMM1	protein_coding
ENSG00000100418.8	1231.55309274719	0.960288176665986	0.0726251046446232	13.2225375972258	6.50323178385663e-40	1.59789214393378e-38	DESI1	protein_coding
ENSG00000100422.14	2218.5213043182	0.43014132392759	0.0457943328741537	9.39289420613792	5.8373762155602e-21	5.02606313816375e-20	CERK	protein_coding
ENSG00000100425.18	1019.62875184278	0.0483288765343588	0.0805179894915985	0.600224581357705	0.548356573517543	0.601704014436287	BRD1	protein_coding
ENSG00000100426.7	1303.86630610193	0.19651225619545	0.0690509364409413	2.84590284106465	0.00442857047713263	0.00738481643229875	ZBED4	protein_coding
ENSG00000100429.18	734.732710478481	0.381423006751584	0.09124096385789	4.18039212459066	2.91006840200057e-05	6.4746797769362e-05	HDAC10	protein_coding
ENSG00000100439.10	528.102184197658	-1.96524766219397	0.0990044348893211	-19.8500972647433	1.09987894517683e-87	1.48756193974668e-85	ABHD4	protein_coding
ENSG00000100441.10	1211.74522476986	-0.387342538360429	0.0896899285503755	-4.31868488046428	1.5696170488779e-05	3.61326364783866e-05	KHNYN	protein_coding
ENSG00000100442.11	1132.16452462369	0.0146770533480937	0.111430720253135	0.131714605404616	0.895210032729251	0.913012674688098	FKBP3	protein_coding
ENSG00000100445.17	596.154138220998	-0.0301111843408132	0.0990310142524465	-0.304058123287063	0.76108361004547	0.795054054157547	SDR39U1	protein_coding
ENSG00000100453.13	46.6054881018179	2.18000505033078	0.325626310306726	6.69480622827226	2.15957599311562e-11	9.04736839440406e-11	GZMB	protein_coding
ENSG00000100461.18	1221.26018501209	-0.391922138091811	0.0504656561859953	-7.7661159630492	8.09294635451869e-15	4.50909584892851e-14	RBM23	protein_coding
ENSG00000100462.16	4078.85219458136	0.221547625608786	0.0510541628493974	4.33946250891079	1.42831630819047e-05	3.30341376181521e-05	PRMT5	protein_coding
ENSG00000100478.15	214.929502795999	-0.228108336667448	0.092865787208913	-2.45632265146571	0.0140367066640153	0.021699675090648	AP4S1	protein_coding
ENSG00000100479.13	435.940491656784	0.679445825234602	0.091378027160831	7.4355492928156	1.04134325809223e-13	5.29436094924269e-13	POLE2	protein_coding
ENSG00000100483.14	229.116967824973	0.073695321244562	0.0959325334572606	0.768199468821434	0.442368689038789	0.498725337457938	VCPKMT	protein_coding
ENSG00000100485.12	1129.01896440854	-1.30616196203718	0.07400957162473	-17.6485545499459	1.04394011985175e-69	8.09874967091078e-68	SOS2	protein_coding
ENSG00000100490.9	186.85598675651	0.881014748183855	0.138961191127011	6.34000573137435	2.29756615044315e-10	8.77184698406763e-10	CDKL1	protein_coding
ENSG00000100503.25	3267.47160073742	-0.0200911575979105	0.0777104931656099	-0.258538541958471	0.795991307524012	0.826211298077253	NIN	protein_coding
ENSG00000100504.17	5762.38362491292	0.854686135077618	0.0705490844926961	12.1147728737161	8.82081404788283e-34	1.57486566698357e-32	PYGL	protein_coding
ENSG00000100519.12	2033.2083861832	0.229001368905764	0.0599598465089032	3.81924541570934	0.000133860533905484	0.000276048973940248	PSMC6	protein_coding
ENSG00000100522.10	3566.21297071866	0.518839003524807	0.0456760138078522	11.359113028283	6.68195935299571e-30	9.66134198598235e-29	GNPNAT1	protein_coding
ENSG00000100523.16	1342.45257123857	0.187965506125055	0.0712459310315592	2.63826303346073	0.00833319177805499	0.013350226025404	DDHD1	protein_coding
ENSG00000100526.20	858.651761320198	-0.288854903465167	0.133886668235691	-2.15745829866102	0.0309699730016388	0.0451507330278499	CDKN3	protein_coding
ENSG00000100528.12	3797.51472883776	0.124618343575046	0.0463949265076997	2.68603386093013	0.00723057607449201	0.0116892123234687	CNIH1	protein_coding
ENSG00000100532.12	290.919414911346	-0.776340072135381	0.0997418822990392	-7.78349129012637	7.05500119989993e-15	3.94373018793236e-14	CGRRF1	protein_coding
ENSG00000100554.12	809.989995068684	0.1233242134679	0.0573757510148982	2.14941349414107	0.0316016367043297	0.0460013157207611	ATP6V1D	protein_coding
ENSG00000100558.9	2214.31151839391	1.39719107936206	0.109002678738385	12.8179517745195	1.30091789000389e-37	2.80818193685445e-36	PLEK2	protein_coding
ENSG00000100564.9	519.342500759242	0.353683807217589	0.0805576713877052	4.39044228966589	1.13120335379769e-05	2.6487177656029e-05	PIGH	protein_coding
ENSG00000100567.13	2044.38321228222	0.587171910679308	0.05367764749579	10.9388532857249	7.51443144410763e-28	9.93452039448935e-27	PSMA3	protein_coding
ENSG00000100568.11	1953.03356895288	-0.084242843743019	0.0560180971194923	-1.5038505067982	0.132619863109034	0.17053675792136	VTI1B	protein_coding
ENSG00000100575.14	920.716015435272	0.588795137073103	0.0881156169424246	6.68207472754604	2.35582833908805e-11	9.83719248805537e-11	TIMM9	protein_coding
ENSG00000100577.19	517.9520017744	-1.035745563863	0.0869149350756118	-11.9167731410252	9.67849906803111e-33	1.61480896568471e-31	GSTZ1	protein_coding
ENSG00000100578.18	577.125185621118	-1.8682921326613	0.137908010147188	-13.5473793775089	8.21095363215009e-42	2.24486590984168e-40	KIAA0586	protein_coding
ENSG00000100580.8	1760.51520132069	0.547236603016627	0.0678552999067595	8.06475844581911	7.3380812043513e-16	4.41353384675722e-15	TMED8	protein_coding
ENSG00000100583.4	58.4379637505199	-1.48512618187621	0.273285732116538	-5.43433486400567	5.50012063059215e-08	1.66188896001067e-07	SAMD15	protein_coding
ENSG00000100591.8	2941.63570729375	0.70820232881347	0.0658343104184131	10.7573440704772	5.47246641964245e-27	6.91204167697484e-26	AHSA1	protein_coding
ENSG00000100592.16	664.178014330557	-1.8539953570032	0.0931322433641557	-19.9071265764952	3.52989145209806e-88	4.90430282385588e-86	DAAM1	protein_coding
ENSG00000100596.7	2001.5545410516	0.503327277192559	0.0626337654886791	8.03603732372651	9.27904905122292e-16	5.54385092454417e-15	SPTLC2	protein_coding
ENSG00000100599.16	958.476721457785	0.0302210025872072	0.0747150169241723	0.4044836477502	0.685857100235678	0.7285205770713	RIN3	protein_coding
ENSG00000100600.15	1577.57690701383	-0.13480127318721	0.122234836707188	-1.10280568795723	0.270111557492626	0.322836860339392	LGMN	protein_coding
ENSG00000100601.10	397.024933966093	-0.059855348871405	0.089876889767555	-0.665970407144779	0.505430015745819	0.559948309579076	ALKBH1	protein_coding
ENSG00000100603.14	2338.31833349388	0.180975805768034	0.0667921356666454	2.7095376418456	0.0067377059289539	0.0109475185745484	SNW1	protein_coding
ENSG00000100605.17	6299.44380614072	0.244861730598137	0.0793816750115452	3.08461279712887	0.00203817307587478	0.00357135967881155	ITPK1	protein_coding
ENSG00000100612.14	1028.87192008559	-0.0145597076635602	0.0582620142419651	-0.249900520141528	0.802664280969744	0.832120350431461	DHRS7	protein_coding
ENSG00000100614.18	963.302509249155	-0.720899325328055	0.0560037975799193	-12.8723293147988	6.44293726273684e-38	1.41070788232675e-36	PPM1A	protein_coding
ENSG00000100629.17	365.827668510308	0.48746371887386	0.107401788879624	4.53869273462669	5.66040453277395e-06	1.37598158858572e-05	CEP128	protein_coding
ENSG00000100632.11	2045.62067745205	0.168838111565971	0.0526293954825887	3.20805720867204	0.00133634913148535	0.00240445299935138	ERH	protein_coding
ENSG00000100644.17	3546.32183347883	0.189418106576507	0.0644664309408206	2.93824404131183	0.00330077087575181	0.00560569855474107	HIF1A	protein_coding
ENSG00000100647.8	451.505536287078	0.196298214663483	0.0694512458533275	2.82641747101327	0.00470718719585944	0.00781700987876995	SUSD6	protein_coding
ENSG00000100650.16	2044.58674810311	-0.0788380219677928	0.0942438288860569	-0.836532459468618	0.402855423900021	0.459054536494484	SRSF5	protein_coding
ENSG00000100664.11	7546.18515832098	0.0478292149758442	0.0624830219221823	0.765475380422728	0.443988521203165	0.500293192475704	EIF5	protein_coding
ENSG00000100697.15	2149.71367908677	0.469260766319505	0.0761194979153012	6.16479061437918	7.05764664821998e-10	2.55657771331467e-09	DICER1	protein_coding
ENSG00000100711.14	588.870632151798	0.178829085492629	0.0689849805017151	2.59229015058116	0.0095339325624903	0.0151383991015625	ZFYVE21	protein_coding
ENSG00000100714.17	8184.98191100606	0.828880865852251	0.0403224432439642	20.5563155198024	6.7573622884208e-94	1.05380375361158e-91	MTHFD1	protein_coding
ENSG00000100722.20	4585.44439630769	0.254400612148039	0.0715803922454507	3.5540544577584	0.000379340655753501	0.000733206429983655	ZC3H14	protein_coding
ENSG00000100726.15	1657.01886122387	0.95299917135073	0.0801817489798114	11.8854874516479	1.40811190727719e-32	2.32399290269085e-31	TELO2	protein_coding
ENSG00000100731.16	2346.79568549099	-0.00455249556975901	0.0965739280386912	-0.0471400062337229	0.96240164239962	0.969762266815678	PCNX1	protein_coding
ENSG00000100744.15	773.806462514885	0.226943926903693	0.0700639944447296	3.23909489749002	0.00119909670053046	0.00217053119438671	GSKIP	protein_coding
ENSG00000100749.8	735.806870818996	0.946808499434507	0.0816453989016526	11.5965934660323	4.28809489817701e-31	6.57321507811827e-30	VRK1	protein_coding
ENSG00000100764.14	2722.18342308525	0.233511205013678	0.0876722100057865	2.66345749694533	0.00773421818248468	0.0124528083104628	PSMC1	protein_coding
ENSG00000100784.12	505.980943653607	-0.300078544027337	0.119373692771846	-2.51377449301886	0.0119446784067821	0.0186771557285504	RPS6KA5	protein_coding
ENSG00000100796.17	2036.77125596549	-0.0931081089272647	0.0609166951870277	-1.52844977294652	0.126400905046693	0.163309242694109	PPP4R3A	protein_coding
ENSG00000100802.15	266.323148478274	-1.23231204054788	0.11647291823438	-10.5802452555373	3.6799369833267e-26	4.42838400914819e-25	C14orf93	protein_coding
ENSG00000100804.19	1715.02211359591	0.464722072225213	0.0604779054996144	7.68416280931184	1.54000718024778e-14	8.38771551522693e-14	PSMB5	protein_coding
ENSG00000100811.14	2808.07452388838	-0.24526733011676	0.0787167578003565	-3.11582103951504	0.00183433557475563	0.00323794763097602	YY1	protein_coding
ENSG00000100813.14	4656.56260139754	0.078400187902244	0.0456589916837286	1.71708101758593	0.0859643700108708	0.115447580569081	ACIN1	protein_coding
ENSG00000100814.18	2715.12090477542	0.12397044035556	0.0766410421766002	1.61754638030497	0.105760392600331	0.138908222766488	CCNB1IP1	protein_coding
ENSG00000100815.12	1465.62100871273	-0.206493106390046	0.0977187493130164	-2.11313701660875	0.0345890421983636	0.050054382342353	TRIP11	protein_coding
ENSG00000100823.12	6020.13363474566	-0.181387256968313	0.0404082556463775	-4.48886629889884	7.16032179257374e-06	1.71926469687203e-05	APEX1	protein_coding
ENSG00000100836.10	2524.27656339451	0.131210214277747	0.0501934086403976	2.61409252393639	0.00894648052976035	0.0142544893595004	PABPN1	protein_coding
ENSG00000100852.13	1491.80281020723	-0.419980448760736	0.0825747562697425	-5.08606343794474	3.65571818860775e-07	1.01067910775131e-06	ARHGAP5	protein_coding
ENSG00000100865.15	768.777737126674	0.104146340985281	0.0731792940759295	1.42316678919068	0.154687810570801	0.196125253770827	CINP	protein_coding
ENSG00000100867.15	686.732497052223	-1.97877699461243	0.370873768921022	-5.33544607473657	9.53099523060258e-08	2.81364110699825e-07	DHRS2	protein_coding
ENSG00000100883.12	1344.13827200961	0.330977921257713	0.0577762336943632	5.72861711631447	1.0125263810458e-08	3.30509198665591e-08	SRP54	protein_coding
ENSG00000100888.15	2057.71459858669	-0.0833000538156519	0.0590396129535069	-1.41091802009695	0.158268788079308	0.200333103214847	CHD8	protein_coding
ENSG00000100889.12	2345.40016919302	-0.649175434053853	0.0779311912248464	-8.3301104968466	8.07669356309584e-17	5.18857115278662e-16	PCK2	protein_coding
ENSG00000100890.16	648.778732230833	0.168976810348556	0.082162168920927	2.05662548308796	0.0397222650346899	0.0569542524181598	PRORP	protein_coding
ENSG00000100897.18	2106.98230040677	-0.885231212452296	0.0532409764280359	-16.6268778644365	4.45196250248635e-62	2.63718383432166e-60	DCAF11	protein_coding
ENSG00000100902.11	2240.8136209005	0.275088539659143	0.0624599294721715	4.40424031829409	1.06155214724249e-05	2.49480262437445e-05	PSMA6	protein_coding
ENSG00000100906.11	1239.05017452461	0.400468467555848	0.0757845106721561	5.28430498533236	1.2618288452462e-07	3.67464371987379e-07	NFKBIA	protein_coding
ENSG00000100908.14	369.40876619336	0.0940902114796985	0.0816398486416295	1.152503502214	0.249114231433197	0.30037181846103	EMC9	protein_coding
ENSG00000100911.16	1013.1049899225	0.270648228322642	0.0858561653435593	3.15234470628433	0.00161964947797412	0.00287860250864966	PSME2	protein_coding
ENSG00000100916.14	273.440995050114	0.290605780949546	0.115296450038276	2.52050935525831	0.011718512318543	0.0183385238341483	BRMS1L	protein_coding
ENSG00000100918.13	27.0265448240997	-0.81433885869128	0.274897747785177	-2.96233368680654	0.00305316702119273	0.00521299872471104	REC8	protein_coding
ENSG00000100926.15	920.827865356529	0.246153070122394	0.0778835115731241	3.16052865555867	0.00157483113443313	0.00280351126704036	TM9SF1	protein_coding
ENSG00000100934.15	2128.58745984025	0.508711585726199	0.0681712411356501	7.46226087792567	8.50502756775001e-14	4.35160148369345e-13	SEC23A	protein_coding
ENSG00000100938.18	842.725521760728	-0.378602847726689	0.0613982103317301	-6.16634989328069	6.98843573737394e-10	2.53270721779193e-09	GMPR2	protein_coding
ENSG00000100941.9	2874.42647691802	0.726551411953305	0.0930357276349545	7.80938065862272	5.74696853240232e-15	3.22789121943053e-14	PNN	protein_coding
ENSG00000100949.14	848.613158369573	0.169319259203382	0.0729728799426519	2.3203039175163	0.0203244423499651	0.0305847235559784	RABGGTA	protein_coding
ENSG00000100968.14	75.9464441852344	-3.36607482112913	0.21895159869636	-15.3736023905318	2.46096667251627e-53	1.05946348326947e-51	NFATC4	protein_coding
ENSG00000100979.15	21.4646199879875	-1.43394973779174	0.347624149850748	-4.12500034421487	3.70734202460032e-05	8.13836658459733e-05	PLTP	protein_coding
ENSG00000100982.12	896.889282700008	-0.379649825682876	0.0883743562314699	-4.29592748249841	1.73964449247346e-05	3.98247255519352e-05	PCIF1	protein_coding
ENSG00000100983.12	1315.08294499834	0.421368937660263	0.0680532498996325	6.1917533443548	5.94986092990254e-10	2.17748382642961e-09	GSS	protein_coding
ENSG00000100991.12	2043.3839885267	0.0213942680497269	0.0627340087662281	0.341031419328716	0.733079928830104	0.769905205628813	TRPC4AP	protein_coding
ENSG00000100994.12	7594.61863051066	0.219504027008332	0.105876830401686	2.07320172105226	0.0381535102971449	0.0548955091198706	PYGB	protein_coding
ENSG00000100997.20	1910.39000780762	0.335261010950024	0.0567834121938962	5.90420684486555	3.54347353628717e-09	1.20585406490931e-08	ABHD12	protein_coding
ENSG00000101000.6	1354.7392167466	1.19917676115379	0.0791228932144556	15.155876035821	6.92853827657697e-52	2.80129234076524e-50	PROCR	protein_coding
ENSG00000101003.10	468.192832267322	0.550234976347096	0.0736761268390733	7.46829400450085	8.12411697043494e-14	4.16228225474881e-13	GINS1	protein_coding
ENSG00000101004.15	44.0349514818678	0.482112512500373	0.190102645838529	2.53606418981603	0.0112106183114374	0.0175887362338258	NINL	protein_coding
ENSG00000101019.22	733.368878782492	0.372512538634069	0.0702423264330087	5.30324887501186	1.13759660861081e-07	3.33254532670098e-07	UQCC1	protein_coding
ENSG00000101040.19	805.642196759123	-0.867968537618509	0.0815809619312816	-10.6393515971242	1.95484943262507e-26	2.39007711030471e-25	ZMYND8	protein_coding
ENSG00000101049.17	14.2895941851321	-1.58677925092981	0.366871484425679	-4.32516376521833	1.52418587602405e-05	3.51503436596885e-05	SGK2	protein_coding
ENSG00000101052.13	583.722868901121	-0.357166527901311	0.10527733385107	-3.39262512485902	0.000692263069298045	0.00129353912313021	IFT52	protein_coding
ENSG00000101057.16	969.748164834152	1.30121009840724	0.0777737451753451	16.7307115720555	7.82972566184022e-63	4.76739829840255e-61	MYBL2	protein_coding
ENSG00000101076.17	463.011415101871	-0.479788485793611	0.100290018322564	-4.78401035136381	1.71831828838967e-06	4.42179801337924e-06	HNF4A	protein_coding
ENSG00000101079.21	890.362005600533	0.0961719486873162	0.0806057106525599	1.19311582155578	0.23282401599321	0.282827234434801	NDRG3	protein_coding
ENSG00000101084.18	946.665838688105	0.543411274043429	0.0806362354084174	6.73904568201983	1.59430275858112e-11	6.75325084794769e-11	RAB5IF	protein_coding
ENSG00000101096.20	122.342362232983	-1.01236402938541	0.153235162542522	-6.6066039451257	3.93236198887591e-11	1.61337686646955e-10	NFATC2	protein_coding
ENSG00000101104.13	2413.91415388929	-0.313711719190166	0.0906653240112879	-3.4601069660448	0.000539960849187699	0.00102245343304864	PABPC1L	protein_coding
ENSG00000101109.12	1566.9249681481	0.724601274848263	0.0754458336690611	9.60425830837373	7.67081935315228e-22	6.98231877154416e-21	STK4	protein_coding
ENSG00000101126.18	2913.0946252795	-0.449112328299007	0.0411571254933987	-10.9121403138575	1.00853463808549e-27	1.32304162007387e-26	ADNP	protein_coding
ENSG00000101132.10	206.748064598911	-0.587551775727874	0.0957212357335517	-6.13815493735763	8.34854188896793e-10	3.00354909814258e-09	PFDN4	protein_coding
ENSG00000101138.12	997.251721104798	0.115414158255562	0.0755105937188584	1.52844988459861	0.126400877344351	0.163309242694109	CSTF1	protein_coding
ENSG00000101144.13	2025.61560645688	0.671832121571228	0.0701253700660316	9.58044315400568	9.66294268155135e-22	8.73538635948724e-21	BMP7	protein_coding
ENSG00000101146.13	1059.94803237791	0.323409437120647	0.066712225365262	4.84782864534828	1.2482014227774e-06	3.25821850710451e-06	RAE1	protein_coding
ENSG00000101150.18	3618.78384425519	0.101769906152025	0.0720536391012529	1.41241868448884	0.157826718102092	0.19980663790211	TPD52L2	protein_coding
ENSG00000101152.11	2200.80699048646	0.198997361678657	0.0636309427818452	3.12736780218561	0.00176379121357845	0.00312063222008792	DNAJC5	protein_coding
ENSG00000101158.15	1621.19190295071	0.0144174506286943	0.0444583848652388	0.32429092222752	0.745717791672696	0.781031045102372	NELFCD	protein_coding
ENSG00000101160.14	1185.44196241655	0.068580078084704	0.0641563331246828	1.06895258417316	0.285091035593079	0.338358802280735	CTSZ	protein_coding
ENSG00000101161.8	2199.3245782818	-0.121603878219104	0.0681874138230472	-1.78337718650949	0.0745249243308953	0.101376450249139	PRPF6	protein_coding
ENSG00000101166.16	2458.83552367542	0.469983680155352	0.0525714117504339	8.93990981993124	3.8948808510047e-19	2.96293997241935e-18	PRELID3B	protein_coding
ENSG00000101181.17	1092.15611100712	0.28107344806216	0.0574761596338441	4.89026145540616	1.00702129160091e-06	2.657166160141e-06	MTG2	protein_coding
ENSG00000101182.15	2695.58844551324	0.328640369543501	0.0559853842383631	5.87011010131292	4.35505823894222e-09	1.46992833625782e-08	PSMA7	protein_coding
ENSG00000101187.16	2715.76107228863	1.36666403884098	0.132173311904185	10.3399394261354	4.64831250663352e-25	5.21204402339545e-24	SLCO4A1	protein_coding
ENSG00000101188.5	5703.31830615361	0.373771885642422	0.112864295998883	3.31169288156568	0.00092733288809211	0.00170218856701521	NTSR1	protein_coding
ENSG00000101189.7	813.583577443858	0.24802647923073	0.075107123677509	3.30230299186657	0.000958944240166915	0.00175540119759866	MRGBP	protein_coding
ENSG00000101190.13	441.752390687328	-0.214799020147904	0.0712862864579808	-3.01318852223443	0.00258518267890747	0.00446231611494725	TCFL5	protein_coding
ENSG00000101191.17	1935.53368674237	-0.192504752062381	0.0616383348942084	-3.12313355629711	0.00178936530582557	0.00316185338986382	DIDO1	protein_coding
ENSG00000101193.8	2035.17083553981	0.160329532123235	0.0529589579206201	3.02742988945425	0.0024664292131322	0.00426697279423811	GID8	protein_coding
ENSG00000101194.18	529.142498113005	1.60225823955647	0.134874734765933	11.8796025240538	1.51084051773973e-32	2.49084958280651e-31	SLC17A9	protein_coding
ENSG00000101199.13	1776.70127751693	0.411445995158435	0.087232917354532	4.71663688016114	2.39775072964289e-06	6.06903352122098e-06	ARFGAP1	protein_coding
ENSG00000101213.7	123.102793631014	0.264368396517771	0.161684065062086	1.63509246514958	0.102029665475782	0.13467951092299	PTK6	protein_coding
ENSG00000101216.11	830.05699778291	0.370612890621595	0.106473215986636	3.48080864457135	0.000499902496016749	0.000951670384482309	GMEB2	protein_coding
ENSG00000101220.18	2135.89061211171	0.71387348177923	0.0684248097273602	10.4329626143452	1.753346131e-25	2.01174090991539e-24	C20orf27	protein_coding
ENSG00000101224.17	3127.33815680965	-0.635504679941844	0.085892782785692	-7.39881348969062	1.37406681680325e-13	6.90784972408029e-13	CDC25B	protein_coding
ENSG00000101236.17	729.417870504293	-0.0967328433283153	0.134030339313842	-0.721723483082502	0.470464501328861	0.526477921491468	RNF24	protein_coding
ENSG00000101246.20	392.255692778475	0.398969921507171	0.106696235322083	3.73930645540401	0.000184528659045376	0.000373282792348177	ARFRP1	protein_coding
ENSG00000101247.18	297.807523101863	0.477709106394465	0.104987536221094	4.55015065205888	5.36075205163308e-06	1.30605004039902e-05	NDUFAF5	protein_coding
ENSG00000101255.11	8039.05172748845	0.207443007729895	0.131281354986819	1.58014066621054	0.114074656142481	0.148919703581236	TRIB3	protein_coding
ENSG00000101266.19	5190.31624173428	0.176153512040706	0.0578209366459237	3.04653508329365	0.00231495462112278	0.00402313525979298	CSNK2A1	protein_coding
ENSG00000101276.18	264.381214743807	-1.01871762382489	0.160221313599136	-6.35819043634645	2.04144290110155e-10	7.81547391220818e-10	SLC52A3	protein_coding
ENSG00000101290.14	1150.81945849424	-0.355267699508017	0.0587589812748789	-6.04618548177423	1.48315340840721e-09	5.22281878817683e-09	CDS2	protein_coding
ENSG00000101294.18	5470.60358159388	0.546239355898071	0.102100138994893	5.35003537973044	8.79370386856411e-08	2.60615170168001e-07	HM13	protein_coding
ENSG00000101298.15	419.682047822654	-0.819311200071574	0.0729894387421536	-11.2250650805237	3.07160225213862e-29	4.33056247411758e-28	SNPH	protein_coding
ENSG00000101310.17	2659.57787624023	1.0718490879234	0.0673021260278633	15.9259320794658	4.18727170180993e-57	2.03802781588411e-55	SEC23B	protein_coding
ENSG00000101311.16	2688.14397913417	0.68328422831456	0.0921932587133087	7.41143374093494	1.2494121829678e-13	6.30606551925262e-13	FERMT1	protein_coding
ENSG00000101333.16	47.6325860047282	-0.771027545548091	0.188888749642736	-4.08191354438215	4.46664135533558e-05	9.70757676814472e-05	PLCB4	protein_coding
ENSG00000101337.16	2253.42870650045	0.243478654348812	0.0666171860583318	3.65489250980393	0.000257289753126813	0.000510073848363871	TM9SF4	protein_coding
ENSG00000101343.15	635.326076159397	-0.777745814197684	0.0798451487174165	-9.74067713180971	2.02202459143339e-22	1.91941626278736e-21	CRNKL1	protein_coding
ENSG00000101346.14	2072.88129964892	0.456722979137822	0.0519899296664516	8.78483548771829	1.5659354347536e-18	1.14398619738716e-17	POFUT1	protein_coding
ENSG00000101347.10	803.582876075543	0.431481293495289	0.0654885147371328	6.58865596856533	4.43825857747184e-11	1.81218022547428e-10	SAMHD1	protein_coding
ENSG00000101350.8	901.600315124935	-0.148895463646057	0.0607982668066259	-2.4490083593934	0.0143250123474516	0.0221051255761413	KIF3B	protein_coding
ENSG00000101353.15	51.4840995590316	-0.846003172605101	0.205545811377424	-4.11588621989317	3.85694550453514e-05	8.44615247826487e-05	MROH8	protein_coding
ENSG00000101361.17	7055.72004086446	0.843049039903136	0.0586669088835482	14.3700947594931	7.97220944716423e-47	2.63674647423477e-45	NOP56	protein_coding
ENSG00000101363.12	838.800256063368	0.0333192805085986	0.0732746294034624	0.45471783043947	0.649312251527444	0.695698201072205	MANBAL	protein_coding
ENSG00000101365.21	2150.73397137366	1.18661413416058	0.0637040026647085	18.6269949222194	1.94122140484632e-77	1.78721004399194e-75	IDH3B	protein_coding
ENSG00000101367.9	2879.16150819336	0.517668364696659	0.0603597027106402	8.57639023138206	9.78970110868949e-18	6.76383372712936e-17	MAPRE1	protein_coding
ENSG00000101384.12	870.236717318154	1.02143883866922	0.143034085633561	7.1412267512657	9.25016101523624e-13	4.34317083858235e-12	JAG1	protein_coding
ENSG00000101391.21	595.791517422709	0.369890817835997	0.070652535382577	5.23535094435142	1.6467167188096e-07	4.72704200104567e-07	CDK5RAP1	protein_coding
ENSG00000101400.6	445.142362655357	-0.107269955492743	0.117489764641508	-0.913015323675652	0.361234482324965	0.416719995131529	SNTA1	protein_coding
ENSG00000101407.13	773.903402600029	0.32560205663973	0.0667728533216816	4.87626393724895	1.08113929523693e-06	2.84145345642407e-06	TTI1	protein_coding
ENSG00000101412.13	1657.14576202951	1.3252710761608	0.0824483488634013	16.0739553239142	3.88487282734225e-58	1.95304313882473e-56	E2F1	protein_coding
ENSG00000101413.12	897.845716191258	0.126368063961677	0.0669335062105077	1.88796420680915	0.0590307557890813	0.0819630272303561	RPRD1B	protein_coding
ENSG00000101417.12	195.488010830113	-0.340647515752076	0.15895214755056	-2.14308218543397	0.0321064996594569	0.046690013418435	PXMP4	protein_coding
ENSG00000101421.4	863.477840244511	-0.155340363685864	0.0611399806293264	-2.54073295553766	0.0110620373580088	0.0173770291851627	CHMP4B	protein_coding
ENSG00000101439.9	2114.2075034569	-0.401553067502848	0.0762980440797455	-5.26295362281046	1.41759346983542e-07	4.10245805709045e-07	CST3	protein_coding
ENSG00000101442.10	550.82072960717	0.516632917174438	0.0885700687325636	5.83304184548401	5.44259115251539e-09	1.81653462729619e-08	ACTR5	protein_coding
ENSG00000101444.13	8023.87139550621	0.571846279994286	0.0651987074745346	8.7708223390416	1.77366111117955e-18	1.29018861314408e-17	AHCY	protein_coding
ENSG00000101447.15	701.606415012826	-0.162951554362927	0.134812483845339	-1.20872748364959	0.226767559238042	0.276348665005581	FAM83D	protein_coding
ENSG00000101452.15	395.175458001745	0.286186690252412	0.0871083758830944	3.28540955276785	0.00101834231407609	0.00185830753265969	DHX35	protein_coding
ENSG00000101457.13	930.030616488436	0.643459666447315	0.173149678770268	3.71620479470277	0.000202237680207672	0.000407166179240397	DNTTIP1	protein_coding
ENSG00000101464.11	551.617633135535	0.655708766776872	0.087046067591448	7.53289361507346	4.96280447016141e-14	2.58685336689894e-13	PIGU	protein_coding
ENSG00000101473.17	210.737262635205	-0.440071558734803	0.10985168625086	-4.00605192104057	6.17420827300905e-05	0.000132268608125031	ACOT8	protein_coding
ENSG00000101474.12	2666.4559346876	0.15848089755834	0.0442135995554245	3.58443780085523	0.000337805051787626	0.000657330609430899	APMAP	protein_coding
ENSG00000101493.11	1064.99566106082	-0.176280520251798	0.130288596036617	-1.3530003823378	0.176055508234281	0.22025673971386	ZNF516	protein_coding
ENSG00000101544.9	2299.44912271312	0.145834137260761	0.0485999257026917	3.00070700010729	0.00269353607024694	0.00463782241568093	ADNP2	protein_coding
ENSG00000101546.13	1574.42729162351	0.310694590692241	0.0589497150155769	5.27050199666177	1.36051145892269e-07	3.94698113643041e-07	RBFA	protein_coding
ENSG00000101557.15	3813.34848807489	0.27120225961629	0.0506917405657137	5.35002855671764	8.79403541553609e-08	2.60615170168001e-07	USP14	protein_coding
ENSG00000101558.14	3780.1179121702	0.178223370645322	0.0400813960073819	4.44653600918736	8.72660445988303e-06	2.07577736903334e-05	VAPA	protein_coding
ENSG00000101574.15	212.875757261457	-0.630077411169718	0.118253049959361	-5.32821277240842	9.91838927187172e-08	2.92123228448671e-07	METTL4	protein_coding
ENSG00000101577.9	708.818106160755	0.250493502503622	0.0788594337721499	3.17645575832281	0.00149086527608163	0.00266458823697293	LPIN2	protein_coding
ENSG00000101596.16	3381.79898215456	0.21959788092365	0.0690576422471963	3.17992149424368	0.00147314956272504	0.00263569945763601	SMCHD1	protein_coding
ENSG00000101608.13	2438.07575843448	-0.0773360794760804	0.0609819996961486	-1.26817880458854	0.204734104380628	0.252212745224015	MYL12A	protein_coding
ENSG00000101624.11	523.017435027687	-0.0931845090285928	0.0930320896790898	-1.00163835242258	0.316518290714702	0.371304040297266	CEP76	protein_coding
ENSG00000101638.14	33.8900453150666	-1.39555567689445	0.259184158169001	-5.38441734538605	7.26796918560121e-08	2.17200573061289e-07	ST8SIA5	protein_coding
ENSG00000101639.18	2573.12434196452	-0.021254674789114	0.0556868255460757	-0.381682284466507	0.702697041993822	0.743565664528947	CEP192	protein_coding
ENSG00000101654.18	1629.51815143386	-0.737311459903667	0.0492965157464538	-14.9566647609716	1.40913291378861e-50	5.37051828464621e-49	RNMT	protein_coding
ENSG00000101665.9	693.006608042941	-1.48963474115329	0.27276799403034	-5.46117863442438	4.72983820330029e-08	1.4405364141299e-07	SMAD7	protein_coding
ENSG00000101670.12	779.420568922791	0.924217822943942	0.175586897356625	5.26359219769579	1.41267613068592e-07	4.08900176236231e-07	LIPG	protein_coding
ENSG00000101695.9	722.740218455856	0.0817875639332165	0.0829203960102727	0.986338318054874	0.323967122403025	0.379052942251219	RNF125	protein_coding
ENSG00000101745.17	1661.63923989874	-0.120273757098088	0.106682863642005	-1.12739528160483	0.25957539311793	0.311780158206643	ANKRD12	protein_coding
ENSG00000101751.10	442.247112581371	-0.270996028589329	0.0985376106710736	-2.75017860432942	0.00595627896845099	0.0097587705268907	POLI	protein_coding
ENSG00000101752.11	1557.59376029302	-0.026943812054048	0.0769042987096591	-0.350355084255698	0.72607223033433	0.763962953266752	MIB1	protein_coding
ENSG00000101773.19	4221.46246377767	0.671905901977275	0.0626297827740736	10.7282170273696	7.50298610941309e-27	9.37597193051188e-26	RBBP8	protein_coding
ENSG00000101782.15	1249.8120946054	0.170103942699069	0.0617475382110806	2.754829546687	0.0058722719484067	0.00962835877990556	RIOK3	protein_coding
ENSG00000101811.14	660.181921136034	0.553538133319943	0.0803646755246476	6.88782888385052	5.66502937340508e-12	2.49147176730215e-11	CSTF2	protein_coding
ENSG00000101843.19	423.91786018204	-0.726471155620886	0.124110363715527	-5.85342862491347	4.81540964473144e-09	1.61567300988871e-08	PSMD10	protein_coding
ENSG00000101844.18	80.762543322109	0.0563804950015428	0.174530244477343	0.323041402768803	0.746663886704161	0.781914771858277	ATG4A	protein_coding
ENSG00000101849.17	1086.94947945767	-0.553645211406357	0.0781633826694264	-7.08317875325162	1.40884754744024e-12	6.50889270481535e-12	TBL1X	protein_coding
ENSG00000101856.10	1431.30302002257	-0.181310030522468	0.0763726816698796	-2.37401681541286	0.0175957491349329	0.0267524705560266	PGRMC1	protein_coding
ENSG00000101868.12	1065.95735042812	0.587823911303209	0.0779083067897809	7.54507363238335	4.52032029058767e-14	2.36913768865059e-13	POLA1	protein_coding
ENSG00000101871.16	134.327601491847	0.0530122930211314	0.125873632839212	0.421154866395634	0.673641999284367	0.717890710205912	MID1	protein_coding
ENSG00000101882.10	280.397743884792	-0.438754859183759	0.111602626560723	-3.93140262648775	8.44517009977732e-05	0.000177999634029647	NKAP	protein_coding
ENSG00000101888.11	97.0125322043454	-1.39033133751386	0.18738490215381	-7.41965506043088	1.17425751413773e-13	5.93458253590176e-13	NXT2	protein_coding
ENSG00000101898.6	113.880022649023	-0.171190693780441	0.140290012594575	-1.22026287270474	0.222365239429186	0.271568479638504	MCTS2P	protein_coding
ENSG00000101901.12	652.48004187055	-0.296004145734369	0.0882104444021608	-3.35565870618285	0.000791762126789726	0.00146815100506277	ALG13	protein_coding
ENSG00000101911.13	2160.71975879234	0.682593155536181	0.0502910701857552	13.5728500708964	5.80212998645003e-42	1.59878504402042e-40	PRPS2	protein_coding
ENSG00000101928.13	2376.60113454976	-0.0301582911820565	0.0993586965285501	-0.303529456763664	0.761486402386316	0.795420455722102	MOSPD1	protein_coding
ENSG00000101935.10	246.105246420691	-0.0343420757341347	0.0972307030669998	-0.353201968625798	0.723937032129327	0.762083597054174	AMMECR1	protein_coding
ENSG00000101940.18	770.860286415918	-0.419209487304218	0.0808325705854621	-5.18614568691712	2.14690885581744e-07	6.08516469648701e-07	WDR13	protein_coding
ENSG00000101945.17	530.920648545094	0.212369011462042	0.0713218975002188	2.97761303197787	0.00290502505429804	0.00497785602700268	SUV39H1	protein_coding
ENSG00000101966.13	870.914717649746	-0.299099654029554	0.109469198590334	-2.73227225448935	0.00628991408022518	0.0102701663341967	XIAP	protein_coding
ENSG00000101972.19	2072.49446621721	-0.806209559258962	0.0953446712419764	-8.45573799518248	2.7732768981518e-17	1.8435837683538e-16	STAG2	protein_coding
ENSG00000101974.14	922.168381017717	-0.230629462978132	0.0672664632364713	-3.42859505140575	0.0006067140416749	0.00114107933779443	ATP11C	protein_coding
ENSG00000101986.12	173.072521159408	-0.128153270049544	0.132656918045208	-0.966050409869095	0.334018957102128	0.389442456621287	ABCD1	protein_coding
ENSG00000101997.13	551.03560797196	0.346049137114707	0.0661605543623303	5.23044494487695	1.69102533463815e-07	4.84967914979824e-07	CCDC22	protein_coding
ENSG00000102003.11	35.4640016508731	-0.478227089032395	0.240591306999808	-1.98771557873775	0.0468431549729446	0.066281264461764	SYP	protein_coding
ENSG00000102007.11	6857.2441488536	0.534075420392505	0.087625618524025	6.09496890736439	1.09458724534012e-09	3.90125393435941e-09	PLP2	protein_coding
ENSG00000102024.18	489.127135220203	-0.289184997566381	0.103411776188124	-2.79644164548827	0.00516687406986842	0.00852573271537455	PLS3	protein_coding
ENSG00000102030.16	1289.41823020043	0.809048500428324	0.0670584295786587	12.0648292170237	1.6199808348358e-33	2.83274223098346e-32	NAA10	protein_coding
ENSG00000102034.17	2026.35106691991	0.810123709766417	0.0839433064393731	9.65084345767959	4.87530653766949e-22	4.49121819259812e-21	ELF4	protein_coding
ENSG00000102043.16	23.605108310578	-0.389724610617072	0.301496408757069	-1.29263433758209	0.196137557680464	0.242698590723871	MTMR8	protein_coding
ENSG00000102054.18	2821.41595714062	0.277791601917063	0.0494962388003559	5.61237800386291	1.9956490002039e-08	6.31067735777286e-08	RBBP7	protein_coding
ENSG00000102057.10	37.4211563041562	-1.31156559507581	0.250977982036035	-5.22581935050977	1.73385580493721e-07	4.96598918044517e-07	KCND1	protein_coding
ENSG00000102078.16	156.823835174292	-0.499576237362697	0.124225225706076	-4.02153616162246	5.78198293039807e-05	0.000124389140097514	SLC25A14	protein_coding
ENSG00000102081.15	684.156190881517	-0.602434931144843	0.0877786650621145	-6.86311338545128	6.73757053920936e-12	2.94706040500105e-11	FMR1	protein_coding
ENSG00000102096.9	810.916069681026	0.599662668177987	0.106403603611861	5.63573645837632	1.74311781508871e-08	5.55265011431921e-08	PIM2	protein_coding
ENSG00000102098.19	235.967897767926	0.668479136430097	0.0967497931211073	6.90935985354845	4.86845560591703e-12	2.15790623623057e-11	SCML2	protein_coding
ENSG00000102100.16	576.63934414534	0.18560840610826	0.0825259019048119	2.24909273118089	0.0245065969187391	0.0363343345662679	SLC35A2	protein_coding
ENSG00000102103.17	741.287575779193	0.324500190515746	0.0802313796170199	4.04455453794674	5.24227044399585e-05	0.000113288488681545	PQBP1	protein_coding
ENSG00000102119.11	1077.05072084708	0.560794867415299	0.0775791590031486	7.22867938530422	4.87713307834578e-13	2.33805598608402e-12	EMD	protein_coding
ENSG00000102125.16	319.997057659879	0.0439327127817043	0.107386968404941	0.409106555797722	0.682461465411797	0.725493434678066	TAZ	protein_coding
ENSG00000102144.15	5852.80311927359	0.864154672179753	0.0834661613891537	10.3533534763951	4.0407911995209e-25	4.54752664965228e-24	PGK1	protein_coding
ENSG00000102158.20	2279.91397588784	-0.0729164843386776	0.0685212073191794	-1.06414476906434	0.287263122647565	0.340619311305976	MAGT1	protein_coding
ENSG00000102172.16	1536.13770994148	0.478792130575076	0.0660590670860627	7.24793963486191	4.23159115363374e-13	2.0388211727927e-12	SMS	protein_coding
ENSG00000102178.13	1208.99646820449	0.725991537331692	0.0608270075203762	11.9353485717425	7.74338349886937e-33	1.30046296717825e-31	UBL4A	protein_coding
ENSG00000102181.21	664.77590663245	-0.184384027452606	0.0743304401066258	-2.48059916217515	0.0131161775649583	0.0203734669910822	CD99L2	protein_coding
ENSG00000102189.17	552.414999548574	0.292727337263597	0.0983899114597368	2.97517634603612	0.00292820162984024	0.00501532057703108	EEA1	protein_coding
ENSG00000102218.6	97.2840354283792	-0.507171033340255	0.164925386845064	-3.07515442614488	0.002103935866992	0.00368025889848473	RP2	protein_coding
ENSG00000102221.14	625.92167254565	-0.0709139224265338	0.0887234239063253	-0.799269452240765	0.424134187869417	0.480578498903343	JADE3	protein_coding
ENSG00000102225.16	4013.32760512313	0.323143233469531	0.0596499057750452	5.4173301578746	6.04955697913468e-08	1.82070459456706e-07	CDK16	protein_coding
ENSG00000102226.10	2893.98205301546	-0.100168852969013	0.0910952682802753	-1.09960544449818	0.271504068749086	0.324348994191533	USP11	protein_coding
ENSG00000102241.12	1258.47833265388	0.087067477520662	0.0763690373703589	1.14008871289578	0.254249343819937	0.305887799858308	HTATSF1	protein_coding
ENSG00000102265.12	4317.91685811662	0.329497291777016	0.0717758874092342	4.59064044584178	4.41887994910385e-06	1.08732478283938e-05	TIMP1	protein_coding
ENSG00000102271.14	69.9780611662079	-0.900624003078698	0.309657275905222	-2.90845419487044	0.00363220381679108	0.00612771508246143	KLHL4	protein_coding
ENSG00000102287.19	53.5797352969199	-0.18250655696709	0.204772707771357	-0.891264070067737	0.372787519420479	0.428369297691969	GABRE	protein_coding
ENSG00000102302.8	696.822432192632	0.185438147523478	0.0811263325533711	2.28579478064637	0.0222662671781652	0.0332804799130618	FGD1	protein_coding
ENSG00000102309.15	196.529927716835	-0.855352949509157	0.117863968868933	-7.2571198621381	3.95419292386133e-13	1.91119324653297e-12	PIN4	protein_coding
ENSG00000102312.23	373.208828246828	0.258889283461878	0.0866587333214845	2.98745750761734	0.00281308397404093	0.0048316882867237	PORCN	protein_coding
ENSG00000102316.17	986.371068778214	-0.555669880112558	0.0593940290868899	-9.35565222052282	8.30854989904172e-21	7.05442045039192e-20	MAGED2	protein_coding
ENSG00000102317.18	5733.72105691368	0.284360576460733	0.0711141798239779	3.99864804972206	6.37053273867752e-05	0.000136302466533961	RBM3	protein_coding
ENSG00000102349.18	30.3782343467842	-2.22841079909044	0.291373842847023	-7.64794388307669	2.04218292660097e-14	1.09896766433953e-13	KLF8	protein_coding
ENSG00000102359.7	94.1284892466325	2.92244459777539	0.497885141711892	5.86971643244278	4.36541136662734e-09	1.47309741479721e-08	SRPX2	protein_coding
ENSG00000102362.15	94.3159120143148	-0.870210388546533	0.223202848080522	-3.89874231458103	9.66936075770067e-05	0.000202683912302756	SYTL4	protein_coding
ENSG00000102384.13	265.275052281314	0.100753394065276	0.11140653937439	0.904375942660659	0.365796090206474	0.421253985880909	CENPI	protein_coding
ENSG00000102387.15	19.2312286181314	0.166749629175461	0.335733919423186	0.496671976015853	0.619420387598285	0.66802637666111	TAF7L	protein_coding
ENSG00000102393.13	309.393781144784	0.767557821961819	0.0800700164676459	9.58608297866365	9.14926881803452e-22	8.28857589484419e-21	GLA	protein_coding
ENSG00000102401.20	596.239844804054	0.40966476751659	0.0642064887850333	6.38042626638827	1.76595737346634e-10	6.80340976523471e-10	ARMCX3	protein_coding
ENSG00000102471.14	849.097952766642	0.462425456151109	0.0646456225173038	7.15323695780532	8.47551119150181e-13	3.99048790941843e-12	NDFIP2	protein_coding
ENSG00000102531.16	2345.98972139669	0.0376141338006417	0.0691123998760871	0.544245806368767	0.586272334351115	0.637767818769171	FNDC3A	protein_coding
ENSG00000102543.14	125.430091660219	0.100419190667195	0.134187542880269	0.748349574869224	0.454249329329551	0.510612864088226	CDADC1	protein_coding
ENSG00000102547.19	85.6833436814094	-0.411397647046386	0.161157866412636	-2.55276181178165	0.0106872554298348	0.0168384870859964	CAB39L	protein_coding
ENSG00000102554.14	2479.93424357854	-0.380315631734517	0.158181156035732	-2.40430428798109	0.0162032797673675	0.0247733818211962	KLF5	protein_coding
ENSG00000102572.14	2333.95776773937	0.386931983534568	0.0838244832955968	4.61597815247008	3.91248107962821e-06	9.68174357836107e-06	STK24	protein_coding
ENSG00000102580.15	2660.74090134665	0.207955908277973	0.0605440143439474	3.43478889748847	0.00059301559451445	0.00111737853913997	DNAJC3	protein_coding
ENSG00000102595.20	1089.95312748453	0.589169943216166	0.0900649278003629	6.54161345159921	6.08586393619683e-11	2.4476383825499e-10	UGGT2	protein_coding
ENSG00000102606.18	1343.37145828962	0.0694324374042991	0.071113638884568	0.976358944547925	0.328886619156635	0.38404448353995	ARHGEF7	protein_coding
ENSG00000102678.7	546.226445780201	0.769279868424961	0.0750387333122553	10.2517704453218	1.16195432059541e-24	1.27389870026253e-23	FGF9	protein_coding
ENSG00000102699.6	3271.45054181914	-0.223553137567692	0.0560768749096597	-3.98654771557506	6.70416500979021e-05	0.000142960449064635	PARP4	protein_coding
ENSG00000102710.20	449.409754283594	-0.754644705532909	0.0972450744943182	-7.76023576985384	8.47716442265071e-15	4.71285936236343e-14	SUPT20H	protein_coding
ENSG00000102738.8	349.12324928052	-0.109057890599589	0.106431467813114	-1.02467712642174	0.305515559293815	0.359805370477566	MRPS31	protein_coding
ENSG00000102743.15	881.970235330232	0.911026402742226	0.0612316978129264	14.8783462696979	4.55622780316028e-50	1.6942294286058e-48	SLC25A15	protein_coding
ENSG00000102753.10	1690.25193490721	0.312005276927021	0.0527486911025074	5.91493874835104	3.31999108533118e-09	1.13460249904106e-08	KPNA3	protein_coding
ENSG00000102760.13	110.755180283666	-0.54444720152543	0.148396989542047	-3.66885610823773	0.000243638151585004	0.000484644262745491	RGCC	protein_coding
ENSG00000102763.18	1942.22219926748	0.450104428789653	0.0653862049239432	6.8837827384723	5.8283744927233e-12	2.56036353470222e-11	VWA8	protein_coding
ENSG00000102780.17	591.308334478999	0.637956496522399	0.0975608235394504	6.539064281929	6.19049154069507e-11	2.48751477193932e-10	DGKH	protein_coding
ENSG00000102781.14	226.916912473164	0.0647145144018354	0.096348089795285	0.67167407822342	0.501791207152786	0.556724139304249	KATNAL1	protein_coding
ENSG00000102786.15	587.828489662755	0.283909694728613	0.0929700917845769	3.05377449111771	0.00225981881431762	0.00393402562241897	INTS6	protein_coding
ENSG00000102796.11	66.8912004878982	0.0666031845748239	0.175506741229419	0.37949074837964	0.704323473143151	0.744604868400987	DHRS12	protein_coding
ENSG00000102804.15	16032.5035534862	-0.317791121199912	0.0493110560196861	-6.44462209596652	1.15888808514121e-10	4.55185983171757e-10	TSC22D1	protein_coding
ENSG00000102805.16	188.60591751255	-0.396235196267131	0.111608654395553	-3.55021927657	0.000384910402383011	0.000743219921619654	CLN5	protein_coding
ENSG00000102854.16	710.173492419916	0.193772736229039	0.138871675702704	1.39533663181157	0.162914350491398	0.205396800739155	MSLN	protein_coding
ENSG00000102858.13	1807.33804002207	0.244750282897164	0.0823257283675894	2.97295010624551	0.00294952392997109	0.0050484459874284	MGRN1	protein_coding
ENSG00000102870.6	1463.65382803844	0.424946336190391	0.0585396821504351	7.25911587798454	3.89628587932554e-13	1.88439674347254e-12	ZNF629	protein_coding
ENSG00000102871.16	116.222241075048	-0.380516380552921	0.125435850424279	-3.03355363929728	0.00241691740570261	0.00418652937904941	TRADD	protein_coding
ENSG00000102878.17	259.545625780391	-0.424127499052883	0.102508586841155	-4.13748264533296	3.5113699831253e-05	7.73148933181156e-05	HSF4	protein_coding
ENSG00000102879.16	188.192999604533	0.729688596852958	0.166338511940772	4.3867688146253	1.1504695703551e-05	2.69053197302785e-05	CORO1A	protein_coding
ENSG00000102882.12	1785.66223615418	-0.262656208828488	0.0766777311196551	-3.42545619168902	0.000613767906143397	0.00115368958226325	MAPK3	protein_coding
ENSG00000102886.15	29.1415902823046	-1.46088482168443	0.252395232474557	-5.78808405912223	7.11937842200842e-09	2.35255049564443e-08	GDPD3	protein_coding
ENSG00000102890.16	915.494540268519	0.240554859072256	0.0868357202461823	2.77022932947725	0.005601683666576	0.00920345425459911	ELMO3	protein_coding
ENSG00000102893.16	1125.23901955111	-0.106734264586773	0.143883157563427	-0.741812081373891	0.458201199664483	0.51433631542213	PHKB	protein_coding
ENSG00000102897.10	504.214756607075	-0.0620516078184104	0.0854635752540629	-0.726059115055107	0.467802531591608	0.523959405666145	LYRM1	protein_coding
ENSG00000102898.12	2914.760216501	0.371751860478276	0.0471515710751334	7.88418820416207	3.16586835959887e-15	1.81974171650271e-14	NUTF2	protein_coding
ENSG00000102900.13	1508.55101278717	0.535216827474455	0.0630924270961717	8.48305972852533	2.19347988258887e-17	1.47159583167716e-16	NUP93	protein_coding
ENSG00000102901.13	649.905011480433	0.403292043381943	0.084094208275556	4.79571722776025	1.62093804610837e-06	4.184593945722e-06	CENPT	protein_coding
ENSG00000102904.14	17.3467926440886	-1.09748322191837	0.366469935787998	-2.99474285539555	0.00274676297796492	0.00472521145792862	TSNAXIP1	protein_coding
ENSG00000102908.22	2612.75884980992	-0.650590393605624	0.0668022108419783	-9.73905482177238	2.05456385422938e-22	1.94788457718285e-21	NFAT5	protein_coding
ENSG00000102910.14	1826.9696529577	0.328465395037147	0.0459456585129903	7.14899743888271	8.74139611943651e-13	4.1118730961326e-12	LONP2	protein_coding
ENSG00000102921.8	901.962607285786	0.161830135089152	0.0552151977542039	2.93089840607934	0.00337983294232298	0.00573042945102629	N4BP1	protein_coding
ENSG00000102931.8	1095.83311724866	-0.181199125443203	0.073103581591294	-2.47866276178159	0.013187592759774	0.0204781528294682	ARL2BP	protein_coding
ENSG00000102934.10	101.964917788489	-0.784688227170631	0.12950712247682	-6.05903530372301	1.36940338067631e-09	4.83450955575792e-09	PLLP	protein_coding
ENSG00000102967.12	660.104150833561	0.843042575636023	0.0694036879228233	12.1469420554926	5.95515617307981e-34	1.07579966658604e-32	DHODH	protein_coding
ENSG00000102974.16	1476.98331142861	-0.311266275765704	0.0828938242844943	-3.754999584739	0.000173341765670845	0.00035195724787399	CTCF	protein_coding
ENSG00000102977.17	1354.14073470834	0.977656069898924	0.0779706211328463	12.538774934641	4.58021229745754e-36	9.09082916130436e-35	ACD	protein_coding
ENSG00000102978.13	2105.63592994475	0.513913718907491	0.0492041788570337	10.4445136743508	1.55249051520859e-25	1.7866500409588e-24	POLR2C	protein_coding
ENSG00000102981.9	289.525530727917	0.174640434307921	0.115624620242224	1.51040871695029	0.13093916572732	0.168625670652424	PARD6A	protein_coding
ENSG00000102984.15	129.214891870013	-2.70098505867615	0.164123366522172	-16.4570415286434	7.46614739279855e-61	4.17967511370477e-59	ZNF821	protein_coding
ENSG00000102996.5	697.888817900224	-0.198052102188932	0.0838798782822861	-2.36113959920657	0.0182188709480955	0.0276366257766494	MMP15	protein_coding
ENSG00000103005.12	1093.65337824052	0.215656489074938	0.0622439081236764	3.46470033093739	0.000530822617278564	0.00100614685103166	USB1	protein_coding
ENSG00000103018.17	2882.53057011047	-0.0403708729228417	0.0762461271952926	-0.529480963924082	0.596471846383215	0.647204773040446	CYB5B	protein_coding
ENSG00000103021.9	253.807727374119	-0.512764696109017	0.108121334193182	-4.74249323628259	2.11103879349611e-06	5.38075481671131e-06	CCDC113	protein_coding
ENSG00000103024.7	770.493534951286	0.319662504935161	0.105233591419275	3.03764701578559	0.00238433067525453	0.00413476973901224	NME3	protein_coding
ENSG00000103034.14	659.991304482773	-1.68903094068308	0.070883414155231	-23.8282955302378	1.70043489263918e-125	5.90630601459196e-123	NDRG4	protein_coding
ENSG00000103035.11	1213.41542329391	0.196632963805294	0.0806007892060597	2.43959104795603	0.014703896853643	0.0226577591867539	PSMD7	protein_coding
ENSG00000103037.12	836.337504223464	0.343443348582131	0.0712680462867709	4.81903695241163	1.44252837009104e-06	3.74488892136936e-06	SETD6	protein_coding
ENSG00000103042.9	757.165971415991	-0.275163996423784	0.0683754874217258	-4.02430764005571	5.71431789585937e-05	0.000123002704792139	SLC38A7	protein_coding
ENSG00000103043.15	2649.02134851984	0.420314649148341	0.0611164232109118	6.87727826770624	6.10068723767426e-12	2.67691079682388e-11	VAC14	protein_coding
ENSG00000103044.11	90.794619431649	1.91216711716623	0.181537952993698	10.5331534570769	6.07640813626209e-26	7.18775120328897e-25	HAS3	protein_coding
ENSG00000103047.8	324.513680938586	0.439490004534632	0.0993418977866133	4.42401458323917	9.68834760462624e-06	2.28816282555251e-05	TANGO6	protein_coding
ENSG00000103051.20	704.777341395402	-0.030083609069384	0.0766660237057468	-0.392398191731561	0.694764021923465	0.736394933563792	COG4	protein_coding
ENSG00000103061.13	375.813596898492	0.154710640160621	0.0940043206830151	1.64578222614159	0.0998086028913824	0.132032794770968	SLC7A6OS	protein_coding
ENSG00000103064.15	2133.39926645339	0.638388614405567	0.0843051392060369	7.57235704036241	3.66512460095776e-14	1.93485662440198e-13	SLC7A6	protein_coding
ENSG00000103066.13	670.978838851155	0.526471875789732	0.109311741302932	4.81624269739458	1.46286584460205e-06	3.79317589125434e-06	PLA2G15	protein_coding
ENSG00000103067.14	1470.29073703547	0.596831025084062	0.0796022128180374	7.49766877019308	6.496280484293e-14	3.34510291918632e-13	ESRP2	protein_coding
ENSG00000103089.9	306.547268781541	0.706182521514067	0.117568314227137	6.00657180598636	1.89487076446103e-09	6.61473501444906e-09	FA2H	protein_coding
ENSG00000103091.15	893.427737430914	-0.195988847719879	0.0739808099360703	-2.64918494254443	0.00806861639524247	0.0129516504955877	WDR59	protein_coding
ENSG00000103111.15	1188.69367417154	-0.476984782788473	0.0481250576889648	-9.91136022882829	3.71552747310424e-23	3.67774652664845e-22	MON1B	protein_coding
ENSG00000103121.9	412.056690568765	0.69575020299728	0.089064203793874	7.81178266194903	5.63847293014304e-15	3.16811697762412e-14	CMC2	protein_coding
ENSG00000103126.15	3211.4857478631	0.559007677686433	0.116287232182101	4.8071285832227	1.53113518332011e-06	3.96078859287091e-06	AXIN1	protein_coding
ENSG00000103145.11	1492.5031044105	-0.270045548037549	0.0824719621708613	-3.27439218043681	0.001058895395112	0.00192816612933357	HCFC1R1	protein_coding
ENSG00000103148.17	1609.74540821811	-0.00518889401609728	0.0970280210551963	-0.053478304098828	0.957350816729297	0.965682266954003	NPRL3	protein_coding
ENSG00000103150.7	236.424639056723	-0.531478354545682	0.105926549125792	-5.01742347817381	5.2369049398605e-07	1.42462830537358e-06	MLYCD	protein_coding
ENSG00000103152.12	1114.96402259407	0.250669861368179	0.0882143961902314	2.8415981086309	0.00448880381595986	0.00747709958793619	MPG	protein_coding
ENSG00000103154.9	110.750172191251	0.48534923014164	0.136176892417622	3.56410857616863	0.00036509481786041	0.000706833557304363	NECAB2	protein_coding
ENSG00000103160.12	635.074241165432	-0.420261930982259	0.0740514572161678	-5.67526888438466	1.38470979118711e-08	4.46184266049181e-08	HSDL1	protein_coding
ENSG00000103168.16	1452.18976688441	0.328061975783651	0.0914712462331958	3.58650383911129	0.000335141132587513	0.000652562355629375	TAF1C	protein_coding
ENSG00000103174.13	514.32359370459	0.224701004781222	0.0876740531630255	2.56291338970495	0.0103797938046446	0.0163946247123174	NAGPA	protein_coding
ENSG00000103187.8	4270.67522966549	0.892897353450341	0.0535159684081698	16.6846901963944	1.69382429725057e-62	1.01916207617639e-60	COTL1	protein_coding
ENSG00000103194.16	2717.98535846898	0.469666316810178	0.0737046241626318	6.37227748117734	1.86241526463767e-10	7.16057672690755e-10	USP10	protein_coding
ENSG00000103196.12	408.581493899005	-0.599954491470392	0.0852780756199618	-7.03527239690615	1.98872098481909e-12	9.05920203010139e-12	CRISPLD2	protein_coding
ENSG00000103197.18	2980.71854214791	0.230630492331894	0.0519635599991554	4.43831200817732	9.06671248802034e-06	2.15031916440743e-05	TSC2	protein_coding
ENSG00000103199.14	325.698280348827	-0.62153956316231	0.101979718088118	-6.09473702040686	1.09617505097872e-09	3.90600216929537e-09	ZNF500	protein_coding
ENSG00000103202.13	216.760030012616	0.28622230592587	0.102143388469333	2.80216184537293	0.00507614009563921	0.00838778776966743	NME4	protein_coding
ENSG00000103222.19	3443.28704538669	-0.336122646061065	0.0523341232639178	-6.42262877637252	1.33940854436825e-10	5.22865409542274e-10	ABCC1	protein_coding
ENSG00000103226.18	6293.07564217459	0.754459495674319	0.0446563227575261	16.8947967294769	4.91404473594053e-64	3.09059035799914e-62	NOMO3	protein_coding
ENSG00000103227.19	512.846626544753	0.373724183635579	0.0807684322494615	4.62710706679676	3.70808844300305e-06	9.20726493491724e-06	LMF1	protein_coding
ENSG00000103245.14	354.427629658769	-0.19043848077065	0.116658231109336	-1.63244786895632	0.10258517198073	0.135330961016961	CIAO3	protein_coding
ENSG00000103248.19	325.998560575108	-1.04030864049087	0.0874044819832002	-11.9022344951467	1.15220088168269e-32	1.90987918381307e-31	MTHFSD	protein_coding
ENSG00000103249.18	2016.74792636186	-0.400337735058522	0.0786635369617526	-5.08924147732097	3.59498590184494e-07	9.94383037865656e-07	CLCN7	protein_coding
ENSG00000103253.18	1708.11970663315	1.13908310952375	0.122561210442569	9.29399363314469	1.48605316071369e-20	1.23431252473844e-19	HAGHL	protein_coding
ENSG00000103254.10	656.349144142653	0.819732573017988	0.0871176171594757	9.40949258882279	4.98537743182862e-21	4.31264071303668e-20	ANTKMT	protein_coding
ENSG00000103257.9	27347.6879892134	-0.0221582829309988	0.082403056444846	-0.268901226325624	0.788005693246937	0.819151498030168	SLC7A5	protein_coding
ENSG00000103260.9	1555.52561232301	0.461685886529429	0.102557266767792	4.50173743002304	6.7400215720131e-06	1.62370349440536e-05	METRN	protein_coding
ENSG00000103264.18	1420.99658936789	0.676422170346885	0.0905895600350776	7.46688879033042	8.21131079780581e-14	4.2055450041175e-13	FBXO31	protein_coding
ENSG00000103266.11	2375.8459247413	0.536490787981147	0.0519172403456219	10.3335767542658	4.96730864565415e-25	5.5534292634625e-24	STUB1	protein_coding
ENSG00000103269.13	401.792979746391	0.388549852584646	0.140389888122229	2.7676484238406	0.00564623289723875	0.0092751288172762	RHBDL1	protein_coding
ENSG00000103274.11	428.528381679903	0.170217029902329	0.097384849881726	1.74787998450537	0.0804848113966106	0.108691536695985	NUBP1	protein_coding
ENSG00000103275.20	3212.9953878761	0.35027529023445	0.0535642848135688	6.53934410687249	6.17892104960620e-11	2.48375724358579e-10	UBE2I	protein_coding
ENSG00000103319.12	1228.37604730134	0.562833148401768	0.0597931430527231	9.41300489766	4.82151737217402e-21	4.18202326895208e-20	EEF2K	protein_coding
ENSG00000103326.12	2633.93589735996	0.91101190854228	0.0957235180595526	9.51711686960263	1.78050264129713e-21	1.57747373141704e-20	CAPN15	protein_coding
ENSG00000103335.22	6360.77320268968	0.523027489678338	0.071676758673725	7.29703043714877	2.94188263122782e-13	1.43324170395457e-12	PIEZO1	protein_coding
ENSG00000103342.13	4418.13311388222	0.606714674165494	0.0691739342849133	8.77085683266994	1.77311778957093e-18	1.29018861314408e-17	GSPT1	protein_coding
ENSG00000103343.13	439.136523055198	-0.0560512546134343	0.0798490364193696	-0.701965322650249	0.482700789647739	0.538318459441506	ZNF174	protein_coding
ENSG00000103351.13	482.761598884167	-0.431380923516916	0.107645304868114	-4.00742906572133	6.13832888806423e-05	0.000131557870056118	CLUAP1	protein_coding
ENSG00000103353.16	1148.97188599668	-0.0932956801430004	0.086089763516245	-1.08370236288773	0.278496787625168	0.331588221040467	UBFD1	protein_coding
ENSG00000103356.18	1781.77358561423	0.306941667322435	0.0599540823020477	5.11961246902368	3.06164138476075e-07	8.53073204800338e-07	EARS2	protein_coding
ENSG00000103363.15	2141.2315280347	-0.0808694170272978	0.0619324180198085	-1.30576876558304	0.191631204897436	0.237584140865378	ELOB	protein_coding
ENSG00000103365.15	1788.94377356144	0.423827360440685	0.0596398802769839	7.10644217379906	1.19072513519862e-12	5.53294382524793e-12	GGA2	protein_coding
ENSG00000103381.12	84.8772411559991	-0.44508607627422	0.220522403360164	-2.01832589112178	0.0435573319506145	0.061999320499324	CPPED1	protein_coding
ENSG00000103404.14	819.614032701608	0.879968489151	0.0919790725453649	9.56705112151453	1.09998320970421e-21	9.90633081550349e-21	USP31	protein_coding
ENSG00000103415.12	827.251315440667	0.896239037420604	0.0782515029230698	11.453314044354	2.26324111029883e-30	3.3354979641945e-29	HMOX2	protein_coding
ENSG00000103423.14	2971.40003724398	0.613705210788506	0.0646381396781361	9.49447514802305	2.21323481294923e-21	1.95519466163602e-20	DNAJA3	protein_coding
ENSG00000103426.12	933.127133671171	0.860528944219432	0.100444569249506	8.56720229524665	1.06029530715373e-17	7.29603474976608e-17	CORO7-PAM16	protein_coding
ENSG00000103429.11	1210.07470313451	0.0059953159627938	0.082425942520937	0.0727357889935068	0.942016368464932	0.952991074286725	BFAR	protein_coding
ENSG00000103472.10	167.662029356037	0.244028358034585	0.121186283057398	2.01366319585035	0.0440449065815372	0.062617516956803	RRN3P2	lncRNA
ENSG00000103479.16	1050.11966883126	-1.19892897802305	0.104974459957196	-11.42114928252	3.27869207141748e-30	4.78588834073289e-29	RBL2	protein_coding
ENSG00000103489.12	74.7352683289547	-1.34968773551956	0.197463244632831	-6.83513399179282	8.19284157256008e-12	3.55713629981351e-11	XYLT1	protein_coding
ENSG00000103494.14	451.463948145199	0.169754800997294	0.106531628193252	1.5934685677511	0.111055114234287	0.14517623050574	RPGRIP1L	protein_coding
ENSG00000103495.14	5124.95105980225	0.000518784628649803	0.0606097408008618	0.00855942661682571	0.993170649043894	0.994341764123015	MAZ	protein_coding
ENSG00000103496.15	311.782057505807	-0.037622181226241	0.0947198204981347	-0.397194388971439	0.691224119562689	0.733049630093441	STX4	protein_coding
ENSG00000103502.14	1164.6687336983	-0.375747351114012	0.057306286154683	-6.55682607139785	5.49650571924977e-11	2.22583722594844e-10	CDIPT	protein_coding
ENSG00000103507.14	2149.29615706148	0.125887450667918	0.0766982371003002	1.64133434388188	0.100728030670056	0.133122318638055	BCKDK	protein_coding
ENSG00000103510.20	640.003406785512	0.26412758758498	0.0976620630955435	2.70450550820928	0.00684061355748317	0.0111029202420365	KAT8	protein_coding
ENSG00000103512.15	6814.44021025285	0.788915271422275	0.0483774948917852	16.3074849821593	8.73144766417971e-60	4.64957193908218e-58	NOMO1	protein_coding
ENSG00000103528.17	99.2413009118455	-0.692316800449894	0.131417702330295	-5.2680634965743	1.37870421923421e-07	3.99596749147666e-07	SYT17	protein_coding
ENSG00000103534.17	841.774731917152	0.44165238411918	0.0750544472287787	5.88442657865361	3.99436404773273e-09	1.35206790125137e-08	TMC5	protein_coding
ENSG00000103540.16	760.914418792238	0.56046420257871	0.0903649240898222	6.2022317644135	5.56680146655453e-10	2.04414768893207e-09	CCP110	protein_coding
ENSG00000103544.15	214.052537861481	-1.35312707936611	0.135937786583857	-9.95401729990207	2.42203857525614e-23	2.42568909211269e-22	VPS35L	protein_coding
ENSG00000103549.21	3424.34607873932	0.290216614283524	0.0685484215716926	4.23374612615982	2.29830388495545e-05	5.183514433701e-05	RNF40	protein_coding
ENSG00000103550.14	782.220863417991	-0.0226471961937207	0.12213008909604	-0.185435025564515	0.852887838350962	0.876257687753573	KNOP1	protein_coding
ENSG00000103591.13	1030.70791671017	0.263051283437186	0.0617191685780462	4.26206783885217	2.02543932255494e-05	4.60294262700478e-05	AAGAB	protein_coding
ENSG00000103599.20	44.6806063111578	0.16360237914678	0.210193212341635	0.778342827174036	0.436366934009075	0.492576693438267	IQCH	protein_coding
ENSG00000103642.12	114.793545845477	-0.370859573782775	0.163835006067436	-2.26361619952042	0.0235977306244288	0.0350855255504567	LACTB	protein_coding
ENSG00000103653.16	1882.10054486173	0.497494773536471	0.0778173290559111	6.39311037235711	1.62544841735558e-10	6.28268289389107e-10	CSK	protein_coding
ENSG00000103657.14	838.297818782032	-0.107678759170105	0.0625882095863883	-1.72043200918665	0.08535394273346	0.11468826330187	HERC1	protein_coding
ENSG00000103671.10	316.643446342402	-0.15030008023259	0.106806027165625	-1.40722470651884	0.159360767681418	0.201481685347047	TRIP4	protein_coding
ENSG00000103707.10	405.522485454633	0.197548893882834	0.110626603438428	1.78572683010001	0.0741434989846571	0.100902501779387	MTFMT	protein_coding
ENSG00000103742.12	31.2277235641388	-0.33479080818465	0.25494439328203	-1.31319149197484	0.189118430168446	0.234868923148412	IGDCC4	protein_coding
ENSG00000103769.10	1395.60765625253	0.0331832168572177	0.0642722991532134	0.51629111288076	0.605651102325995	0.655489398544592	RAB11A	protein_coding
ENSG00000103811.17	1297.60055472386	0.390438408901351	0.0943645909293118	4.13755207388995	3.51030798500487e-05	7.73026468801577e-05	CTSH	protein_coding
ENSG00000103852.13	179.741779955816	-1.40156162431187	0.145220285261513	-9.65127992819969	4.85459789608104e-22	4.47483833810655e-21	TTC23	protein_coding
ENSG00000103855.18	1839.64922425528	-0.221874736285976	0.0783492682927626	-2.83186736928941	0.00462770396069035	0.00769337535420762	CD276	protein_coding
ENSG00000103876.13	352.261395468659	0.751201183212743	0.0953099889412187	7.88166268360432	3.23053152444102e-15	1.85609824391098e-14	FAH	protein_coding
ENSG00000103888.17	202.138454985042	-1.43327462189446	0.174356024684117	-8.22039057435008	2.02841490032207e-16	1.27050266072222e-15	CEMIP	protein_coding
ENSG00000103932.12	667.964758300726	0.244728747576389	0.0681401634364018	3.59154917209444	0.000328718137373412	0.000640627300877053	RPAP1	protein_coding
ENSG00000103942.13	78.3212880966697	-1.60693572847007	0.189706533366896	-8.47063988756899	2.44048635270565e-17	1.62944311613807e-16	HOMER2	protein_coding
ENSG00000103966.11	1408.57137519453	0.706117939449902	0.0951130133260965	7.42398873463261	1.13644830253553e-13	5.75110576412266e-13	EHD4	protein_coding
ENSG00000103978.16	1311.92834600224	-0.156091283698343	0.0516947518384235	-3.01948027889214	0.00253208777323184	0.00437412653309621	TMEM87A	protein_coding
ENSG00000103994.17	2154.19592274376	-0.028444612141891	0.0592579436739413	-0.480013486434891	0.63121780333089	0.678928966732774	ZNF106	protein_coding
ENSG00000103995.14	366.32877778589	0.209004545664407	0.129442424137973	1.61465259211794	0.106385949410375	0.139693828064161	CEP152	protein_coding
ENSG00000104047.15	408.191922706709	-0.166503910561545	0.0816033755098271	-2.0404046955324	0.0413100346212351	0.0590148868121459	DTWD1	protein_coding
ENSG00000104059.4	140.319925668507	-0.498872600306351	0.111934780186322	-4.45681493701911	8.31863564251663e-06	1.9812016288699e-05	FAM189A1	protein_coding
ENSG00000104064.17	447.585201073197	0.0389718232147767	0.0781632846162648	0.49859500411357	0.618064725370266	0.666865725863392	GABPB1	protein_coding
ENSG00000104067.16	3706.51667070188	-0.648853720105304	0.0826714105925397	-7.84858653620043	4.20752256102738e-15	2.39581100224223e-14	TJP1	protein_coding
ENSG00000104081.14	69.3059878691474	-5.24225512340267	0.375717747736663	-13.9526417236934	3.0316467711176e-44	9.24803544969867e-43	BMF	protein_coding
ENSG00000104093.14	1225.11500914484	0.000494660817745274	0.0639214856936433	0.00773856884547453	0.993825577021895	0.994736806184139	DMXL2	protein_coding
ENSG00000104129.10	216.000377145122	0.569186964434441	0.0932323895280819	6.1050346056292	1.02778410700628e-09	3.66914844834782e-09	DNAJC17	protein_coding
ENSG00000104131.13	2234.30118177205	0.885904897841936	0.0784584011640567	11.2913962647481	1.44719217670469e-29	2.06898391361813e-28	EIF3J	protein_coding
ENSG00000104133.15	1064.03454796036	-0.643686879165143	0.100418299842482	-6.41005553942699	1.45466633921713e-10	5.65691238225328e-10	SPG11	protein_coding
ENSG00000104140.7	135.766687229964	0.426620701846292	0.114414538629393	3.72872807037387	0.000192448685800636	0.000388430172357518	RHOV	protein_coding
ENSG00000104142.11	1131.39519090957	0.949223099301268	0.0830447348665083	11.4302622655983	2.95215824295735e-30	4.31749611742749e-29	VPS18	protein_coding
ENSG00000104147.9	125.864685786333	-0.163889941874662	0.126454725625695	-1.29603651475845	0.194962905076125	0.241387187398465	OIP5	protein_coding
ENSG00000104154.7	126.729558510351	-0.602090152408278	0.180387860383387	-3.33775316769448	0.000844587411243847	0.00155929323581055	SLC30A4	protein_coding
ENSG00000104164.12	910.280391023684	-0.280763332633233	0.0799004731748802	-3.51391326580406	0.000441556964608647	0.000846714565886317	BLOC1S6	protein_coding
ENSG00000104205.16	492.887076973769	0.181329408391721	0.0819897282340207	2.21161128713781	0.0269935348554873	0.0397516085176731	SGK3	protein_coding
ENSG00000104213.13	164.309875564091	-0.243518186615821	0.127632423865709	-1.90796491393161	0.0563957512278471	0.0785899759291682	PDGFRL	protein_coding
ENSG00000104218.15	455.577545227361	0.287982292023434	0.087536814888345	3.28984202122	0.00100243646449759	0.00183039697827402	CSPP1	protein_coding
ENSG00000104219.13	951.104521865013	-1.35446568470674	0.110340933756926	-12.2752784355672	1.22968041227459e-34	2.28906281861055e-33	ZDHHC2	protein_coding
ENSG00000104221.13	292.674333578474	0.117673226005294	0.10172863182967	1.15673654396847	0.247380014419237	0.298539857893967	BRF2	protein_coding
ENSG00000104228.13	890.344605879205	0.593631249748093	0.0902966147412306	6.57423593840483	4.89036340253157e-11	1.98880851199814e-10	TRIM35	protein_coding
ENSG00000104231.11	1708.40628427601	0.302836769583805	0.0639979922633433	4.73197297092808	2.2234802580952e-06	5.65885908151024e-06	ZFAND1	protein_coding
ENSG00000104290.11	549.657515284125	-0.609972923543859	0.0711916230824478	-8.5680435019362	1.05258036942727e-17	7.24947534292786e-17	FZD3	protein_coding
ENSG00000104299.15	338.375619914615	7.63442605444396e-05	0.0827613820418831	0.000922462369052803	0.999263981622195	0.999263981622195	INTS9	protein_coding
ENSG00000104312.8	881.62931452809	0.530225995008265	0.0921412963150774	5.75448812001902	8.69047162013749e-09	2.85258758098285e-08	RIPK2	protein_coding
ENSG00000104320.14	1577.87602885557	0.0077770045221073	0.0993083508227778	0.0783116873623838	0.937580120844659	0.949445864489062	NBN	protein_coding
ENSG00000104324.16	22.6005841723374	-1.06871042283991	0.32668692639861	-3.27135963052256	0.0010703170730456	0.00194849980075711	CPQ	protein_coding
ENSG00000104325.7	552.835640788047	-0.659399876008515	0.131618922224572	-5.00991700025796	5.44535150001433e-07	1.4787012611002e-06	DECR1	protein_coding
ENSG00000104331.9	1718.55794137001	0.45200906862549	0.0476884107722845	9.47838397852815	2.58251409410036e-21	2.26830821265149e-20	BPNT2	protein_coding
ENSG00000104341.17	42.2129207628122	-1.69567186471928	0.224549709464817	-7.55143201369831	4.30498253839994e-14	2.26170670795346e-13	LAPTM4B	protein_coding
ENSG00000104343.21	630.20276056811	-0.207746937212503	0.0829303215087009	-2.5050781599913	0.0122424336506975	0.0191055972106209	UBE2W	protein_coding
ENSG00000104356.11	472.751121951967	1.12900605079278	0.0861846789903453	13.0998463302191	3.29924971522299e-39	7.7453814743092e-38	POP1	protein_coding
ENSG00000104361.10	587.881349812178	-0.0186280449166498	0.0973813244634313	-0.191289705898845	0.848298625680282	0.872269925067063	NIPAL2	protein_coding
ENSG00000104365.15	956.335611448361	-0.1851672617118	0.0575159791770372	-3.21940553497047	0.00128456676969198	0.00231673754321484	IKBKB	protein_coding
ENSG00000104369.5	502.737484107492	1.03324772760256	0.0857114501555378	12.0549556182699	1.8263084361594e-33	3.18260796235166e-32	JPH1	protein_coding
ENSG00000104375.17	373.348792901713	-0.013492732340385	0.0859023246014269	-0.157070631126563	0.875189183215642	0.895544121316726	STK3	protein_coding
ENSG00000104381.14	320.581465880724	-0.865875990653711	0.12569379468753	-6.88877277359827	5.62757432810862e-12	2.47713762835496e-11	GDAP1	protein_coding
ENSG00000104388.15	1448.17506709533	-0.0839165656088061	0.0738654165889587	-1.13607381483786	0.255925672882495	0.307710806282997	RAB2A	protein_coding
ENSG00000104408.10	9325.88932127616	0.366422434206871	0.0686676060536884	5.3361760408595	9.49272420775975e-08	2.80396799511388e-07	EIF3E	protein_coding
ENSG00000104412.8	392.267977700791	0.278190075242925	0.10875828433215	2.55787480421563	0.0105313999824425	0.0166117644681256	EMC2	protein_coding
ENSG00000104413.18	5132.25308371554	-0.315763520234212	0.0993461318142941	-3.1784178655739	0.00148081166318302	0.00264847801619965	ESRP1	protein_coding
ENSG00000104419.17	1224.60719718378	-1.23053718269996	0.147014632799471	-8.37016805244428	5.75361198627883e-17	3.72122098968681e-16	NDRG1	protein_coding
ENSG00000104427.12	185.408100314396	-1.06477652822654	0.118261799936671	-9.0035542228913	2.18526011941963e-19	1.68588240308381e-18	ZC2HC1A	protein_coding
ENSG00000104442.10	830.302024341575	0.0446436849693957	0.0999217107584312	0.44678663556237	0.655029121645525	0.700791744214809	ARMC1	protein_coding
ENSG00000104447.13	54.0567966568963	0.0958913818346542	0.194330322089025	0.49344528843381	0.62169798903966	0.670009898208386	TRPS1	protein_coding
ENSG00000104450.13	262.602964333354	0.914935759505981	0.12359239567963	7.40284832634554	1.33293968332512e-13	6.70550269264577e-13	SPAG1	protein_coding
ENSG00000104472.10	890.028454052482	0.236581160925579	0.0674175899104638	3.50919042403888	0.000449472972025572	0.000860921848786417	CHRAC1	protein_coding
ENSG00000104497.14	206.896224370946	-0.56815548719767	0.107452929759341	-5.28748251415897	1.24011211241868e-07	3.61553479856824e-07	SNX16	protein_coding
ENSG00000104517.13	1325.92256217564	-0.207144966349128	0.0699209617059465	-2.96255888499186	0.0030509344687959	0.00520976888118522	UBR5	protein_coding
ENSG00000104518.11	336.647080481301	-0.843801976769342	0.112269632993303	-7.51585227698818	5.65413687038893e-14	2.93021952492892e-13	GSDMD	protein_coding
ENSG00000104522.16	1988.16896146592	0.81759819608124	0.0785480239051193	10.4088957994519	2.25825724128212e-25	2.56792748649663e-24	TSTA3	protein_coding
ENSG00000104524.14	414.0268728166	0.358642126690157	0.13597252801463	2.63760725733929	0.00834932171996641	0.0133727398707029	PYCR3	protein_coding
ENSG00000104529.17	6465.76419145215	0.561311161981517	0.0546462243147636	10.2717281755525	9.44964945345905e-25	1.04048265559953e-23	EEF1D	protein_coding
ENSG00000104549.12	2289.67636770466	-0.0974360837810352	0.100519959112367	-0.969320766158645	0.332385171370872	0.38768545936511	SQLE	protein_coding
ENSG00000104611.12	644.541709802051	0.492474490970681	0.0823660679214094	5.97909434550866	2.24381581704298e-09	7.77778115941661e-09	SH2D4A	protein_coding
ENSG00000104613.12	2025.64565409833	0.609869461208242	0.0505002129139605	12.0765720779693	1.40453998581298e-33	2.46730857507813e-32	INTS10	protein_coding
ENSG00000104626.15	576.385964612668	0.341658978705787	0.0750907331231698	4.54994863541112	5.36590123528692e-06	1.30709385685193e-05	ERI1	protein_coding
ENSG00000104635.14	4502.57569306156	0.24774419187054	0.0819558747848873	3.02289729102158	0.00250367202331229	0.00432699531067304	SLC39A14	protein_coding
ENSG00000104643.10	285.557561826046	-0.198195269540459	0.0909603391402122	-2.17891964139391	0.0293376383829413	0.0429264841940155	MTMR9	protein_coding
ENSG00000104660.19	936.552520683999	0.0576461249560287	0.0610861026556136	0.943686410655815	0.345329920369993	0.400552305177186	LEPROTL1	protein_coding
ENSG00000104671.8	521.03524038749	-0.121952632426947	0.0735385036430426	-1.65835074669058	0.0972466917731681	0.129012256108449	DCTN6	protein_coding
ENSG00000104679.11	639.473362821612	0.074025680265929	0.0728560954775745	1.01605335532584	0.309603979482851	0.364087228257649	R3HCC1	protein_coding
ENSG00000104687.14	2568.99666663819	0.689776057130443	0.0683009167326515	10.0990746556216	5.57658916069055e-24	5.81357518027515e-23	GSR	protein_coding
ENSG00000104689.10	679.495762067289	1.11064928982891	0.0792071819870628	14.022078073808	1.14220431778455e-44	3.52652698761641e-43	TNFRSF10A	protein_coding
ENSG00000104691.15	293.597793410021	0.0853358542166492	0.11547569092734	0.73899409937581	0.459910580388137	0.516179290597921	UBXN8	protein_coding
ENSG00000104695.13	1046.62159730248	0.280586481823324	0.0760472342570332	3.68963427223357	0.000224576672879662	0.000448771612397996	PPP2CB	protein_coding
ENSG00000104714.14	581.444748685989	0.0595095883496508	0.0837326630654627	0.710709371600015	0.477264351055184	0.53295565374663	ERICH1	protein_coding
ENSG00000104723.21	768.394814028224	-0.0220488686422354	0.0703890457098287	-0.313242897668047	0.754096129509595	0.788803489552962	TUSC3	protein_coding
ENSG00000104728.16	1757.77341052934	0.121739486737099	0.109812485403096	1.1086124340982	0.267597411788305	0.32040827674402	ARHGEF10	protein_coding
ENSG00000104731.14	1237.44707485066	0.547684241932874	0.0970116319298661	5.64555230169532	1.64651804704615e-08	5.25997811726722e-08	KLHDC4	protein_coding
ENSG00000104738.18	5684.71957137542	1.18186512948705	0.0605886500314297	19.5063783212528	9.69093932835734e-85	1.16619390358492e-82	MCM4	protein_coding
ENSG00000104756.16	634.343857074585	0.340983989274008	0.0848440592327035	4.01894949814677	5.84581980183528e-05	0.000125674024520254	KCTD9	protein_coding
ENSG00000104763.20	1803.62140127579	0.165161109034888	0.0653681622022227	2.52662922546217	0.0115163012167609	0.0180424019985399	ASAH1	protein_coding
ENSG00000104765.16	796.567328591909	-2.93616597543884	0.102306646380846	-28.6996600837513	3.85268506334915e-181	3.92537238821101e-178	BNIP3L	protein_coding
ENSG00000104774.13	1004.62234197139	-0.13129092310563	0.0808111223231171	-1.62466402311149	0.104234167166712	0.137230332294829	MAN2B1	protein_coding
ENSG00000104805.16	4060.94654921002	-0.631099127735733	0.0598406132205683	-10.546334567287	5.28175897544097e-26	6.29416347501519e-25	NUCB1	protein_coding
ENSG00000104808.8	116.184872772766	0.517094499968108	0.152656115259804	3.38731598854109	0.000705800455835556	0.00131770686129182	DHDH	protein_coding
ENSG00000104812.15	1405.86315121983	0.185464669791318	0.0762699119236916	2.43168852714653	0.0150286248740309	0.023111538936387	GYS1	protein_coding
ENSG00000104814.13	43.176368783263	-0.606645106962516	0.218302138027567	-2.77892425811198	0.00545392404511316	0.00897709436526273	MAP4K1	protein_coding
ENSG00000104823.9	1427.60467270065	-0.0935810527508927	0.0691573383534851	-1.35316157299996	0.17600401849845	0.220210349137274	ECH1	protein_coding
ENSG00000104824.17	6298.36236297443	0.272203150793208	0.0528761057553433	5.14794247618549	2.63359222766254e-07	7.39331190583515e-07	HNRNPL	protein_coding
ENSG00000104825.17	661.327735786434	0.639904807704911	0.107674613371409	5.94294966723164	2.79938411058707e-09	9.64667133305573e-09	NFKBIB	protein_coding
ENSG00000104827.12	23.7015128885463	-0.414328716184781	0.342570420430865	-1.20947020371363	0.226482251648342	0.27604499975609	CGB3	protein_coding
ENSG00000104835.15	894.614090789353	0.325949629402025	0.0711663781533678	4.58010703733699	4.64738026107883e-06	1.14042891024515e-05	SARS2	protein_coding
ENSG00000104852.15	3154.39010262515	0.606990331659803	0.0510285802762576	11.8951052209113	1.25494756374502e-32	2.07793755327358e-31	SNRNP70	protein_coding
ENSG00000104853.16	3693.26565178862	0.255837994716725	0.0507587917401694	5.04026959558732	4.64876500385402e-07	1.27256090907937e-06	CLPTM1	protein_coding
ENSG00000104856.14	492.388259937407	1.04295029591209	0.147802214555939	7.056391536795	1.70881906382203e-12	7.83789968559184e-12	RELB	protein_coding
ENSG00000104859.15	939.303773222032	0.265297576969541	0.0922747054722032	2.87508451651964	0.00403919361755426	0.00676504066378979	CLASRP	protein_coding
ENSG00000104863.12	57.6308866285208	0.396223221956101	0.198664860993703	1.99443031834734	0.0461050479704371	0.0653336530488818	LIN7B	protein_coding
ENSG00000104866.11	965.286971684751	0.350942375802875	0.0908973788011801	3.86086354118628	0.000112986995196651	0.000234904128362185	PPP1R37	protein_coding
ENSG00000104870.13	303.614883062836	-1.44895526345994	0.13210531569792	-10.9681828910898	5.43537349553164e-28	7.25491817748559e-27	FCGRT	protein_coding
ENSG00000104872.11	581.989304415945	-0.235480988053029	0.061648156029424	-3.81975720312926	0.000133583101230339	0.00027558727539191	PIH1D1	protein_coding
ENSG00000104880.18	971.331558032419	-0.158003427811784	0.0894955194382461	-1.76548981226719	0.0774814809404124	0.105033659146028	ARHGEF18	protein_coding
ENSG00000104881.16	290.67127971783	-0.482293601728402	0.110745892964465	-4.35495699947224	1.33093041808127e-05	3.08893083971694e-05	PPP1R13L	protein_coding
ENSG00000104883.8	62.8690648971576	-1.67580352032836	0.189641752438723	-8.83668020769765	9.86048726014793e-19	7.31542848528354e-18	PEX11G	protein_coding
ENSG00000104884.16	1486.42654823265	0.107512803738411	0.0729743790377547	1.4732952188985	0.140671449331304	0.179936538343682	ERCC2	protein_coding
ENSG00000104885.18	2051.26007253911	1.38786423764765	0.140991133951461	9.84362774275896	7.30289826395005e-23	7.12253951295141e-22	DOT1L	protein_coding
ENSG00000104886.12	1306.47203426229	0.585799240194214	0.0546815843837168	10.7129163647397	8.8528219154947e-27	1.10447083538372e-25	PLEKHJ1	protein_coding
ENSG00000104889.7	1362.64049012745	0.579197378827185	0.0934509415944058	6.19787632896207	5.72300793904833e-10	2.09898560913068e-09	RNASEH2A	protein_coding
ENSG00000104892.17	264.858634131416	-0.48873669555231	0.0937768796253072	-5.21169714224973	1.87120850830259e-07	5.34036967925088e-07	KLC3	protein_coding
ENSG00000104897.10	2861.4435384978	0.738414810783659	0.0999452422772731	7.38819371446529	1.48836802147148e-13	7.4506152873071e-13	SF3A2	protein_coding
ENSG00000104899.8	404.589595061847	0.384703517692643	0.269115787487846	1.42950928774484	0.152857907377252	0.194046631651013	AMH	protein_coding
ENSG00000104904.12	9442.73009227563	0.174437247454379	0.0976143385615221	1.7870043481823	0.0739367857973867	0.100648071376277	OAZ1	protein_coding
ENSG00000104907.12	2407.21458244182	1.10926608037896	0.0692385515658088	16.0209313351196	9.12728913020343e-58	4.54372507416609e-56	TRMT1	protein_coding
ENSG00000104915.15	1219.00211593748	0.245432919099314	0.0821315250471786	2.98829126767499	0.00280542055787422	0.00482069287002381	STX10	protein_coding
ENSG00000104936.19	477.917987099787	0.118694749892608	0.143281002451254	0.828405356341568	0.407440974117365	0.463761108768577	DMPK	protein_coding
ENSG00000104946.13	660.861167400468	-0.943832095656418	0.104173338057428	-9.06020785410666	1.30202207059142e-19	1.02307472004363e-18	TBC1D17	protein_coding
ENSG00000104951.16	228.025825248511	0.462081785919215	0.0897939337154428	5.14602453416901	2.66064640297896e-07	7.46377734521429e-07	IL4I1	protein_coding
ENSG00000104953.20	66.5579774181662	0.264404841968347	0.236961735028675	1.11581239872484	0.264502445410348	0.31700053899046	TLE6	protein_coding
ENSG00000104957.14	476.970991299271	-0.067315097122407	0.0792909348518146	-0.848963343012805	0.395901690093582	0.452142096076836	CCDC130	protein_coding
ENSG00000104960.15	1855.9913081941	-0.112078361513954	0.0765752944924651	-1.46363604941777	0.143293417257954	0.18298406550412	PTOV1	protein_coding
ENSG00000104964.15	6564.67846010156	-0.376830892253076	0.0575238606980174	-6.55086233226455	5.72057775429313e-11	2.30984385254589e-10	TLE5	protein_coding
ENSG00000104969.10	2785.51424386455	0.282060451231712	0.0715911396064522	3.93987933118878	8.15226041678674e-05	0.00017208701098032	SGTA	protein_coding
ENSG00000104973.19	1627.18861012839	-0.463670559166725	0.0782881606609987	-5.92261403578632	3.16863930917132e-09	1.08506194403014e-08	MED25	protein_coding
ENSG00000104976.12	1507.05218239881	0.637327394877666	0.112873553989527	5.64638369530562	1.63857925583802e-08	5.23790143630462e-08	SNAPC2	protein_coding
ENSG00000104979.9	1630.57367391946	0.0378365698498317	0.058168115697741	0.650469237244024	0.515389166521847	0.569577889359562	C19orf53	protein_coding
ENSG00000104980.8	1839.08837765544	0.677260949544578	0.0746554118134037	9.07182658421799	1.17038266448815e-19	9.23436151851958e-19	TIMM44	protein_coding
ENSG00000104983.8	216.102642138094	0.359225716122222	0.103081407405026	3.48487399585803	0.00049236884402403	0.000938029549142265	CCDC61	protein_coding
ENSG00000104998.4	853.011883610674	0.254404490234987	0.0741921924266461	3.42899275400868	0.000605825701561049	0.00113954882424093	IL27RA	protein_coding
ENSG00000105011.9	1097.02480468391	0.612470059437836	0.0950067986866095	6.44659190610282	1.14393259468287e-10	4.49889908505876e-10	ASF1B	protein_coding
ENSG00000105048.17	385.545021779058	-0.899519062493333	0.0990343874117657	-9.08289621415345	1.05723414312634e-19	8.38490368936161e-19	TNNT1	protein_coding
ENSG00000105053.11	449.231091204263	-0.475084379291647	0.0833458265861014	-5.70015798932483	1.19696444523143e-08	3.88143594663102e-08	VRK3	protein_coding
ENSG00000105058.12	901.998725504674	-0.428862385501547	0.0575698699233992	-7.44942425737941	9.37484434437719e-14	4.78223451652592e-13	FAM32A	protein_coding
ENSG00000105063.19	3430.2386172995	0.578968980410712	0.0884716769748864	6.5441167185636	5.98480433130078e-11	2.41143592394595e-10	PPP6R1	protein_coding
ENSG00000105072.9	234.770839141583	-0.050346215031555	0.109439293435071	-0.460037829661473	0.645489067340526	0.69198999832809	C19orf44	protein_coding
ENSG00000105085.11	409.201887527433	0.281998121148558	0.082728542296382	3.40871618574247	0.000652693461749734	0.00122361902466917	MED26	protein_coding
ENSG00000105127.9	1066.61049759389	0.650268246344242	0.0877464821257205	7.41076144126846	1.25576298439415e-13	6.33393587145075e-13	AKAP8	protein_coding
ENSG00000105135.16	1231.83168893785	0.390590524088339	0.0698724201616549	5.59005288760114	2.27000462563828e-08	7.14277963632485e-08	ILVBL	protein_coding
ENSG00000105136.21	147.586391550302	0.117248132542558	0.149544222509457	0.784036524949291	0.43301867880482	0.489339283360993	ZNF419	protein_coding
ENSG00000105171.10	431.939928759119	0.0637891733990602	0.0942078738444227	0.677110848551824	0.498335626262254	0.553515754490455	POP4	protein_coding
ENSG00000105173.14	464.609380188959	0.751761717285446	0.0973675450829414	7.72086547570925	1.15542448316489e-14	6.35878731588369e-14	CCNE1	protein_coding
ENSG00000105176.18	2048.36682614497	0.24226199264629	0.0651220324333051	3.72012333758783	0.000199125510955474	0.000401217558857285	URI1	protein_coding
ENSG00000105185.12	1049.77640009098	0.403435541327595	0.100476371497513	4.01522801146917	5.93883519973285e-05	0.000127583944837668	PDCD5	protein_coding
ENSG00000105186.16	1610.67663121695	0.647508138017352	0.104246294349928	6.21133002429643	5.25380007509487e-10	1.93525732821583e-09	ANKRD27	protein_coding
ENSG00000105193.9	18519.1668583171	0.249309175241086	0.0605986828939304	4.11410221039732	3.8868919575355e-05	8.51051143080445e-05	RPS16	protein_coding
ENSG00000105197.11	1867.84805969828	0.643810835299301	0.0640468835504986	10.0521805216593	8.98567733601965e-24	9.22903943053685e-23	TIMM50	protein_coding
ENSG00000105202.9	5831.80057062758	0.597951654802675	0.0500172718504416	11.9549034299718	6.12046830877894e-33	1.03817000180986e-31	FBL	protein_coding
ENSG00000105204.14	409.395245524907	-2.57685114372304	0.0964858536665672	-26.7070357549827	3.89956369867335e-157	2.83795390508689e-154	DYRK1B	protein_coding
ENSG00000105219.10	231.655654898353	0.10527926492647	0.109471627154227	0.961703663892286	0.336198481385292	0.391446091041552	CCNP	protein_coding
ENSG00000105220.17	17260.4561958919	0.8448290875572	0.0566144414601586	14.9225014990519	2.35284719514711e-50	8.90063457510724e-49	GPI	protein_coding
ENSG00000105221.18	2136.62043409893	-0.198704947293895	0.0556073230907994	-3.57335933919057	0.000352430596791539	0.000683787839376043	AKT2	protein_coding
ENSG00000105223.20	2617.0483078096	-0.0849330466127898	0.0783042877483235	-1.08465384278536	0.278074998226522	0.331111819080323	PLD3	protein_coding
ENSG00000105227.16	335.071310592262	-1.53845933053209	0.0990481025793813	-15.5324462606349	2.09243036667524e-54	9.48920275783312e-53	PRX	protein_coding
ENSG00000105229.7	714.267462407924	-0.0433138377674693	0.0697913368198401	-0.620619116084278	0.534850259014606	0.588616440449357	PIAS4	protein_coding
ENSG00000105245.9	1775.74070740673	1.08449514327644	0.161933215083945	6.69717539242486	2.12486537384644e-11	8.9117226971721e-11	NUMBL	protein_coding
ENSG00000105248.16	704.139191517804	-0.166298794593519	0.0913974439086045	-1.81951253209897	0.0688332726324368	0.094398681410762	YJU2	protein_coding
ENSG00000105254.12	1466.72324481145	0.225180771348167	0.0618632218841555	3.63997807566245	0.000272661255950358	0.000537896214623638	TBCB	protein_coding
ENSG00000105258.9	825.197240162162	0.339878883461726	0.0909916012846288	3.73527752741221	0.00018750828363445	0.000379009271099763	POLR2I	protein_coding
ENSG00000105270.15	58.3125445898515	-1.16841284295383	0.203628227433233	-5.73797089765925	9.5817575282066e-09	3.13169376183878e-08	CLIP3	protein_coding
ENSG00000105281.12	12050.4761792037	0.0182958766799054	0.0987255393665549	0.185320604954867	0.852977577525005	0.876257687753573	SLC1A5	protein_coding
ENSG00000105287.12	1440.75557991629	0.0475859194217685	0.059110195580944	0.805037421278797	0.420798085677404	0.477222999659229	PRKD2	protein_coding
ENSG00000105289.15	11.0936538392101	-2.59196860674378	0.512019842662196	-5.06224249682804	4.14353513067622e-07	1.14100265589414e-06	TJP3	protein_coding
ENSG00000105290.13	320.371216035745	-0.559088560420971	0.114513727504456	-4.88228418203586	1.04863982159836e-06	2.75841005051424e-06	APLP1	protein_coding
ENSG00000105298.14	700.484650202202	0.119198795852207	0.0756503498559404	1.57565425776874	0.115105504567245	0.150137187531041	CACTIN	protein_coding
ENSG00000105321.14	661.232966650965	0.410754783384355	0.111816183991757	3.67348239513017	0.000239267169158523	0.000476321498795063	CCDC9	protein_coding
ENSG00000105323.17	10365.3736144155	-0.264855820244108	0.0510776180064449	-5.18535966596346	2.15598380450559e-07	6.1086207794325e-07	HNRNPUL1	protein_coding
ENSG00000105325.14	814.327659783541	-0.760096424490421	0.0691921660262612	-10.9852959972656	4.49761817811661e-28	6.03486379421916e-27	FZR1	protein_coding
ENSG00000105327.18	466.871965430835	-2.36880449086236	0.0942594073616772	-25.1306957805619	2.29775864539949e-139	1.09739516805126e-136	BBC3	protein_coding
ENSG00000105329.10	7027.22510548938	0.533310598657484	0.0748977082168755	7.12051959070921	1.07520948243246e-12	5.01141400427424e-12	TGFB1	protein_coding
ENSG00000105339.10	284.06148166902	-0.464416036451735	0.0988996000771032	-4.69583331064707	2.65522009278153e-06	6.69522004256395e-06	DENND3	protein_coding
ENSG00000105341.19	1056.89910620959	-0.00798604700433991	0.0821014311140531	-0.0972704969447598	0.922511584900902	0.936918165340276	DMAC2	protein_coding
ENSG00000105355.9	521.577144566418	-0.646656572456009	0.0766424728097789	-8.43731352537339	3.24714590348405e-17	2.15191579338083e-16	PLIN3	protein_coding
ENSG00000105357.18	3249.40423250774	0.00391245407695995	0.0700069155916223	0.0558866798215026	0.955432082208042	0.964166669295444	MYH14	protein_coding
ENSG00000105364.14	4472.72194080862	0.838904344470563	0.0624842033419792	13.4258628517547	4.26586543658348e-41	1.10876226985213e-39	MRPL4	protein_coding
ENSG00000105372.8	17867.1236868154	0.181423381432515	0.056657083010705	3.20213063913361	0.00136415117482097	0.00245101368502103	RPS19	protein_coding
ENSG00000105373.19	6964.37413479865	0.300499348384575	0.0688177578278449	4.36659603377817	1.26197815927404e-05	2.93648176129495e-05	NOP53	protein_coding
ENSG00000105376.5	131.621026650438	-0.0221038303802039	0.116333250178003	-0.190004408424784	0.849305676037548	0.873187934536283	ICAM5	protein_coding
ENSG00000105379.10	383.929414645188	0.436246770079474	0.12816533772013	3.40378122384454	0.000664599605134988	0.00124504483516524	ETFB	protein_coding
ENSG00000105393.16	1207.55564158609	0.134262492509275	0.0738143546857562	1.81892117164554	0.0689234573008809	0.0944884461723505	BABAM1	protein_coding
ENSG00000105397.14	1522.34023022661	0.37355839005998	0.060551480594496	6.16926929601677	6.86062964823939e-10	2.48874917906581e-09	TYK2	protein_coding
ENSG00000105401.9	5612.72097298661	0.606949477467923	0.0475895218392037	12.7538469396414	2.9673290335482e-37	6.23792154328985e-36	CDC37	protein_coding
ENSG00000105402.8	1425.72681173676	-0.217833728586117	0.0727108493460648	-2.99589030447636	0.00273644853704257	0.0047079976349906	NAPA	protein_coding
ENSG00000105404.11	696.200613682239	-0.578323039063567	0.094641328267272	-6.11068176716997	9.92064135793505e-10	3.54618112912012e-09	RABAC1	protein_coding
ENSG00000105409.19	2446.33680989873	0.802853627300415	0.0535519823799235	14.9920430882388	8.2767475388997e-51	3.18623507901774e-49	ATP1A3	protein_coding
ENSG00000105419.18	324.082480025654	-1.06039551298705	0.0892982832062507	-11.8747581130745	1.60096466095198e-32	2.63091859283108e-31	MEIS3	protein_coding
ENSG00000105426.17	324.857065560337	0.470507802805989	0.106817714586622	4.4047731654513	1.05894625831747e-05	2.48906116054534e-05	PTPRS	protein_coding
ENSG00000105427.10	57.4454185165044	-0.787272534687354	0.205638619622253	-3.82842744292649	0.000128964638075833	0.000266526918690055	CNFN	protein_coding
ENSG00000105429.13	908.091836908103	-0.635800606549048	0.0689160215899465	-9.22572998093376	2.81635930719552e-20	2.30419803489664e-19	MEGF8	protein_coding
ENSG00000105438.9	4696.20012700145	0.119261690854442	0.0648782704214955	1.83823782723604	0.0660273680313809	0.0908359227314424	KDELR1	protein_coding
ENSG00000105443.15	1378.68829578047	-1.26285665567763	0.0555168087619301	-22.7472847204362	1.526624427434e-114	3.95447476685996e-112	CYTH2	protein_coding
ENSG00000105447.13	1553.74957088888	1.05485906178305	0.0724205493019293	14.5657423473167	4.63917512505869e-48	1.61137530536982e-46	GRWD1	protein_coding
ENSG00000105467.9	16.9010860976962	-0.80203861583764	0.372345949046695	-2.15401461434205	0.0312390258478873	0.0455081528961264	SYNGR4	protein_coding
ENSG00000105472.13	121.272071818699	-0.700568419995751	0.155838901791104	-4.49546558621694	6.94178852839992e-06	1.6702039370204e-05	CLEC11A	protein_coding
ENSG00000105483.18	257.178460753564	-1.01969051082856	0.153574134494271	-6.63972819502751	3.14262120345345e-11	1.30018082978828e-10	CARD8	protein_coding
ENSG00000105486.14	1950.02373329096	0.616462950199117	0.0583918776426931	10.5573407652915	4.69781944597939e-26	5.60912301507055e-25	LIG1	protein_coding
ENSG00000105497.8	77.1733756510841	-1.50785497136356	0.208626125746997	-7.22754624313997	4.91798707363838e-13	2.35542452041415e-12	ZNF175	protein_coding
ENSG00000105514.8	1409.65980653075	0.404301079412601	0.0992746525093742	4.07255094017503	4.65010256921881e-05	0.000100905178993854	RAB3D	protein_coding
ENSG00000105516.11	191.583525820254	-1.22749914702939	0.115346615887476	-10.6418306040886	1.90352235827524e-26	2.32918592486152e-25	DBP	protein_coding
ENSG00000105518.14	456.101032400644	0.420053444055997	0.09419410967097	4.4594449220157	8.21721855911693e-06	1.95796306889592e-05	TMEM205	protein_coding
ENSG00000105519.18	45.5132621406704	-1.53522478723653	0.217645637628837	-7.05378156880237	1.74119639202441e-12	7.97443945439291e-12	CAPS	protein_coding
ENSG00000105520.10	352.854115672813	-0.185815226497603	0.0977603609979103	-1.90072156650051	0.0573384921733532	0.0798163927393531	PLPPR2	protein_coding
ENSG00000105552.15	1308.78730214526	0.759759609182507	0.0778478623438748	9.75954363173707	1.67909094231047e-22	1.60284490139481e-21	BCAT2	protein_coding
ENSG00000105556.11	802.9388622909	0.522540605616009	0.095518169535101	5.4705885608914	4.48543500532074e-08	1.3688279390239e-07	MIER2	protein_coding
ENSG00000105568.18	5443.63109224065	0.394332540597192	0.0798392195130178	4.93908310981042	7.8490756501309e-07	2.08875889188491e-06	PPP2R1A	protein_coding
ENSG00000105576.15	3566.77725471162	0.436535552041625	0.0580115945200469	7.52497075202394	5.27321270324658e-14	2.74117380080672e-13	TNPO2	protein_coding
ENSG00000105583.11	988.000272603057	-0.454157097271525	0.111227502146358	-4.08313671086423	4.44318662127155e-05	9.66209748618285e-05	WDR83OS	protein_coding
ENSG00000105607.13	661.911430007614	0.280349257017622	0.060423994116532	4.63970085256113	3.48913878354007e-06	8.68477329459982e-06	GCDH	protein_coding
ENSG00000105612.9	1193.60142588849	-0.629856548835977	0.0672912301763125	-9.36015803523972	7.96175159225889e-21	6.7787994197489e-20	DNASE2	protein_coding
ENSG00000105613.10	359.479969805647	-0.109747074275569	0.0857904581280681	-1.27924569550309	0.200810549007457	0.247978960930912	MAST1	protein_coding
ENSG00000105617.4	148.799935538933	-0.0168923378146791	0.126721963966991	-0.133302367528641	0.893954255294998	0.912097128224411	LENG1	protein_coding
ENSG00000105618.14	1417.36219552062	0.386932775691835	0.0544571967477996	7.10526429562258	1.20092497681228e-12	5.57864328894287e-12	PRPF31	protein_coding
ENSG00000105619.13	277.717817086851	0.156136483859081	0.0928029744312004	1.6824512879685	0.0924813631897638	0.123300416438032	TFPT	protein_coding
ENSG00000105639.20	25.1401924821146	-0.338664675473216	0.267686096841692	-1.2651560147089	0.205815406434372	0.253381412641897	JAK3	protein_coding
ENSG00000105640.13	27127.6429338663	0.159227191507798	0.0669217098328186	2.37930548854137	0.0173452945475552	0.0263900583942544	RPL18A	protein_coding
ENSG00000105643.10	374.909048503429	-0.643426601414826	0.097521648970104	-6.59778221769068	4.17353721020563e-11	1.70637156724379e-10	ARRDC2	protein_coding
ENSG00000105647.19	3512.77402026082	0.299260605525299	0.0607729180192309	4.92424282524334	8.46876226685225e-07	2.247405690646e-06	PIK3R2	protein_coding
ENSG00000105649.10	850.57119919133	2.01734184471929	0.095963924495963	21.0218772868564	4.13741651197782e-98	6.94858643434693e-96	RAB3A	protein_coding
ENSG00000105655.19	1404.08735348392	0.531449229862286	0.080417768758508	6.60860451697201	3.87959593788947e-11	1.5925829900286e-10	ISYNA1	protein_coding
ENSG00000105656.13	532.520912731263	-0.337901156618795	0.0659061114160465	-5.12700794142931	2.94383104023928e-07	8.21895684836991e-07	ELL	protein_coding
ENSG00000105662.16	1448.45141470892	0.189307289998078	0.0979058243796593	1.93356514995453	0.0531666155844394	0.0744634701225245	CRTC1	protein_coding
ENSG00000105669.14	2658.33919310327	0.170062955948735	0.0678184863093969	2.50761945899065	0.0121547488532102	0.0189900865593551	COPE	protein_coding
ENSG00000105671.12	1457.63619371057	0.87308254785943	0.0952650744068698	9.16477054466532	4.96524924615321e-20	4.01927458839828e-19	DDX49	protein_coding
ENSG00000105672.14	22.8886823254166	-0.363642100616071	0.32935352434885	-1.10410872734704	0.269545975902398	0.322286899524045	ETV2	protein_coding
ENSG00000105676.14	1410.27546273474	0.910096525411635	0.0623514344928832	14.5962403722326	2.96765695363429e-48	1.03786501653073e-46	ARMC6	protein_coding
ENSG00000105677.12	2708.60502617862	0.889106004169162	0.0674280128730658	13.1860033580245	1.05639072426181e-39	2.55456003779956e-38	TMEM147	protein_coding
ENSG00000105696.9	69.4022669656265	-0.175492967946784	0.28001785757575	-0.626720629413106	0.530842378820917	0.584837375686279	TMEM59L	protein_coding
ENSG00000105698.16	2657.49577693166	-0.654942559473409	0.0653824222357249	-10.0171045531493	1.28203786484575e-23	1.30361840907769e-22	USF2	protein_coding
ENSG00000105699.16	6456.0576409966	0.491545885704101	0.0739956831169315	6.6428994908708	3.07571589978585e-11	1.27353470865422e-10	LSR	protein_coding
ENSG00000105700.11	2235.46491668959	0.472672324993524	0.0677274724251832	6.97903388489321	2.97216793974605e-12	1.33835128530168e-11	KXD1	protein_coding
ENSG00000105701.16	3223.50697329137	-0.703029509812093	0.0583375990705028	-12.0510531974835	1.91487440713495e-33	3.32935444416877e-32	FKBP8	protein_coding
ENSG00000105705.16	984.376927504743	0.273234570820845	0.0625166710342711	4.37058733775285	1.2391277861599e-05	2.88375056431882e-05	SUGP1	protein_coding
ENSG00000105711.13	29.4241281224606	0.0214261349338713	0.242678830382245	0.0882900865317457	0.929646117987823	0.94284833905421	SCN1B	protein_coding
ENSG00000105717.14	122.34298263975	-0.105214470151133	0.13769297629836	-0.764123726421233	0.444793514334676	0.501052500890164	PBX4	protein_coding
ENSG00000105722.10	2064.96111782693	0.3338769482859	0.0701041249437251	4.76258634643702	1.91127371870914e-06	4.89361639186326e-06	ERF	protein_coding
ENSG00000105723.12	3302.74876721532	0.271416557659791	0.0544996240124475	4.98015468139378	6.35334722160045e-07	1.71218842510527e-06	GSK3A	protein_coding
ENSG00000105726.17	2728.65598569309	0.454763267614401	0.0471629470489893	9.64238445790989	5.29436299390315e-22	4.85385420730785e-21	ATP13A1	protein_coding
ENSG00000105732.13	711.005469050085	0.272637788627994	0.0850277551421737	3.20645638794204	0.00134380672880148	0.00241701756340744	ZNF574	protein_coding
ENSG00000105737.9	52.7961197523688	-0.0470669541015124	0.206150353384064	-0.228313720199283	0.819402359041675	0.846830284908975	GRIK5	protein_coding
ENSG00000105738.11	1513.19788056103	0.0967601012751218	0.0898322112706704	1.07712033252279	0.281426510606815	0.334581202769657	SIPA1L3	protein_coding
ENSG00000105755.8	545.270621173473	-0.275735715012715	0.105603218742828	-2.61105407860916	0.00902636188857404	0.0143697800774039	ETHE1	protein_coding
ENSG00000105767.3	715.109802674297	-0.707309736098583	0.061695912972038	-11.4644504315732	1.99018931685e-30	2.95015163233934e-29	CADM4	protein_coding
ENSG00000105771.14	797.312802269808	-0.410902654141498	0.0591193534362398	-6.95039154284148	3.64273761519219e-12	1.63260876753614e-11	SMG9	protein_coding
ENSG00000105778.19	1701.56151116447	0.149402603298492	0.0840340902286315	1.77788089205241	0.0754234191148201	0.102470985361525	AVL9	protein_coding
ENSG00000105792.19	132.105313308525	-1.40901089862724	0.13251699428885	-10.6326807832359	2.09988088457949e-26	2.56125136145477e-25	CFAP69	protein_coding
ENSG00000105793.16	815.260055310007	-0.29131885979265	0.0920936844757836	-3.16328813914763	0.00155997848917464	0.00277933682094381	GTPBP10	protein_coding
ENSG00000105808.18	746.82036162397	-0.749586386955026	0.0879250454702552	-8.52528859036653	1.52429299456644e-17	1.03536754826484e-16	RASA4	protein_coding
ENSG00000105810.10	793.738307485637	-0.333411266729041	0.0789826474798414	-4.22132300407044	2.42872620195023e-05	5.45775952718796e-05	CDK6	protein_coding
ENSG00000105819.14	2541.39600283667	-0.127003569387163	0.0471145618667119	-2.69563303478146	0.00702550172345015	0.0113848735912935	PMPCB	protein_coding
ENSG00000105821.15	1807.843460948	0.748848969187908	0.0924599031864643	8.09917535472324	5.53329781066594e-16	3.35310826488531e-15	DNAJC2	protein_coding
ENSG00000105829.13	280.719347829996	-1.03669274951741	0.0980851045240063	-10.569318904724	4.13486611324367e-26	4.94856372816781e-25	BET1	protein_coding
ENSG00000105835.12	3081.07122361691	0.778876073025108	0.0715577418651791	10.8845814963331	1.36524265993593e-27	1.77725754444641e-26	NAMPT	protein_coding
ENSG00000105849.6	1270.59988821731	0.689010045431023	0.0558606671088751	12.3344399752353	5.90983849489884e-35	1.12198834431725e-33	TWISTNB	protein_coding
ENSG00000105854.13	1229.60468917776	-0.355510514759073	0.0946819607663716	-3.75478614808472	0.000173489541110149	0.000352210501698512	PON2	protein_coding
ENSG00000105855.10	323.631930779296	-1.59384633632119	0.169247516538543	-9.41725095244288	4.63052475352117e-21	4.02092669364001e-20	ITGB8	protein_coding
ENSG00000105856.14	525.472158384918	-5.34944777623584	0.158057945349614	-33.8448520534872	4.32064076773105e-251	1.65080882133084e-247	HBP1	protein_coding
ENSG00000105865.11	282.721524195138	-0.351263265891412	0.0937429283931188	-3.74709081434239	0.000178897331435919	0.000362514971670002	DUS4L	protein_coding
ENSG00000105866.15	365.262774556978	-0.242821376116323	0.0948197201526384	-2.56087421187739	0.0104409151812673	0.0164843498672839	SP4	protein_coding
ENSG00000105875.14	435.88785348096	-0.348495846690948	0.0754698585861152	-4.61768251882035	3.88049330171266e-06	9.61036770864925e-06	WDR91	protein_coding
ENSG00000105879.12	1738.28269150478	0.086451560804593	0.0574281662630513	1.50538605757668	0.132224851524269	0.170114690280782	CBLL1	protein_coding
ENSG00000105887.11	4902.89453086027	0.0439976694965175	0.0600939920749528	0.732147557140836	0.464078509392959	0.520169553285852	MTPN	protein_coding
ENSG00000105926.15	806.378238554961	0.651303939172502	0.0749225036700966	8.69303489963928	3.52883917319614e-18	2.50843018995147e-17	MPP6	protein_coding
ENSG00000105939.13	1120.98782814946	-0.288683908326866	0.0623951978731755	-4.62670074247773	3.71536746019082e-06	9.22256047061153e-06	ZC3HAV1	protein_coding
ENSG00000105948.13	387.550099441868	-0.0731506455241017	0.137739005391154	-0.531081557590511	0.595362263609846	0.646367938818589	TTC26	protein_coding
ENSG00000105953.15	6272.11528318181	0.938202194673559	0.0488631859803519	19.2005939819564	3.65883969797231e-82	4.14207756326747e-80	OGDH	protein_coding
ENSG00000105963.15	1269.08376450537	0.51108228336403	0.0958062354844728	5.33454091771365	9.57865871993851e-08	2.82552868590659e-07	ADAP1	protein_coding
ENSG00000105968.19	2286.85687965922	-0.389580428591121	0.132160684266716	-2.94777853756342	0.00320066267318926	0.00544839915731248	H2AZ2	protein_coding
ENSG00000105971.15	645.815497930982	-0.472648097488801	0.117187016208226	-4.03328041605709	5.5003577741651e-05	0.000118597584456215	CAV2	protein_coding
ENSG00000105974.12	9895.25023195412	-1.29063689739598	0.235279267572207	-5.48555302264313	4.12177898491947e-08	1.26390746842946e-07	CAV1	protein_coding
ENSG00000105976.15	12636.6433307513	0.0578728708864789	0.133641025175662	0.433047193482758	0.664980484763965	0.70998252422495	MET	protein_coding
ENSG00000105982.16	22.7841040486282	-2.37377815018828	0.374508802647094	-6.3383774517715	2.32197419780522e-10	8.86282009616814e-10	RNF32	protein_coding
ENSG00000105983.22	3230.24430568586	0.122301677485247	0.0464979333012776	2.63026050411334	0.0085319461799844	0.013639511869111	LMBR1	protein_coding
ENSG00000105991.10	65.6175756905608	-1.15982404002343	0.207149811286781	-5.59896257118842	2.15638344184223e-08	6.79505322508759e-08	HOXA1	protein_coding
ENSG00000105993.15	2197.7402513966	-0.423669266567328	0.0641583402123259	-6.60349480933009	4.01576363192066e-11	1.64494547270553e-10	DNAJB6	protein_coding
ENSG00000105996.7	23.215691082806	-2.01158033937225	0.331267680163424	-6.07237125692395	1.26035134091239e-09	4.46498598589804e-09	HOXA2	protein_coding
ENSG00000105997.22	375.472437344104	-1.60529852685042	0.0977680891808193	-16.4194528122716	1.38812884130752e-60	7.68651198612422e-59	HOXA3	protein_coding
ENSG00000106003.13	583.068827980682	-0.647180594614902	0.0744308905926587	-8.69505375337716	3.46665630654914e-18	2.4663143544245e-17	LFNG	protein_coding
ENSG00000106004.5	397.653331295768	-1.16582785508487	0.0840093692867168	-13.877355168636	8.68914230963884e-44	2.60384631212177e-42	HOXA5	protein_coding
ENSG00000106006.6	178.384834518841	-0.660016309327358	0.114248030873248	-5.77704757169612	7.60227969260914e-09	2.50724299831993e-08	HOXA6	protein_coding
ENSG00000106009.16	2587.73575854461	0.310918301862332	0.0845515850482593	3.67726165848777	0.00023575118064028	0.00046987288650566	BRAT1	protein_coding
ENSG00000106012.18	1611.10722771975	-0.279227200992372	0.0476509265544667	-5.85984830060348	4.63290197008543e-09	1.55717265908985e-08	IQCE	protein_coding
ENSG00000106025.9	110.433925661957	-0.717728941167377	0.143917936575739	-4.98707081441279	6.13016008543131e-07	1.65583663106481e-06	TSPAN12	protein_coding
ENSG00000106028.11	1818.38621255524	0.266185946936484	0.0901000761031756	2.954336538314	0.00313342099698599	0.00534107440295973	SSBP1	protein_coding
ENSG00000106031.9	107.191285477114	-0.532681894416712	0.128916378576118	-4.1319954865331	3.5962748428651e-05	7.90704480269131e-05	HOXA13	protein_coding
ENSG00000106034.18	54.6366567731698	-2.78329440464657	0.254193878763419	-10.9494942135763	6.68196767097105e-28	8.85693945493933e-27	CPED1	protein_coding
ENSG00000106049.9	1400.01908978796	-0.0611876622660775	0.060580956210699	-1.01001479826876	0.312488200212443	0.367047455798827	HIBADH	protein_coding
ENSG00000106052.13	2725.76113094814	-0.842062277849717	0.059774497672742	-14.0873166757486	4.54505746063711e-45	1.43220851898798e-43	TAX1BP1	protein_coding
ENSG00000106070.20	2891.67906016695	-0.332903721077385	0.105272465397826	-3.16230573511637	0.00156525133086548	0.00278743137842195	GRB10	protein_coding
ENSG00000106077.18	1057.15885356519	1.12995234184817	0.100859475599703	11.2032343528415	3.93113935970079e-29	5.51189016828506e-28	ABHD11	protein_coding
ENSG00000106078.19	1133.80514830683	-0.269536674527001	0.109090820779145	-2.47075484996743	0.0134828211304724	0.0209001630617117	COBL	protein_coding
ENSG00000106080.11	496.590940320102	0.674949087863113	0.0787319484271774	8.57274716740183	1.01045180452374e-17	6.97503835977253e-17	FKBP14	protein_coding
ENSG00000106086.20	921.8762519996	-0.500006273231255	0.0954355594534409	-5.2392030401958	1.61271527913211e-07	4.63378973697613e-07	PLEKHA8	protein_coding
ENSG00000106089.12	341.155800881829	0.456901151393725	0.107435097155281	4.25281089226684	2.11103840247038e-05	4.78395609504076e-05	STX1A	protein_coding
ENSG00000106100.11	564.116414581184	0.441632279624186	0.0658972282565064	6.70183392092187	2.05819886877426e-11	8.65111477213338e-11	NOD1	protein_coding
ENSG00000106105.15	15195.0890002697	0.33285185500412	0.0952062310926322	3.49611418479813	0.000472086637924864	0.000901299198926384	GARS1	protein_coding
ENSG00000106123.12	209.273522532911	-1.80535298403335	0.155418545990555	-11.6160717662554	3.41479244967677e-31	5.25561661716113e-30	EPHB6	protein_coding
ENSG00000106125.14	210.147221245232	0.315821289302383	0.110730777216109	2.8521545431403	0.00434239832789592	0.00724982233397787	MINDY4	protein_coding
ENSG00000106133.18	1797.24952158705	0.807256687257034	0.0704397959696869	11.4602360234608	2.08944616854148e-30	3.09428350715304e-29	NSUN5P2	transcribed_unprocessed_pseudogene
ENSG00000106144.20	2691.09902199226	-0.0391821240750028	0.0772956997800931	-0.506912081609667	0.612216508175052	0.6614708302891	CASP2	protein_coding
ENSG00000106153.13	5393.7556062251	0.508908829140489	0.0859944477750403	5.91792659070018	3.26025412853293e-09	1.11468599208879e-08	CHCHD2	protein_coding
ENSG00000106211.10	4958.80679317007	0.15028535210725	0.0921554774257538	1.63078046259735	0.102936651367739	0.135712633096373	HSPB1	protein_coding
ENSG00000106244.13	3898.28445294226	0.304009819803006	0.0469519574109569	6.4749125822827	9.48668483563898e-11	3.75025877762728e-10	PDAP1	protein_coding
ENSG00000106245.11	2065.10212478404	0.0839788445409147	0.0745968304739187	1.12576960719901	0.260263051861491	0.312507874104272	BUD31	protein_coding
ENSG00000106246.18	2107.20420197409	0.438581941744953	0.044420887737036	9.87332680835382	5.43321049686413e-23	5.32621911632935e-22	PTCD1	protein_coding
ENSG00000106261.17	2500.583467995	-0.485402618888177	0.0710485935379696	-6.83198068697545	8.37501275207835e-12	3.63210328859289e-11	ZKSCAN1	protein_coding
ENSG00000106263.18	10848.5953652627	0.804942501780312	0.0622932757311116	12.9218200894562	3.39025709588304e-38	7.58613458219333e-37	EIF3B	protein_coding
ENSG00000106266.11	1393.51259971542	0.717502980987427	0.101919061380531	7.03992924648819	1.92337473099241e-12	8.77722783331053e-12	SNX8	protein_coding
ENSG00000106268.15	157.718774921375	0.5212368721085	0.157302748310244	3.3135903708464	0.000921063368498648	0.00169190041595731	NUDT1	protein_coding
ENSG00000106290.15	2397.78481197967	-0.11052978900022	0.059178073217691	-1.86774903254501	0.0617970606491979	0.0855087802536615	TAF6	protein_coding
ENSG00000106299.8	1575.10730679101	-0.00517731419637406	0.0558784358034088	-0.0926531697234487	0.926179102047507	0.939955854744143	WASL	protein_coding
ENSG00000106305.10	965.715080662267	0.292846856511731	0.0842647954135542	3.47531676869919	0.000510250438045774	0.000970040732013131	AIMP2	protein_coding
ENSG00000106327.13	1430.27662750892	0.642787677020135	0.076761068532775	8.37387609769504	5.57533778021752e-17	3.61203422191879e-16	TFR2	protein_coding
ENSG00000106328.10	639.868464657161	-0.321657260683517	0.0945367055495855	-3.40245895828054	0.000667823847902225	0.00125077841513354	FSCN3	protein_coding
ENSG00000106330.12	560.389493793161	-1.26059377877383	0.126118683610568	-9.99529762510303	1.59806454451203e-23	1.61529235673131e-22	MOSPD3	protein_coding
ENSG00000106333.13	129.653155876831	-0.786430589724871	0.179780462676165	-4.37439406940148	1.21770235556836e-05	2.83864324285407e-05	PCOLCE	protein_coding
ENSG00000106344.8	2479.51795773291	0.454198331030623	0.0648306848374454	7.00591598206108	2.4537513722606e-12	1.10981598763714e-11	RBM28	protein_coding
ENSG00000106346.11	1002.07927835906	0.0847974350152031	0.0704544080983376	1.20357884345357	0.22875240073971	0.278567564980478	USP42	protein_coding
ENSG00000106348.18	4071.93562996534	0.782732400644656	0.10575202380979	7.40158317965156	1.34570341257142e-13	6.76748445354687e-13	IMPDH1	protein_coding
ENSG00000106351.13	479.644626876539	0.93810835782211	0.100038171974692	9.37750399976759	6.75529151431791e-21	5.78057783949164e-20	AGFG2	protein_coding
ENSG00000106355.10	563.66273536558	-0.181712508178969	0.111700721946353	-1.62678006921245	0.103783816090578	0.136723391200095	LSM5	protein_coding
ENSG00000106367.15	1982.79352408198	0.457207928864442	0.0729247111752458	6.26958847688437	3.62003553186175e-10	1.35534059366593e-09	AP1S1	protein_coding
ENSG00000106392.11	976.858179774676	-0.0371558423633398	0.0737830764900563	-0.503582178066908	0.614555018958906	0.663622154649117	C1GALT1	protein_coding
ENSG00000106397.12	4188.43036686782	0.857193274074473	0.0599536969690669	14.2975882624343	2.26524644736156e-46	7.38161225053875e-45	PLOD3	protein_coding
ENSG00000106399.11	287.565118670794	-0.556263190195135	0.183352265006788	-3.03384956915881	0.00241454795433591	0.00418289915961412	RPA3	protein_coding
ENSG00000106400.12	1218.70332373988	-0.290533228969327	0.0818674475088947	-3.54882481144611	0.000386954430470509	0.000746789311893015	ZNHIT1	protein_coding
ENSG00000106404.14	255.364435225566	-0.962102432022838	0.106018486496994	-9.07485537487009	1.13828569398414e-19	9.00435831322959e-19	CLDN15	protein_coding
ENSG00000106415.13	320.814798218207	-0.00476387499114756	0.114392737031618	-0.0416449078391299	0.966781772995886	0.973276317845166	GLCCI1	protein_coding
ENSG00000106443.17	1976.07929064241	-0.207062718728579	0.0770448740626104	-2.68755996096911	0.00719761783808508	0.0116428020130667	PHF14	protein_coding
ENSG00000106459.15	398.456799156606	-0.0961369202187375	0.090645663954967	-1.06057935949919	0.288881106874295	0.34216615952568	NRF1	protein_coding
ENSG00000106460.19	1359.73139050698	-0.389825895076083	0.139963955918063	-2.78518774722467	0.00534967376594255	0.00881404313981242	TMEM106B	protein_coding
ENSG00000106462.11	2662.84271088019	0.0887222917800475	0.0668670882799248	1.32684544911886	0.18455981259638	0.229711508747494	EZH2	protein_coding
ENSG00000106479.11	397.733580329036	-1.49441715571485	0.0983694716735086	-15.1918794549885	4.00276284914085e-52	1.64005964137854e-50	ZNF862	protein_coding
ENSG00000106484.16	973.294714615078	0.393557357323833	0.0694127862138386	5.66981069037351	1.4295539006328e-08	4.59761621703937e-08	MEST	protein_coding
ENSG00000106524.9	802.611640153117	0.0914933961241096	0.0736267537425035	1.24266508400046	0.213991275544005	0.262516348060607	ANKMY2	protein_coding
ENSG00000106526.10	122.423322295857	0.229317127722065	0.137701762265992	1.66531730566457	0.0958494677096563	0.127346554377699	ACTR3C	protein_coding
ENSG00000106537.8	683.757953098419	0.261823371839144	0.0723359149070854	3.61954877014347	0.000295117187691108	0.000579131481700463	TSPAN13	protein_coding
ENSG00000106546.14	1227.65909677787	-0.314421310798766	0.0742522022201487	-4.23450485504181	2.29055836648945e-05	5.16931534481073e-05	AHR	protein_coding
ENSG00000106554.13	3032.43186226267	0.787287695633525	0.0536423650446108	14.6766029979996	9.10383769459389e-49	3.24321565236546e-47	CHCHD3	protein_coding
ENSG00000106588.11	1747.44446378935	0.161064665178115	0.0728954913485141	2.20952849344362	0.0271379027874034	0.0399334265645953	PSMA2	protein_coding
ENSG00000106591.4	1212.1193904803	0.497807652899723	0.0576693838056146	8.63209592420264	6.0237832554033e-18	4.23076652078716e-17	MRPL32	protein_coding
ENSG00000106603.19	1380.72822206605	0.284861839187337	0.0610722437060319	4.6643421282916	3.09605912238261e-06	7.75054407327984e-06	COA1	protein_coding
ENSG00000106605.11	669.615769176837	0.181497454355555	0.0692250558378175	2.62184626879569	0.008745487014688	0.0139575269471049	BLVRA	protein_coding
ENSG00000106608.17	1369.56457335346	0.187220799869548	0.0875741425035009	2.13785478815352	0.0325285306864624	0.0472785101741516	URGCP	protein_coding
ENSG00000106609.16	2584.16531043286	0.081694317308027	0.0526363841832068	1.55205032746324	0.12065018199384	0.156594202243046	TMEM248	protein_coding
ENSG00000106610.15	608.287567991369	-0.0807410477802899	0.0755151338773617	-1.06920353092951	0.284977968035847	0.338329704458312	STAG3L4	transcribed_unprocessed_pseudogene
ENSG00000106615.10	3031.66492379433	0.241046468907606	0.0446756274833749	5.39548032083726	6.83404830568836e-08	2.04793647560461e-07	RHEB	protein_coding
ENSG00000106617.15	764.657392113485	-0.0922334652331545	0.0654126678354776	-1.41002451490184	0.158532444345021	0.200616986579859	PRKAG2	protein_coding
ENSG00000106628.10	7844.27001379475	0.550315611195271	0.0679143568658604	8.1030821256574	5.35840400104211e-16	3.25357522240471e-15	POLD2	protein_coding
ENSG00000106635.8	2388.39113460305	0.323812292959894	0.0665219835611451	4.86774860918353	1.12876788354025e-06	2.9584907501536e-06	BCL7B	protein_coding
ENSG00000106636.8	2339.1094312794	0.011028447372032	0.0618528908559243	0.178301243796686	0.858486402057494	0.880908263907928	YKT6	protein_coding
ENSG00000106638.17	1551.17259240745	-0.0568321953802575	0.0553414032811932	-1.02693809716912	0.304449613701238	0.35879884686891	TBL2	protein_coding
ENSG00000106665.16	4492.48211767573	-0.121430797529654	0.1443162172266	-0.841421704803885	0.400111730295007	0.456370443622553	CLIP2	protein_coding
ENSG00000106682.14	10061.687075807	0.400936011339677	0.0605129023477814	6.62562851531078	3.45773749937171e-11	1.4266901242683e-10	EIF4H	protein_coding
ENSG00000106683.15	1418.43392579138	0.326931826362903	0.0864717868932117	3.78079184100414	0.000156330344744293	0.000319667735981674	LIMK1	protein_coding
ENSG00000106686.16	91.488584257805	-0.612894980687839	0.148186783946277	-4.13596249521168	3.53469923331047e-05	7.77949429474135e-05	SPATA6L	protein_coding
ENSG00000106688.12	614.180817884838	0.218331464218249	0.0737465826848948	2.96056381556198	0.00307076497067026	0.00524187434901749	SLC1A1	protein_coding
ENSG00000106692.15	1051.81308847514	0.224945130742184	0.0757509176492791	2.96953670955727	0.00298249174963578	0.0051008752696602	FKTN	protein_coding
ENSG00000106701.13	242.047976900497	0.276701047461281	0.108849272241323	2.54205693583163	0.0110202220386699	0.017315235602636	FSD1L	protein_coding
ENSG00000106723.17	2828.51272546535	-0.262765565767102	0.0468338952177652	-5.61058533665227	2.01643406683892e-08	6.36981435376171e-08	SPIN1	protein_coding
ENSG00000106733.21	68.0138019708496	-1.34536481322849	0.240807461157748	-5.5868900687723	2.31171954840908e-08	7.26506474569935e-08	NMRK1	protein_coding
ENSG00000106771.13	2253.46085578515	0.106517319713006	0.0544348125630148	1.95678674542509	0.0503725460672523	0.0708879946174785	TMEM245	protein_coding
ENSG00000106780.9	611.879708878282	-0.877928674319	0.0961064782695031	-9.13495833087443	6.54319691445611e-20	5.26591250361415e-19	MEGF9	protein_coding
ENSG00000106785.15	1933.66549974081	0.791279673500981	0.0510004469182643	15.5151517548292	2.73986234972422e-54	1.22436597341624e-52	TRIM14	protein_coding
ENSG00000106789.13	456.015107180632	-0.0632313743370848	0.087431310645163	-0.723212014900556	0.469549638321623	0.525569585650313	CORO2A	protein_coding
ENSG00000106799.13	560.041132188387	-0.97917771662167	0.0957692799827323	-10.2243403813647	1.54274646646922e-24	1.67337077693748e-23	TGFBR1	protein_coding
ENSG00000106803.10	906.153334462305	0.825410417560005	0.0767531737248778	10.7540884305148	5.66917623834178e-27	7.15458467799979e-26	SEC61B	protein_coding
ENSG00000106804.8	240.422592757208	-0.412019181295618	0.20689396460428	-1.99145094485319	0.0464313331838036	0.0657594351819174	C5	protein_coding
ENSG00000106829.20	206.876639334144	-1.81060182755701	0.10778564959563	-16.7981715038105	2.51683846222016e-63	1.55100170234318e-61	TLE4	protein_coding
ENSG00000106852.15	409.035716001788	1.02583354507791	0.121166701112937	8.4662992031264	2.53312946089111e-17	1.6861418793902e-16	LHX6	protein_coding
ENSG00000106853.20	339.522330357077	-0.183558970235256	0.179117309643189	-1.02479749500992	0.305458748634465	0.359790238704386	PTGR1	protein_coding
ENSG00000106868.17	57.6486143265967	0.0156128556850786	0.179744440651429	0.0868614107256646	0.930781673322143	0.943937379786484	SUSD1	protein_coding
ENSG00000106948.17	1374.34141606868	-0.509600830312585	0.134535958655502	-3.78784107539226	0.00015196199636341	0.000311318390136996	AKNA	protein_coding
ENSG00000106976.21	622.210811880212	-0.331166316218736	0.102750010732153	-3.2230295049021	0.00126842487587356	0.0022892462657033	DNM1	protein_coding
ENSG00000106991.14	774.426195075097	0.181266200105002	0.0913694388145515	1.98388216516148	0.0472689775731372	0.0668157403117144	ENG	protein_coding
ENSG00000106992.19	458.30986211254	-0.0680002296538216	0.102105344968842	-0.665981097018696	0.505423182883087	0.559948309579076	AK1	protein_coding
ENSG00000106993.12	241.298203059249	-0.211782463308208	0.0977325235812573	-2.1669599386956	0.0302379089344836	0.0441760789834349	CDC37L1	protein_coding
ENSG00000107020.10	200.78028772413	0.533538167921207	0.161254710267564	3.30866718271936	0.000937411987259587	0.00171903856506939	PLGRKT	protein_coding
ENSG00000107021.16	851.725918987689	-0.583676957591857	0.0854167598041197	-6.83328375988931	8.29925606640776e-12	3.60231554850638e-11	TBC1D13	protein_coding
ENSG00000107036.12	589.511610085418	0.123335598881694	0.103879512376849	1.18729474233825	0.235111381235719	0.285329498020956	RIC1	protein_coding
ENSG00000107077.19	676.225552755906	-0.0360272976234684	0.0748665027055756	-0.481220523485002	0.630359775818581	0.678197004845855	KDM4C	protein_coding
ENSG00000107099.16	17.304925232304	-2.85612306653532	0.418103217019856	-6.83114348388208	8.42404225611043e-12	3.65025908137612e-11	DOCK8	protein_coding
ENSG00000107104.20	555.273829814463	0.375554939134134	0.0754508295661122	4.97747925760129	6.44176826423497e-07	1.73479373360886e-06	KANK1	protein_coding
ENSG00000107130.10	3063.22322574464	0.857011635490238	0.0916767003156913	9.34819460712584	8.91565117190793e-21	7.5572876794381e-20	NCS1	protein_coding
ENSG00000107140.16	1722.40552287097	0.263098920517866	0.0743686412432738	3.53776694208006	0.000403526062095335	0.000777102924269533	TESK1	protein_coding
ENSG00000107164.16	1814.8052661584	0.433855204077365	0.065001819593036	6.67450860289219	2.48061928230167e-11	1.03356882473873e-10	FUBP3	protein_coding
ENSG00000107175.12	1046.91546557172	0.375376664726143	0.0703524761809334	5.33565675443668	9.51993430495971e-08	2.81091877864566e-07	CREB3	protein_coding
ENSG00000107185.10	922.801797321639	-0.319717912217211	0.0590613919002177	-5.41331489033249	6.18685492891496e-08	1.8609270592129e-07	RGP1	protein_coding
ENSG00000107201.10	214.435252573144	-0.928209000814544	0.109230483042508	-8.49771029991074	1.93366967799659e-17	1.30416035696478e-16	DDX58	protein_coding
ENSG00000107223.13	2565.43810794913	-0.078442947956029	0.0595068861593189	-1.31821631106713	0.187431246804473	0.232943949330142	EDF1	protein_coding
ENSG00000107249.23	188.624602767966	0.393027876119786	0.16201856726367	2.42581997086895	0.0152738449335197	0.0234532474750309	GLIS3	protein_coding
ENSG00000107262.25	1137.01755518296	0.718857798550329	0.0528341006118568	13.6059437035066	3.6917219898923e-42	1.02957275860445e-40	BAG1	protein_coding
ENSG00000107263.18	2667.19545692914	0.155292639341201	0.0861146391756057	1.80332450821198	0.0713372658142642	0.0974914990109451	RAPGEF1	protein_coding
ENSG00000107281.10	3972.78229461858	0.543351087269242	0.103082334919472	5.2710397731455	1.35653067208545e-07	3.93617965853083e-07	NPDC1	protein_coding
ENSG00000107282.8	103.387252553316	-0.604496175829631	0.135458240550765	-4.46260170936656	8.09704735931929e-06	1.93053314808856e-05	APBA1	protein_coding
ENSG00000107290.14	2769.1837590624	0.0661420485575282	0.0790828338463432	0.836364168310423	0.40295006400415	0.459128146438189	SETX	protein_coding
ENSG00000107331.17	6072.00502409329	0.6358470295723	0.0618024750452022	10.2883748443285	7.95069228416803e-25	8.78600362826754e-24	ABCA2	protein_coding
ENSG00000107338.10	1761.19733952868	0.387176585942192	0.132272879930548	2.92710483165927	0.00342133536995586	0.00579628294635134	SHB	protein_coding
ENSG00000107341.5	2104.2734472427	-0.123447807684388	0.0728436041725961	-1.6946965912325	0.0901329926615974	0.120540330957299	UBE2R2	protein_coding
ENSG00000107362.14	223.805984816123	-0.0522618385914185	0.0970398110763537	-0.538560803156318	0.590189939824434	0.641481605172948	ABHD17B	protein_coding
ENSG00000107371.13	398.185349175965	0.711181864651543	0.0924804279517249	7.6900797325763	1.47043362325005e-14	8.02843525678804e-14	EXOSC3	protein_coding
ENSG00000107372.13	3040.7219278496	0.0932935781796925	0.0869206532759018	1.07331887950223	0.283128067256286	0.336316357211085	ZFAND5	protein_coding
ENSG00000107404.20	3703.48961962472	0.99271595657435	0.0835702839741084	11.8788151645136	1.52513771573315e-32	2.51171117559804e-31	DVL1	protein_coding
ENSG00000107438.9	291.004397447785	0.217236062879968	0.101911038622801	2.13162446203709	0.0330377311227986	0.0479821006129175	PDLIM1	protein_coding
ENSG00000107443.16	458.597625190678	0.258986964298634	0.0888894690383097	2.91358433232418	0.00357305314198678	0.00603486000157867	CCNJ	protein_coding
ENSG00000107521.19	1174.82609021081	0.31567924886079	0.0676078758109188	4.66926737564808	3.02275759770251e-06	7.57697299748851e-06	HPS1	protein_coding
ENSG00000107537.14	558.527888862998	-0.254463738753776	0.157073401031671	-1.6200307441135	0.105225672863837	0.138312888825839	PHYH	protein_coding
ENSG00000107551.21	35.2498427149461	-1.24733563694424	0.250780009878335	-4.97382402030122	6.56449054512621e-07	1.76566541712714e-06	RASSF4	protein_coding
ENSG00000107554.17	1079.35768862622	-0.639275840454339	0.0920065358435781	-6.94815683030587	3.70089462066736e-12	1.65624516801345e-11	DNMBP	protein_coding
ENSG00000107560.12	585.621782153944	0.129350697998109	0.0888358056204967	1.45606489516953	0.145374680798716	0.185455863659998	RAB11FIP2	protein_coding
ENSG00000107566.14	1529.39414923162	0.406409641693928	0.0506269258359514	8.0275393969374	9.94470391818234e-16	5.92764859522546e-15	ERLIN1	protein_coding
ENSG00000107581.13	13112.4882020974	0.499619148934793	0.0883660550144327	5.6539714130408	1.56782298047473e-08	5.02960508198893e-08	EIF3A	protein_coding
ENSG00000107614.22	119.839343399058	-0.37631982954157	0.155612030517158	-2.41832092474416	0.0155923181985006	0.0239086384095199	TRDMT1	protein_coding
ENSG00000107625.13	1996.39708072135	0.290606572960094	0.0692371747636571	4.19726214930183	2.70161150702199e-05	6.03901252915272e-05	DDX50	protein_coding
ENSG00000107643.16	735.835858045073	-0.453840550448198	0.0726852507714403	-6.24391531474942	4.26751104785758e-10	1.58494219548985e-09	MAPK8	protein_coding
ENSG00000107651.13	1238.45613150231	0.254525115834854	0.0682342020369861	3.73016915617903	0.000191351258717599	0.000386317210961832	SEC23IP	protein_coding
ENSG00000107669.17	642.243773329962	-0.358566051353929	0.0779680670336301	-4.59888342748407	4.24761365094488e-06	1.04653037929052e-05	ATE1	protein_coding
ENSG00000107672.15	727.622185675547	0.196191802248421	0.062964993221986	3.11588697479467	0.0018339254897454	0.00323759769663613	NSMCE4A	protein_coding
ENSG00000107679.14	586.53220498682	-0.0621920321233672	0.0876616788164479	-0.709455179994775	0.478042055608419	0.533702298718814	PLEKHA1	protein_coding
ENSG00000107719.9	4349.55435352375	1.34087159280819	0.0847136703875479	15.8282787969636	1.98579329562645e-56	9.30947206658253e-55	PALD1	protein_coding
ENSG00000107731.12	902.582071457367	-0.546329174715632	0.088549111663498	-6.16978718873858	6.83819663978693e-10	2.48120036196257e-09	UNC5B	protein_coding
ENSG00000107742.13	40.7897408283696	-1.60730998321248	0.220416087501168	-7.29216275197679	3.05018371523689e-13	1.48269585623299e-12	SPOCK2	protein_coding
ENSG00000107745.19	2239.92592724995	-0.477311694259683	0.0527887652124934	-9.04191814940803	1.53946341413935e-19	1.20161488040305e-18	MICU1	protein_coding
ENSG00000107758.16	1325.35185684956	-0.197018590363875	0.0852271256382013	-2.31168878321957	0.0207948399678842	0.031249512215258	PPP3CB	protein_coding
ENSG00000107771.17	651.629962710735	-0.00234546618324669	0.0891793787554301	-0.0263005440941567	0.979017620938153	0.982747211875061	CCSER2	protein_coding
ENSG00000107779.14	1090.04308465738	-0.142545923979533	0.0778132101459736	-1.83189877030036	0.0669665038107583	0.0920285116212409	BMPR1A	protein_coding
ENSG00000107789.16	438.902410636345	-0.0419002642246631	0.0764027651013625	-0.548412929415245	0.58340840055926	0.635313089758088	MINPP1	protein_coding
ENSG00000107796.13	194.760206485533	-0.226068374031074	0.110559597003529	-2.04476481606439	0.0408780500388643	0.0584578683207601	ACTA2	protein_coding
ENSG00000107798.18	565.709403611617	-0.594110241237066	0.109010904289983	-5.45000745665456	5.0367708277066e-08	1.52883750863634e-07	LIPA	protein_coding
ENSG00000107815.10	769.367887047157	0.125982735568405	0.073921381924395	1.70428003763859	0.0883287825491191	0.118311023987571	TWNK	protein_coding
ENSG00000107816.17	2248.39187513586	-0.132329120801831	0.0621092065576666	-2.13058784898447	0.0331231114813102	0.048078688647437	LZTS2	protein_coding
ENSG00000107819.13	1658.90542387535	0.439462382321853	0.0905092559169469	4.85544133436598	1.20118913294124e-06	3.1407653582106e-06	SFXN3	protein_coding
ENSG00000107821.15	455.046985074805	-0.665401130274498	0.086419198763265	-7.69969103853051	1.36395613797474e-14	7.468771643378e-14	KAZALD1	protein_coding
ENSG00000107829.15	771.398765626353	-0.484298176805399	0.073632560677514	-6.57722850257053	4.79297920889229e-11	1.94972321664894e-10	FBXW4	protein_coding
ENSG00000107833.10	1957.99418748818	0.81824100690809	0.0790250177621358	10.3542021258506	4.00511896246872e-25	4.51070251314734e-24	NPM3	protein_coding
ENSG00000107854.6	1211.23457114221	-0.584401833097815	0.059998614189446	-9.74025552077857	2.03043161205045e-22	1.92620026858889e-21	TNKS2	protein_coding
ENSG00000107862.5	2260.26713589698	0.184428314965573	0.0501995414765014	3.67390437324821	0.000238872161189974	0.000475659054002133	GBF1	protein_coding
ENSG00000107863.18	2275.95804045697	-0.147532515106272	0.0975052837653606	-1.51307200398799	0.130261370013253	0.167814593097239	ARHGAP21	protein_coding
ENSG00000107864.15	52.3426420986364	-1.79414859096651	0.220337015248859	-8.14274709558045	3.86408843090926e-16	2.37263412975437e-15	CPEB3	protein_coding
ENSG00000107872.12	385.593891939437	0.609534093966969	0.0929849724899778	6.5551892703164	5.55713481122037e-11	2.24919733368329e-10	FBXL15	protein_coding
ENSG00000107874.11	949.95485640174	0.449205059069726	0.0711905366486738	6.30989848112198	2.79218560233432e-10	1.05626169704147e-09	CUEDC2	protein_coding
ENSG00000107882.12	691.434187438545	-0.496769402827328	0.0752489768154251	-6.60167651243727	4.06533840629202e-11	1.66436021600217e-10	SUFU	protein_coding
ENSG00000107890.17	234.107558492595	-0.416154458268754	0.166563868637047	-2.49846777499856	0.0124731482410262	0.0194358813792418	ANKRD26	protein_coding
ENSG00000107897.19	490.994896952487	0.0378590577525647	0.100499252218339	0.376709845266451	0.706389245521899	0.746181009075973	ACBD5	protein_coding
ENSG00000107902.14	457.564998093154	-0.714185847193963	0.11823732586631	-6.04027401635833	1.53852723621082e-09	5.40908942972393e-09	LHPP	protein_coding
ENSG00000107929.15	1996.35254101575	0.402227708035006	0.0692556890949522	5.8078652207696	6.32744186433175e-09	2.09857408881472e-08	LARP4B	protein_coding
ENSG00000107937.19	2770.32002232029	1.1030453113544	0.0725785241307072	15.197957309905	3.64820667560612e-52	1.49880490922818e-50	GTPBP4	protein_coding
ENSG00000107938.18	680.123928877292	0.430845310895845	0.0973576422972211	4.42538768123129	9.62692363737968e-06	2.2740073253489e-05	EDRF1	protein_coding
ENSG00000107949.17	965.478982979751	0.771308788936191	0.0788887055354729	9.7771763866675	1.41091770297873e-22	1.35276381773049e-21	BCCIP	protein_coding
ENSG00000107951.15	941.291039970229	0.462918036177028	0.0768540703351508	6.02333792027282	1.70856199833669e-09	5.9862340716597e-09	MTPAP	protein_coding
ENSG00000107954.10	66.812369988599	0.158663486211739	0.230253768518888	0.689080952864944	0.490772325586015	0.546204009024983	NEURL1	protein_coding
ENSG00000107957.16	186.28121687477	0.290954640699789	0.139720068065172	2.0824112436309	0.037304922313857	0.0537301976932124	SH3PXD2A	protein_coding
ENSG00000107959.16	2605.83782497042	0.252356159389274	0.0485385276981108	5.1990896996057	2.00266870420771e-07	5.69640532410319e-07	PITRM1	protein_coding
ENSG00000107960.11	446.845404719844	0.204028189596291	0.0893208892339404	2.2842158351326	0.022358849384241	0.0334002128229327	STN1	protein_coding
ENSG00000107968.10	67.714919188163	-0.788500852079757	0.184474986812323	-4.27429683397643	1.91741450997355e-05	4.36979510228537e-05	MAP3K8	protein_coding
ENSG00000108010.12	1659.07974990485	0.716584940135374	0.0644206330045657	11.123531494709	9.63798710895981e-29	1.33300775553152e-27	GLRX3	protein_coding
ENSG00000108021.20	3026.29126703074	0.581701804530532	0.0938840983080278	6.19595666373666	5.79320659029986e-10	2.12371255263979e-09	TASOR2	protein_coding
ENSG00000108039.18	1313.59868291942	0.564982624869753	0.071545737252557	7.89680345141123	2.86147062033217e-15	1.65150511671211e-14	XPNPEP1	protein_coding
ENSG00000108055.10	2365.97912834338	0.267779762482175	0.0863753673882572	3.10018666871199	0.00193398715344695	0.00340167173047873	SMC3	protein_coding
ENSG00000108061.12	699.55635852252	-0.240318787982543	0.0627931745874812	-3.82714824598873	0.00012963644617545	0.000267879097741942	SHOC2	protein_coding
ENSG00000108064.11	1341.38865786711	0.224146241165909	0.0681859644070589	3.28727830008816	0.00101160807060784	0.00184668014131625	TFAM	protein_coding
ENSG00000108091.11	3301.80837595115	0.0442817150001802	0.0473289366489465	0.935616097370442	0.34947088346582	0.404771770519751	CCDC6	protein_coding
ENSG00000108094.16	756.432459539369	0.0695912348777958	0.076797403653536	0.906166505208299	0.364847728714054	0.420383582474132	CUL2	protein_coding
ENSG00000108100.18	1528.65516512504	0.132932980819851	0.055654689054313	2.38853155194385	0.016915855748751	0.0257828885417534	CCNY	protein_coding
ENSG00000108106.14	5355.9228259531	0.552243111621161	0.0555854645083113	9.93502737642119	2.93095432194623e-23	2.91816123142047e-22	UBE2S	protein_coding
ENSG00000108107.15	22511.522419743	0.0533943617429422	0.0705267875861953	0.757079169070128	0.449002433171733	0.505421240786889	RPL28	protein_coding
ENSG00000108175.17	1576.51348059385	-1.35459356751307	0.159625659119392	-8.48606405126826	2.13753657242993e-17	1.43721827701041e-16	ZMIZ1	protein_coding
ENSG00000108179.14	3539.32707035367	0.819332805447499	0.0565066259382368	14.499765148658	1.21565102955589e-47	4.14705238497826e-46	PPIF	protein_coding
ENSG00000108187.16	103.212448000403	-1.70010901372103	0.192750865377915	-8.82024062713144	1.14214013519844e-18	8.4447642410439e-18	PBLD	protein_coding
ENSG00000108219.15	1577.78248946281	-0.336855249070971	0.0734097682185707	-4.58869789736995	4.46019354168471e-06	1.09713725893397e-05	TSPAN14	protein_coding
ENSG00000108239.9	295.946066147682	-0.0394851546416734	0.0915449979173985	-0.431319630126608	0.666235978922051	0.710890488435782	TBC1D12	protein_coding
ENSG00000108244.17	426.578014592038	-2.36370404530849	0.101140135629336	-23.370584097011	8.51307878627352e-121	2.45481854887959e-118	KRT23	protein_coding
ENSG00000108256.9	1845.38405758973	0.476440802944034	0.0705757017329272	6.75077670140615	1.47055777602064e-11	6.24813302499959e-11	NUFIP2	protein_coding
ENSG00000108262.16	5402.28931698686	0.486987346996957	0.0724257941888326	6.7239490081014	1.7686434938583e-11	7.46896339227313e-11	GIT1	protein_coding
ENSG00000108298.11	21978.571197281	0.123723074958649	0.0600941535325034	2.0588204956033	0.0395114375115262	0.0566868114017189	RPL19	protein_coding
ENSG00000108306.13	374.281612231864	-2.12837691476228	0.107167303002646	-19.8603198469008	8.97373017040069e-88	1.22451355530566e-85	FBXL20	protein_coding
ENSG00000108312.15	4884.53800011665	0.554914236481128	0.0803930331200223	6.90251648613222	5.10892908091035e-12	2.25729295008826e-11	UBTF	protein_coding
ENSG00000108344.15	3290.18472877409	0.351107478326946	0.0508306914692079	6.9073913452395	4.93646777516959e-12	2.18615001471796e-11	PSMD3	protein_coding
ENSG00000108349.17	3263.72024635068	-0.212780163436049	0.0502224642157274	-4.23675275116063	2.26775617337234e-05	5.11936744426137e-05	CASC3	protein_coding
ENSG00000108352.13	328.066838374318	-0.067590232761807	0.122094078276992	-0.5535914084913	0.5798585071672	0.632050322019565	RAPGEFL1	protein_coding
ENSG00000108370.17	44.8789108609209	-0.0866696198026609	0.203249477799092	-0.426419889198102	0.669801911197932	0.714296462831484	RGS9	protein_coding
ENSG00000108375.13	6350.35939707268	-0.192802428193639	0.0520973405629795	-3.70081132952582	0.000214911227016575	0.000430809061187607	RNF43	protein_coding
ENSG00000108379.10	100.152981090881	0.533372210914348	0.141191048759768	3.77766307141654	0.000158306847672842	0.000323363212106928	WNT3	protein_coding
ENSG00000108384.15	404.019825962104	-0.131346988288004	0.111905790955187	-1.17372825094103	0.240503890695276	0.291184422205173	RAD51C	protein_coding
ENSG00000108387.15	121.897865544026	-1.21533381153519	0.199217032789163	-6.10055171748998	1.05702973695801e-09	3.77003161491932e-09	SEPTIN4	protein_coding
ENSG00000108389.9	2792.83614788264	0.11101227547218	0.0541522334857773	2.05000363468547	0.0403640761254483	0.057787744770513	MTMR4	protein_coding
ENSG00000108395.14	1215.60960735676	0.484688384534804	0.063485236487366	7.63466297603319	2.26411915318439e-14	1.21540333748216e-13	TRIM37	protein_coding
ENSG00000108406.10	1291.36339627015	-1.35862739377841	0.0842810616654223	-16.1201979060476	1.84019010682799e-58	9.31245874260007e-57	DHX40	protein_coding
ENSG00000108423.15	50.612507813083	-0.986053828595319	0.204156669322627	-4.82988790847222	1.3660993241965e-06	3.55130055650537e-06	TUBD1	protein_coding
ENSG00000108424.10	12887.7298350931	0.641184254120821	0.0531538592207943	12.0627977633275	1.6604481756576e-33	2.89687551011132e-32	KPNB1	protein_coding
ENSG00000108433.17	781.594396304224	0.127101400421432	0.0574178219458569	2.21362281107223	0.0268547367926802	0.0395662722840577	GOSR2	protein_coding
ENSG00000108439.11	1030.57835437157	0.19659503938171	0.143167262980333	1.37318431105802	0.169695055760848	0.213171916586638	PNPO	protein_coding
ENSG00000108443.14	988.685384304407	-0.179523216539546	0.0741495483310992	-2.42109656201712	0.0154737663206941	0.0237363816801333	RPS6KB1	protein_coding
ENSG00000108448.21	492.201789064115	-0.0186662299324409	0.0704016283773718	-0.265139178775594	0.790902246729027	0.821710335605691	TRIM16L	protein_coding
ENSG00000108465.15	2046.35765227561	-0.0595649754547518	0.0780496706234817	-0.763167544192445	0.445363482103945	0.50158364753092	CDK5RAP3	protein_coding
ENSG00000108468.15	1729.59336473996	-0.387735647521224	0.0715633098746862	-5.41807873615942	6.02428869989734e-08	1.81381410954553e-07	CBX1	protein_coding
ENSG00000108469.15	255.54387409624	-1.28972383037568	0.0925385254084214	-13.9371556298681	3.76654204800663e-44	1.14669446453556e-42	RECQL5	protein_coding
ENSG00000108474.17	252.556399792744	-0.216649091334876	0.0935389266851074	-2.31613830746862	0.0205507182973589	0.0308948089453606	PIGL	protein_coding
ENSG00000108479.12	298.36938287685	0.691878039750385	0.103500044021874	6.68480913500058	2.31225807026699e-11	9.66582059296783e-11	GALK1	protein_coding
ENSG00000108506.12	255.69995403207	-0.64554428155524	0.121707644051768	-5.30405700138817	1.13256921859598e-07	3.31909019516823e-07	INTS2	protein_coding
ENSG00000108509.21	4602.27768349039	0.784627161849425	0.0715448629737888	10.9669252163762	5.51148829369093e-28	7.35009385623721e-27	CAMTA2	protein_coding
ENSG00000108510.10	1659.51464227934	-0.194827409502825	0.0779306139024859	-2.50001122468522	0.0124189371577622	0.01935930401694	MED13	protein_coding
ENSG00000108511.10	1975.7894540857	-1.67485862601397	0.12279686939958	-13.6392616049844	2.33917048662719e-42	6.58370949302456e-41	HOXB6	protein_coding
ENSG00000108515.18	122.51525047853	-0.282897018742094	0.146047464679578	-1.93702108669095	0.0527427657997871	0.0739443803062238	ENO3	protein_coding
ENSG00000108518.8	10065.0533449526	0.65915750679416	0.0656878567559038	10.0346934631098	1.07292138843639e-23	1.0968199049815e-22	PFN1	protein_coding
ENSG00000108523.16	2313.75434977717	0.278285183186966	0.070634097844492	3.93981365486736	8.15449247047418e-05	0.000172110355512025	RNF167	protein_coding
ENSG00000108528.14	1368.16306337504	0.630870130574643	0.0984008191924015	6.41122844049818	1.44351703892655e-10	5.61498368692146e-10	SLC25A11	protein_coding
ENSG00000108557.19	2626.807721737	0.334300609117121	0.0974555324661306	3.43028867276778	0.000602939426172388	0.00113439902132126	RAI1	protein_coding
ENSG00000108559.12	1926.20080407041	0.226547902168539	0.0626719787623731	3.61481967926236	0.000300556742986358	0.000589125138266065	NUP88	protein_coding
ENSG00000108561.8	5101.32466629637	0.87668371633631	0.052535399896438	16.6874853539613	1.61636902922666e-62	9.76401892239963e-61	C1QBP	protein_coding
ENSG00000108578.15	827.864099766425	0.539929456260668	0.0947233815446814	5.70006525797415	1.19761573831887e-08	3.88272408331082e-08	BLMH	protein_coding
ENSG00000108582.12	3036.57348213345	0.0584893582977974	0.0556236418527437	1.05151975580169	0.29301994078651	0.346584920287921	CPD	protein_coding
ENSG00000108587.16	958.927736083036	-0.129890226523921	0.0642257802813431	-2.02240013207988	0.0431350314404696	0.0614325492036807	GOSR1	protein_coding
ENSG00000108588.14	2011.36186899818	0.290979359295246	0.062591020508449	4.64889942569266	3.33710873185057e-06	8.32262283760971e-06	CCDC47	protein_coding
ENSG00000108590.11	110.188276028456	0.0324636275077504	0.126077969591426	0.257488501860822	0.796801690338409	0.826996280709128	MED31	protein_coding
ENSG00000108591.10	670.194031214744	-0.0222120343767284	0.0652334112200266	-0.340500886912217	0.733479354988544	0.770165921146679	DRG2	protein_coding
ENSG00000108592.17	1337.76056951395	0.264692711491258	0.0702792935951311	3.76629726838341	0.000165686503758489	0.000337355027570076	FTSJ3	protein_coding
ENSG00000108599.15	580.34628165396	-0.203355476874576	0.0687402887614215	-2.95831572049932	0.00309325128581935	0.00527672278169184	AKAP10	protein_coding
ENSG00000108602.18	35.0796411323168	-0.534285128364515	0.295902416823008	-1.80561258708507	0.0709788751636951	0.0970537844794446	ALDH3A1	protein_coding
ENSG00000108604.16	4228.79860227746	0.446273253237203	0.0620008695144883	7.19785475158406	6.11672502819773e-13	2.91039566021002e-12	SMARCD2	protein_coding
ENSG00000108639.7	3057.54311624744	0.182132354349559	0.073822671954881	2.46716014913243	0.013618943175522	0.0210986628029907	SYNGR2	protein_coding
ENSG00000108641.19	563.365047203513	0.0273504906627993	0.0898997629870798	0.304233178754099	0.760950249112289	0.795023424745906	B9D1	protein_coding
ENSG00000108651.10	983.514860597937	0.652793905511604	0.067501222418872	9.67084568425676	4.01050150937519e-22	3.72146293672016e-21	UTP6	protein_coding
ENSG00000108654.15	7858.21870064547	-0.255916248377986	0.068911448188084	-3.71369714476902	0.000204253211762908	0.000410791135066788	DDX5	protein_coding
ENSG00000108666.10	351.302926956669	-0.364335554829635	0.0884474007042261	-4.11923416549003	3.80133692506919e-05	8.3339308888011e-05	C17orf75	protein_coding
ENSG00000108669.16	352.612216258038	-0.791034675033044	0.0874586951903798	-9.04466586553941	1.50123589207683e-19	1.17357484084962e-18	CYTH1	protein_coding
ENSG00000108671.11	2658.84845927042	0.279403801702418	0.0433040467599933	6.4521406798532	1.10281131172898e-10	4.34276353443804e-10	PSMD11	protein_coding
ENSG00000108679.13	8908.20656397859	0.247696206306685	0.0690932369208754	3.58495588490583	0.000337135187041791	0.000656110666440812	LGALS3BP	protein_coding
ENSG00000108733.11	193.462700874178	0.187438464396782	0.0993715591586588	1.88623853730134	0.0592628175496479	0.0822543275104202	PEX12	protein_coding
ENSG00000108759.3	36.4778186330336	1.97580055416364	0.270904924145814	7.29333569846878	3.02373411170097e-13	1.47077429755334e-12	KRT32	protein_coding
ENSG00000108773.11	4601.1735990885	0.540541789129091	0.054389500827114	9.93834804344485	2.83489220414454e-23	2.82435838043944e-22	KAT2A	protein_coding
ENSG00000108774.15	2815.12461115498	0.29204438980718	0.0441470254727187	6.61526765801362	3.70880072032406e-11	1.52533911218279e-10	RAB5C	protein_coding
ENSG00000108784.10	457.963111089782	-0.202131364987411	0.128271127383524	-1.57581342824756	0.115068806800608	0.150114944458702	NAGLU	protein_coding
ENSG00000108786.11	492.612550780872	-0.168585409094638	0.102056757158044	-1.65187895235166	0.0985592295567398	0.130560865503654	HSD17B1	protein_coding
ENSG00000108788.11	2121.71380342601	1.29236206308495	0.0534163504673753	24.1941287972169	2.56495361955458e-129	1.03158384651717e-126	MLX	protein_coding
ENSG00000108797.12	491.715195267212	0.608464339654125	0.104165491293979	5.84132357170856	5.17877052310107e-09	1.73340231941642e-08	CNTNAP1	protein_coding
ENSG00000108799.13	621.333644962561	-1.42998465404005	0.084610941780941	-16.9007060309328	4.44551698527423e-64	2.80747256553496e-62	EZH1	protein_coding
ENSG00000108813.11	109.246590961481	-2.77364421739868	0.163586132083846	-16.9552527593051	1.76002866789912e-64	1.13018983745808e-62	DLX4	protein_coding
ENSG00000108819.11	1778.9950849809	0.0665455992588183	0.0635846772659587	1.04656659623316	0.295299514886198	0.348876197124749	PPP1R9B	protein_coding
ENSG00000108825.18	578.662607019062	0.624008036386522	0.0674477045584604	9.2517312556673	2.2088549469229e-20	1.81591878180864e-19	PTGES3L-AARSD1	protein_coding
ENSG00000108826.16	338.519447212959	0.19124574063533	0.0962086868080579	1.98782196265579	0.0468313838335081	0.066276881111909	MRPL27	protein_coding
ENSG00000108828.16	5466.61593463861	-0.24497135118224	0.0573761071489304	-4.26957079096305	1.95849483086618e-05	4.45809897231574e-05	VAT1	protein_coding
ENSG00000108829.10	4558.43219233826	1.3378737332707	0.0703409146041384	19.0198512601084	1.1681442936025e-80	1.23977425271716e-78	LRRC59	protein_coding
ENSG00000108830.10	35.7127182705606	-1.20163895978669	0.24604053660972	-4.88390643405555	1.04004442194502e-06	2.73724079182061e-06	RND2	protein_coding
ENSG00000108840.15	503.143793618973	-2.81064597745524	0.118366316880181	-23.745319205128	1.2281597618901e-124	4.08042731325355e-122	HDAC5	protein_coding
ENSG00000108846.16	346.24387771798	-0.82513046073748	0.148208097064539	-5.5673777417044	2.58601396190251e-08	8.09380532044974e-08	ABCC3	protein_coding
ENSG00000108848.16	1902.11843212414	-0.0598713871509906	0.0692594077039702	-0.864451330668231	0.387340005311275	0.443424516941739	LUC7L3	protein_coding
ENSG00000108852.15	200.672741516469	0.218092563968895	0.113225815008693	1.92617349631928	0.0540827140030526	0.07565639525022	MPP2	protein_coding
ENSG00000108854.16	1821.35959824177	-0.458053346281236	0.0844630207089206	-5.4231229529405	5.85666776014945e-08	1.76578128582292e-07	SMURF2	protein_coding
ENSG00000108861.9	1783.6818460933	0.684953643791434	0.0819665049607923	8.35650665011365	6.46027930138328e-17	4.16944461837165e-16	DUSP3	protein_coding
ENSG00000108883.13	3894.4673567495	0.837815056281305	0.0821130416975186	10.2031911004781	1.91862885772758e-24	2.06787058058184e-23	EFTUD2	protein_coding
ENSG00000108932.12	140.58657235308	-1.95424209461137	0.164764627747604	-11.8608109114597	1.89134427806563e-32	3.10143933494389e-31	SLC16A6	protein_coding
ENSG00000108946.15	2150.32358211298	-0.0624224210840895	0.046983012008605	-1.32861684288476	0.183974412403862	0.229132177065295	PRKAR1A	protein_coding
ENSG00000108947.5	78.1886194468082	-2.00174758677869	0.171291330312065	-11.6862165944524	1.49917411473906e-31	2.34272781140666e-30	EFNB3	protein_coding
ENSG00000108953.17	13003.7571151918	0.175393056312266	0.0475547275162238	3.68823596460371	0.000225814189281212	0.000451185547755885	YWHAE	protein_coding
ENSG00000108958.4	45.4131205700654	0.226906068200781	0.264494317726427	0.857886362744003	0.390955215198242	0.447094324594039	AC130689.1	processed_pseudogene
ENSG00000108960.9	263.979064196492	-0.169757359621798	0.131027826793659	-1.29558250164013	0.195119360885988	0.241540560198256	MMD	protein_coding
ENSG00000108961.14	351.999527826093	0.454404623302616	0.0844750541272807	5.37915752759333	7.48352071704138e-08	2.23380170153405e-07	RANGRF	protein_coding
ENSG00000108963.18	1530.7854895673	-0.497867571696716	0.0900905013816076	-5.52630481639608	3.27045724858785e-08	1.01158466161036e-07	DPH1	protein_coding
ENSG00000108984.15	682.098463720277	-0.754765930159534	0.0739228321177049	-10.2101868737624	1.78520681231219e-24	1.92542806722422e-23	MAP2K6	protein_coding
ENSG00000109016.17	266.408745574089	0.321744020433399	0.0925976213487868	3.47464671064808	0.000511526557964993	0.000972345819076989	DHRS7B	protein_coding
ENSG00000109046.15	1422.92218468634	-0.685367273903863	0.0560802996588123	-12.2211770991521	2.39590220902414e-34	4.41163535668868e-33	WSB1	protein_coding
ENSG00000109062.12	1355.75282377374	-0.121368423012756	0.0614510860513207	-1.97504113940957	0.0482634795830543	0.0681395619831703	SLC9A3R1	protein_coding
ENSG00000109063.15	28.5284613393819	-0.427280294129949	0.281764712942166	-1.51644359461595	0.129407222788174	0.166798565056225	MYH3	protein_coding
ENSG00000109065.12	580.205352431737	0.437880086434433	0.10855171978961	4.0338383148891	5.48730819226069e-05	0.000118332906875011	NAT9	protein_coding
ENSG00000109066.14	551.960748659999	0.853531631296904	0.137804806017685	6.19377259736041	5.87409589085462e-10	2.15078599664425e-09	TMEM104	protein_coding
ENSG00000109079.10	831.357905499721	0.00790017546101104	0.105211804942989	0.0750882989346291	0.940144457639122	0.951410149366233	TNFAIP1	protein_coding
ENSG00000109083.14	145.760302007234	-1.14923675043835	0.150020732818254	-7.66051950853097	1.8518245647063e-14	1.00243158362815e-13	IFT20	protein_coding
ENSG00000109084.14	2940.41980913473	0.647818352767819	0.0561127201985716	11.5449465018862	7.82901699444222e-31	1.18466204679268e-29	TMEM97	protein_coding
ENSG00000109089.7	874.02310277633	0.256953416341695	0.126161895284688	2.03669591172416	0.0416805244801908	0.0594885558116133	CDR2L	protein_coding
ENSG00000109099.16	502.638472657733	0.143788001126651	0.0833482893160783	1.72514639840261	0.0845010926367018	0.113652222015904	PMP22	protein_coding
ENSG00000109103.12	1512.81300128464	-0.0796275820551739	0.060772412526727	-1.31025869707171	0.190108334875519	0.235849150247792	UNC119	protein_coding
ENSG00000109107.14	819.848572420887	0.0477344467308171	0.156980119846065	0.304079566110826	0.761067274070175	0.795054054157547	ALDOC	protein_coding
ENSG00000109111.15	4018.71424062095	0.246030967495585	0.072859741929985	3.37677517073846	0.000733409715977928	0.0013657488350543	SUPT6H	protein_coding
ENSG00000109118.14	1226.48373129419	-0.675694050172971	0.0575955703164885	-11.7317016996276	8.76780317483298e-32	1.39002423154536e-30	PHF12	protein_coding
ENSG00000109133.13	2120.71390806162	0.76482667669895	0.0584698823048987	13.0806946508061	4.24542611966115e-39	9.90577822698953e-38	TMEM33	protein_coding
ENSG00000109171.15	956.577804416502	-0.103009439267209	0.0646580810836572	-1.59314098935184	0.111128565784571	0.145259824742183	SLAIN2	protein_coding
ENSG00000109180.14	1675.45916825663	0.0230222588030821	0.0696784548201719	0.330407137507549	0.741092349140797	0.776931977769159	OCIAD1	protein_coding
ENSG00000109184.15	755.371036437691	0.374499607618318	0.0778055280762132	4.81327762792744	1.48474796931101e-06	3.84665251991526e-06	DCUN1D4	protein_coding
ENSG00000109189.13	562.882254172153	0.127872278319532	0.0666163677192246	1.91953243170642	0.054916985934778	0.0767111137959247	USP46	protein_coding
ENSG00000109220.11	80.5724825448441	-1.31652238573773	0.160199048887917	-8.21804121108629	2.06853890741987e-16	1.29404339427335e-15	CHIC2	protein_coding
ENSG00000109255.11	174.593660116618	0.475011378354371	0.114623783291434	4.14409090953352	3.41164393179982e-05	7.52709025692171e-05	NMU	protein_coding
ENSG00000109265.14	1047.61630249448	-0.24135871665427	0.0704422362818146	-3.42633524138385	0.000611784789450424	0.00115019152874534	CRACD	protein_coding
ENSG00000109270.13	306.023724712451	-0.19158345826518	0.110196431469038	-1.7385631795074	0.0821116278969943	0.110740558520099	LAMTOR3	protein_coding
ENSG00000109320.13	787.886146232776	0.58617895265296	0.0584941408284473	10.0211567235788	1.2305422295827e-23	1.2545948562183e-22	NFKB1	protein_coding
ENSG00000109321.11	9695.6994900209	2.21946707379349	0.287108262091174	7.73041868467261	1.07193443518227e-14	5.92062666168795e-14	AREG	protein_coding
ENSG00000109323.11	1153.98143134824	0.274660245596537	0.0537231473595351	5.11251218694262	3.17902470476665e-07	8.84973307157536e-07	MANBA	protein_coding
ENSG00000109332.20	4943.89025536621	0.138621834880428	0.0569401578000059	2.43451792612372	0.0149116412189028	0.0229524234815684	UBE2D3	protein_coding
ENSG00000109381.20	419.062331634745	-0.528108818479728	0.0855237123983323	-6.17499876548888	6.61639876837252e-10	2.40700838793233e-09	ELF2	protein_coding
ENSG00000109390.13	750.88653075161	0.104913579313467	0.0794965644290306	1.31972469586566	0.186926951604708	0.232427829215925	NDUFC1	protein_coding
ENSG00000109445.11	640.664180547211	0.626020912147998	0.0868051742838124	7.21179258394439	5.52200440853681e-13	2.63562752578601e-12	ZNF330	protein_coding
ENSG00000109458.8	140.78736331123	-1.94178625507889	0.147008698044904	-13.2086487459795	7.82159031376921e-40	1.91259783624536e-38	GAB1	protein_coding
ENSG00000109466.14	467.801978651614	0.340326761039678	0.0774649600793927	4.39329937936948	1.11643215674159e-05	2.61653621399811e-05	KLHL2	protein_coding
ENSG00000109475.16	6841.17274696188	0.197837066100163	0.0491109909131826	4.02836640885328	5.61657609546228e-05	0.00012094988370713	RPL34	protein_coding
ENSG00000109501.14	1261.29914855395	0.186470228388347	0.0529795822550577	3.51966211229508	0.000432096883283145	0.000829615159198028	WFS1	protein_coding
ENSG00000109511.12	21.9596383464211	3.39039823287007	0.538263097397389	6.29877517010424	3.00006766288444e-10	1.13209960720649e-09	ANXA10	protein_coding
ENSG00000109519.13	1442.22206506859	0.904578205428944	0.0597017142334879	15.1516286767114	7.39120061717316e-52	2.98046752064004e-50	GRPEL1	protein_coding
ENSG00000109534.17	396.338386298572	0.492805554716743	0.0765584698239106	6.43698281653523	1.21871724465265e-10	4.77825953053525e-10	GAR1	protein_coding
ENSG00000109536.12	358.624170597904	-0.256433655983943	0.121155093465701	-2.11657346503998	0.0342960641179076	0.0496586213087619	FRG1	protein_coding
ENSG00000109572.14	1296.18137038851	-0.226326577331216	0.107993174590832	-2.09574890439817	0.0361044711259165	0.0521043089912541	CLCN3	protein_coding
ENSG00000109576.14	878.737079089511	0.094212070969015	0.0957994070454038	0.983430627335339	0.325395542667511	0.380491207236998	AADAT	protein_coding
ENSG00000109586.12	504.22901350052	-0.197989926449431	0.0921656899940753	-2.14819556455507	0.0316982229216971	0.0461331245512139	GALNT7	protein_coding
ENSG00000109606.13	2838.74874893762	0.185446449811586	0.0553034742808848	3.35325135035294	0.000798681402602626	0.00148008340923681	DHX15	protein_coding
ENSG00000109618.12	160.948875139506	-1.77206773204442	0.21783520724149	-8.13490048043482	4.12276885536097e-16	2.52335908756434e-15	SEPSECS	protein_coding
ENSG00000109654.16	231.548216652469	-1.28760463293958	0.127150429507734	-10.1266243293442	4.20930790551593e-24	4.43049949862259e-23	TRIM2	protein_coding
ENSG00000109670.16	377.261579347112	0.377159053104366	0.107806903188382	3.49846848346361	0.00046793838999825	0.000894161342128439	FBXW7	protein_coding
ENSG00000109674.4	446.733411762934	0.286354621810624	0.0801761125390004	3.57157029372473	0.000354847278201624	0.00068812726211844	NEIL3	protein_coding
ENSG00000109680.11	91.5716472749204	-1.04074396399363	0.184799527488685	-5.63174580658682	1.78394486246435e-08	5.67645832459769e-08	TBC1D19	protein_coding
ENSG00000109685.18	3838.86502098369	0.276925921876135	0.0608984903141319	4.54733640271987	5.43291216348147e-06	1.32257401392939e-05	NSD2	protein_coding
ENSG00000109686.18	2731.70587094691	-0.749815763976504	0.0618046510188476	-12.1320281178814	7.14574707365654e-34	1.28028666502571e-32	SH3D19	protein_coding
ENSG00000109689.17	1398.10025898526	0.253051971883989	0.0828393555959508	3.0547312936408	0.00225262245232203	0.00392373249815791	STIM2	protein_coding
ENSG00000109736.15	1842.69544431979	0.772538652000187	0.140860557620001	5.48442136715278	4.14824946824678e-08	1.27176924018487e-07	MFSD10	protein_coding
ENSG00000109756.9	771.195620097426	-1.53013935557635	0.112862442468499	-13.5575601777662	7.14741559486372e-42	1.96111225379358e-40	RAPGEF2	protein_coding
ENSG00000109758.9	46.9651465116443	-1.43538291567404	0.229450383548668	-6.25574424184645	3.95624646007894e-10	1.4732776474022e-09	HGFAC	protein_coding
ENSG00000109762.16	1401.18335440303	-0.155392385725306	0.1029618252126	-1.50922330100934	0.131241727519654	0.168963635892753	SNX25	protein_coding
ENSG00000109771.15	29.6530041797702	-0.790025475734177	0.280932460706004	-2.81215447210616	0.00492108638436111	0.00814655147445741	LRP2BP	protein_coding
ENSG00000109775.11	529.0569964866	0.114064172169488	0.0893611504714487	1.27644028269233	0.201799924055549	0.249019639833747	UFSP2	protein_coding
ENSG00000109787.13	1180.43606771554	-0.216627219819779	0.0677139431771842	-3.19915234079546	0.00137832315061819	0.00247385939059281	KLF3	protein_coding
ENSG00000109790.16	76.5850176580388	-1.29078236109529	0.207162682737778	-6.23076677728266	4.64157675726733e-10	1.71927332964897e-09	KLHL5	protein_coding
ENSG00000109794.13	396.433061714641	0.0267441549092001	0.111034295565969	0.240863913017854	0.809660592034459	0.838463398025656	FAM149A	protein_coding
ENSG00000109805.10	1441.70194292496	0.174205501480377	0.0718407376249671	2.42488464399946	0.0153132517173129	0.0235066719561765	NCAPG	protein_coding
ENSG00000109814.12	1090.24483092492	0.532773565246324	0.0990374158178597	5.37951804221297	7.46855100037828e-08	2.22976880130458e-07	UGDH	protein_coding
ENSG00000109854.13	595.96316433487	-0.234651267952721	0.0680650990810909	-3.44745355726529	0.000565897691245337	0.00106878576560831	HTATIP2	protein_coding
ENSG00000109861.16	1547.04107736395	0.827774071247834	0.0812706556171225	10.1853992066656	2.30412227862251e-24	2.47288629102442e-23	CTSC	protein_coding
ENSG00000109881.17	487.573180775061	-0.0735059101614851	0.11934468933045	-0.615912702725772	0.537952137319428	0.591391347622847	CCDC34	protein_coding
ENSG00000109911.19	366.783954474281	-0.189153459652966	0.109059130194005	-1.73441195905819	0.0828450146620442	0.111601618252977	ELP4	protein_coding
ENSG00000109917.11	2301.79882956973	0.773453722527723	0.0688817081207592	11.2287244847609	2.9470203634126e-29	4.16644886346298e-28	ZPR1	protein_coding
ENSG00000109919.10	1659.85623420116	0.563966595282663	0.0701407098865248	8.04050310005502	8.94703673517063e-16	5.34966989137765e-15	MTCH2	protein_coding
ENSG00000109920.13	1652.86473823022	0.0415713090037528	0.0604010691200845	0.688254522798332	0.491292514637271	0.546623726063003	FNBP4	protein_coding
ENSG00000109927.10	18.0994197477814	-2.18844422938815	0.367401128914786	-5.95655281695047	2.57613881707096e-09	8.90548055672822e-09	TECTA	protein_coding
ENSG00000109929.10	1091.92668413034	-0.0585356897931103	0.0827094743440563	-0.707726536256446	0.479115095046581	0.534709799736884	SC5D	protein_coding
ENSG00000109956.13	260.183118250683	-0.851515215271171	0.102291391554642	-8.3244073849197	8.47516630366435e-17	5.43769801086911e-16	B3GAT1	protein_coding
ENSG00000109971.14	83537.0770847869	1.36297985307796	0.116473789591031	11.7020306273517	1.24439553203127e-31	1.95458344460781e-30	HSPA8	protein_coding
ENSG00000110002.16	79.1049641245606	-2.79749311150008	0.212215944329245	-13.1822946684905	1.10963617150145e-39	2.67485325063985e-38	VWA5A	protein_coding
ENSG00000110011.13	651.450307140311	-0.0325302947782269	0.0916713714407678	-0.354857730030208	0.72269617677157	0.761144350465158	DNAJC4	protein_coding
ENSG00000110013.13	525.112801599098	0.0685744907210701	0.131482215046775	0.521549554794726	0.60198399404252	0.652074660213468	SIAE	protein_coding
ENSG00000110025.13	721.681447002704	-0.473301489191878	0.0688895557038686	-6.8704389853584	6.40046352860651e-12	2.80442328290405e-11	SNX15	protein_coding
ENSG00000110031.13	51.3070414113488	-1.15885714892988	0.219950918077257	-5.26870794202748	1.37387349875954e-07	3.98423314640267e-07	LPXN	protein_coding
ENSG00000110042.8	339.346425581634	-0.648392155121873	0.123166715177496	-5.26434560008742	1.4068957772062e-07	4.07381359663553e-07	DTX4	protein_coding
ENSG00000110046.13	807.302725149739	-0.621390161767748	0.0894052632769081	-6.95026376515624	3.64603866052996e-12	1.63360917176427e-11	ATG2A	protein_coding
ENSG00000110047.18	1935.1461747401	0.236699868826788	0.0984703251650518	2.40376853057042	0.0162270443094796	0.0248047527687313	EHD1	protein_coding
ENSG00000110048.12	2423.76021572742	-0.0615705539175168	0.0620939565139301	-0.991570796486516	0.321406940997663	0.376403239790596	OSBP	protein_coding
ENSG00000110057.8	670.378219783773	-0.489854907557232	0.0729127428306457	-6.71837169388919	1.83766450918445e-11	7.74332139340115e-11	UNC93B1	protein_coding
ENSG00000110060.9	276.184648027261	0.331786589624483	0.0964918233231479	3.43849435317789	0.000584958737557024	0.00110287742241352	PUS3	protein_coding
ENSG00000110063.10	490.047344491264	-0.268362648931756	0.0879514203567989	-3.05125997787266	0.00227883165598905	0.00396441482054418	DCPS	protein_coding
ENSG00000110066.15	879.030551829732	-1.02297351408907	0.0739785681527191	-13.8279712575307	1.72826247242535e-43	5.08921683354077e-42	KMT5B	protein_coding
ENSG00000110074.11	543.040753633755	0.22136740159669	0.0891529593370935	2.48300676996806	0.013027861164261	0.0202434242939603	FOXRED1	protein_coding
ENSG00000110075.14	1993.1813514608	0.0850359721690074	0.0627551608459196	1.3550434900134	0.175403701310722	0.219531141358755	PPP6R3	protein_coding
ENSG00000110080.19	375.845002489214	0.598889071901005	0.110824716664073	5.40393054842029	6.51961966677112e-08	1.95716651674058e-07	ST3GAL4	protein_coding
ENSG00000110090.13	1334.2112562421	0.357898067545556	0.108158466694248	3.30901572927522	0.0009362457709117	0.00171751819911697	CPT1A	protein_coding
ENSG00000110092.4	11801.4385339236	0.831466058823854	0.121157462839204	6.86268958873255	6.75759631677292e-12	2.95497409182376e-11	CCND1	protein_coding
ENSG00000110104.13	3262.73434064705	1.09985289233777	0.0598742520877734	18.3693800588177	2.31035616986513e-75	2.01766704823136e-73	CCDC86	protein_coding
ENSG00000110107.9	4714.73617092931	0.479501751536573	0.061984547867667	7.73582720261634	1.02732918834647e-14	5.68658891180701e-14	PRPF19	protein_coding
ENSG00000110108.10	1393.77953502247	0.64447797457815	0.075903520780656	8.49075204878236	2.05304175482919e-17	1.38283989154052e-16	TMEM109	protein_coding
ENSG00000110169.11	17.8230782338335	-0.581558516311732	0.331253387421371	-1.75563039774129	0.0791515383414784	0.107060178818729	HPX	protein_coding
ENSG00000110171.20	253.388625298381	-0.0875602674482444	0.0927417467170414	-0.944130022862241	0.345103208921365	0.400369622712025	TRIM3	protein_coding
ENSG00000110172.12	931.047508993077	0.561058734568569	0.15310722522665	3.66448241575808	0.000247839265550776	0.000492552340105658	CHORDC1	protein_coding
ENSG00000110200.8	315.351998961318	-0.52756703671445	0.12195815257141	-4.32580377441798	1.51976668450626e-05	3.50590101725421e-05	ANAPC15	protein_coding
ENSG00000110218.9	831.561690076734	0.318736861126785	0.0737552900212123	4.32154576349866	1.54939906965941e-05	3.5699481353241e-05	PANX1	protein_coding
ENSG00000110237.5	749.733573590809	-1.48090219261176	0.0677814428230055	-21.8481951834335	8.08661101886009e-106	1.58445738719537e-103	ARHGEF17	protein_coding
ENSG00000110274.16	1173.26414531472	-0.42404724614935	0.0669594594264422	-6.33289530383953	2.40602836316499e-10	9.16762190831477e-10	CEP164	protein_coding
ENSG00000110315.7	261.39171564564	-1.00574261414943	0.302921505194083	-3.3201426670089	0.000899714566772451	0.00165547047001967	RNF141	protein_coding
ENSG00000110318.15	32.2821808218512	-2.30361615276577	0.351678429049211	-6.55034816606118	5.74030936302079e-11	2.31658695524285e-10	CEP126	protein_coding
ENSG00000110321.18	19865.2572267559	0.0875819372013731	0.0442698977054343	1.97836321610976	0.0478877462718727	0.067652558800615	EIF4G2	protein_coding
ENSG00000110324.11	39.3844667942153	0.693256503364618	0.199329674497122	3.47793927378649	0.000505284382334518	0.000961317218376501	IL10RA	protein_coding
ENSG00000110328.6	158.345486738353	0.510048506856825	0.114722451736696	4.44593450659038	8.75106083879172e-06	2.08094698614056e-05	GALNT18	protein_coding
ENSG00000110330.8	872.457705510127	-0.118704068213293	0.0649889601690371	-1.82652665782838	0.0677709695554328	0.0930169490539452	BIRC2	protein_coding
ENSG00000110344.10	1940.82538280115	0.147492130962705	0.0613396364382774	2.40451589749995	0.0161939018529629	0.0247639986010439	UBE4A	protein_coding
ENSG00000110367.13	2631.23374549377	-0.382291108196917	0.0483374590487365	-7.90879611217193	2.59889845733248e-15	1.50621786588594e-14	DDX6	protein_coding
ENSG00000110395.7	1728.97556704777	0.542221726052019	0.118429861869514	4.57842065753179	4.68499804757313e-06	1.14763303672159e-05	CBL	protein_coding
ENSG00000110400.11	1167.64502528747	0.247220960220963	0.0863413715529295	2.86329665344047	0.00419257828639988	0.00701041290492882	NECTIN1	protein_coding
ENSG00000110422.12	1286.14609942921	-0.353576242907863	0.0944646036770921	-3.74294951912879	0.000181872777013826	0.00036820262963337	HIPK3	protein_coding
ENSG00000110429.14	354.14451744099	-0.96001352268737	0.0803675368954573	-11.9452898492604	6.87103959710981e-33	1.15777395989668e-31	FBXO3	protein_coding
ENSG00000110435.12	667.250892475906	0.355143563284279	0.0726834405510607	4.88616885210309	1.02817029450855e-06	2.70922872603002e-06	PDHX	protein_coding
ENSG00000110442.12	516.345934564908	0.0377828968936717	0.110154450864353	0.342999275991113	0.731599004829514	0.76854487048123	COMMD9	protein_coding
ENSG00000110455.14	234.795116747417	-0.860190265071972	0.118895112481069	-7.23486648964594	4.65987326193464e-13	2.24022784089799e-12	ACCS	protein_coding
ENSG00000110492.15	4167.82439971158	-0.792609014004466	0.128411772526621	-6.17240147386137	6.72604429157624e-10	2.44398799115929e-09	MDK	protein_coding
ENSG00000110497.14	947.642762293336	-0.0665170243135077	0.0933518475635236	-0.712541058903462	0.476129795581978	0.531844150407789	AMBRA1	protein_coding
ENSG00000110514.19	2161.16072981686	0.14627794762691	0.0622368259852977	2.35034395329649	0.0187560702994081	0.0283867124565115	MADD	protein_coding
ENSG00000110536.14	960.929961455626	0.420484492136668	0.0642743649702639	6.54202483884831	6.06914192638595e-11	2.44219842182613e-10	PTPMT1	protein_coding
ENSG00000110583.13	676.398901035823	0.152755544067391	0.0835295172353136	1.8287612466029	0.0674353828287344	0.0926062499570085	NAA40	protein_coding
ENSG00000110619.18	3215.34179196796	0.0374364458323028	0.0928660239091758	0.403123168801931	0.686857617161376	0.729481929331294	CARS1	protein_coding
ENSG00000110628.16	872.148880784539	0.275892531703288	0.106108601179451	2.60009583235104	0.00931977299599697	0.0148106572421568	SLC22A18	protein_coding
ENSG00000110651.12	2624.45837448164	0.375500775759133	0.0648694182155145	5.78856395029802	7.09907211583861e-09	2.34685527030849e-08	CD81	protein_coding
ENSG00000110660.15	1788.76030328698	0.332947157424758	0.0839788184681158	3.96465636809559	7.35017527262329e-05	0.000155996012625332	SLC35F2	protein_coding
ENSG00000110696.10	1612.05495237362	-0.489621776263055	0.0630603363866201	-7.76433816117323	8.20726559483117e-15	4.57112390983254e-14	C11orf58	protein_coding
ENSG00000110697.13	1679.2747007937	0.618358614981667	0.0895702738512104	6.90361420585643	5.06958633656154e-12	2.24250327009175e-11	PITPNM1	protein_coding
ENSG00000110700.7	7767.85233557639	0.260167765279062	0.0597598571157015	4.35355400491251	1.33948078348769e-05	3.10641651199428e-05	RPS13	protein_coding
ENSG00000110711.10	1462.51997135947	0.0154477775751497	0.0493670111654419	0.312917010984929	0.754343713242016	0.788984052113176	AIP	protein_coding
ENSG00000110713.17	3462.95291122771	0.345343332878169	0.0747780742163907	4.61824320159442	3.87002523891234e-06	9.58599606585046e-06	NUP98	protein_coding
ENSG00000110717.13	2081.60837888015	0.465263605054907	0.0731181242944446	6.36317752328142	1.97622055900182e-10	7.58096857510662e-10	NDUFS8	protein_coding
ENSG00000110719.10	602.677043069844	0.627050151500412	0.112033315463137	5.59699718702632	2.18096244723247e-08	6.86967211068712e-08	TCIRG1	protein_coding
ENSG00000110721.12	425.89034651537	0.559898338876447	0.130367289938613	4.29477623673922	1.74869622249408e-05	4.00199526330892e-05	CHKA	protein_coding
ENSG00000110723.12	614.872197872784	-0.409108203022127	0.0920557923944566	-4.44413319771459	8.8246922945062e-06	2.09715086824659e-05	EXPH5	protein_coding
ENSG00000110756.18	387.060036892145	-0.172279409396087	0.0968019362763129	-1.77971036554816	0.0751233732031527	0.102078379667233	HPS5	protein_coding
ENSG00000110768.12	1187.86385337643	0.193017753623169	0.0643715956846307	2.99849260485637	0.00271318740799224	0.00466905616281271	GTF2H1	protein_coding
ENSG00000110801.14	543.551635544427	0.199108647317649	0.0670424773027649	2.96988797741574	0.00297908362544926	0.00509618704362447	PSMD9	protein_coding
ENSG00000110811.20	336.279862377274	0.710703901927346	0.092671325746054	7.66908098277215	1.73233042714893e-14	9.40838874133514e-14	P3H3	protein_coding
ENSG00000110841.14	3100.76867013461	-0.687462175832546	0.0694070319587107	-9.9047914372928	3.96797085696991e-23	3.91494503596327e-22	PPFIBP1	protein_coding
ENSG00000110844.13	290.18892057612	-0.647764081339611	0.165763106914273	-3.90776990970984	9.31519525539641e-05	0.000195528264095898	PRPF40B	protein_coding
ENSG00000110851.12	1043.00062296856	0.0771823288229935	0.0614031228086324	1.25697725608416	0.208761871428867	0.256801970464213	PRDM4	protein_coding
ENSG00000110871.15	149.687038611157	-0.788032465944994	0.140702568888937	-5.60069707445801	2.13491536042094e-08	6.72879180311679e-08	COQ5	protein_coding
ENSG00000110876.10	47.7132660866085	-0.757953447634413	0.296992388462303	-2.55209721555076	0.0107076637000703	0.0168671639175607	SELPLG	protein_coding
ENSG00000110880.11	2941.66588181022	0.653968838845842	0.0780847892860343	8.37511178329844	5.51714791471344e-17	3.57585121206808e-16	CORO1C	protein_coding
ENSG00000110881.12	1645.49540019422	0.439423772003744	0.0581477670246051	7.55701885882914	4.12412192481696e-14	2.16967144154828e-13	ASIC1	protein_coding
ENSG00000110888.17	1372.67692410782	0.399354952489144	0.097616617125033	4.09105502987905	4.29415213208321e-05	9.34865057473329e-05	CAPRIN2	protein_coding
ENSG00000110906.13	1246.24220470438	0.00419108802313201	0.0856398237794365	0.0489385409517664	0.960968274406711	0.968573378471131	KCTD10	protein_coding
ENSG00000110911.16	1048.02856635802	0.160429191166641	0.0571303517392254	2.80812538839125	0.00498308204306253	0.00824203927100916	SLC11A2	protein_coding
ENSG00000110917.8	5749.36684082166	0.232330673032209	0.0531261400080441	4.37318941291482	1.22444399115458e-05	2.8526185239048e-05	MLEC	protein_coding
ENSG00000110921.14	538.012234565261	-0.0167186510035277	0.117748685772504	-0.141985881998114	0.887091157234872	0.906304843640654	MVK	protein_coding
ENSG00000110925.7	1196.54945127891	-0.32212585913885	0.0883116684265046	-3.64760246158108	0.000264698766577304	0.000523743041118713	CSRNP2	protein_coding
ENSG00000110931.19	2201.45964698052	0.470904156092278	0.0587215323894742	8.01927567163909	1.06370539916709e-15	6.32306869524334e-15	CAMKK2	protein_coding
ENSG00000110944.9	39.4908037052529	-1.86024345156829	0.28430620325519	-6.54309835757808	6.02571705588175e-11	2.42600194323079e-10	IL23A	protein_coding
ENSG00000110955.9	24190.8668987228	0.839757127538111	0.0507984822149839	16.531146028816	2.18941018816859e-61	1.25321183167717e-59	ATP5F1B	protein_coding
ENSG00000110958.16	5993.59704151331	0.634623678532169	0.0515172009903346	12.3186754391263	7.18649500311529e-35	1.35929706847291e-33	PTGES3	protein_coding
ENSG00000110987.9	1121.24439942427	0.0671923503008189	0.0536477939969413	1.25247182213401	0.210397989672058	0.258585643438526	BCL7A	protein_coding
ENSG00000111011.18	1161.60190967014	-0.0736626484397809	0.0777773784618278	-0.947096056675833	0.343589833942425	0.398866608981851	RSRC2	protein_coding
ENSG00000111012.10	204.356714043412	0.793434691144338	0.124597159253418	6.36799984765762	1.91509107751648e-10	7.35385350193076e-10	CYP27B1	protein_coding
ENSG00000111057.11	3362.21192689204	0.136997430261317	0.0768208868647391	1.7833357027306	0.0745316729035507	0.101376607065234	KRT18	protein_coding
ENSG00000111077.18	408.827647093542	-0.324955251719899	0.101623819926968	-3.19762878381691	0.00138562524671143	0.0024857977046004	TNS2	protein_coding
ENSG00000111087.10	28.8744888716853	0.241684886529059	0.323732503045058	0.746557371458683	0.45533078833398	0.51167797339031	GLI1	protein_coding
ENSG00000111110.12	239.19805321174	-0.0491291390564926	0.118177190195784	-0.415724379426355	0.677611699525847	0.721215934525629	PPM1H	protein_coding
ENSG00000111142.14	3178.1974840313	0.548720815865777	0.0667007283963568	8.22660904998076	1.92587749077637e-16	1.20825885433231e-15	METAP2	protein_coding
ENSG00000111144.10	2648.40372146859	-0.0312067223002215	0.0563379492078451	-0.553920097181598	0.579633530431483	0.631850160170068	LTA4H	protein_coding
ENSG00000111145.8	738.395894965322	0.523857776821593	0.173190628878585	3.02474666333617	0.00248841466797285	0.00430257284428431	ELK3	protein_coding
ENSG00000111196.10	295.957572065602	0.0601474901188426	0.147498980016049	0.407782413900747	0.683433425791085	0.72635000322428	MAGOHB	protein_coding
ENSG00000111203.13	733.621941637552	-0.0334202494383398	0.0864381246515757	-0.386637835712584	0.699024343371395	0.740243142997855	ITFG2	protein_coding
ENSG00000111206.13	4140.49386412602	0.284237665020941	0.0828709304037893	3.42988384028018	0.000603839693281265	0.00113595298281851	FOXM1	protein_coding
ENSG00000111215.12	152.961121616175	-0.502386660231579	0.133887475159821	-3.75230513258901	0.000175216017904298	0.000355526606695616	PRR4	protein_coding
ENSG00000111224.14	135.861774001891	-1.43350703192397	0.140631204390512	-10.1933780496065	2.12257852164139e-24	2.28607241340701e-23	PARP11	protein_coding
ENSG00000111229.16	1667.37760597796	0.00517338010303761	0.0650512833345787	0.0795277177919662	0.936612885818194	0.948843612220566	ARPC3	protein_coding
ENSG00000111231.9	291.830960689216	0.350693694845052	0.0928053563009696	3.77880877594765	0.000157580371022426	0.000321965348975366	GPN3	protein_coding
ENSG00000111237.19	797.143590739561	0.170862859960209	0.0821507942344445	2.07986863124653	0.0375375839410706	0.0540500184069514	VPS29	protein_coding
ENSG00000111247.14	303.000502746911	-0.145964377498511	0.133518624798067	-1.09321360760918	0.2743000238255	0.327305376649369	RAD51AP1	protein_coding
ENSG00000111252.11	803.381980543112	0.722936429824804	0.0676738166319551	10.682660825183	1.22703335937653e-26	1.51598632428065e-25	SH2B3	protein_coding
ENSG00000111254.8	45.1619326004451	-2.17741042048485	0.244236591252338	-8.9151687276671	4.870740324229e-19	3.69060606718849e-18	AKAP3	protein_coding
ENSG00000111261.14	68.8780231545247	-1.30097379146331	0.259700399112477	-5.00951787486414	5.45665588175167e-07	1.48150776054025e-06	MANSC1	protein_coding
ENSG00000111266.9	243.742883951272	-0.748931895179788	0.106114748242466	-7.05775500186385	1.69214055016961e-12	7.76839412082973e-12	DUSP16	protein_coding
ENSG00000111269.3	507.291735527029	-1.80875525481992	0.116940987278324	-15.4672480275458	5.77224431146584e-54	2.54228270351967e-52	CREBL2	protein_coding
ENSG00000111271.15	404.638783563677	-0.495953055838463	0.127730235467984	-3.88281642182343	0.000103253521932118	0.000215488676183061	ACAD10	protein_coding
ENSG00000111275.13	2001.50945181169	-0.286996823667876	0.0849098836564988	-3.38001668720824	0.000724814289769391	0.00135040068152451	ALDH2	protein_coding
ENSG00000111276.11	592.739578439172	-1.60591276392909	0.130564948823646	-12.2997234586918	9.08847615525413e-35	1.71269027226571e-33	CDKN1B	protein_coding
ENSG00000111300.10	1754.95438167171	0.716254020084455	0.0624753916717281	11.4645783070549	1.98725193582484e-30	2.94865741118553e-29	NAA25	protein_coding
ENSG00000111319.13	35.2414095776617	-1.25272024881067	0.282409332457222	-4.43583162748501	9.17175161208115e-06	2.17354442374688e-05	SCNN1A	protein_coding
ENSG00000111321.11	4502.37210038508	0.165638761001308	0.0725506196117804	2.28307851659495	0.0224257437853624	0.033489607413689	LTBR	protein_coding
ENSG00000111325.16	408.122478835612	0.387684859409918	0.0785704877599282	4.93423002023976	8.04675647600104e-07	2.13875789952563e-06	OGFOD2	protein_coding
ENSG00000111328.7	2452.17066543483	-0.0356988519064405	0.0840588240882793	-0.424688928183783	0.671063456023012	0.715484820162679	CDK2AP1	protein_coding
ENSG00000111331.13	1950.65370873893	1.29309149114068	0.0958762385181278	13.4870903482116	1.86309219533294e-41	4.9605641152044e-40	OAS3	protein_coding
ENSG00000111344.11	175.992998929146	0.468500160376339	0.106014850642735	4.41919370291962	9.90698226521747e-06	2.33654953640924e-05	RASAL1	protein_coding
ENSG00000111358.14	1450.03259882537	0.366988906238696	0.0734359092586399	4.99740399408915	5.81072514605367e-07	1.57400411923322e-06	GTF2H3	protein_coding
ENSG00000111361.13	897.685845398324	0.702922300428008	0.0571678987775391	12.2957519072606	9.54642907530945e-35	1.79456427500559e-33	EIF2B1	protein_coding
ENSG00000111364.16	975.202936716826	0.732147822962188	0.0543539097791718	13.4700121102005	2.34827489622642e-41	6.21987612461498e-40	DDX55	protein_coding
ENSG00000111371.16	10633.3403922981	0.344184146346555	0.0632129200434339	5.4448385885364	5.18523835311931e-08	1.57171752778109e-07	SLC38A1	protein_coding
ENSG00000111412.6	1050.21705156208	0.03179984769166	0.0547450710668937	0.580871429553966	0.561327109219878	0.614216525396105	C12orf49	protein_coding
ENSG00000111424.12	427.94955746078	1.75763120463905	0.0928276558093718	18.9343487058261	5.94462724762004e-80	6.09743209566289e-78	VDR	protein_coding
ENSG00000111432.4	13.5565236097887	-3.42421799719899	0.511672301361207	-6.69220903318297	2.19826543839666e-11	9.20440840959347e-11	FZD10	protein_coding
ENSG00000111445.14	1295.92837342919	1.31296031417573	0.0747175805658365	17.572307671537	4.01502951454663e-69	3.09907555913213e-67	RFC5	protein_coding
ENSG00000111450.14	477.44299118885	0.184022005384074	0.0843148894989555	2.18255644379814	0.0290684903259206	0.0425571163570308	STX2	protein_coding
ENSG00000111481.10	2858.00361152533	0.283725012226254	0.053561227758684	5.2972088971626	1.17586149617958e-07	3.43739312282184e-07	COPZ1	protein_coding
ENSG00000111490.15	777.076299065352	0.879256449603213	0.0747265370627147	11.7663213653978	5.82077869114848e-32	9.28590404350963e-31	TBC1D30	protein_coding
ENSG00000111530.13	2533.82572571007	0.0765801332566226	0.0565403791191183	1.35443260992794	0.175598399721272	0.219756824675746	CAND1	protein_coding
ENSG00000111540.16	2148.8378962896	-1.32092281420639	0.0676619001208397	-19.5224019994607	7.08289120414316e-85	8.6598261018336e-83	RAB5B	protein_coding
ENSG00000111554.14	513.642691810708	-0.102410551540875	0.130026193249899	-0.787614779616371	0.430922066982588	0.487258208767009	MDM1	protein_coding
ENSG00000111581.10	1306.5848822116	0.442160419693201	0.0912615917748236	4.84497816764116	1.26625602144285e-06	3.30354912524943e-06	NUP107	protein_coding
ENSG00000111596.13	1220.89740889405	-0.650336460460115	0.0831124272974166	-7.8247800191528	5.08545374189016e-15	2.86793319325857e-14	CNOT2	protein_coding
ENSG00000111602.12	1909.82896205831	0.280420931753725	0.0510274360551622	5.49549327641274	3.89619789275514e-08	1.19713696009201e-07	TIMELESS	protein_coding
ENSG00000111605.18	2562.99393256627	0.351318741066975	0.0759329667075437	4.62669583845027	3.71545539603188e-06	9.22256047061153e-06	CPSF6	protein_coding
ENSG00000111615.14	3799.13618830151	0.883386921552741	0.0976686548431726	9.04473316409653	1.50031146925182e-19	1.17345241476845e-18	KRR1	protein_coding
ENSG00000111639.8	1031.7601514878	0.0462108895359559	0.071507053259267	0.646242397493385	0.518122385952093	0.572060715540083	MRPL51	protein_coding
ENSG00000111640.15	132880.422121998	0.603942293190642	0.0661294612068224	9.13272665721242	6.67953532176583e-20	5.36559180212131e-19	GAPDH	protein_coding
ENSG00000111641.12	3727.03378047842	1.02625198591962	0.0591567067728292	17.3480242884477	2.04145397748215e-67	1.48569243513618e-65	NOP2	protein_coding
ENSG00000111642.16	6949.36644227665	-0.0467457111968257	0.0494468925983463	-0.945372069718069	0.344468956282798	0.399766045931355	CHD4	protein_coding
ENSG00000111644.8	87.3340828161892	-0.587903449914512	0.169207220910685	-3.47445839929512	0.000511885730524379	0.000972907551250353	ACRBP	protein_coding
ENSG00000111647.13	563.224773633447	0.400536631766864	0.0767704092447582	5.21733094439916	1.81519767448222e-07	5.18535814189004e-07	UHRF1BP1L	protein_coding
ENSG00000111652.10	1220.39929825337	-0.196208466360429	0.103342364394694	-1.8986256750528	0.0576137101554897	0.0801848950283534	COPS7A	protein_coding
ENSG00000111653.20	195.859776962984	-2.24393234799917	0.119126683979696	-18.8365215335098	3.79074604817832e-79	3.73767560350383e-77	ING4	protein_coding
ENSG00000111664.11	30.5888905649618	0.482682101075801	0.250534671090022	1.92660799791005	0.0540285011718085	0.0755874755958211	GNB3	protein_coding
ENSG00000111665.11	356.727587115658	-0.481717355542279	0.203070694054388	-2.37216580061158	0.0176841531545496	0.0268815309987052	CDCA3	protein_coding
ENSG00000111666.11	463.488182688312	0.579499575503839	0.111674905489026	5.18916557812339	2.11238503756363e-07	5.99064400242809e-07	CHPT1	protein_coding
ENSG00000111667.13	1919.15385319608	0.264965469001077	0.0547379342778985	4.84061871344791	1.29435506339249e-06	3.37225169345849e-06	USP5	protein_coding
ENSG00000111669.15	14892.0355347776	0.661051575275575	0.0573185160873174	11.5329499156703	9.00058473102864e-31	1.36059284316826e-29	TPI1	protein_coding
ENSG00000111670.16	1355.70141802404	-0.334989318524259	0.0769097469886253	-4.35561592178691	1.32693269597596e-05	3.08105627356436e-05	GNPTAB	protein_coding
ENSG00000111671.9	72.5696582739218	-0.807933627998956	0.165298827311502	-4.88771542508541	1.02012842761613e-06	2.68942949098798e-06	SPSB2	protein_coding
ENSG00000111674.9	3787.82613188255	1.09696076163472	0.0706255037809959	15.5320769822232	2.10451609258958e-54	9.51577498314987e-53	ENO2	protein_coding
ENSG00000111676.15	5857.98951739886	-0.160285976964144	0.0798517826360811	-2.00729365923659	0.0447184039151019	0.063510023885745	ATN1	protein_coding
ENSG00000111678.11	823.731113573378	-0.247445734800288	0.224645896092082	-1.10149234464029	0.270682434479013	0.323443287423202	C12orf57	protein_coding
ENSG00000111679.17	347.618776872723	-0.167761383467142	0.0885400293679754	-1.89475183896676	0.0581252864244756	0.0808379973086961	PTPN6	protein_coding
ENSG00000111684.11	853.785324986627	0.558687447716911	0.0898212079606484	6.21999481416102	4.9717131349253e-10	1.83533072079863e-09	LPCAT3	protein_coding
ENSG00000111696.12	2263.14718508792	0.629619460299048	0.0573503894868744	10.9784687764526	4.85076038341489e-28	6.48592921607435e-27	NT5DC3	protein_coding
ENSG00000111700.13	1056.74501214892	-0.0364703764751541	0.114437470222825	-0.318692613565657	0.749959616351702	0.784989577200401	SLCO1B3	protein_coding
ENSG00000111707.12	1055.74342526498	-0.556072525293121	0.087307336039225	-6.36913861446066	1.90092754378357e-10	7.30497250481376e-10	SUDS3	protein_coding
ENSG00000111711.10	602.611219831873	-0.0738271881710373	0.0701664081438456	-1.05217282919324	0.292720263000136	0.346284060641775	GOLT1B	protein_coding
ENSG00000111716.14	8162.45204841711	0.511023336984985	0.0587720206982282	8.69501049842907	3.46797719535317e-18	2.4663143544245e-17	LDHB	protein_coding
ENSG00000111725.11	561.951965933208	-0.482120398946005	0.0741517992463594	-6.50180310991815	7.93629309468284e-11	3.16189695949004e-10	PRKAB1	protein_coding
ENSG00000111726.13	330.127950370944	-0.0388024377579529	0.114354711815029	-0.339316475395579	0.734371332534601	0.770943610051264	CMAS	protein_coding
ENSG00000111727.12	169.55339678486	0.0519604784576637	0.115329790480484	0.450538219493744	0.652322402309234	0.698384817827812	HCFC2	protein_coding
ENSG00000111731.12	937.210065187489	-0.899237027540301	0.0934010664503699	-9.62769550407783	6.10839868351858e-22	5.57341236299788e-21	C2CD5	protein_coding
ENSG00000111737.12	1681.4021475052	0.401610519118771	0.0760660955053977	5.27975724861903	1.29355149097815e-07	3.76057588674512e-07	RAB35	protein_coding
ENSG00000111752.11	893.223430990751	-0.785751271422947	0.0849232021495245	-9.25249226989196	2.19318063351182e-20	1.80400320893225e-19	PHC1	protein_coding
ENSG00000111775.3	4218.53214835095	0.534533142093085	0.0735326311550667	7.26933245412984	3.6126829455099e-13	1.75000422999137e-12	COX6A1	protein_coding
ENSG00000111780.8	3766.68030857408	0.533584205367447	0.0688756474038514	7.74706627784976	9.40398784824897e-15	5.21863276270113e-14	AL021546.1	protein_coding
ENSG00000111785.21	462.181060409661	0.206239089979134	0.0712662213827573	2.89392486338602	0.00380459190953957	0.0064015829740717	RIC8B	protein_coding
ENSG00000111786.9	2334.23041542034	0.311377662102328	0.0504145448723734	6.176345792481	6.56022228228468e-10	2.38998515232793e-09	SRSF9	protein_coding
ENSG00000111788.10	300.275744086514	-0.0338373587496347	0.125696478883144	-0.269198938986129	0.78777659671186	0.819075428773886	AC009533.1	unprocessed_pseudogene
ENSG00000111790.14	530.946254253784	0.0926465898611861	0.0862305661818299	1.07440544534785	0.282641002986966	0.335842205617307	FGFR1OP2	protein_coding
ENSG00000111801.16	111.108271314301	-2.69571741471845	0.207098223614954	-13.0166129272573	9.84414982607856e-39	2.26920274196016e-37	BTN3A3	protein_coding
ENSG00000111802.14	672.272543816886	-0.327884835245952	0.0854644279715997	-3.83650652122671	0.000124796883741427	0.000258402760360415	TDP2	protein_coding
ENSG00000111817.19	91.6659169868815	-1.61759954554769	0.156534099188114	-10.3338477299042	4.95329115913371e-25	5.54181177050077e-24	DSE	protein_coding
ENSG00000111832.13	1225.16772510649	0.736095072706389	0.0512288864971437	14.3687501922852	8.12848870696894e-47	2.6773209678579e-45	RWDD1	protein_coding
ENSG00000111843.14	1033.64506227474	-0.433650202082237	0.0790975769647368	-5.48247138184228	4.19424865721459e-08	1.28535597008644e-07	TMEM14C	protein_coding
ENSG00000111845.5	880.211399590773	1.16585334756099	0.061145323213216	19.0669259118252	4.75445514020357e-81	5.15335729842064e-79	PAK1IP1	protein_coding
ENSG00000111850.11	104.602734321128	-0.200680410790996	0.134756383164087	-1.48920894193662	0.136432356864343	0.17496817235527	SMIM8	protein_coding
ENSG00000111860.14	109.133390725838	-0.0232897016303704	0.152119891518681	-0.153100961339499	0.878318657776826	0.898483537269293	CEP85L	protein_coding
ENSG00000111875.8	496.507303903869	-0.994428065799597	0.10469475602645	-9.49835601649772	2.13229902716164e-21	1.88587534908052e-20	ASF1A	protein_coding
ENSG00000111877.17	390.457104956706	-0.109329062894797	0.0855161102498012	-1.27846159718252	0.201086717113629	0.248259818858356	MCM9	protein_coding
ENSG00000111880.16	763.888736850384	0.138953290499504	0.0596053422115347	2.33122209090537	0.0197416518726929	0.0297634078692281	RNGTT	protein_coding
ENSG00000111885.7	1877.21902611446	0.941629111637337	0.164225529816342	5.73375596772554	9.82306366553483e-09	3.20781799146087e-08	MAN1A1	protein_coding
ENSG00000111897.7	1254.42953329822	-0.99999262237214	0.0692221995302163	-14.4461260861211	2.65187407798132e-47	8.92700254048204e-46	SERINC1	protein_coding
ENSG00000111906.18	940.523604211889	0.118733402649214	0.0733341772778999	1.61907322147045	0.105431509693467	0.1385357890676	HDDC2	protein_coding
ENSG00000111907.21	783.387539047285	0.108636817490957	0.066600811676657	1.63116356626977	0.102855810757657	0.135617751342359	TPD52L1	protein_coding
ENSG00000111911.7	445.195756821649	-0.120972237977332	0.0762955587788157	-1.58557378586132	0.112836026687321	0.147378257914907	HINT3	protein_coding
ENSG00000111912.20	981.909732369183	-0.262705799914367	0.0976291280307423	-2.69085471941984	0.00712692236483848	0.0115347668095577	NCOA7	protein_coding
ENSG00000111961.18	523.428020516477	-1.08422947951666	0.10585752093465	-10.2423471657341	1.28090533275716e-24	1.39929065050234e-23	SASH1	protein_coding
ENSG00000111981.5	387.836147379241	-1.30210678822731	0.0961310121742343	-13.5451272048117	8.466710536983e-42	2.30243304513721e-40	ULBP1	protein_coding
ENSG00000112029.10	788.107348471674	0.289206062941193	0.0693820311839272	4.16831358215108	3.06861580311077e-05	6.80761435896964e-05	FBXO5	protein_coding
ENSG00000112031.16	703.462638939981	0.631682802265946	0.0874196946401829	7.22586374690435	4.97926789329262e-13	2.38402729364634e-12	MTRF1L	protein_coding
ENSG00000112033.14	1178.39865650334	0.103004474421082	0.0645235188765868	1.59638649928714	0.110402528487919	0.144446694878937	PPARD	protein_coding
ENSG00000112039.5	470.909783913094	0.322495759215829	0.0873568509781844	3.6917054083871	0.000222755389201398	0.000445365072365903	FANCE	protein_coding
ENSG00000112062.11	1096.68220845833	0.193728873134301	0.0629042114340643	3.07974408577344	0.00207178529422674	0.0036273450168023	MAPK14	protein_coding
ENSG00000112078.14	838.989652627938	-0.0121102546378065	0.0827423375279441	-0.146361040787814	0.883636381009408	0.903203867591461	KCTD20	protein_coding
ENSG00000112079.9	691.126163345657	-0.904607586784187	0.0669401359562624	-13.5136801540894	1.29863853871994e-41	3.47584812386284e-40	STK38	protein_coding
ENSG00000112081.17	3802.1414251217	0.0337552410087564	0.050967341327238	0.662291579857568	0.507784372084841	0.562230570062495	SRSF3	protein_coding
ENSG00000112096.19	2028.52459506637	0.658870884470472	0.059417481036403	11.0888390584381	1.42120173897816e-28	1.94103897916026e-27	SOD2	protein_coding
ENSG00000112110.10	719.984418550883	0.300501536092251	0.0729121384055482	4.12141987141862	3.76544441003284e-05	8.25879548199367e-05	MRPL18	protein_coding
ENSG00000112118.20	4455.45171572343	0.971445719340855	0.0914693786196512	10.6204473453387	2.39411036095072e-26	2.90160100288738e-25	MCM3	protein_coding
ENSG00000112130.17	546.648562030865	0.334365147903988	0.0798218181045504	4.18889416257141	2.80317088196643e-05	6.24866694706723e-05	RNF8	protein_coding
ENSG00000112139.16	22.796671154521	-2.88522686597972	0.360130109618284	-8.01162354638407	1.13203933795423e-15	6.70839751917585e-15	MDGA1	protein_coding
ENSG00000112144.16	496.973240112679	-1.99599335552907	0.132692180570313	-15.0422831771266	3.8793592174724e-51	1.50860679187356e-49	CILK1	protein_coding
ENSG00000112146.16	714.057611287929	0.0612788206163966	0.062620322477158	0.978577212513547	0.32778892318525	0.382879709037005	FBXO9	protein_coding
ENSG00000112149.10	529.35891972847	0.99933481446716	0.0704824031565654	14.178500869888	1.24477350469209e-45	3.97158110066999e-44	CD83	protein_coding
ENSG00000112159.12	2306.37686646323	0.632638616001438	0.0947851875486372	6.67444600114139	2.48167831825546e-11	1.03372825668842e-10	MDN1	protein_coding
ENSG00000112167.10	136.347764787855	-1.10398100968848	0.137255821991581	-8.04323629897606	8.74963744893814e-16	5.2336872458756e-15	SAYSD1	protein_coding
ENSG00000112182.15	53.257545534688	-1.92132713981897	0.218478262202496	-8.79413411865291	1.44155303944918e-18	1.0571619530663e-17	BACH2	protein_coding
ENSG00000112186.12	583.411714516993	-0.790690388608213	0.108977671626259	-7.25552653868311	4.00102316553185e-13	1.9332164729315e-12	CAP2	protein_coding
ENSG00000112200.17	899.747618506109	0.178542741854653	0.0804656866238263	2.21886805849719	0.0264957021393487	0.0390636519193195	ZNF451	protein_coding
ENSG00000112208.11	1083.5924040304	0.683404991046294	0.110989423582884	6.15738841580653	7.39543144876307e-10	2.67133960840099e-09	BAG2	protein_coding
ENSG00000112210.12	321.943481539091	0.110265115794029	0.0993583017991657	1.10977254841683	0.267097051458374	0.319934496233117	RAB23	protein_coding
ENSG00000112234.9	663.260386636283	-0.351353698896143	0.0609393104718608	-5.76563299084887	8.13519212213304e-09	2.67895154498081e-08	FBXL4	protein_coding
ENSG00000112237.13	801.775919680412	0.416374157823818	0.0735136363095232	5.66390371536933	1.47967455583823e-08	4.7538083323262e-08	CCNC	protein_coding
ENSG00000112242.15	667.457308872812	0.650858564044599	0.0696197829568029	9.34875887861411	8.86822054016476e-21	7.52125496755483e-20	E2F3	protein_coding
ENSG00000112245.12	2772.95305874705	0.375929297830197	0.0452791132233888	8.30248808044261	1.01953382184712e-16	6.50586029197893e-16	PTP4A1	protein_coding
ENSG00000112249.14	1835.0111379049	0.323949301758702	0.0655072273538003	4.94524520186258	7.60480803032649e-07	2.02799304008864e-06	ASCC3	protein_coding
ENSG00000112282.18	616.801586371176	-1.60190826902676	0.146979526214845	-10.8988531279194	1.16719157806234e-27	1.5233295377905e-26	MED23	protein_coding
ENSG00000112290.13	505.270208785817	0.0792577494323814	0.121168939584173	0.654109458285082	0.513041288293142	0.567147197756534	WASF1	protein_coding
ENSG00000112293.15	25.2715303248375	-1.53492014074241	0.28939044614677	-5.3039765520246	1.13306873242545e-07	3.31991745353876e-07	GPLD1	protein_coding
ENSG00000112294.14	751.29410767816	-0.664044200391898	0.114840471985345	-5.78231862784958	7.36779873459385e-09	2.43306110762312e-08	ALDH5A1	protein_coding
ENSG00000112297.18	731.472395201298	0.328977931545635	0.0900604742997232	3.65285586272607	0.000259339820469701	0.00051387144771664	CRYBG1	protein_coding
ENSG00000112304.11	135.393634792855	-1.36937719367501	0.186058001777033	-7.35994786892337	1.83982064591881e-13	9.14405818913079e-13	ACOT13	protein_coding
ENSG00000112305.15	175.145286371667	-0.156161195012401	0.109449750433082	-1.42678438639181	0.153642053026809	0.194961100664956	SMAP1	protein_coding
ENSG00000112306.8	9378.53092637148	0.101886492335865	0.0842108450373716	1.20989751724554	0.226318220040452	0.275867072649404	RPS12	protein_coding
ENSG00000112308.13	2204.57986707389	-0.367266654823724	0.0463032845669411	-7.93176247125111	2.16057383695502e-15	1.2564706982566e-14	C6orf62	protein_coding
ENSG00000112312.10	507.40431338025	0.948437881867195	0.0802082992217661	11.8246851145027	2.90991822125421e-32	4.71604243641867e-31	GMNN	protein_coding
ENSG00000112320.12	346.5012452323	0.159834235291904	0.0970511857105425	1.64690656916458	0.0995772514457303	0.131783783672073	SOBP	protein_coding
ENSG00000112335.15	1818.88242184059	0.235940967919071	0.0612625549471073	3.8513079991975	0.000117488623864451	0.000243878220163242	SNX3	protein_coding
ENSG00000112339.15	1504.27700153792	0.402842254408769	0.0586307234027802	6.87083888836457	6.38254460883789e-12	2.79737393911298e-11	HBS1L	protein_coding
ENSG00000112357.13	168.833437680278	0.0654983173537891	0.193742708190169	0.338068554763357	0.735311526528967	0.771665594997062	PEX7	protein_coding
ENSG00000112365.5	590.04004624534	0.283289054470554	0.0661885402888688	4.28003175828001	1.86866646198847e-05	4.26251187142833e-05	ZBTB24	protein_coding
ENSG00000112367.12	299.300108913326	-1.08401161494251	0.101841733070267	-10.6440805970435	1.85809475714821e-26	2.27542164851731e-25	FIG4	protein_coding
ENSG00000112378.12	2757.58066234559	-1.35490864371239	0.057667584701446	-23.495151578256	4.57185337904939e-122	1.42595173861249e-119	PERP	protein_coding
ENSG00000112379.9	1947.55815356073	0.839973046522525	0.0820643953275814	10.2355356810899	1.37432491413892e-24	1.4970639816668e-23	ARFGEF3	protein_coding
ENSG00000112406.5	295.040469068237	-2.60968984288551	0.289168133526131	-9.02481822966735	1.79993937478341e-19	1.39849890517615e-18	HECA	protein_coding
ENSG00000112414.15	1081.04165691039	-0.03420349966518	0.0759666492566985	-0.450243626642043	0.652534782260178	0.698514329150543	ADGRG6	protein_coding
ENSG00000112419.14	366.050022620246	-0.261274984691337	0.0854763104856527	-3.05669469361564	0.00223792091648181	0.00389990255035251	PHACTR2	protein_coding
ENSG00000112425.16	110.24465667693	-1.2804084278776	0.169954598002735	-7.53382634494532	4.92746480367533e-14	2.57018582234027e-13	EPM2A	protein_coding
ENSG00000112473.18	2003.08374217718	0.385729950971684	0.0536392911511216	7.19118285670369	6.42323874329282e-13	3.04959172767146e-12	SLC39A7	protein_coding
ENSG00000112511.18	607.751031603416	-0.0881603636381525	0.0805718409576783	-1.09418331007802	0.273874589841432	0.326848770618976	PHF1	protein_coding
ENSG00000112514.18	888.320752727573	0.227468159860655	0.0720160364258382	3.15857649420766	0.00158541696385644	0.00282137022107801	CUTA	protein_coding
ENSG00000112541.16	283.481566008338	0.00190424349858902	0.0966282980162773	0.019706892677218	0.984277192287212	0.98705435234419	PDE10A	protein_coding
ENSG00000112559.14	1037.03135969387	0.536086520299935	0.113453274538394	4.72517450449186	2.29917832357046e-06	5.83887376522556e-06	MDFI	protein_coding
ENSG00000112561.18	183.289374523738	1.75089396877144	0.175291175489112	9.9884889463828	1.71171062437049e-23	1.72902005765064e-22	TFEB	protein_coding
ENSG00000112576.13	1230.73177113182	1.07757615297322	0.0841663549398902	12.8029324038424	1.57875004473394e-37	3.37927688146622e-36	CCND3	protein_coding
ENSG00000112578.10	1220.6727062006	0.840550646562134	0.0666602487848403	12.6094735901029	1.87239447420609e-36	3.80529318474624e-35	BYSL	protein_coding
ENSG00000112584.14	420.817905287661	0.0880523931171758	0.0795246973458534	1.10723330054606	0.268193073462781	0.3210711845317	FAM120B	protein_coding
ENSG00000112592.14	475.479067130339	0.246015932693832	0.0900706188298716	2.7313671859912	0.0063072156979182	0.0102951166838923	TBP	protein_coding
ENSG00000112599.9	19.7506683814586	-0.360025859436587	0.332687895583114	-1.08217300423737	0.279175661524256	0.332318843763159	GUCA1B	protein_coding
ENSG00000112624.12	540.802592846007	-1.66400468776743	0.13818987487107	-12.0414371119443	2.15174121894508e-33	3.73269705438566e-32	BICRAL	protein_coding
ENSG00000112640.16	2342.36002107109	0.0117265172101496	0.0498617553072455	0.235180593581021	0.814068567699318	0.842001212787539	PPP2R5D	protein_coding
ENSG00000112651.12	702.909235860482	0.770843542356391	0.0573059319640184	13.4513743331213	3.02202791513158e-41	7.92206734596158e-40	MRPL2	protein_coding
ENSG00000112655.16	2319.76570623832	-0.496223417794693	0.0580643430956677	-8.54609544065809	1.2732273944543e-17	8.69469806498885e-17	PTK7	protein_coding
ENSG00000112658.8	2112.97867676577	0.384857486076338	0.0887708010396357	4.33540625486191	1.45491169347743e-05	3.362379466417e-05	SRF	protein_coding
ENSG00000112659.14	709.71355261971	-0.192453508888985	0.0766013062109934	-2.51240505428046	0.0119911367103285	0.0187459638240538	CUL9	protein_coding
ENSG00000112667.13	1068.25521704312	0.451579988075264	0.0973461661897643	4.63890881121055	3.50253541647659e-06	8.71527983881662e-06	DNPH1	protein_coding
ENSG00000112679.14	211.626147581772	-1.02038917373582	0.101811322957129	-10.0223545289309	1.21571641598589e-23	1.24030667460029e-22	DUSP22	protein_coding
ENSG00000112685.14	749.778434524168	-0.068861661696282	0.0655132530572662	-1.05111040106784	0.293207887606622	0.346753551519926	EXOC2	protein_coding
ENSG00000112695.11	1259.59865410908	0.600718158301652	0.0675443051931195	8.8936906906379	5.91120883382869e-19	4.43936140576923e-18	COX7A2	protein_coding
ENSG00000112697.17	852.238081211753	-0.147728063419509	0.0694072311288591	-2.12842467588488	0.0333018890367444	0.0483152430366969	TMEM30A	protein_coding
ENSG00000112699.11	897.64990277987	0.800974461720893	0.0902777526331853	8.87233497022678	7.1627945200603e-19	5.36349772905838e-18	GMDS	protein_coding
ENSG00000112701.18	1476.158233056	-0.076299167554767	0.0918675722635645	-0.830534275313901	0.406236777271321	0.462493792240583	SENP6	protein_coding
ENSG00000112715.24	3208.52273475778	-0.125997038574961	0.0672024056299296	-1.87488881378446	0.0608080212964101	0.0842317583135172	VEGFA	protein_coding
ENSG00000112739.17	1542.32151370877	-0.0189002762767156	0.108957239660279	-0.173465079839076	0.862285874003175	0.884153976007415	PRPF4B	protein_coding
ENSG00000112742.10	810.839979585968	-0.656168986438518	0.157815918072513	-4.15781243395879	3.21309664930188e-05	7.11368333931343e-05	TTK	protein_coding
ENSG00000112759.19	3148.37841842042	1.16284378714101	0.0644932850430253	18.0304629600623	1.12347061285734e-72	9.18181891780682e-71	SLC29A1	protein_coding
ENSG00000112763.17	438.203277130453	-0.39218669207037	0.0793303150625103	-4.94371781785231	7.66466239473014e-07	2.04252895167673e-06	BTN2A1	protein_coding
ENSG00000112773.16	256.616225200915	-0.302236434060104	0.0898003347671608	-3.36564930235236	0.000763637282164571	0.00141875377866778	TENT5A	protein_coding
ENSG00000112787.13	4527.61329349042	0.429445281748083	0.111582369204642	3.84868402426982	0.000118754068514773	0.000246424769736764	FBRSL1	protein_coding
ENSG00000112796.10	193.214202200236	-1.12762881705357	0.153998555774623	-7.32233371528404	2.43695198717996e-13	1.19678461504085e-12	ENPP5	protein_coding
ENSG00000112812.16	356.075020774111	-0.941677020095804	0.0918327287592384	-10.2542637338441	1.13235650205693e-24	1.24323307621667e-23	PRSS16	protein_coding
ENSG00000112851.14	1263.73414534594	-0.992297253695776	0.0761843774312789	-13.024944052222	8.82657556404778e-39	2.04079507330321e-37	ERBIN	protein_coding
ENSG00000112855.17	1522.19192917147	-0.250938946439988	0.054447973409166	-4.60878395884877	4.05030923855768e-06	1.00017573263657e-05	HARS2	protein_coding
ENSG00000112877.8	533.320824047196	0.948957598054258	0.0687205299879348	13.8089388749019	2.25123269593587e-43	6.56595215495951e-42	CEP72	protein_coding
ENSG00000112893.9	1401.06993839196	0.0176224632816063	0.0620079813881904	0.284196693507629	0.776259649245068	0.8087515317617	MAN2A1	protein_coding
ENSG00000112941.14	2189.17758171559	0.694908019329555	0.0913167855414458	7.60986071957339	2.74391456755167e-14	1.46370842359135e-13	TENT4A	protein_coding
ENSG00000112972.15	2000.62474716128	-0.292177005172176	0.274359178607597	-1.06494343165411	0.286901529330775	0.340296163970681	HMGCS1	protein_coding
ENSG00000112977.16	2114.3092591218	-0.0290203831731098	0.0506080012942037	-0.573434682875604	0.566350412615516	0.618959765160393	DAP	protein_coding
ENSG00000112983.18	1000.28650001032	-1.64218092865249	0.131356880164345	-12.501674267826	7.30954214286405e-36	1.44144171057279e-34	BRD8	protein_coding
ENSG00000112984.12	524.352682895404	-0.986910026891138	0.337157386021272	-2.92714936053298	0.0034208455366041	0.00579609560265193	KIF20A	protein_coding
ENSG00000112992.18	2169.12003491772	0.587081665928933	0.0577229193759574	10.1706856180504	2.68015415320981e-24	2.85839469110297e-23	NNT	protein_coding
ENSG00000112996.11	2309.85932207166	1.03541435102099	0.0679789775021965	15.231390483735	2.18886259408534e-52	9.01681590981302e-51	MRPS30	protein_coding
ENSG00000113013.15	20966.6517752918	0.4411643529229	0.071957690702054	6.13088536636858	8.73913593297383e-10	3.13890045742982e-09	HSPA9	protein_coding
ENSG00000113048.17	3968.56865169044	-0.139990690523518	0.0447803747291057	-3.12616165832415	0.00177104166693214	0.00313164755243826	MRPS27	protein_coding
ENSG00000113068.10	867.593328183387	-0.32327992545022	0.0677948097623244	-4.76850553285092	1.85597576760403e-06	4.75761114664415e-06	PFDN1	protein_coding
ENSG00000113070.8	230.634760539822	1.34441153820479	0.213987691677878	6.28265825788044	3.32832169601689e-10	1.25195029486158e-09	HBEGF	protein_coding
ENSG00000113108.19	428.790072606461	-0.264238679075516	0.0801152524844434	-3.29823187072681	0.000972957536601473	0.00177952489610822	APBB3	protein_coding
ENSG00000113119.13	302.523914277832	-0.327453537169843	0.0957081244453175	-3.42137659752106	0.000623049924045299	0.00117021899830211	TMCO6	protein_coding
ENSG00000113141.18	1598.30146756881	-0.466621862556602	0.061405206662505	-7.59906020870913	2.98288984420923e-14	1.58565236483651e-13	IK	protein_coding
ENSG00000113161.16	2539.56482256778	0.0456609493270889	0.160718037684715	0.284105940968887	0.776329194250932	0.808761252832173	HMGCR	protein_coding
ENSG00000113163.17	390.18543389396	-0.408074464468352	0.112327789687086	-3.63288964916994	0.000280264897485964	0.00055147269579992	CERT1	protein_coding
ENSG00000113194.13	1349.15172105619	-0.0962047475532031	0.061475222826107	-1.56493532077687	0.1175980757758	0.153100893779841	FAF2	protein_coding
ENSG00000113231.14	14.1288257078686	-2.4347253799812	0.422559927048784	-5.76184636575848	8.31987152040106e-09	2.73564105951569e-08	PDE8B	protein_coding
ENSG00000113240.13	391.948786691473	-0.383217684280863	0.0911224950594357	-4.20552229206307	2.60479911276906e-05	5.83540674881993e-05	CLK4	protein_coding
ENSG00000113269.14	1170.90084709089	-0.492780739345843	0.0667571204555751	-7.38169555521458	1.56286245194481e-13	7.80818138380925e-13	RNF130	protein_coding
ENSG00000113272.14	805.290516249407	0.157603360538205	0.0690104510594272	2.28376076548879	0.0223855946606871	0.0334329173457716	THG1L	protein_coding
ENSG00000113273.17	310.789235565681	0.771961590307523	0.0814968093631928	9.47229218345537	2.73769006925087e-21	2.40184370426872e-20	ARSB	protein_coding
ENSG00000113282.14	1849.67442756212	0.341229818567971	0.0622018877920702	5.48584344752753	4.11501212862557e-08	1.26233902773554e-07	CLINT1	protein_coding
ENSG00000113300.13	972.704388948295	-0.721465675110648	0.076930447607085	-9.37815517199985	6.71370931563912e-21	5.75143606899735e-20	CNOT6	protein_coding
ENSG00000113312.11	792.177998131727	-0.0505221663014169	0.0777439583593928	-0.649853279503268	0.515786999460802	0.569770344254387	TTC1	protein_coding
ENSG00000113318.11	720.202219921988	0.163083550417398	0.0779571788469009	2.09196321403159	0.0364418065012461	0.0525514369464564	MSH3	protein_coding
ENSG00000113328.19	2973.51164827201	-0.5594408756607	0.0571839056580303	-9.78318758089477	1.3295590809659e-22	1.27957502735528e-21	CCNG1	protein_coding
ENSG00000113356.13	874.017885250188	1.51218867795405	0.0799046303551889	18.9249192597742	7.10983601561363e-80	7.24397492177487e-78	POLR3G	protein_coding
ENSG00000113360.16	1981.84952884391	0.380820181436439	0.0530541861447373	7.17794785123123	7.07655403626468e-13	3.353518615077e-12	DROSHA	protein_coding
ENSG00000113368.12	2063.44562855908	0.0569029980332997	0.0653984493484623	0.870097052761965	0.384247368193163	0.440345870433122	LMNB1	protein_coding
ENSG00000113369.9	672.874306314103	1.07072346036383	0.0949102773585541	11.2814279987701	1.62093163085801e-29	2.31088601813461e-28	ARRDC3	protein_coding
ENSG00000113384.14	1432.22875915403	0.325937182745941	0.0704936590408228	4.6236383127338	3.77067112784904e-06	9.35050573534268e-06	GOLPH3	protein_coding
ENSG00000113387.12	1156.57387144781	0.253163097331853	0.0926773551132919	2.73166079267559	0.00630159831772682	0.0102870462603951	SUB1	protein_coding
ENSG00000113391.19	564.80123575169	-1.21573045320727	0.113117293707496	-10.7475206784116	6.08759570100028e-27	7.66365116131692e-26	FAM172A	protein_coding
ENSG00000113407.14	5647.46977353634	0.31583639209225	0.0686554995641149	4.6003072455587	4.21868234306845e-06	1.03973749796993e-05	TARS1	protein_coding
ENSG00000113441.16	927.226530492327	-0.0798413847003434	0.0658353501024993	-1.21274337534528	0.225227950629053	0.274735315624855	LNPEP	protein_coding
ENSG00000113448.19	95.2637313128685	-0.232519211244147	0.1435414229662	-1.61987533939174	0.105259058225898	0.138332976770694	PDE4D	protein_coding
ENSG00000113456.19	587.909876672307	0.45497080471551	0.0732416753127527	6.21191149400553	5.23439086928762e-10	1.92857270143015e-09	RAD1	protein_coding
ENSG00000113460.13	1778.9010283508	1.26881471571865	0.0505724744360058	25.0890376606784	6.55100057070192e-139	3.03390732491022e-136	BRIX1	protein_coding
ENSG00000113504.21	2071.56337668325	0.49235588817349	0.0767491694060621	6.41512985721773	1.40702874925414e-10	5.48002557972757e-10	SLC12A7	protein_coding
ENSG00000113522.14	2985.41632522622	-0.105498611679819	0.08068687407159	-1.30750649214908	0.191040751473773	0.236890531827479	RAD50	protein_coding
ENSG00000113552.16	2091.18169029931	0.333747198565814	0.0468921488255659	7.11733641824179	1.10032688917693e-12	5.12535685683967e-12	GNPDA1	protein_coding
ENSG00000113558.19	2720.66596881891	-0.194041554271956	0.0613368713395211	-3.16353850521439	0.00155863732119444	0.00277727109476678	SKP1	protein_coding
ENSG00000113569.16	2102.99370261963	0.66447502152528	0.0496625288353425	13.3798064075304	7.93537864135723e-41	2.0485876989166e-39	NUP155	protein_coding
ENSG00000113575.10	2596.49412963731	0.317487905424315	0.0486064791702903	6.53180215567584	6.49829618412948e-11	2.60733684909558e-10	PPP2CA	protein_coding
ENSG00000113583.8	758.911978743453	-0.17709505636501	0.092028177596618	-1.92435687623046	0.0543098659038667	0.0759602526410537	C5orf15	protein_coding
ENSG00000113593.12	390.100394345056	-0.508397558989283	0.0905567504814891	-5.61413209160155	1.97551266103035e-08	6.25476693567989e-08	PPWD1	protein_coding
ENSG00000113595.15	142.839946010632	-1.36527699291188	0.12158911872514	-11.228611632577	2.95078633844795e-29	4.16791752407579e-28	TRIM23	protein_coding
ENSG00000113597.18	396.71238172409	-0.0849747665624253	0.0866964917929727	-0.9801407739236	0.327016634767931	0.382152869640487	TRAPPC13	protein_coding
ENSG00000113615.13	725.184698296875	0.538196933657904	0.0869729279739016	6.18809721824478	6.08947709975979e-10	2.22644685444088e-09	SEC24A	protein_coding
ENSG00000113621.15	931.609823455543	0.109913325570961	0.0566962211245892	1.93863582776404	0.0525456977147406	0.0736951361085052	TXNDC15	protein_coding
ENSG00000113638.14	179.877587496712	-0.5721531799093	0.113700139075667	-5.03212383520949	4.85075750420192e-07	1.32476995955536e-06	TTC33	protein_coding
ENSG00000113643.9	1968.62298738914	0.31673057450083	0.0690867206969726	4.58453623656666	4.54995178148524e-06	1.11777709494356e-05	RARS1	protein_coding
ENSG00000113645.15	1750.76704947354	0.571577316697142	0.0966521806150249	5.91375500335363	3.34395166877553e-09	1.14228013754797e-08	WWC1	protein_coding
ENSG00000113648.16	5452.96760943889	0.340213106019454	0.0517171329794627	6.57834428204972	4.75715717426124e-11	1.9361819732153e-10	MACROH2A1	protein_coding
ENSG00000113649.11	2358.70448974849	0.423472184576673	0.0720538239055767	5.87716461976555	4.17353124802083e-09	1.41021618535269e-08	TCERG1	protein_coding
ENSG00000113658.18	1297.1031401095	0.0202357902274871	0.0610828335289509	0.331284406082702	0.74042966905736	0.776343759069953	SMAD5	protein_coding
ENSG00000113712.19	4873.33235317394	-0.375534316908515	0.0484458553807108	-7.75162940064503	9.0720832673683e-15	5.03627492100217e-14	CSNK1A1	protein_coding
ENSG00000113716.13	1863.52004707118	0.311613118596663	0.0940957629133768	3.31165940897392	0.000927443839399048	0.00170218856701521	HMGXB3	protein_coding
ENSG00000113719.16	3300.90066455534	0.113020027741441	0.0509607061495823	2.21778770901838	0.0265693105575829	0.0391646193336747	ERGIC1	protein_coding
ENSG00000113732.9	801.042703019999	0.0623895331077071	0.0685805782208443	0.909725970912629	0.362967044189116	0.418437454653561	ATP6V0E1	protein_coding
ENSG00000113734.18	156.462926024901	0.558616031484502	0.117525257856858	4.7531572503749	2.00264466634975e-06	5.11470896320576e-06	BNIP1	protein_coding
ENSG00000113742.14	169.378879213336	-0.426827807822198	0.110655382377284	-3.85727109384443	0.000114659972402642	0.000238220277083956	CPEB4	protein_coding
ENSG00000113758.13	7309.40797803115	-0.166626030921645	0.0850460448734092	-1.95924491455972	0.0500841114405048	0.0704950704683399	DBN1	protein_coding
ENSG00000113761.12	310.591508395188	0.0823863408237047	0.0964462846939864	0.854219953470552	0.392983129396887	0.449245356165205	ZNF346	protein_coding
ENSG00000113763.12	1006.74278139738	1.06207775496773	0.140839526608213	7.54104888411203	4.6620629947432e-14	2.43840892363656e-13	UNC5A	protein_coding
ENSG00000113790.11	108.017717841654	-1.09557217432161	0.247766389650958	-4.42179496526952	9.78843210070534e-06	2.31037232115953e-05	EHHADH	protein_coding
ENSG00000113810.16	2621.39249147612	-0.0471568452167611	0.102129972059937	-0.461733654338868	0.644272333757402	0.690936272676778	SMC4	protein_coding
ENSG00000113811.11	434.64309255039	0.186728731881795	0.078763918169599	2.37073949876034	0.0177525382884181	0.0269774328986669	SELENOK	protein_coding
ENSG00000113812.14	736.837184344495	-0.0580010984864717	0.0691653293109634	-0.83858631288665	0.401701493935396	0.457944497375403	ACTR8	protein_coding
ENSG00000113838.13	357.474731702802	0.257911196675571	0.108759590640639	2.3713880785719	0.0177214129555083	0.0269354902236731	TBCCD1	protein_coding
ENSG00000113845.10	480.980726291306	-0.483320211127888	0.118890165065942	-4.06526654967479	4.79775972760316e-05	0.000104020658131592	TIMMDC1	protein_coding
ENSG00000113851.14	484.157276282454	-0.918858106050432	0.0775034171537929	-11.8557108808133	2.01011010814758e-32	3.28913413092286e-31	CRBN	protein_coding
ENSG00000113916.18	539.771820827001	-2.31870967170679	0.164082834447541	-14.1313360383722	2.4348070720802e-45	7.6882554716119e-44	BCL6	protein_coding
ENSG00000113966.10	77.2478367498252	-0.311487875976759	0.16939463767421	-1.83882961263409	0.0659402512417236	0.0907324083665491	ARL6	protein_coding
ENSG00000113971.20	174.989901855669	-0.912263154157831	0.122926020412477	-7.42123718881276	1.1603130698728e-13	5.86604851037577e-13	NPHP3	protein_coding
ENSG00000114019.14	2887.21081701099	-2.08535256707846	0.0950929777232239	-21.9296168550748	1.35564046373088e-106	2.72608594831566e-104	AMOTL2	protein_coding
ENSG00000114021.12	912.500392492819	-0.054543370382378	0.0701431411934918	-0.777600909430597	0.436804324734215	0.492961194425713	NIT2	protein_coding
ENSG00000114023.15	553.201247305953	0.897660095100707	0.0751652135552598	11.9424937766028	7.10602017214237e-33	1.19604962875388e-31	FAM162A	protein_coding
ENSG00000114026.21	723.339469044835	0.538606188463488	0.0857450251654099	6.28148615531301	3.35351669134874e-10	1.26049669438964e-09	OGG1	protein_coding
ENSG00000114030.13	1525.96773278513	-0.144536744754207	0.0643585897254542	-2.24580347970307	0.0247165983368825	0.036631475211654	KPNA1	protein_coding
ENSG00000114054.14	2124.66990262175	0.00361182438665308	0.0599004656311906	0.0602971003412764	0.951919011338388	0.961227502496504	PCCB	protein_coding
ENSG00000114062.22	2100.33571345106	0.18035055185736	0.0534898614521054	3.37167730409706	0.00074711931118873	0.00139060095395169	UBE3A	protein_coding
ENSG00000114098.18	825.120477004388	0.281801453022342	0.0679979268228619	4.14426536497869	3.40904800911056e-05	7.52244884828712e-05	ARMC8	protein_coding
ENSG00000114107.9	391.160133775453	-0.986222806893348	0.150618288033835	-6.54782908348954	5.83794764161286e-11	2.35536836871091e-10	CEP70	protein_coding
ENSG00000114120.14	2771.16296164038	-0.101187035468705	0.0673072098852484	-1.5033610164679	0.132745973573409	0.170670203930547	SLC25A36	protein_coding
ENSG00000114125.14	755.913839037536	-0.00916311122988301	0.0751623962494785	-0.121910844878719	0.902969626724299	0.919515245550871	RNF7	protein_coding
ENSG00000114126.18	533.286093893904	-1.7656934127046	0.109945770339751	-16.0596756678161	4.89101994673851e-58	2.45080189659031e-56	TFDP2	protein_coding
ENSG00000114127.10	387.394991214347	-1.1594577074873	0.0864238523963009	-13.4159456601235	4.87672411170708e-41	1.26323685761389e-39	XRN1	protein_coding
ENSG00000114166.8	142.767573598309	-0.591860471250434	0.12685130390292	-4.66578153349836	3.07446221706483e-06	7.6990014850732e-06	KAT2B	protein_coding
ENSG00000114209.15	568.351921656254	0.268174572077374	0.0766799680861767	3.49732242684278	0.000469953462665793	0.000897450802189342	PDCD10	protein_coding
ENSG00000114268.12	316.250819107695	-0.11557443147957	0.158917527188582	-0.727260444610503	0.467066424519593	0.523211622512126	PFKFB4	protein_coding
ENSG00000114270.17	133.191509392878	0.802210975245073	0.165173190668723	4.85678681871573	1.19305919731028e-06	3.12057568243932e-06	COL7A1	protein_coding
ENSG00000114302.16	1625.1541298225	0.162195351584515	0.0532809314252673	3.04415383225823	0.00233335792933655	0.00405235332205119	PRKAR2A	protein_coding
ENSG00000114315.4	711.781097837651	-0.599883973799159	0.116809002277889	-5.13559710382625	2.81249613460139e-07	7.87097206099854e-07	HES1	protein_coding
ENSG00000114316.13	2384.40324727215	0.0652447922220605	0.0502759888827642	1.29773264876403	0.194379220489316	0.240717739789175	USP4	protein_coding
ENSG00000114331.15	1347.84127306053	0.201129583047476	0.0659132045998405	3.05143080614172	0.00227753535724448	0.00396306192243737	ACAP2	protein_coding
ENSG00000114346.13	2590.88388437783	-0.491805637659407	0.0863865217202986	-5.69308299333743	1.24765701526914e-08	4.03810719279081e-08	ECT2	protein_coding
ENSG00000114353.17	5519.70249459547	-0.326231640081343	0.0496593526255527	-6.56938970874699	5.05218995103888e-11	2.05352710164168e-10	GNAI2	protein_coding
ENSG00000114354.15	2694.77712231601	0.188575022581019	0.0527199380097932	3.57692041568769	0.000347665964021542	0.000675315064583278	TFG	protein_coding
ENSG00000114383.10	1024.15399969764	0.507045332792671	0.0770655554085354	6.57940282276242	4.72341497328145e-11	1.92347324904504e-10	TUSC2	protein_coding
ENSG00000114388.14	783.622853126453	0.537083236046222	0.0617580292962307	8.69657341995208	3.42056374941971e-18	2.43713173810636e-17	NPRL2	protein_coding
ENSG00000114391.13	10305.2883488533	0.199508206163516	0.0719263353047395	2.77378522509501	0.00554082451288559	0.00911129987415864	RPL24	protein_coding
ENSG00000114395.11	186.166791100987	1.09751094792953	0.124856767551769	8.79015987238715	1.49347289300023e-18	1.09313918695989e-17	CYB561D2	protein_coding
ENSG00000114416.18	1896.32509375389	-0.14327733554794	0.0691568513818542	-2.07177355077698	0.0382865643958999	0.0550610297979241	FXR1	protein_coding
ENSG00000114423.23	507.26522183828	-1.50689563724297	0.0795735110171332	-18.937151546807	5.63651928771843e-80	5.82046785636492e-78	CBLB	protein_coding
ENSG00000114439.19	1533.80175001483	-0.889060930181508	0.08812111854612	-10.089079040868	6.17460881064524e-24	6.4194929559926e-23	BBX	protein_coding
ENSG00000114446.5	846.457810699046	0.363533022999121	0.0774326860592332	4.69482645508424	2.66833160854742e-06	6.7260616812519e-06	IFT57	protein_coding
ENSG00000114473.14	42.2402566980121	-1.65792235663689	0.25884716330148	-6.40502424477376	1.50345487824642e-10	5.83476406913156e-10	IQCG	protein_coding
ENSG00000114480.13	468.127512406771	0.418532463309034	0.0918775923755289	4.55532684833944	5.23041853960339e-06	1.27571794670856e-05	GBE1	protein_coding
ENSG00000114491.14	799.009404366132	0.641023694105316	0.0605596905830438	10.5849895852142	3.49819653202339e-26	4.21631999991431e-25	UMPS	protein_coding
ENSG00000114503.11	1636.18643791572	0.245196712068635	0.072473346725868	3.38326740996378	0.00071628851068974	0.00133565608941817	NCBP2	protein_coding
ENSG00000114520.11	365.151270182038	0.326263223095387	0.0795302799896015	4.10237739811863	4.08926550121334e-05	8.92548481220272e-05	SNX4	protein_coding
ENSG00000114529.13	458.875708238952	1.9416883705338	0.166627194880366	11.6528899855026	2.21806764331227e-31	3.43452155954827e-30	C3orf52	protein_coding
ENSG00000114544.16	933.4740777871	-0.145183663913906	0.0803318813432575	-1.80729819202836	0.070715797793224	0.096728679645023	SLC41A3	protein_coding
ENSG00000114554.11	4410.33822077674	0.43817578178536	0.0952368954932515	4.60090366780603	4.20661952510375e-06	1.03726631497516e-05	PLXNA1	protein_coding
ENSG00000114573.10	608.113493577323	0.0141921952015608	0.110538864570597	0.128390998556863	0.897839554313129	0.915144851845242	ATP6V1A	protein_coding
ENSG00000114626.18	231.578714233058	-4.66166463314452	0.180203047032847	-25.868955658085	1.48921851755239e-147	8.75374100144352e-145	ABTB1	protein_coding
ENSG00000114631.11	1551.19518274173	0.490957871950805	0.067967321582472	7.22344003735785	5.06886554785591e-13	2.42540614176211e-12	PODXL2	protein_coding
ENSG00000114646.10	93.8092403208223	0.313559529428071	0.185402367559243	1.69123800065756	0.09079135594517	0.121248681508139	CSPG5	protein_coding
ENSG00000114648.12	666.365315801781	0.497790059213955	0.101306980560799	4.91367975294861	8.93827068474897e-07	2.36789029077862e-06	KLHL18	protein_coding
ENSG00000114650.20	2442.09429025444	0.0725843284728391	0.0802361921106626	0.90463326540634	0.365659706064934	0.421128657708394	SCAP	protein_coding
ENSG00000114654.7	314.517627527945	-0.727763196511076	0.106519584903593	-6.83220083114056	8.36216684642667e-12	3.6275616211734e-11	EFCC1	protein_coding
ENSG00000114656.12	1101.94268784402	0.262251479059608	0.069369069395917	3.78052468259065	0.000156498202564205	0.000319839800720612	CFAP92	protein_coding
ENSG00000114670.14	130.786787604244	-1.07259587366032	0.193101822640573	-5.55456110663845	2.78310143768917e-08	8.67158802695283e-08	NEK11	protein_coding
ENSG00000114686.9	3522.79480156506	0.553482811375744	0.0590778380698717	9.36870456771179	7.34281782139899e-21	6.25880004263473e-20	MRPL3	protein_coding
ENSG00000114735.10	405.29414444611	-0.820429326892683	0.0934886485967708	-8.77571062591038	1.6982800940427e-18	1.23771171565353e-17	HEMK1	protein_coding
ENSG00000114737.16	126.251119537978	1.63268414755959	0.164184726524847	9.94419019428403	2.67339495935448e-23	2.66868028503034e-22	CISH	protein_coding
ENSG00000114738.11	2539.53289842444	0.875122156774002	0.0837151670263432	10.4535675894742	1.41114919758855e-25	1.63012798085758e-24	MAPKAPK3	protein_coding
ENSG00000114739.14	418.159974773798	-2.40692247767018	0.10190997607192	-23.6181242547989	2.51049336027131e-123	7.99330625521385e-121	ACVR2B	protein_coding
ENSG00000114742.14	1083.57132921785	-1.62035833520608	0.0695135010975169	-23.3099802142459	3.51176016495049e-120	9.93893159276636e-118	WDR48	protein_coding
ENSG00000114744.9	445.125374057774	0.280668593707858	0.0725521597421771	3.86850777020627	0.000109503447476417	0.000227909735500759	COMMD2	protein_coding
ENSG00000114745.13	720.067186703518	-0.111193483928464	0.0697601466451385	-1.59393993957742	0.110949487737085	0.145050557834548	GORASP1	protein_coding
ENSG00000114767.7	1155.79344059732	1.23709028873834	0.0777284793863389	15.9155344155074	4.94430221594127e-57	2.3912585685516e-55	RRP9	protein_coding
ENSG00000114770.17	934.945015003446	-0.550277795271098	0.0575163124823809	-9.56733440516837	1.09697423122781e-21	9.8908891892948e-21	ABCC5	protein_coding
ENSG00000114779.19	1731.0482630847	0.354105637273778	0.0876184018731638	4.04145281931049	5.31210697556922e-05	0.00011468417983843	ABHD14B	protein_coding
ENSG00000114784.4	561.157901160404	-0.724348801762716	0.0944747238206076	-7.66711743067002	1.75904720207721e-14	9.54331501219239e-14	EIF1B	protein_coding
ENSG00000114786.16	1048.63699761243	-0.238687166974219	0.0785517817667334	-3.03859647236294	0.00237682989621067	0.00412223006170991	ABHD14A-ACY1	protein_coding
ENSG00000114790.13	392.500569525479	0.456619456376813	0.0997154008107855	4.57922700670149	4.66697470934728e-06	1.14450215794215e-05	ARHGEF26	protein_coding
ENSG00000114796.16	438.721887918313	-4.4122588434821	0.13836069360436	-31.8895397857636	3.72866972417649e-223	7.12315742432367e-220	KLHL24	protein_coding
ENSG00000114805.18	178.367828668651	-0.563250796952465	0.130503505704864	-4.31598211795372	1.58894842751053e-05	3.65556206798787e-05	PLCH1	protein_coding
ENSG00000114812.13	211.384297899644	-0.194798474220724	0.140292208147757	-1.38851955352759	0.164978894805627	0.207794004393802	VIPR1	protein_coding
ENSG00000114841.17	288.176184721846	-0.428114168097557	0.123132179174856	-3.47686665635638	0.000507310052567627	0.000964930869121474	DNAH1	protein_coding
ENSG00000114850.7	3863.9998625754	0.601442451282084	0.0469921503773768	12.7987854663411	1.66535431768746e-37	3.55966573947098e-36	SSR3	protein_coding
ENSG00000114853.14	669.426691285799	0.71670555283983	0.0710675612763055	10.0848479949007	6.44648825703392e-24	6.69304891523434e-23	ZBTB47	protein_coding
ENSG00000114854.8	27.890039567771	-0.9019539823428	0.264128990862968	-3.41482386842852	0.00063823267619753	0.00119770505775133	TNNC1	protein_coding
ENSG00000114857.18	1728.81883569253	-0.0870171879483757	0.0830079805127933	-1.048299060052	0.294500842571934	0.348147925203192	NKTR	protein_coding
ENSG00000114859.16	628.93497190534	1.37965696462285	0.0884494527574246	15.5982532577855	7.48131679075071e-55	3.41304371680726e-53	CLCN2	protein_coding
ENSG00000114861.22	268.47519634885	-0.912344810184865	0.0917341583580002	-9.9455298496811	2.63766587327738e-23	2.63473513341818e-22	FOXP1	protein_coding
ENSG00000114867.22	14846.7528565075	0.691725638417351	0.0528813629894948	13.0807074423321	4.24471172163652e-39	9.90577822698953e-38	EIF4G1	protein_coding
ENSG00000114902.14	1295.55290594393	0.289615376161283	0.0781131148218038	3.70764085930987	0.00020919905696554	0.00042018520010571	SPCS1	protein_coding
ENSG00000114904.13	779.739965288223	-0.0367321867641352	0.0691618758461727	-0.531104547335205	0.595346333245971	0.646367938818589	NEK4	protein_coding
ENSG00000114923.17	1134.68256233099	-0.0364519671403892	0.0996862363844393	-0.365667001408424	0.714613572337016	0.753930638273272	SLC4A3	protein_coding
ENSG00000114933.16	403.392709202497	-0.615636783447657	0.0988590073748989	-6.22742226323398	4.74171877246637e-10	1.75466556899767e-09	INO80D	protein_coding
ENSG00000114942.14	12587.6586170039	0.410963892462998	0.0640344800049061	6.41785320083042	1.382094293431e-10	5.38840486900662e-10	EEF1B2	protein_coding
ENSG00000114956.20	505.133552869984	-0.167193761368626	0.105816172485497	-1.580039775031	0.114097757897766	0.148937139900201	DGUOK	protein_coding
ENSG00000114978.18	2168.74749053004	0.237161806407469	0.0576743502510889	4.11208458136016	3.92102586515774e-05	8.5815606898476e-05	MOB1A	protein_coding
ENSG00000114982.19	952.175050151749	-0.166895714357385	0.0596565921552925	-2.7976072438556	0.00514826729014173	0.00849778258939799	KANSL3	protein_coding
ENSG00000114988.12	263.061266616633	-0.479006347879565	0.10491648223239	-4.56559672691432	4.98075465562127e-06	1.21754436023448e-05	LMAN2L	protein_coding
ENSG00000114993.17	2036.4741883482	0.925617050072909	0.076417177322148	12.1126830708603	9.04850639672685e-34	1.60987570734781e-32	RTKN	protein_coding
ENSG00000114999.8	2895.74326577866	0.326126422504702	0.0515889917552568	6.32162814989441	2.588216035526e-10	9.82262370770894e-10	TTL	protein_coding
ENSG00000115020.17	765.515256189691	-0.645172594527336	0.0647415881005042	-9.96535014750915	2.16111001666732e-23	2.1698676505728e-22	PIKFYVE	protein_coding
ENSG00000115042.10	504.331634327242	0.30134077304764	0.0826726971826434	3.644985385948	0.000267406996536116	0.0005284175236697	FAHD2A	protein_coding
ENSG00000115053.16	20455.693643153	0.703286861869881	0.0752622010261701	9.34448969443951	9.23336430571632e-21	7.81792280799238e-20	NCL	protein_coding
ENSG00000115073.8	936.491399043392	0.165100856204354	0.090187002501196	1.83065022259903	0.0671527672432564	0.0922513026317921	ACTR1B	protein_coding
ENSG00000115084.15	746.02320476117	-0.124287240826027	0.0619758017957247	-2.00541561746443	0.0449186334788359	0.0637706897777101	SLC35F5	protein_coding
ENSG00000115091.12	2353.26316114387	0.0419019622297965	0.0605523651659054	0.691995467311487	0.488940175499829	0.544363386682491	ACTR3	protein_coding
ENSG00000115107.20	2631.00884484426	0.486399374318695	0.078279387987255	6.21363281989235	5.17734303349622e-10	1.90847403716649e-09	STEAP3	protein_coding
ENSG00000115109.14	452.334428824119	-0.186042466682128	0.102112377703048	-1.82193844533868	0.068464326043342	0.093926417856409	EPB41L5	protein_coding
ENSG00000115112.8	667.89016955781	0.559894523865626	0.0690495983229849	8.10858480662951	5.12127149063541e-16	3.11330120093003e-15	TFCP2L1	protein_coding
ENSG00000115128.7	1261.60383466296	0.46845584553027	0.0743702526153496	6.29896805585924	2.99633728092467e-10	1.13097116977949e-09	SF3B6	protein_coding
ENSG00000115129.14	461.949314296206	-1.49591816431776	0.113014681558902	-13.2364940880544	5.40118518326436e-40	1.33570086012669e-38	TP53I3	protein_coding
ENSG00000115137.12	132.813239327657	-0.0111421278903965	0.144549053515853	-0.0770819844155849	0.938558324708557	0.95018461026238	DNAJC27	protein_coding
ENSG00000115145.10	541.312835046643	-0.789678744172909	0.0746783308318172	-10.574402713303	3.91665116888129e-26	4.69475920109904e-25	STAM2	protein_coding
ENSG00000115159.16	1997.18526219153	0.472209195966765	0.0737581389358538	6.40213002632072	1.53224086175171e-10	5.93893915550377e-10	GPD2	protein_coding
ENSG00000115163.15	338.265397616339	-0.590236923286433	0.141665272686089	-4.16641927901637	3.0942138513526e-05	6.86041930802579e-05	CENPA	protein_coding
ENSG00000115170.15	612.74568245891	0.327785002711213	0.153748407183558	2.13195706359335	0.0330103764331726	0.0479469286284145	ACVR1	protein_coding
ENSG00000115183.15	1997.49618387145	-0.269549714293182	0.0585312564406824	-4.60522685970962	4.12016452819454e-06	1.01709698731057e-05	TANC1	protein_coding
ENSG00000115204.15	418.175979850685	0.569243758105038	0.115550946128422	4.92634441497682	8.3782265865339e-07	2.22453851497564e-06	MPV17	protein_coding
ENSG00000115207.13	1595.25319887833	0.0435542900010034	0.0701680999308064	0.620713544245216	0.534788116234391	0.588616440449357	GTF3C2	protein_coding
ENSG00000115211.16	1054.15266012568	0.396359292515819	0.0661084607776411	5.9955910008099	2.02746719319363e-09	7.061481566449e-09	EIF2B4	protein_coding
ENSG00000115216.14	2037.77814426069	-0.0513163717337027	0.0827072185953725	-0.620458197062063	0.534956167545489	0.588648218633287	NRBP1	protein_coding
ENSG00000115233.12	1333.67493996346	0.310097185115215	0.0612062342304011	5.06643136952199	4.05342796579642e-07	1.1169949441267e-06	PSMD14	protein_coding
ENSG00000115234.11	1657.07744299311	0.221188060669728	0.07360278839171	3.00515871073495	0.00265442302252293	0.00457408355544232	SNX17	protein_coding
ENSG00000115239.24	263.553051718399	-0.177964380039689	0.0953019392679285	-1.86737417314632	0.0618493538579342	0.085557899620819	ASB3	protein_coding
ENSG00000115241.11	5273.23221172191	0.679425680977559	0.0566423386597986	11.9950146313393	3.77350469016841e-33	6.47982833481391e-32	PPM1G	protein_coding
ENSG00000115255.11	564.570413746532	0.401343156557305	0.105081716732451	3.81934335522102	0.000133807400321732	0.000276012754638552	REEP6	protein_coding
ENSG00000115257.15	144.735450148209	-1.05523256073355	0.143725982074497	-7.34197495472038	2.10464786322646e-13	1.04027597974418e-12	PCSK4	protein_coding
ENSG00000115266.12	99.9943020956951	-0.341260702416138	0.157870852354435	-2.16164477056206	0.0306455677414238	0.0447246191550974	APC2	protein_coding
ENSG00000115267.8	190.292382609996	-0.473574661927502	0.160121075822209	-2.95760354778866	0.00310040596565927	0.00528774739127001	IFIH1	protein_coding
ENSG00000115268.10	14126.0167849163	0.270744998030708	0.0781959722978026	3.46239058195477	0.000535399561886462	0.00101431901627753	RPS15	protein_coding
ENSG00000115271.11	180.823387002896	-0.391086613684859	0.122887534308159	-3.18247587834377	0.00146021678493265	0.00261378462451695	GCA	protein_coding
ENSG00000115274.15	843.849539941651	-0.50607025891754	0.0732010266328266	-6.91343116614972	4.73069277776148e-12	2.09806087413026e-11	INO80B	protein_coding
ENSG00000115275.14	1149.97320253405	0.271666004317957	0.0751812878104888	3.61347899496949	0.000302115840698313	0.000591953383768246	MOGS	protein_coding
ENSG00000115282.21	863.294877366365	0.0315554293542411	0.0589887127459524	0.534940124734393	0.592691261208533	0.643833999932476	TTC31	protein_coding
ENSG00000115286.20	1010.35880023727	1.0789706621274	0.0907099000851883	11.8947398367114	1.2604518964407e-32	2.08479289321463e-31	NDUFS7	protein_coding
ENSG00000115289.14	478.976778805701	0.503033535514527	0.0831576161924691	6.04915771455318	1.4560506598097e-09	5.13329232615264e-09	PCGF1	protein_coding
ENSG00000115306.16	3482.04309022471	-0.195233038384117	0.0768720190472495	-2.53971524104391	0.0110942756309596	0.0174205090381132	SPTBN1	protein_coding
ENSG00000115307.17	2384.07310444329	0.652870847577441	0.0973647037550731	6.70541605323195	2.00833321728523e-11	8.44616305992576e-11	AUP1	protein_coding
ENSG00000115310.18	4638.98425845312	0.407788869951148	0.0770747392683732	5.29082386553697	1.21766590998103e-07	3.55212599775531e-07	RTN4	protein_coding
ENSG00000115317.12	435.422603704841	-0.0301013337197952	0.0942539067961445	-0.319364307995205	0.74945027288804	0.78456390989437	HTRA2	protein_coding
ENSG00000115318.12	430.595249913856	0.559579445609407	0.0926880315772428	6.03723518654158	1.56777145994731e-09	5.51063735565197e-09	LOXL3	protein_coding
ENSG00000115325.13	276.165911359018	-0.335583179553213	0.110331037662202	-3.04160267739583	0.00235322290716349	0.00408453216242813	DOK1	protein_coding
ENSG00000115339.14	424.109740479776	0.390014296327486	0.0792327510326066	4.92238741233387	8.54947521547879e-07	2.26764369521281e-06	GALNT3	protein_coding
ENSG00000115350.12	172.195374652846	0.0831234339919667	0.111665914166131	0.744393977452243	0.456638161435409	0.512799169963848	POLE4	protein_coding
ENSG00000115355.17	462.402281828982	-0.787185063024887	0.181408076531164	-4.33930549332326	1.42933711895743e-05	3.3047744612748e-05	CCDC88A	protein_coding
ENSG00000115364.14	1597.97899315977	0.417545394768401	0.0592496564298421	7.04722052292099	1.82526932345397e-12	8.34447833393572e-12	MRPL19	protein_coding
ENSG00000115365.12	1112.43144386267	-0.843173778201685	0.134490993242516	-6.26936985052421	3.62512149305729e-10	1.35691236292909e-09	LANCL1	protein_coding
ENSG00000115368.10	1599.52874277892	0.560863588201162	0.0561566933733358	9.98747530365579	1.72930056269147e-23	1.74563411490183e-22	WDR75	protein_coding
ENSG00000115392.12	371.167475968796	0.292477462008556	0.0825684058361465	3.54224426457942	0.000396737908776422	0.000764801395034063	FANCL	protein_coding
ENSG00000115415.20	2468.05242093438	0.165412684641143	0.0494808482597367	3.34296380233525	0.0008288871135429	0.00153197263953031	STAT1	protein_coding
ENSG00000115419.13	1621.69221562366	0.806523813691407	0.114377508425177	7.05141967853772	1.77101449142748e-12	8.10614389712076e-12	GLS	protein_coding
ENSG00000115421.13	305.3171655167	-0.856912685129527	0.102846037657585	-8.33199513220459	7.94912177999264e-17	5.11091410027882e-16	PAPOLG	protein_coding
ENSG00000115423.19	16.2606702390326	-2.44698389408532	0.422052771403121	-5.79781501244569	6.71845010716574e-09	2.22487698781829e-08	DNAH6	protein_coding
ENSG00000115425.14	303.852782140003	0.303107550467206	0.110124986813826	2.75239579351443	0.00591609713829432	0.00969501528678448	PECR	protein_coding
ENSG00000115446.12	304.444515468356	-0.381631325481494	0.0921066885500297	-4.14336169814859	3.42251504391751e-05	7.54671727257125e-05	UNC50	protein_coding
ENSG00000115457.10	792.028904569907	0.595023863334317	0.0835797094655422	7.11923823544315	1.08525185716854e-12	5.05667808936182e-12	IGFBP2	protein_coding
ENSG00000115459.18	218.776264599796	-0.40343579157576	0.135008344569555	-2.98822856366417	0.00280599623138583	0.00482114001172228	ELMOD3	protein_coding
ENSG00000115464.15	2615.14793116279	-0.0283335521065771	0.0711548878162234	-0.398195443435398	0.690486124469043	0.732368619630813	USP34	protein_coding
ENSG00000115484.15	8009.93216778241	0.575950500723123	0.0667420130237219	8.62950448495485	6.16183356966014e-18	4.319784515831e-17	CCT4	protein_coding
ENSG00000115486.12	607.288060968032	-0.308353197641059	0.0829277859427975	-3.71833389901132	0.000200541087368442	0.000403963284335297	GGCX	protein_coding
ENSG00000115504.15	2149.18240406601	0.0337646762880374	0.103898710004724	0.324976857619332	0.745198586830904	0.780540744468282	EHBP1	protein_coding
ENSG00000115507.10	386.484935775295	-0.160027563955555	0.0759622322763108	-2.10667273933523	0.0351459567691923	0.0508025780103628	OTX1	protein_coding
ENSG00000115514.12	203.982400465408	0.223453808705856	0.10363005645971	2.15626446939873	0.0310630199918461	0.0452776475474853	TXNDC9	protein_coding
ENSG00000115520.8	237.768473203317	0.168946195537183	0.100521459012306	1.68069780519699	0.0928216271424937	0.123689330161194	COQ10B	protein_coding
ENSG00000115524.17	5822.42301507081	-0.189666883011196	0.0475256260063903	-3.9908339762993	6.58413606500749e-05	0.000140636410176813	SF3B1	protein_coding
ENSG00000115525.18	297.729370916889	1.45485327888764	0.104900614492784	13.8688727985261	9.7801649865759e-44	2.92505404089706e-42	ST3GAL5	protein_coding
ENSG00000115539.14	398.096925941936	0.16892866666064	0.0795488298963207	2.12358455656497	0.0337048980476833	0.0488721021691408	PDCL3	protein_coding
ENSG00000115540.15	530.330325527219	-0.0743392053107759	0.0855030761777097	-0.869433108538332	0.384610280468936	0.44069567524417	MOB4	protein_coding
ENSG00000115541.11	1407.37107936195	1.21675882463559	0.0668656171136858	18.1970776186338	5.44354295525188e-74	4.57108060357772e-72	HSPE1	protein_coding
ENSG00000115548.17	1584.47400519257	-0.474857046704354	0.0758855658781179	-6.25754109110863	3.91094629384147e-10	1.45818473307585e-09	KDM3A	protein_coding
ENSG00000115561.16	1526.31618537358	-0.0318752022265847	0.0865099597955272	-0.368457022774304	0.712532485322829	0.751838854818337	CHMP3	protein_coding
ENSG00000115568.15	1370.01660857396	0.349934023403773	0.0633923115766267	5.52013350989391	3.38742190617436e-08	1.04649219713084e-07	ZNF142	protein_coding
ENSG00000115594.12	133.649275389517	0.21828856728484	0.125562932516127	1.73847936576986	0.0821263828299824	0.110750684619308	IL1R1	protein_coding
ENSG00000115598.10	115.43167912818	1.02603112013327	0.171294869847759	5.98985317566821	2.10030561631752e-09	7.30185867474537e-09	IL1RL2	protein_coding
ENSG00000115616.3	353.594974137587	0.59570583963764	0.10307933532525	5.77910051280395	7.51010516636341e-09	2.47844822408836e-08	SLC9A2	protein_coding
ENSG00000115641.19	3016.62531640343	0.962182315504617	0.127202876771128	7.56415530786963	3.90393079921538e-14	2.05737153118651e-13	FHL2	protein_coding
ENSG00000115648.14	471.370077472812	0.908328643200615	0.0712798120553087	12.7431402666411	3.40411840028472e-37	7.11698242292084e-36	MLPH	protein_coding
ENSG00000115649.16	584.364520538328	-0.0599833195157417	0.102710091365213	-0.584006096367447	0.559216210459949	0.612301285603911	CNPPD1	protein_coding
ENSG00000115652.15	1410.87411503646	0.32108336273997	0.063684007622228	5.04182093320239	4.61122693439153e-07	1.26319019964699e-06	UXS1	protein_coding
ENSG00000115657.14	719.908071839223	0.662685161475847	0.103185675675574	6.42225926357644	1.34266485974304e-10	5.24002733693896e-10	ABCB6	protein_coding
ENSG00000115661.14	616.560180734779	-0.231991636500008	0.073859604884234	-3.14098128284909	0.00168382793180409	0.00298710879649007	STK16	protein_coding
ENSG00000115677.17	13691.0346776603	0.475629872465591	0.0803876210881529	5.91670540846104	3.28454211190058e-09	1.12273891961925e-08	HDLBP	protein_coding
ENSG00000115685.15	320.852229998698	0.159328686115522	0.0988369514546581	1.6120356179603	0.106954189221209	0.140355561898312	PPP1R7	protein_coding
ENSG00000115687.14	296.652998270566	0.231968114989024	0.0851017821043987	2.72577270713858	0.00641511577070928	0.0104533760874027	PASK	protein_coding
ENSG00000115694.15	1760.66918125608	0.581501090592572	0.0602930105514096	9.64458542166754	5.18201583546855e-22	4.7565614422502e-21	STK25	protein_coding
ENSG00000115718.18	16.0843561083498	-0.88283238833578	0.444658426839929	-1.98541697412515	0.0470980990048436	0.0665865168446832	PROC	protein_coding
ENSG00000115738.10	3876.23618844497	-1.43411902008675	0.120044559748145	-11.9465557047779	6.76721126609113e-33	1.14153741478665e-31	ID2	protein_coding
ENSG00000115750.17	306.460839262156	0.0933812803078913	0.0909557665417762	1.02666695975786	0.304577312285467	0.358921664250042	TAF1B	protein_coding
ENSG00000115756.13	1654.33236707988	0.73588863883312	0.108650804181952	6.77297001502874	1.26165108238591e-11	5.38748630681862e-11	HPCAL1	protein_coding
ENSG00000115758.13	8225.38989985107	0.661556280964276	0.0587754144099864	11.2556634028917	2.17185651305585e-29	3.08480326106251e-28	ODC1	protein_coding
ENSG00000115760.14	1892.6121622829	0.0505487752466803	0.0747582987217248	0.676162728566625	0.498937333503106	0.554065844865006	BIRC6	protein_coding
ENSG00000115761.16	783.790901496042	0.645454405180694	0.0945635615924195	6.82561437314176	8.75498172397343e-12	3.78828951550074e-11	NOL10	protein_coding
ENSG00000115762.16	2103.65472966195	0.154579313442293	0.0750601920883383	2.05940471429075	0.0394554845306383	0.0566248633751286	PLEKHB2	protein_coding
ENSG00000115806.13	3335.35924292665	0.365070848100906	0.0576644487414589	6.33095184413741	2.43653387528813e-10	9.2769175924336e-10	GORASP2	protein_coding
ENSG00000115808.12	1227.7784707366	-0.213232098058085	0.0668226330296562	-3.19101610323335	0.00141773378113952	0.0025404180299162	STRN	protein_coding
ENSG00000115816.15	1595.7516328998	0.569143188317538	0.0664655376726996	8.56298178343497	1.09985317131603e-17	7.54107492921622e-17	CEBPZ	protein_coding
ENSG00000115825.11	655.055802756949	-0.00274044373610726	0.0659291351701403	-0.0415665051427586	0.966844275176687	0.973276317845166	PRKD3	protein_coding
ENSG00000115827.14	559.786694550765	-0.0254882563496856	0.0700559605086899	-0.363827091436766	0.715987131036929	0.755014926077236	DCAF17	protein_coding
ENSG00000115839.18	1794.64401268966	-0.292267236728697	0.0703376830811113	-4.15520136470324	3.25001186249748e-05	7.187083098618e-05	RAB3GAP1	protein_coding
ENSG00000115840.14	870.068317153947	0.350621347406195	0.079577265370945	4.40604921231954	1.05273055797489e-05	2.47535621069993e-05	SLC25A12	protein_coding
ENSG00000115844.11	400.95401530779	-0.628062579591927	0.137432619072745	-4.56996733256959	4.87800245465136e-06	1.19280818423099e-05	DLX2	protein_coding
ENSG00000115866.11	1612.07011329734	0.0422934914832299	0.0685007346366057	0.617416611772058	0.536959967811772	0.590640505834699	DARS1	protein_coding
ENSG00000115875.19	1809.16393705019	0.324891242912904	0.0730942779120696	4.44482457715417	8.79636128919116e-06	2.09074322834694e-05	SRSF7	protein_coding
ENSG00000115884.11	1412.53564680619	0.742787455504616	0.0812934091872686	9.13711779258168	6.41388986826801e-20	5.16456685230453e-19	SDC1	protein_coding
ENSG00000115902.11	2883.580327205	0.172519664470266	0.103275770791035	1.67047568997898	0.0948252852722206	0.126095435031354	SLC1A4	protein_coding
ENSG00000115904.13	770.459103732119	-0.746628388825661	0.0716560481840858	-10.4196143625945	2.01769641465606e-25	2.30466773581379e-24	SOS1	protein_coding
ENSG00000115942.9	689.367402952353	-0.0333645065789978	0.0689735640178879	-0.483728904748853	0.6285782768063	0.676518436931739	ORC2	protein_coding
ENSG00000115944.15	1390.83669230241	0.106911309366481	0.0623432392982979	1.71488216797551	0.086366832631262	0.115896417868432	COX7A2L	protein_coding
ENSG00000115946.8	668.802450343244	1.01122130704912	0.0733757551155576	13.7814092060324	3.29771453889262e-43	9.52721574629413e-42	PNO1	protein_coding
ENSG00000115947.14	600.032507749073	-0.0222259525524299	0.0803444507618483	-0.276633324911394	0.782061673319501	0.814019515994138	ORC4	protein_coding
ENSG00000115963.13	253.875984942182	0.702043018815834	0.0911368001764635	7.70317827108813	1.32722994950482e-14	7.27548612563923e-14	RND3	protein_coding
ENSG00000115966.17	939.672511168262	-0.570760545818549	0.063977693947358	-8.92124286768105	4.61084232722181e-19	3.49714656510824e-18	ATF2	protein_coding
ENSG00000115970.18	676.25469120767	0.158476637035757	0.0912192774823799	1.7373151970686	0.0823315505582338	0.110988187984607	THADA	protein_coding
ENSG00000115977.19	1323.14689232326	0.315099671552599	0.100330462451363	3.14061815179362	0.00168591688080133	0.00299037425499276	AAK1	protein_coding
ENSG00000115993.13	1098.47468067567	0.0437613030696666	0.0709065729171659	0.617168497493021	0.537123592127025	0.590777967504665	TRAK2	protein_coding
ENSG00000115998.7	282.637927000023	-0.68968016801408	0.0958298912875409	-7.19692111456821	6.15873691601628e-13	2.9294732738088e-12	C2orf42	protein_coding
ENSG00000116001.17	1341.0880625419	-0.694169680903279	0.0739662756475759	-9.38494840825516	6.29472505280283e-21	5.4046226394374e-20	TIA1	protein_coding
ENSG00000116005.12	1611.78206944279	-0.238030215142556	0.0503321448341605	-4.72918879032161	2.25418699241658e-06	5.73414444159496e-06	PCYOX1	protein_coding
ENSG00000116016.14	274.05424053087	0.445511456720759	0.124951121622288	3.5654858550809	0.000363182750570785	0.000703309931192765	EPAS1	protein_coding
ENSG00000116017.11	450.554566632943	0.807201130165259	0.275295634008111	2.93212470685778	0.00336651534137515	0.00571037224886087	ARID3A	protein_coding
ENSG00000116030.17	1212.44974655728	-0.311011554168108	0.0604583568529208	-5.14422770246166	2.68623562606645e-07	7.53344744112391e-07	SUMO1	protein_coding
ENSG00000116044.16	3323.91432195482	0.145178202556844	0.0558886451153952	2.59763324476895	0.0093868693425805	0.014911082440771	NFE2L2	protein_coding
ENSG00000116062.17	1396.70244262822	0.657925944555823	0.0665270361019121	9.88960253013456	4.61857988517173e-23	4.54512275499547e-22	MSH6	protein_coding
ENSG00000116095.11	511.031808914221	-0.471624372049572	0.0699165999105128	-6.74552785251586	1.5247168219633e-11	6.46745689427285e-11	PLEKHA3	protein_coding
ENSG00000116096.6	924.077204053089	0.146172285422018	0.0849551184532334	1.72058244498222	0.0853266212734157	0.114671715874218	SPR	protein_coding
ENSG00000116106.12	152.231354604272	0.21215000037518	0.144820750892443	1.46491437910539	0.142944279227442	0.182562354074952	EPHA4	protein_coding
ENSG00000116117.18	572.75778070005	-0.390131547334515	0.0840862739716559	-4.6396579240272	3.489863618165e-06	8.68516295007583e-06	PARD3B	protein_coding
ENSG00000116120.11	2081.48089721808	0.959386948573262	0.0746702373138645	12.8483179253955	8.79008109618658e-38	1.91093612223356e-36	FARSB	protein_coding
ENSG00000116127.19	1296.99819478364	0.146456273926352	0.0735092567793954	1.9923514444701	0.0463325108823826	0.065637723750042	ALMS1	protein_coding
ENSG00000116128.11	782.392611021664	-0.627737663416802	0.0658736639121588	-9.5294177693513	1.58167800621698e-21	1.40621204008226e-20	BCL9	protein_coding
ENSG00000116132.12	195.06535532595	-0.362309779759608	0.183988350645683	-1.9691995633861	0.0489301790177024	0.0690170674598565	PRRX1	protein_coding
ENSG00000116133.13	6233.04679896901	0.392001908496317	0.146606045642411	2.67384545281614	0.00749869999278031	0.0120952645899379	DHCR24	protein_coding
ENSG00000116138.13	401.002168018783	-0.263689575741214	0.105676543971316	-2.49525169760272	0.0125867812831381	0.0196049509121687	DNAJC16	protein_coding
ENSG00000116151.14	147.390295526735	0.100462832727654	0.126868519899663	0.791865726873045	0.428438972960231	0.48488098517115	MORN1	protein_coding
ENSG00000116161.18	1614.40703090421	0.606822974603979	0.0843682073301598	7.19255503710404	6.35899204276964e-13	3.02002720291014e-12	CACYBP	protein_coding
ENSG00000116171.19	1012.41458481143	-0.169727420564406	0.107117455314638	-1.58449825068998	0.113080379413648	0.147659555586021	SCP2	protein_coding
ENSG00000116191.17	1533.98228539125	-1.0015380917491	0.0605424201684559	-16.5427495128601	1.80588241959821e-61	1.04148305731017e-59	RALGPS2	protein_coding
ENSG00000116198.14	1047.78565207778	-0.171479031035412	0.0699313571285672	-2.45210500806029	0.0142023209366546	0.0219335156502518	CEP104	protein_coding
ENSG00000116199.12	1445.89507223135	0.191742315332872	0.0790979717275972	2.42411165729011	0.0153458863795528	0.0235544020828267	FAM20B	protein_coding
ENSG00000116205.14	178.254893334052	-0.653806360979183	0.136117156743391	-4.80326195919403	1.56101442410843e-06	4.03330235733714e-06	TCEANC2	protein_coding
ENSG00000116209.12	875.392091128025	-1.8878110474144	0.103727405199491	-18.1997326915072	5.18602240653714e-74	4.37889394691199e-72	TMEM59	protein_coding
ENSG00000116212.15	1190.62338895548	0.138794465281133	0.0677778857459866	2.04778393060677	0.0405811755889546	0.0580713582889507	LRRC42	protein_coding
ENSG00000116213.16	1369.84863755727	0.394801194917539	0.0724959424082597	5.44583850906059	5.15619019288033e-08	1.56322266847431e-07	WRAP73	protein_coding
ENSG00000116221.15	3993.98306731988	0.607842516766285	0.0625879142848484	9.71181934582272	2.68501046987985e-22	2.5190310012998e-21	MRPL37	protein_coding
ENSG00000116237.16	2770.93071738606	0.578331233276363	0.0434312315496565	13.316021964865	1.86798753132008e-40	4.74226801348251e-39	ICMT	protein_coding
ENSG00000116251.11	5562.87977357176	0.206484000752484	0.0709995739508576	2.90824281418086	0.00363466003750437	0.00613118204781228	RPL22	protein_coding
ENSG00000116254.18	39.3192169260469	-0.292703118713971	0.233284220061055	-1.25470603471322	0.209585494236104	0.257711409478668	CHD5	protein_coding
ENSG00000116260.17	4318.36560905857	-0.042454484677248	0.0721717832033224	-0.588242146624605	0.556369771556011	0.609490303110208	QSOX1	protein_coding
ENSG00000116266.11	474.462483792745	-0.562441753106002	0.0751276690831175	-7.4864794817971	7.07455986240173e-14	3.63552449149582e-13	STXBP3	protein_coding
ENSG00000116273.6	956.842826647638	0.199085491429341	0.0810834840775677	2.45531495956548	0.0140761199751315	0.0217518040020156	PHF13	protein_coding
ENSG00000116285.13	6992.88352782906	1.40999200940697	0.34550350749077	4.08097741075649	4.48467139145759e-05	9.74399102582404e-05	ERRFI1	protein_coding
ENSG00000116288.13	1290.45413207309	0.246779645037427	0.0670922358409737	3.67821465396325	0.000234872259144003	0.000468182175100796	PARK7	protein_coding
ENSG00000116337.19	1238.29671306928	0.320631720187748	0.055788178739556	5.74730574526548	9.06766791604787e-09	2.97193156253398e-08	AMPD2	protein_coding
ENSG00000116350.17	2405.69213717928	0.419136782616054	0.0555973430433237	7.53879159817846	4.74346308342333e-14	2.47843918987893e-13	SRSF4	protein_coding
ENSG00000116353.16	463.696205115236	0.244361899012331	0.0865007134978806	2.82496975031678	0.00472850798753921	0.00785071021983289	MECR	protein_coding
ENSG00000116396.15	692.675870633583	0.341527815061317	0.13016586233714	2.62378944009707	0.00869575248608634	0.0138839516553341	KCNC4	protein_coding
ENSG00000116406.19	456.441903203218	-0.313290247599348	0.107167904146353	-2.92335891137245	0.00346277115654474	0.00586193305111577	EDEM3	protein_coding
ENSG00000116455.14	1283.01943614341	0.981212323853366	0.086488522984371	11.3450003537542	7.85259255693448e-30	1.13218086837387e-28	WDR77	protein_coding
ENSG00000116459.11	3057.25144707257	0.797361495905208	0.0457644214297691	17.4231744004205	5.50371449734503e-68	4.12319944426098e-66	ATP5PB	protein_coding
ENSG00000116473.14	516.173821474377	0.192319471316635	0.0999971457105255	1.92324960827748	0.0544487098044346	0.076140509830833	RAP1A	protein_coding
ENSG00000116478.12	2783.83518844044	0.12223236042758	0.0491206663382158	2.48841006320965	0.012831568704789	0.0199577513245766	HDAC1	protein_coding
ENSG00000116489.13	2775.92010734929	0.303039137565744	0.0596350577552405	5.08156022602517	3.74347283592192e-07	1.03344464146305e-06	CAPZA1	protein_coding
ENSG00000116497.18	311.388021494707	0.0504523166262552	0.111743166092042	0.451502480113175	0.651627437959637	0.697738536701264	S100PBP	protein_coding
ENSG00000116514.16	1100.65645558073	0.20921899772841	0.113437284227534	1.84435830911428	0.0651309389345023	0.0896914885327084	RNF19B	protein_coding
ENSG00000116521.11	2123.80689348894	0.576500212190173	0.0749833265998517	7.688378714733	1.49011180965324e-14	8.12464459041402e-14	SCAMP3	protein_coding
ENSG00000116525.14	152.101855018651	-1.16134448617385	0.10920659921266	-10.6343801065753	2.06195325631074e-26	2.51699933036717e-25	TRIM62	protein_coding
ENSG00000116539.13	1911.50517819415	0.131304568834429	0.0793177588091088	1.65542459602817	0.0978384001834983	0.129729678119417	ASH1L	protein_coding
ENSG00000116560.11	5010.66920701444	0.0557886104093225	0.0584859051758157	0.953881285441597	0.34014373753507	0.395437147478205	SFPQ	protein_coding
ENSG00000116574.6	152.718621375932	-1.46602489853466	0.14078113084919	-10.4135042082105	2.15153059397862e-25	2.45386881102801e-24	RHOU	protein_coding
ENSG00000116580.18	1085.24721056287	-0.224306684753895	0.0589686729087341	-3.80382792573703	0.000142477168443136	0.000292829285276553	GON4L	protein_coding
ENSG00000116584.20	3404.28642439827	-0.133529593331071	0.109068259707507	-1.22427545547314	0.220848332813591	0.269996405918736	ARHGEF2	protein_coding
ENSG00000116586.12	300.855367447672	-0.340383437711224	0.0935288368793059	-3.63934214375478	0.000273335433005696	0.00053894793221856	LAMTOR2	protein_coding
ENSG00000116604.18	835.838383149318	-0.696534577401468	0.0977368322972155	-7.12663344033212	1.02853522966862e-12	4.80412711339409e-12	MEF2D	protein_coding
ENSG00000116641.18	1442.75158628793	-0.156400648254409	0.0583630207554142	-2.67979015188141	0.0073668326893099	0.0118951192805835	DOCK7	protein_coding
ENSG00000116649.10	3745.89008703724	0.897212961413791	0.0829394039254712	10.8176924230131	2.83833731695559e-27	3.63606950670849e-26	SRM	protein_coding
ENSG00000116661.11	100.201097975831	-1.60149337343127	0.212292801844895	-7.54379498274911	4.56488595898859e-14	2.39085511004875e-13	FBXO2	protein_coding
ENSG00000116663.11	135.762463355337	0.00112040925140759	0.140742787950239	0.00796068677994161	0.993648358011576	0.994736806184139	FBXO6	protein_coding
ENSG00000116667.15	146.772531527027	-0.303163019601041	0.129408095492779	-2.34268975558764	0.01914529564468	0.0289385375667733	C1orf21	protein_coding
ENSG00000116668.13	67.6526867084712	-2.33224588439127	0.187373852802057	-12.4470188850473	1.4516670354899e-35	2.81189192691915e-34	SWT1	protein_coding
ENSG00000116670.15	2116.62140198321	0.279043832779027	0.0696058593750681	4.00891297491798	6.09988891108838e-05	0.000130823185838007	MAD2L2	protein_coding
ENSG00000116675.16	410.617364130917	-0.159789270289774	0.0943044186472671	-1.69439855079797	0.0901895747277568	0.120602613576368	DNAJC6	protein_coding
ENSG00000116678.20	176.387580670864	-0.546724459758044	0.145909389524043	-3.7470135509542	0.000178952422311798	0.000362578532439507	LEPR	protein_coding
ENSG00000116679.16	3735.2643210311	0.427051422911351	0.0421095181806467	10.1414464321186	3.61703673494813e-24	3.82290265699946e-23	IVNS1ABP	protein_coding
ENSG00000116685.16	2615.05711669563	0.499528049696863	0.104597271467695	4.77572734630218	1.79058866994533e-06	4.59693711452621e-06	KIAA2013	protein_coding
ENSG00000116688.18	3817.00075005433	0.480985184807073	0.0678510436572374	7.08883988928544	1.35240879563766e-12	6.25949837181415e-12	MFN2	protein_coding
ENSG00000116691.11	855.471880602964	-0.275560021863365	0.0762135940048534	-3.61562822828978	0.000299620117550267	0.000587439930278477	MIIP	protein_coding
ENSG00000116698.21	2696.08370863926	-0.0539149498354942	0.0655658486838003	-0.822302325338699	0.410904853621097	0.467320946412503	SMG7	protein_coding
ENSG00000116704.8	385.467072549601	0.0322689412242349	0.0811211285409415	0.397787133939451	0.69078710198493	0.732637007608306	SLC35D1	protein_coding
ENSG00000116717.13	1038.67484676093	0.763120113402225	0.0914872832832573	8.34126980292441	7.34969886532025e-17	4.7354741888149e-16	GADD45A	protein_coding
ENSG00000116729.14	1683.81149221503	0.127386802190202	0.0482845878504196	2.63824975755891	0.00833351804504054	0.013350226025404	WLS	protein_coding
ENSG00000116731.22	636.162704821343	-0.532981626786242	0.0870886106313604	-6.11999230349779	9.3579877334093e-10	3.35172548698604e-09	PRDM2	protein_coding
ENSG00000116747.13	725.276528333247	-0.359668446791812	0.0785185067233796	-4.58068373687904	4.63458244345014e-06	1.13747106926688e-05	RO60	protein_coding
ENSG00000116750.13	853.409444086257	1.10322987194868	0.0832737198239073	13.2482357493048	4.61935094233704e-40	1.14792748702011e-38	UCHL5	protein_coding
ENSG00000116752.6	668.843051379817	-0.106166114812389	0.0859817479974904	-1.23475176168189	0.216922905220175	0.265707522680127	BCAS2	protein_coding
ENSG00000116754.13	3195.90356423719	0.0172424600975498	0.0725455008109897	0.237677869816811	0.812130949195806	0.840302372188555	SRSF11	protein_coding
ENSG00000116761.12	432.43300493055	-0.58090682243072	0.0805269758368963	-7.21381644341543	5.4405082890141e-13	2.5975410240863e-12	CTH	protein_coding
ENSG00000116771.6	193.221762077161	0.136806023987478	0.131018091170091	1.04417659245144	0.296403694615143	0.350099518108296	AGMAT	protein_coding
ENSG00000116786.13	1963.69743177992	-0.065329122340135	0.059026786888127	-1.10677076941276	0.268393049144266	0.321235098290533	PLEKHM2	protein_coding
ENSG00000116791.14	569.54352737594	0.152017575644547	0.103523697729662	1.46843262922775	0.141986743840707	0.181482261948442	CRYZ	protein_coding
ENSG00000116793.16	418.888602610973	-0.801766118702465	0.0851799980354987	-9.41261020419758	4.83966205051868e-21	4.19538032433789e-20	PHTF1	protein_coding
ENSG00000116809.12	550.669035007927	-0.161140071040957	0.0903631200262632	-1.78325041227133	0.0745455495065251	0.101377436653161	ZBTB17	protein_coding
ENSG00000116815.16	216.502866125233	0.00354476602296561	0.108108273436623	0.0327890355685282	0.973842821861498	0.978516755194561	CD58	protein_coding
ENSG00000116819.8	29.3417134960241	0.132148935519007	0.298580963436587	0.442589956164679	0.658062350896438	0.703790546448584	TFAP2E	protein_coding
ENSG00000116830.12	1366.64641816302	0.779342143707406	0.0579954528344765	13.4379870423929	3.62154582220082e-41	9.44506566564764e-40	TTF2	protein_coding
ENSG00000116852.14	148.404834961417	0.0373968717611349	0.130257075228796	0.287100502567307	0.774035367376313	0.806709118904268	KIF21B	protein_coding
ENSG00000116857.17	1039.07122809173	-0.324912724113242	0.0719829087070434	-4.51374819313811	6.36918336246222e-06	1.53994983908417e-05	TMEM9	protein_coding
ENSG00000116863.11	519.032900857594	0.437336922767911	0.0764052671304845	5.7239106568534	1.04099509137288e-08	3.39150031580723e-08	ADPRS	protein_coding
ENSG00000116871.15	1483.14414363132	0.272904808768898	0.0934346995742697	2.92080790126553	0.00349125023290337	0.00590687228046742	MAP7D1	protein_coding
ENSG00000116874.12	602.359808814929	0.125307380307283	0.0698444047624433	1.79409332406056	0.0727982744385252	0.0993194097700393	WARS2	protein_coding
ENSG00000116885.18	62.8052687537508	-1.66067532409716	0.294817250813518	-5.63289739496146	1.77206897636034e-08	5.63984384958666e-08	OSCP1	protein_coding
ENSG00000116898.12	1927.89578994372	0.546740799630359	0.0737996612752742	7.40844592214327	1.27788000432268e-13	6.43487318156953e-13	MRPS15	protein_coding
ENSG00000116903.7	305.182029655981	0.314781267126903	0.0958172838455671	3.28522427784793	0.00101901222925048	0.00185930801094019	EXOC8	protein_coding
ENSG00000116906.13	1139.23541964121	0.0406521512147672	0.0630974999993584	0.644275149018275	0.519397027454263	0.57326097859345	GNPAT	protein_coding
ENSG00000116918.15	395.583353034652	-0.0752300751747779	0.113248680954756	-0.664290961630126	0.506504104741379	0.5609755948085	TSNAX	protein_coding
ENSG00000116922.14	538.157241054695	0.442289091679879	0.0739870999194212	5.97792172096991	2.26002279285426e-09	7.83218329777589e-09	C1orf109	protein_coding
ENSG00000116954.8	640.292075792343	0.0482591766909118	0.0664340364882206	0.726422467186208	0.467579822093397	0.523748345137305	RRAGC	protein_coding
ENSG00000116977.19	2034.64779263545	-1.51497638242168	0.0813320321451287	-18.6270567999378	1.93897884158905e-77	1.78721004399194e-75	LGALS8	protein_coding
ENSG00000116983.13	33.2422566799695	-0.549098884078023	0.316646213029618	-1.73410848285326	0.0828988366780704	0.111654439142588	HPCAL4	protein_coding
ENSG00000116984.14	1115.09611582033	-0.276693495428354	0.0948888248793783	-2.9159755722561	0.00354578261126268	0.005991176964945	MTR	protein_coding
ENSG00000116985.12	353.552155148018	0.503883226130866	0.1489147012706	3.38370370306983	0.000715151348611422	0.00133386112531466	BMP8B	protein_coding
ENSG00000116990.11	236.377246274424	-2.26176865368827	0.119917584761569	-18.861025746852	2.38546876035077e-79	2.38281823950594e-77	MYCL	protein_coding
ENSG00000116991.11	574.941557364023	0.0119656065670045	0.0811234038091536	0.147498822844689	0.882738308801898	0.90258176044821	SIPA1L2	protein_coding
ENSG00000117000.9	692.677295486071	0.107152872873855	0.0652564151857813	1.64202818326439	0.100584163493025	0.132955178227287	RLF	protein_coding
ENSG00000117010.17	39.5600310257919	-0.729457548348434	0.26192990037433	-2.78493424120709	0.00535385795894926	0.00881998611475924	ZNF684	protein_coding
ENSG00000117013.17	562.178679707696	1.3939041233192	0.130691114545066	10.6656380441116	1.47383963253704e-26	1.81358221449787e-25	KCNQ4	protein_coding
ENSG00000117016.10	249.259511189587	-1.49589175411789	0.113040733628254	-13.2332098890766	5.64251386688823e-40	1.39087966818795e-38	RIMS3	protein_coding
ENSG00000117020.18	118.905957126233	-0.77445091132805	0.123722130354157	-6.25959890208139	3.85968889916033e-10	1.43977606653325e-09	AKT3	protein_coding
ENSG00000117036.12	1490.2436988154	0.999084286848704	0.225386806520631	4.43275408295583	9.30369620128594e-06	2.20344628923374e-05	ETV3	protein_coding
ENSG00000117054.14	397.248790736083	0.0825451446255604	0.0994727542067955	0.829826672477129	0.40663678817364	0.462914713866499	ACADM	protein_coding
ENSG00000117115.13	304.183401879515	0.509971673158825	0.0976142140405685	5.22435874909448	1.74759670960119e-07	5.0015956016545e-07	PADI2	protein_coding
ENSG00000117118.10	1878.39324055488	0.698483098629916	0.0591677258654373	11.8051368108764	3.67193250627465e-32	5.93637750432375e-31	SDHB	protein_coding
ENSG00000117133.11	893.19869369727	0.218872095870164	0.0828024625051991	2.64330418743792	0.008210123878395	0.0131622074093686	RPF1	protein_coding
ENSG00000117139.18	1110.60311209321	-1.44174932617936	0.063310835845709	-22.7725523904465	8.58012159694164e-115	2.26086204079412e-112	KDM5B	protein_coding
ENSG00000117143.13	1484.73985601506	0.676337144762169	0.0832439472736699	8.12476062119768	4.48246178967642e-16	2.73365776263467e-15	UAP1	protein_coding
ENSG00000117151.13	152.498209533362	-0.193541898468702	0.12207715706551	-1.58540633744315	0.112874042212512	0.147402716152595	CTBS	protein_coding
ENSG00000117152.13	27.1594726228026	2.39014020679655	0.426297176615277	5.60674650902882	2.06165266153099e-08	6.5032482200574e-08	RGS4	protein_coding
ENSG00000117153.16	936.218399831604	-0.185675328371421	0.0835664227598813	-2.22188915403186	0.0262907975672572	0.0387840018552502	KLHL12	protein_coding
ENSG00000117155.16	1353.98848385261	0.581952191035918	0.0760022528821008	7.6570386925066	1.9026932318459e-14	1.02752157817318e-13	SSX2IP	protein_coding
ENSG00000117174.11	724.610675307675	-0.0697114618393762	0.0785692046511699	-0.887261900497528	0.374937912785465	0.430581313578319	ZNHIT6	protein_coding
ENSG00000117222.14	662.537177885756	0.0372467084928013	0.0723409841070227	0.51487699472954	0.606638977679162	0.656419109025108	RBBP5	protein_coding
ENSG00000117226.12	532.804798602381	-1.02072038259804	0.0880085833306623	-11.5979640163395	4.21998434129403e-31	6.47530328192737e-30	GBP3	protein_coding
ENSG00000117242.7	1124.94620977173	0.183120466609326	0.0721918167453889	2.53658205133094	0.0111940507097477	0.0175663494195579	PINK1-AS	lncRNA
ENSG00000117245.12	200.466676668998	-1.00780241238289	0.192713058977434	-5.22954914280561	1.6992392921857e-07	4.87140763505421e-07	KIF17	protein_coding
ENSG00000117262.19	569.901559469628	0.087007317166955	0.0815244487579838	1.06725428374558	0.285857025867398	0.339241569058195	GPR89A	protein_coding
ENSG00000117266.15	1075.1938944957	0.00428666470017197	0.0681548305161008	0.0628959776982982	0.949849337836645	0.959454555859713	CDK18	protein_coding
ENSG00000117280.13	438.410889306491	0.302052402145157	0.0862740888146065	3.50107901799153	0.000463378429469282	0.000886001818788819	RAB29	protein_coding
ENSG00000117298.16	2758.16818023686	0.0417448172527195	0.0790503058325375	0.528079136608945	0.597444410795708	0.648076011795785	ECE1	protein_coding
ENSG00000117305.15	400.643046545792	-0.403072682569006	0.12227539246774	-3.29643335780214	0.000979208429034566	0.00179010076805446	HMGCL	protein_coding
ENSG00000117308.15	702.869928320121	1.25153390002567	0.0855760412626127	14.6248164972368	1.95096183699526e-48	6.89904574005869e-47	GALE	protein_coding
ENSG00000117318.9	4215.02030319622	-0.182890663122773	0.207249777015884	-0.882464945227694	0.377525428414001	0.433292364257373	ID3	protein_coding
ENSG00000117335.20	2668.62495872765	-0.193264832057852	0.0603212793576448	-3.20392462023203	0.00135567965949839	0.00243751202777811	CD46	protein_coding
ENSG00000117360.13	976.391745206159	0.214290228285607	0.104384081166257	2.05290141840974	0.0400821394399035	0.0574217601293631	PRPF3	protein_coding
ENSG00000117362.13	2285.03821452444	-0.00716450848829521	0.0798348324453036	-0.0897416361862318	0.928492528515637	0.941865877691788	APH1A	protein_coding
ENSG00000117385.16	556.764786830381	0.0788048824864271	0.0909129056773406	0.866817333571032	0.386042103222773	0.442203677376229	P3H1	protein_coding
ENSG00000117394.24	12408.6732812332	0.491661360041337	0.127945479856118	3.84274114719987	0.000121667771989601	0.000252162809779912	SLC2A1	protein_coding
ENSG00000117395.13	1778.87386343207	0.917705816470706	0.075906750842828	12.0899104003398	1.19416885930726e-33	2.10259017013743e-32	EBNA1BP2	protein_coding
ENSG00000117399.14	3757.63635149977	0.626026102376183	0.075663427462091	8.27382691181727	1.29726448651618e-16	8.20956237988686e-16	CDC20	protein_coding
ENSG00000117400.18	19.7187978250909	-1.08777818304802	0.374039020030408	-2.90819439896828	0.00363522282959361	0.00613145464128453	MPL	protein_coding
ENSG00000117407.17	32.6103854039597	0.25819585788661	0.254158070742209	1.01588691294599	0.309683241590041	0.364152418344279	ARTN	protein_coding
ENSG00000117408.11	608.191285517418	-0.0109737443899094	0.0747182586561683	-0.146868310199885	0.883235965431503	0.902969781235512	IPO13	protein_coding
ENSG00000117410.14	1546.7199649714	0.774015551196735	0.0868504652458588	8.91204841569505	5.00982477998379e-19	3.78847858052906e-18	ATP6V0B	protein_coding
ENSG00000117411.16	3121.17826129932	0.718727487823985	0.0855379728314384	8.40243770144417	4.37304360173974e-17	2.86223663235068e-16	B4GALT2	protein_coding
ENSG00000117419.16	1083.93235503024	-0.216520552052995	0.0676542912776052	-3.20039642665901	0.0013723868420749	0.0024643623672225	ERI3	protein_coding
ENSG00000117425.14	38.6121392545125	0.642194803034109	0.253340787573774	2.53490489701386	0.011247785764524	0.0176379960844675	PTCH2	protein_coding
ENSG00000117448.13	2047.22838549381	0.413328311483972	0.0547973157540907	7.54285690450295	4.59785592208292e-14	2.40729811775242e-13	AKR1A1	protein_coding
ENSG00000117450.14	5258.07749454793	0.384209169024781	0.0633306418880302	6.06671837787576	1.305501781525e-09	4.61958409980239e-09	PRDX1	protein_coding
ENSG00000117461.15	286.30116238427	-0.570698190411495	0.146848551587823	-3.88630452422398	0.000101781813538575	0.000212591424943289	PIK3R3	protein_coding
ENSG00000117472.10	30.5472850356468	-1.05019618981543	0.304270977391834	-3.45151614136044	0.000557446412114057	0.0010533448956898	TSPAN1	protein_coding
ENSG00000117475.14	326.570933345267	-0.259145843752609	0.113524985105081	-2.28272079060604	0.0224468203249672	0.0335145325348254	BLZF1	protein_coding
ENSG00000117479.15	458.99146717256	0.75921244554663	0.11507770449214	6.59738955427706	4.18460205220487e-11	1.71043790221575e-10	SLC19A2	protein_coding
ENSG00000117480.16	327.625844798221	-0.0214414193171119	0.107404427550167	-0.199632545940407	0.841767972126248	0.866721007748127	FAAH	protein_coding
ENSG00000117481.10	960.103233671536	0.529827335364909	0.0648031430221948	8.17595120630871	2.93540776205376e-16	1.81774055216644e-15	NSUN4	protein_coding
ENSG00000117500.13	1510.92029324752	0.564825439527007	0.0686907458210866	8.22272975457515	1.98922731146471e-16	1.24646826572838e-15	TMED5	protein_coding
ENSG00000117505.13	1319.55089773918	0.230202032283418	0.0535417480986336	4.29948667083757	1.71194171163592e-05	3.92375602563463e-05	DR1	protein_coding
ENSG00000117519.16	1499.64074671619	-0.101824015699541	0.0765399013210967	-1.33033899890168	0.183406603313234	0.228518108465364	CNN3	protein_coding
ENSG00000117523.16	4445.15236000211	0.261628033742826	0.0659907418929366	3.96461725142129	7.35138060474235e-05	0.000155999930272532	PRRC2C	protein_coding
ENSG00000117525.14	288.459680205763	1.14492244073875	0.120202125052272	9.52497670270688	1.65078945250638e-21	1.46509960526452e-20	F3	protein_coding
ENSG00000117528.14	1171.80555260044	-0.032017991647565	0.0530777442522375	-0.603228190998626	0.546356896123296	0.599768168614591	ABCD3	protein_coding
ENSG00000117533.15	167.132369761394	-0.753990741189346	0.154792779128222	-4.87096843558046	1.11052581746362e-06	2.91117771325842e-06	VAMP4	protein_coding
ENSG00000117543.21	568.667304396626	0.186142338446974	0.0766870610330631	2.42729785102496	0.0152117615093931	0.0233649599143773	DPH5	protein_coding
ENSG00000117569.19	315.15571188015	-0.519984976719218	0.115415315253724	-4.50533774981341	6.62674562173834e-06	1.59767397597456e-05	PTBP2	protein_coding
ENSG00000117586.11	1879.00539011586	-0.837851937018969	0.108170651172723	-7.74564937841706	9.50945833460408e-15	5.27333279128281e-14	TNFSF4	protein_coding
ENSG00000117592.9	4472.08691816829	-0.00403693790477997	0.0778858001009173	-0.0518315007299055	0.958662955325046	0.966632311554574	PRDX6	protein_coding
ENSG00000117593.12	1112.59801168235	0.180732744069178	0.110317488638299	1.63829639615665	0.101359879106109	0.133876331551177	DARS2	protein_coding
ENSG00000117595.12	794.534313981819	-0.139914914298333	0.0942814501877894	-1.4840131756528	0.13780542521308	0.176536488980008	IRF6	protein_coding
ENSG00000117597.18	767.623961116584	-0.174122814900664	0.0630712003886063	-2.76073411997592	0.00576716058563731	0.00946210576814761	UTP25	protein_coding
ENSG00000117602.12	616.393302508139	-0.970290955504983	0.0726495992203698	-13.3557647381065	1.09626478364867e-40	2.82057486338429e-39	RCAN3	protein_coding
ENSG00000117614.10	729.649646123634	-0.47821797632985	0.0953174839233547	-5.0171065857591	5.24554696762692e-07	1.4262176535535e-06	SYF2	protein_coding
ENSG00000117616.18	655.206052259809	-0.674167388758364	0.0802492678764971	-8.40091637715501	4.4300780021073e-17	2.89708524202849e-16	RSRP1	protein_coding
ENSG00000117620.15	580.252818720402	-0.119175109345569	0.0822787596857983	-1.44843103858965	0.147496539453838	0.187880447780713	SLC35A3	protein_coding
ENSG00000117625.14	606.706237042293	-0.644571278670369	0.0878950044174017	-7.3334233605517	2.24346800032247e-13	1.10602972415898e-12	RCOR3	protein_coding
ENSG00000117632.23	5843.23769776658	-0.801334978072427	0.0753834590214278	-10.6301168515582	2.15841871589931e-26	2.62427312928314e-25	STMN1	protein_coding
ENSG00000117640.18	645.232218380743	-0.383884213723018	0.0923975345421038	-4.15470191521278	3.25711881769587e-05	7.20071559248458e-05	MTFR1L	protein_coding
ENSG00000117643.14	41.8071910017155	-0.601027873104562	0.25825728419298	-2.32724461183232	0.0199522498637983	0.0300631208388474	MAN1C1	protein_coding
ENSG00000117650.13	386.302651679212	-1.30505334362794	0.355186905836926	-3.67427211471336	0.000238528422435086	0.000475098381346985	NEK2	protein_coding
ENSG00000117676.14	1067.40374187031	0.687430869736048	0.0703346445502585	9.77371641147394	1.45996147122114e-22	1.39890853697007e-21	RPS6KA1	protein_coding
ENSG00000117682.17	1192.02364307111	0.748826875470408	0.058138961444867	12.8799492949409	5.83738982342931e-38	1.27995450030804e-36	DHDDS	protein_coding
ENSG00000117691.10	807.928715134381	-0.090230893330213	0.0793296340452087	-1.13741723904578	0.255363904021811	0.307107849005771	NENF	protein_coding
ENSG00000117697.15	443.517685096385	-0.280599178572544	0.143748614690408	-1.95201309714791	0.0509366496702946	0.0716179559064324	NSL1	protein_coding
ENSG00000117707.16	35.2887790011388	-0.49487677223734	0.244470833158033	-2.02427735793512	0.0429416219564378	0.0611741991387248	PROX1	protein_coding
ENSG00000117713.20	1784.20769289117	-0.21034614423529	0.0567727945904943	-3.705051790255	0.0002113475449185	0.00042422176635007	ARID1A	protein_coding
ENSG00000117724.13	3883.04583787071	-0.879709554489533	0.276229117347074	-3.18470971828869	0.00144899276267328	0.00259460531832873	CENPF	protein_coding
ENSG00000117748.10	1063.23894727728	0.0300668501528507	0.0686627918255436	0.437891459893499	0.661464966668389	0.706934901090419	RPA2	protein_coding
ENSG00000117751.18	1438.13713602067	0.204139186282288	0.0509665973068782	4.00535246748243	6.19250740276629e-05	0.000132642033127508	PPP1R8	protein_coding
ENSG00000117758.14	389.63363050473	-0.0445202366371106	0.0964351626600585	-0.46165978683572	0.644325312974511	0.690936272676778	STX12	protein_coding
ENSG00000117791.16	298.761410177835	0.332688811809185	0.0855223854594875	3.89007872057991	0.000100211708165633	0.000209426437289125	MTARC2	protein_coding
ENSG00000117859.19	1364.8971508047	-0.290701832125519	0.0736013804883411	-3.94967907119035	7.82560470095551e-05	0.000165488745876163	OSBPL9	protein_coding
ENSG00000117862.13	1174.65356140795	-0.0567715394656463	0.076878446201661	-0.738458466196468	0.460235897339275	0.516449241065703	TXNDC12	protein_coding
ENSG00000117868.17	3739.36002816465	0.127460095972148	0.0429763934750267	2.9658164789052	0.00301880569778847	0.00515894078936611	ESYT2	protein_coding
ENSG00000117877.11	876.473147700179	0.981695917443875	0.0837716392719347	11.7187144238296	1.02211272086228e-31	1.6137343711713e-30	CD3EAP	protein_coding
ENSG00000117899.11	1087.17775929015	0.233839405413372	0.0637686948214111	3.66699375090327	0.000245418790339898	0.000487995754978488	MESD	protein_coding
ENSG00000117906.14	1617.62826333227	-0.380335947015779	0.0759938907910494	-5.00482266477893	5.59134808667699e-07	1.51673008180129e-06	RCN2	protein_coding
ENSG00000117984.14	4821.80651457826	-0.751850307799689	0.0847953231222078	-8.86664830224322	7.53805245118072e-19	5.64172652357468e-18	CTSD	protein_coding
ENSG00000118007.13	2516.13816379344	0.102225652811281	0.069061412316316	1.48021376022642	0.13881620936831	0.177756860307992	STAG1	protein_coding
ENSG00000118046.16	1123.45228194427	-0.553236097734543	0.0678195211909455	-8.15747572408996	3.42098796005563e-16	2.10733409889279e-15	STK11	protein_coding
ENSG00000118058.23	3267.93802782589	-0.0850839644572613	0.0671038133454176	-1.26794529573589	0.20481748683904	0.252295127860163	KMT2A	protein_coding
ENSG00000118096.9	422.094783439782	-0.512572355336029	0.0985278545385103	-5.20230911082801	1.96827488452214e-07	5.6037900633666e-07	IFT46	protein_coding
ENSG00000118162.14	158.473472726729	0.176358413811987	0.1580124657341	1.11610443513209	0.264377433935617	0.316916167363145	KPTN	protein_coding
ENSG00000118181.11	11126.6020125284	0.0925866206164112	0.0697732613595092	1.32696420967561	0.184520522213733	0.229681311369317	RPS25	protein_coding
ENSG00000118193.12	386.053675366775	-0.82007513665585	0.313970313091602	-2.6119512019488	0.00900271032614459	0.0143351137647914	KIF14	protein_coding
ENSG00000118194.20	32.0644691851753	2.39268140557221	0.480820873902938	4.97624278694525	6.48303241369544e-07	1.74559873816962e-06	TNNT2	protein_coding
ENSG00000118197.14	292.599285878348	-0.10471672450924	0.139361802604582	-0.751401908931658	0.452410814243004	0.508722927381043	DDX59	protein_coding
ENSG00000118200.14	1725.63981898653	0.248466452244789	0.0883414952610267	2.81256788229171	0.00491476485424089	0.00813696796309865	CAMSAP2	protein_coding
ENSG00000118217.6	2406.5816669841	-0.30141262604174	0.0623910546997963	-4.83102309284609	1.35833246924549e-06	3.53231157520483e-06	ATF6	protein_coding
ENSG00000118242.16	366.62200080887	0.129201244070537	0.0834960360915487	1.54739374608006	0.121768328364729	0.157897960495347	MREG	protein_coding
ENSG00000118246.14	965.041367962909	0.717132178033482	0.0703881338036619	10.1882538899784	2.23746734108101e-24	2.40641895663202e-23	FASTKD2	protein_coding
ENSG00000118257.16	67.105612804091	-0.230356309781297	0.177670979746723	-1.29653312043238	0.194791876990104	0.241209225088296	NRP2	protein_coding
ENSG00000118260.15	905.360366507819	-0.686878247889505	0.0585723638592077	-11.7270023374945	9.26831673400128e-32	1.46633213918987e-30	CREB1	protein_coding
ENSG00000118276.11	1543.36721727102	1.06623530209128	0.13622865445586	7.82680638188903	5.00418851830019e-15	2.82523136775699e-14	B4GALT6	protein_coding
ENSG00000118363.12	1350.579064509	0.103875380415189	0.0575991714951621	1.80341796103636	0.0713225989399915	0.0974801716687435	SPCS2	protein_coding
ENSG00000118369.13	141.000346564825	-0.417305640501469	0.123985658975759	-3.3657573299107	0.000763338303896242	0.00141837073537341	USP35	protein_coding
ENSG00000118412.13	559.291530582317	0.276785156843062	0.101193779456699	2.73519932083867	0.00623425132619832	0.0101825438728534	CASP8AP2	protein_coding
ENSG00000118418.14	1220.54298822465	-0.938629963062537	0.096475625443308	-9.72919282719866	2.26382138863296e-22	2.13436041224414e-21	HMGN3	protein_coding
ENSG00000118420.17	155.558371575482	-0.0125315003377179	0.10620361333974	-0.117995046907023	0.906071582462632	0.922428190432747	UBE3D	protein_coding
ENSG00000118454.13	585.288961299865	-0.0263659504336972	0.0899661834076662	-0.29306512108249	0.769472376189434	0.802665096259854	ANKRD13C	protein_coding
ENSG00000118482.12	2345.81735538391	-0.580164278044589	0.0732031742117182	-7.92539782997166	2.27417068101665e-15	1.32052243609337e-14	PHF3	protein_coding
ENSG00000118495.20	87.3008722917423	0.390407511351052	0.142051428863754	2.74835328636859	0.0059895433570945	0.00980801362118024	PLAGL1	protein_coding
ENSG00000118496.5	284.022185373768	-0.320616574247936	0.102271353666401	-3.13495971994031	0.001718777101215	0.00304557338410073	FBXO30	protein_coding
ENSG00000118503.15	123.868255181342	0.169867039288717	0.141712066098074	1.19867731778858	0.230653441061953	0.280524951436403	TNFAIP3	protein_coding
ENSG00000118507.17	56.2961719685482	-0.797294212414347	0.229794745250702	-3.46959288187601	0.00052124780475446	0.000989470898032842	AKAP7	protein_coding
ENSG00000118513.19	799.049210807013	0.292371399240047	0.0776166568332285	3.76686411356589	0.000165310918585225	0.000336680006494935	MYB	protein_coding
ENSG00000118514.14	19.2021808188827	-0.347651077982158	0.39415759693055	-0.882010344820055	0.377771213082774	0.433541897540289	ALDH8A1	protein_coding
ENSG00000118515.11	40.279192989107	0.0894058616292521	0.239357253187372	0.373524764504479	0.708757917458081	0.74826935980325	SGK1	protein_coding
ENSG00000118518.16	228.747888298468	-0.957494653979523	0.122371200950912	-7.82450974199077	5.09639066112288e-15	2.87304088800963e-14	RNF146	protein_coding
ENSG00000118523.6	52.7891217077774	-3.98317167182756	0.307982106876222	-12.933126902169	2.92669198263951e-38	6.56808128791185e-37	CCN2	protein_coding
ENSG00000118557.16	32.7981278648007	-1.2842597759598	0.302624285080649	-4.24374327928621	2.19821818645001e-05	4.96894604814429e-05	PMFBP1	protein_coding
ENSG00000118564.15	655.166863593923	-0.228265773592336	0.0781901388077381	-2.91936780101668	0.00350742125330121	0.00593291854058688	FBXL5	protein_coding
ENSG00000118579.13	1249.19234183441	-0.179472483477309	0.0663045980055915	-2.70678789821143	0.00679376471050621	0.0110346245656475	MED28	protein_coding
ENSG00000118600.12	300.157172593215	0.23449629909345	0.110486011602465	2.12240713274347	0.0338035637409835	0.0489919264725889	RXYLT1	protein_coding
ENSG00000118620.13	656.24100731863	0.584540126777345	0.0909421373453106	6.42760489076505	1.29630146151187e-10	5.06555234883301e-10	ZNF430	protein_coding
ENSG00000118640.11	192.989695463974	-1.0725149212551	0.124867214497259	-8.58924358626287	8.75437443623068e-18	6.06771449020016e-17	VAMP8	protein_coding
ENSG00000118655.7	541.865818682356	0.679490839214397	0.0728413089929818	9.32837216420514	1.07509323588089e-20	9.0477147158412e-20	DCLRE1B	protein_coding
ENSG00000118680.14	6026.92218129049	-0.14184972480538	0.039704776575508	-3.57261108208529	0.000353439479921104	0.000685519062919031	MYL12B	protein_coding
ENSG00000118689.15	730.058460669286	-1.07156491873189	0.063117432929331	-16.9773209872408	1.20879305313392e-64	7.82795941993465e-63	FOXO3	protein_coding
ENSG00000118690.13	30.0484268572884	-1.47288816125226	0.282760358135795	-5.20896270949305	1.89899270761471e-07	5.41359924463263e-07	ARMC2	protein_coding
ENSG00000118705.17	6487.40160656807	0.323399329681175	0.0481891607838019	6.71103883987706	1.93243658749694e-11	8.12921232224492e-11	RPN2	protein_coding
ENSG00000118707.11	517.955158634144	-0.52182043669029	0.0681516309667618	-7.65675640168887	1.90687838226771e-14	1.02941795535844e-13	TGIF2	protein_coding
ENSG00000118762.8	858.813861146538	-0.226468684063596	0.0746655703521583	-3.03310726745221	0.00242049544237254	0.00419177697969173	PKD2	protein_coding
ENSG00000118777.12	703.51263966921	1.1767312797791	0.06728992896891	17.4874798920175	1.78477011731086e-68	1.35704685088865e-66	ABCG2	protein_coding
ENSG00000118804.8	99.6119118927454	-0.410970347151062	0.139381191042939	-2.94853519385163	0.00319283783166193	0.00543629017171226	STBD1	protein_coding
ENSG00000118816.11	5792.97546136819	-0.237748917917644	0.0555369844139028	-4.28091154798328	1.86129332314085e-05	4.24632719175423e-05	CCNI	protein_coding
ENSG00000118855.21	310.987748512459	-0.0757813565792979	0.136798924130356	-0.553961641592192	0.579605097546598	0.631850160170068	MFSD1	protein_coding
ENSG00000118873.16	885.324446553753	-0.0289571091928964	0.0585480640770871	-0.494586962854487	0.620891706768188	0.669376971962346	RAB3GAP2	protein_coding
ENSG00000118894.15	598.442865782191	0.49976758797302	0.105777032371071	4.72472687851376	2.3042483326032e-06	5.8478623824601e-06	EEF2KMT	protein_coding
ENSG00000118898.16	643.385328430873	-1.46916477254886	0.0918539047498704	-15.9945815754875	1.39391680823261e-57	6.89424937871166e-56	PPL	protein_coding
ENSG00000118900.15	1537.22857101253	-0.148641749712844	0.0755551049458388	-1.96732900866721	0.0491452928248221	0.0692821243650729	UBN1	protein_coding
ENSG00000118922.17	217.634235074897	-2.24907888202793	0.140969755938201	-15.9543362124703	2.65784466508273e-57	1.30191794924549e-55	KLF12	protein_coding
ENSG00000118939.18	495.626623177808	0.171558260109727	0.0728995676812527	2.35335085744062	0.0186050697386837	0.0281832967406386	UCHL3	protein_coding
ENSG00000118960.13	934.928716682099	0.20146454787251	0.0729404484542114	2.76204153034485	0.00574411713940156	0.00942632258579126	HS1BP3	protein_coding
ENSG00000118961.15	343.432396220672	-0.18607153629769	0.100567917773787	-1.85020770457066	0.0642836189347227	0.0886204716019635	LDAH	protein_coding
ENSG00000118971.9	2710.35760652952	0.859315591101982	0.101487800535313	8.46718114462417	2.51402955555285e-17	1.67415745958667e-16	CCND2	protein_coding
ENSG00000118985.16	55.9214679364354	0.387266272266014	0.178337391360202	2.17153715949462	0.0298905913714028	0.0436979058665726	ELL2	protein_coding
ENSG00000119004.16	237.687828950502	-0.215045059292108	0.104954305477241	-2.04893985353217	0.0404679966634127	0.0579202465824065	CYP20A1	protein_coding
ENSG00000119013.9	212.543035887858	0.0792769516447705	0.133364710934423	0.594437247224657	0.552219702215375	0.605638586936317	NDUFB3	protein_coding
ENSG00000119041.11	1527.38513352022	0.0566040304085529	0.0484986368639222	1.16712621361654	0.243159403155317	0.294050099574514	GTF3C3	protein_coding
ENSG00000119042.17	185.300912006427	-0.0390356934790477	0.108348609659677	-0.360278674564064	0.71863874527004	0.757340776717834	SATB2	protein_coding
ENSG00000119048.8	606.055289331725	-0.301116395762313	0.0647055192451657	-4.65364314010679	3.26121024567099e-06	8.14130613926654e-06	UBE2B	protein_coding
ENSG00000119125.17	26.9016837986606	-1.74671290332444	0.305983042240641	-5.70852845482441	1.13957128335341e-08	3.70239539189843e-08	GDA	protein_coding
ENSG00000119138.4	362.419284545949	-0.213250828084986	0.192212964579006	-1.10945080396662	0.267235756157974	0.320075553398301	KLF9	protein_coding
ENSG00000119139.21	771.953902829186	-0.418662671530912	0.0665671872941053	-6.28932494445331	3.18849431570993e-10	1.20112789319682e-09	TJP2	protein_coding
ENSG00000119185.13	1011.47781563599	0.904565396139318	0.055183291995991	16.3920158334344	2.18090661293083e-60	1.19894948796481e-58	ITGB1BP1	protein_coding
ENSG00000119203.14	957.179012033516	-0.22420005547253	0.0749071889271903	-2.9930379004137	0.0027621544532031	0.00475115436221755	CPSF3	protein_coding
ENSG00000119227.8	50.7228669443883	-0.22101359397128	0.217830628972845	-1.01461210947902	0.310290764670237	0.364698435472986	PIGZ	protein_coding
ENSG00000119231.11	841.330238315056	0.361978827654319	0.0723300456335898	5.0045430565333	5.59946957420514e-07	1.51839413595772e-06	SENP5	protein_coding
ENSG00000119242.8	623.583209137839	-1.21960312404331	0.0880842218711638	-13.845874983458	1.3473010107344e-43	3.990465377336e-42	CCDC92	protein_coding
ENSG00000119280.17	1178.49318426636	-0.00245348490179436	0.073805039803956	-0.0332427827193293	0.973480981284427	0.978281814635054	C1orf198	protein_coding
ENSG00000119285.11	1905.28133979814	0.509626625652734	0.0528139564919217	9.64946880528986	4.9411007685236e-22	4.54634816648683e-21	HEATR1	protein_coding
ENSG00000119314.16	1973.83646886525	-0.140556853552563	0.0538718773577205	-2.60909514289313	0.00907819978342357	0.0144492946563281	PTBP3	protein_coding
ENSG00000119318.13	5294.5251190719	0.342103809487608	0.0527516271612885	6.4851802285003	8.86257783867915e-11	3.52084161966554e-10	RAD23B	protein_coding
ENSG00000119321.9	1458.91254706459	0.382522902549194	0.0672073606617652	5.69168166674956	1.25794218489796e-08	4.06967197540125e-08	FKBP15	protein_coding
ENSG00000119326.15	798.514836974009	0.435564364809749	0.109979176986071	3.9604257528215	7.48162529029479e-05	0.000158653641336999	CTNNAL1	protein_coding
ENSG00000119328.12	667.006005840226	0.00158651499054069	0.101211316253485	0.0156752727784632	0.987493454038395	0.98982504480021	ABITRAM	protein_coding
ENSG00000119333.11	2207.96247413743	0.22868794616164	0.0777953568254885	2.9396091938319	0.00328626453501025	0.00558354429000129	WDR34	protein_coding
ENSG00000119335.17	14401.1183680705	0.11611791905918	0.0584062217351895	1.98810872556783	0.0467996665632165	0.0662400248241455	SET	protein_coding
ENSG00000119383.20	4059.49343854107	-0.196457603680793	0.0470976704344196	-4.17128069963349	3.02892470385957e-05	6.72639585136383e-05	PTPA	protein_coding
ENSG00000119392.15	1340.1906970666	0.0195874517253515	0.0785941043221313	0.249222914292261	0.803188355485419	0.832494244617407	GLE1	protein_coding
ENSG00000119396.11	2055.83606639562	0.174454596503178	0.052158957329347	3.34467185380299	0.000823799750863984	0.0015234912381963	RAB14	protein_coding
ENSG00000119397.16	624.708625163871	-0.912621928033968	0.118411114395236	-7.70723198320552	1.2857595493999e-14	7.05574980017189e-14	CNTRL	protein_coding
ENSG00000119401.10	389.452037691207	-0.0061737748991162	0.0823031047423099	-0.0750126610465817	0.940204638217511	0.951410149366233	TRIM32	protein_coding
ENSG00000119402.17	1282.61925298199	0.155818287068678	0.0584822955372095	2.66436680772112	0.00771334047832316	0.0124205017943539	FBXW2	protein_coding
ENSG00000119403.15	2430.34069885384	0.337089625751159	0.0703745999722404	4.78993309921657	1.66836928299804e-06	4.30122937787771e-06	PHF19	protein_coding
ENSG00000119408.17	812.252271075097	0.266810541161466	0.0985225902607864	2.70811537186778	0.00676664950003377	0.0109933777303089	NEK6	protein_coding
ENSG00000119411.11	737.159603870124	0.353394790129372	0.0648496006992934	5.44945206013	5.05252396563139e-08	1.53331461014187e-07	BSPRY	protein_coding
ENSG00000119414.12	948.198923208356	-0.006117873054905	0.0676342964948092	-0.0904551887425122	0.92792550211854	0.94137228649472	PPP6C	protein_coding
ENSG00000119421.7	655.930913054871	0.312427032713368	0.0774825401821414	4.03222496292627	5.52512590738419e-05	0.000119081228659643	NDUFA8	protein_coding
ENSG00000119431.9	145.265236417853	-0.321547804506546	0.14153254368437	-2.27190013078282	0.0230925430121848	0.0344046924210587	HDHD3	protein_coding
ENSG00000119446.14	710.867966286247	0.0163648658227658	0.0637859367363564	0.256559151751679	0.797519111831582	0.827628477362808	RBM18	protein_coding
ENSG00000119471.15	562.560002464866	0.174381810790089	0.120007873162884	1.4530864200335	0.146199761034556	0.186430617262505	HSDL2	protein_coding
ENSG00000119487.17	1110.13131346455	-0.394888654487008	0.0793816126798102	-4.97456074720743	6.53957549866276e-07	1.75942463179274e-06	MAPKAP1	protein_coding
ENSG00000119508.18	26.1886795110776	0.853526547424132	0.286479524769197	2.97936317826475	0.0028884819623175	0.00495172965003908	NR4A3	protein_coding
ENSG00000119509.13	467.606842709473	-0.0343714623352159	0.0779882777110841	-0.440726008369471	0.659411365433291	0.704986631543685	INVS	protein_coding
ENSG00000119514.7	554.090378587604	0.743917772586066	0.120681784068627	6.16429213677378	7.07991303362409e-10	2.56403580314874e-09	GALNT12	protein_coding
ENSG00000119522.16	1345.84485823936	0.0692793212833739	0.0873314643437521	0.793291648135868	0.427607921671742	0.484033042424535	DENND1A	protein_coding
ENSG00000119523.10	891.335615120653	0.574458911487493	0.0692870432925524	8.29100051306765	1.12299800449692e-16	7.13925894456174e-16	ALG2	protein_coding
ENSG00000119537.18	1698.05031440364	-0.364206501275252	0.0514207084964791	-7.08287598371366	1.41193025483798e-12	6.52116351909606e-12	KDSR	protein_coding
ENSG00000119541.10	1460.62172858471	-0.449119221989859	0.0549455287723803	-8.17389935130844	2.98578927434806e-16	1.8481902583986e-15	VPS4B	protein_coding
ENSG00000119547.6	459.082504303791	-0.211829245570336	0.128863696471707	-1.64382406659306	0.10021254861841	0.132521275463802	ONECUT2	protein_coding
ENSG00000119559.17	464.377326732908	0.422396399431257	0.0892359115249925	4.73347996577538	2.20702757091077e-06	5.61979379643939e-06	C19orf25	protein_coding
ENSG00000119574.13	512.349711990474	-0.258657635330276	0.080464156858237	-3.21456963484975	0.00130640224062776	0.00235417349882254	ZBTB45	protein_coding
ENSG00000119596.18	3175.62516733021	-0.133137141024545	0.0632588544991025	-2.10464040297212	0.0353226218548124	0.0510482865065814	YLPM1	protein_coding
ENSG00000119599.17	816.619802636683	-0.323476376544818	0.0620882296464332	-5.20994685122901	1.88894735152446e-07	5.3889830825739e-07	DCAF4	protein_coding
ENSG00000119616.11	871.12197506458	-0.226634123735475	0.0875977431469998	-2.58721418604535	0.00967554279887076	0.0153520889322199	FCF1	protein_coding
ENSG00000119630.14	64.9305034934515	-0.0733678618208389	0.201402740793241	-0.364284326677351	0.715645702509074	0.754759041573817	PGF	protein_coding
ENSG00000119632.4	165.126708052993	-0.807088698055762	0.151956519674018	-5.31131339272018	1.0883797948399e-07	3.19387642176233e-07	IFI27L2	protein_coding
ENSG00000119636.16	95.2344476187178	-1.00017396133694	0.185635398864533	-5.38784072140689	7.13092035478231e-08	2.13313477749341e-07	BBOF1	protein_coding
ENSG00000119638.13	1540.1818000558	-0.790982060977543	0.0921839058812222	-8.58047891783533	9.44789461606394e-18	6.53358250757037e-17	NEK9	protein_coding
ENSG00000119640.9	158.543062123222	0.830034404286635	0.110437410319823	7.51588073174558	5.65290709027699e-14	2.93021952492892e-13	ACYP1	protein_coding
ENSG00000119650.12	395.253905499961	-0.447617848596182	0.0819781553200724	-5.4602088428133	4.75574818796368e-08	1.44813906269474e-07	IFT43	protein_coding
ENSG00000119655.11	4402.86345035757	-0.619779264923208	0.102364674915555	-6.05462055571897	1.40749033942615e-09	4.96323831505533e-09	NPC2	protein_coding
ENSG00000119661.15	242.689721996643	-0.523357212758834	0.149040119438455	-3.51151901065773	0.000445553594503475	0.000853842706557568	DNAL1	protein_coding
ENSG00000119669.5	2020.66669360579	0.692384638575495	0.154808067443611	4.4725358956354	7.72974196891466e-06	1.84699259710636e-05	IRF2BPL	protein_coding
ENSG00000119681.12	776.534243537876	-1.49836420842671	0.126180183103991	-11.8747981780296	1.60019783822999e-32	2.63091859283108e-31	LTBP2	protein_coding
ENSG00000119682.17	1720.66712591081	-0.161850199426405	0.0539920818041779	-2.99766547275235	0.0027205612165281	0.00468119084352612	AREL1	protein_coding
ENSG00000119684.16	598.602622439841	-0.136766058704376	0.0802268567836824	-1.70474158140262	0.0882426310819023	0.118237079679529	MLH3	protein_coding
ENSG00000119685.20	1408.09020002438	-0.136568011635231	0.0561034569792868	-2.43421740812962	0.0149240281667992	0.0229685029668694	TTLL5	protein_coding
ENSG00000119686.10	281.451547854563	0.401097021006693	0.11408800501614	3.51568090747095	0.000438627814279431	0.000841308846088421	FLVCR2	protein_coding
ENSG00000119688.21	880.807212196974	-0.728468412768647	0.0745577157333913	-9.77053019399836	1.50661544987184e-22	1.44270701255584e-21	ABCD4	protein_coding
ENSG00000119689.15	6566.52418023762	0.387675332638096	0.035681022749191	10.8650285997446	1.6917016709564e-27	2.19662503289946e-26	DLST	protein_coding
ENSG00000119698.12	99.3391866036191	-0.289216801918947	0.155183984393137	-1.86370264334918	0.0623634739893013	0.0861988760946452	PPP4R4	protein_coding
ENSG00000119699.8	52.3510875604646	-0.508257138302681	0.217006751432656	-2.3421259244112	0.0191742443747426	0.028976562521427	TGFB3	protein_coding
ENSG00000119705.10	995.47295141914	0.672778409188092	0.0649993792650123	10.3505359096596	4.16149809762515e-25	4.67648348720627e-24	SLIRP	protein_coding
ENSG00000119707.14	5157.94960870375	0.118236135729505	0.0682159533213492	1.73326223519186	0.0830490698108231	0.111837072334022	RBM25	protein_coding
ENSG00000119711.13	970.115320048588	-1.33462218622406	0.126883473873354	-10.5184871243057	7.10045039110101e-26	8.36670650171139e-25	ALDH6A1	protein_coding
ENSG00000119718.11	2270.28710387158	0.433519310406864	0.0701229937203416	6.1822704280965	6.31861616522229e-10	2.3063628099616e-09	EIF2B2	protein_coding
ENSG00000119720.18	685.843502554239	-0.717495337924253	0.0891142710677711	-8.05140780850467	8.18470562395977e-16	4.9072913319332e-15	NRDE2	protein_coding
ENSG00000119723.17	541.516287600762	0.165728837284357	0.120833264161984	1.37154978336253	0.170203635624202	0.21372296140372	COQ6	protein_coding
ENSG00000119725.20	1311.42840714992	-0.103893447435652	0.0746902589388649	-1.39099059116518	0.164228279902568	0.206950923627222	ZNF410	protein_coding
ENSG00000119729.12	1656.5020651116	0.199150450232453	0.0549262085488945	3.62578185339649	0.000288088481230475	0.000566349796657271	RHOQ	protein_coding
ENSG00000119737.6	23.5206926195078	-0.229304215842372	0.281973902660553	-0.813210774751782	0.416097222861896	0.472698569612603	GPR75	protein_coding
ENSG00000119760.16	1105.13306643237	-0.387028489504599	0.0738307452552588	-5.24210460244584	1.58755323576963e-07	4.56406623443704e-07	SUPT7L	protein_coding
ENSG00000119771.15	360.066740787301	0.646383513263989	0.178135499532952	3.62860583633651	0.000284955927218122	0.000560558815249653	KLHL29	protein_coding
ENSG00000119772.17	1130.53455988953	-0.18324330977617	0.0597678014798275	-3.0659201984871	0.00217001223445975	0.00378890631546308	DNMT3A	protein_coding
ENSG00000119777.20	2538.58441517389	0.43487445199532	0.063315766212201	6.8683438266837	6.49515257782785e-12	2.84428128501269e-11	TMEM214	protein_coding
ENSG00000119778.15	285.979268578269	-0.201263071642338	0.115988451492185	-1.73519922934654	0.0827055229614943	0.111433351619547	ATAD2B	protein_coding
ENSG00000119787.14	1169.07018954382	0.217440806507032	0.0814035284659923	2.67114719232191	0.00755924910430953	0.0121852129586713	ATL2	protein_coding
ENSG00000119801.13	262.117586449739	-3.41741855635821	0.130537144694433	-26.1796637605169	4.53000794820557e-151	3.01009180314894e-148	YPEL5	protein_coding
ENSG00000119812.19	1196.73429951672	0.687705275168616	0.0598188752777326	11.4964594699528	1.37438189292011e-30	2.05928220289196e-29	FAM98A	protein_coding
ENSG00000119820.11	578.463734903304	-1.04512731141831	0.0933707627465429	-11.1933037781359	4.39737481538335e-29	6.14868063161058e-28	YIPF4	protein_coding
ENSG00000119844.15	895.982578617258	-0.420545848890157	0.0754322774891027	-5.57514452551046	2.47324448177683e-08	7.75514883360592e-08	AFTPH	protein_coding
ENSG00000119862.13	836.832108212136	0.533406967348047	0.0598267055048239	8.91586730118438	4.84012865077075e-19	3.66923046476833e-18	LGALSL	protein_coding
ENSG00000119866.22	188.318508204632	-2.86761415675395	0.171803227949858	-16.6912705364936	1.51707592716477e-62	9.20058388684888e-61	BCL11A	protein_coding
ENSG00000119878.6	157.63460734351	-2.25419226442944	0.146676076354003	-15.368506715362	2.66234920435413e-53	1.13973901653065e-51	CRIPT	protein_coding
ENSG00000119888.11	6488.48545940852	0.279338274148143	0.0507920222484438	5.49964860193574	3.80548875760912e-08	1.1706780330624e-07	EPCAM	protein_coding
ENSG00000119899.13	699.759373879927	-0.547463450782732	0.0820507018698669	-6.67225798569053	2.51897240889925e-11	1.0486912374069e-10	SLC17A5	protein_coding
ENSG00000119906.13	982.910171315678	0.0912745150276757	0.0777821833160166	1.17346301089084	0.24061018168954	0.291290035389832	SLF2	protein_coding
ENSG00000119912.17	1602.51087363386	0.494736595890258	0.062182533259102	7.95619879024211	1.77405285646957e-15	1.0372169015082e-14	IDE	protein_coding
ENSG00000119915.5	156.317306740921	0.323110221614132	0.132534987960353	2.43792395190611	0.0147718812795433	0.0227510492386637	ELOVL3	protein_coding
ENSG00000119922.10	21.4604133909388	-2.65780211259986	0.350266690192687	-7.58793852517854	3.25035045568909e-14	1.72363310250855e-13	IFIT2	protein_coding
ENSG00000119927.14	600.879250042233	-0.188499175821938	0.0938728819229399	-2.00802587457235	0.0446405421906171	0.063411228394758	GPAM	protein_coding
ENSG00000119929.13	91.7814150210027	-0.160330095978702	0.150425156741203	-1.06584629494214	0.286493129493025	0.339890605019816	CUTC	protein_coding
ENSG00000119943.13	21.3280957528133	-1.2266330791417	0.293321181308861	-4.18187692299684	2.89112469706553e-05	6.43534208349148e-05	PYROXD2	protein_coding
ENSG00000119950.21	879.729337820774	-2.03861703427459	0.0990317201958241	-20.585495538636	3.7023262050005e-94	5.83326303000233e-92	MXI1	protein_coding
ENSG00000119953.14	590.552301525101	0.170082897582751	0.0782101611240458	2.17469054069573	0.0296533142278003	0.043380070962331	SMNDC1	protein_coding
ENSG00000119965.13	105.046226762365	-0.32918559736948	0.139085414569347	-2.36678733272461	0.0179432400327367	0.0272455576175177	C10orf88	protein_coding
ENSG00000119969.15	1025.3995337418	0.653561217390769	0.0742097670870663	8.80694338555168	1.28604605678288e-18	9.46299561185013e-18	HELLS	protein_coding
ENSG00000119977.21	2041.49576497996	0.430846311412995	0.0537742601001972	8.01212904854855	1.12739475375054e-15	6.68346548548078e-15	TCTN3	protein_coding
ENSG00000119979.18	799.361897478344	-0.45467544942719	0.0694567358954604	-6.54616782037561	5.90322422323438e-11	2.37919239988637e-10	DENND10	protein_coding
ENSG00000119986.7	268.444669841865	0.179182493826875	0.110664170853489	1.61915543617183	0.105413823626052	0.13852445971427	AVPI1	protein_coding
ENSG00000120008.16	798.283410611081	-0.525695806727497	0.0621971715256124	-8.45208542177869	2.861451130884e-17	1.90054574677532e-16	WDR11	protein_coding
ENSG00000120029.13	452.24486357356	-0.36648946782944	0.0735726702620536	-4.98132617076511	6.31499954392463e-07	1.70275472882498e-06	ARMH3	protein_coding
ENSG00000120049.20	31.7057880505819	-0.992817632711191	0.243612924667894	-4.07538981794439	4.59373292178314e-05	9.97244605733122e-05	KCNIP2	protein_coding
ENSG00000120053.12	4805.01728494615	0.536426407644836	0.0860847726979648	6.23137392169147	4.62362024772618e-10	1.71345267327835e-09	GOT1	protein_coding
ENSG00000120055.7	34.9259348416991	0.743913959331834	0.25841905538659	2.87871170420832	0.00399303174660862	0.0066935948429768	C10orf95	protein_coding
ENSG00000120063.10	1632.00045606664	0.232526705066284	0.0626651264999271	3.71062372413075	0.000206749219540511	0.000415483014100938	GNA13	protein_coding
ENSG00000120068.7	2871.32033420019	-1.43064120801083	0.129572549503041	-11.0412368476029	2.41683191447265e-28	3.26582158699253e-27	HOXB8	protein_coding
ENSG00000120071.14	1428.51652410092	-0.652696701083772	0.0635181104867159	-10.2757575136036	9.06296353392557e-25	9.98624886005656e-24	KANSL1	protein_coding
ENSG00000120075.5	1026.47433342245	-0.656330192207485	0.101544055582003	-6.46350186080031	1.02307276937964e-10	4.03604056128784e-10	HOXB5	protein_coding
ENSG00000120093.11	1845.53065578293	-0.664861528475164	0.134097442213503	-4.95804780091633	7.12050462730093e-07	1.90582613343328e-06	HOXB3	protein_coding
ENSG00000120129.6	168.426951376131	0.418312429595897	0.122125104403492	3.42527796917024	0.00061417070084135	0.00115425120769286	DUSP1	protein_coding
ENSG00000120137.7	1498.63254052781	-0.0787664579205793	0.0699107159224249	-1.12667216865553	0.259881113707093	0.312122833853478	PANK3	protein_coding
ENSG00000120149.9	1360.40108364939	-0.152265205700184	0.0929031967083187	-1.63896626913969	0.101220284790054	0.133715067200829	MSX2	protein_coding
ENSG00000120158.12	786.228735940932	0.415230867928713	0.0891950860833596	4.6553110284646	3.23491990737897e-06	8.07926233005716e-06	RCL1	protein_coding
ENSG00000120159.13	490.691856609071	-0.145848118160591	0.105572453289457	-1.38149785873316	0.167125935748079	0.210284137692062	CAAP1	protein_coding
ENSG00000120162.10	104.854052660738	-1.33218406006324	0.201803535388591	-6.60139108810954	4.07317451380202e-11	1.66712174864586e-10	MOB3B	protein_coding
ENSG00000120217.14	24.6186847962714	0.249579362508126	0.287042696974321	0.869485150254331	0.384581826869054	0.44069567524417	CD274	protein_coding
ENSG00000120253.14	1181.73632268547	0.265074640115732	0.0563248546031144	4.70617531076725	2.5240748077773e-06	6.37821350649147e-06	NUP43	protein_coding
ENSG00000120254.15	4237.20827966952	0.407966296203153	0.0692394428748302	5.89210830220958	3.81299126439624e-09	1.29353930063857e-08	MTHFD1L	protein_coding
ENSG00000120256.11	1179.77583480727	0.512507808494995	0.0654044621598756	7.83597619444089	4.65214017851183e-15	2.63621276782337e-14	LRP11	protein_coding
ENSG00000120265.18	775.289514218848	0.212997771212203	0.0649874864965326	3.27751976103226	0.00104723399951623	0.00190761349399363	PCMT1	protein_coding
ENSG00000120278.16	557.764268813555	-0.721161286225073	0.104122662936242	-6.92607416952703	4.32679675714115e-12	1.92563875478708e-11	PLEKHG1	protein_coding
ENSG00000120306.11	860.734621628967	0.429193628049901	0.113714254410437	3.77431686357263	0.000160446723306634	0.000327472573535059	CYSTM1	protein_coding
ENSG00000120314.18	965.529108863565	0.800063595971492	0.0720882485677062	11.0983913726252	1.27721956842055e-28	1.74908124230925e-27	WDR55	protein_coding
ENSG00000120318.16	250.25388844676	-0.2006451528619	0.090829522939509	-2.20903012994493	0.0271725452744056	0.0399767047967598	ARAP3	protein_coding
ENSG00000120324.9	21.4257660634265	-1.92484112141905	0.411859796314906	-4.67353487434672	2.9605940585441e-06	7.42602314077292e-06	PCDHB10	protein_coding
ENSG00000120327.6	76.3307588899513	-1.61642976511697	0.241903521164309	-6.68212582163711	2.35500688052875e-11	9.83644989208004e-11	PCDHB14	protein_coding
ENSG00000120333.4	266.386284995416	-0.0541241710667791	0.09836715184316	-0.550226066858951	0.582164326737024	0.634201825185112	MRPS14	protein_coding
ENSG00000120334.15	285.881047903248	-0.156430770928943	0.115132827236166	-1.35869825039617	0.174242226752707	0.218291987167934	CENPL	protein_coding
ENSG00000120337.8	116.727279615842	-3.89840595830135	0.253957233137159	-15.3506395944859	3.50711527400388e-53	1.48886785368337e-51	TNFSF18	protein_coding
ENSG00000120370.13	239.309833314129	-0.566020290201141	0.0988444650181883	-5.72637314691307	1.02600415796054e-08	3.34551345127181e-08	GORAB	protein_coding
ENSG00000120437.9	984.8091478545	-0.0133558340001359	0.0764414156196346	-0.1747198673896	0.861299755982523	0.883261368226592	ACAT2	protein_coding
ENSG00000120438.12	5458.55891338206	0.59762389236292	0.0595216429375709	10.0404468503959	1.01214600600415e-23	1.03677127411269e-22	TCP1	protein_coding
ENSG00000120451.10	400.728347328791	-0.445509308549377	0.0791327904224504	-5.62989509369032	1.80319263260122e-08	5.73292968671614e-08	SNX19	protein_coding
ENSG00000120458.13	295.258248024749	-0.174320620596877	0.0960548859095117	-1.81480222423141	0.0695543084809093	0.0952422270866173	MSANTD2	protein_coding
ENSG00000120509.10	460.761745772447	-0.0854873233502669	0.0977968695852684	-0.874131490228643	0.382046650101843	0.438053788994409	PDZD11	protein_coding
ENSG00000120519.15	163.947906295387	-0.351886794711117	0.142060884294346	-2.47701396805343	0.013248671690489	0.0205604639973338	SLC10A7	protein_coding
ENSG00000120526.11	623.252477719881	0.830924477498486	0.0835966618996993	9.93968489430168	2.79710518537852e-23	2.78852958565818e-22	NUDCD1	protein_coding
ENSG00000120533.13	482.278988359212	-0.15900965111181	0.0775423369323883	-2.05061721637891	0.0403042384377195	0.0577173805926566	ENY2	protein_coding
ENSG00000120539.15	539.490587751766	0.552639161214437	0.0724098160778944	7.63210281628031	2.30955121347568e-14	1.23848670861575e-13	MASTL	protein_coding
ENSG00000120549.18	292.650730566243	-0.628731898537792	0.137724497922539	-4.56514206275352	4.9915619820793e-06	1.21979599891458e-05	KIAA1217	protein_coding
ENSG00000120616.16	855.87236459476	-0.321518598434698	0.0548046007518408	-5.86663517339644	4.44727725320223e-09	1.49807666433083e-08	EPC1	protein_coding
ENSG00000120647.10	211.502009661849	-1.23429831941091	0.120710442183007	-10.2252820641615	1.52782522738697e-24	1.65836313566442e-23	CCDC77	protein_coding
ENSG00000120656.12	524.798350041787	0.128739299291166	0.101605678434565	1.26704827205179	0.205138029983848	0.252608533739678	TAF12	protein_coding
ENSG00000120662.16	130.975654040451	-0.599235702138459	0.137830378112838	-4.34763156238227	1.37615523914996e-05	3.18615066201013e-05	MTRF1	protein_coding
ENSG00000120685.20	2465.98459080972	0.265298794725921	0.0971962132046275	2.72951780711237	0.00634270234809251	0.0103464105012165	PROSER1	protein_coding
ENSG00000120686.12	1094.82798260808	0.426999083668972	0.0668754726980236	6.3849878952944	1.7141102752814e-10	6.61033240906528e-10	UFM1	protein_coding
ENSG00000120688.9	117.027268112583	-0.796828689198339	0.138547108296674	-5.75131952586174	8.8549574982275e-09	2.90408402243371e-08	WBP4	protein_coding
ENSG00000120690.16	821.453592297579	-0.74637048196098	0.0709756271583895	-10.515870191543	7.3003732949682e-26	8.5890381113933e-25	ELF1	protein_coding
ENSG00000120693.14	404.439654144483	-0.587782493700888	0.118330338966366	-4.96730169823953	6.78909237876593e-07	1.82254872342666e-06	SMAD9	protein_coding
ENSG00000120694.20	1866.8670495516	0.715362581678001	0.110761119661541	6.4586073512436	1.05670890705576e-10	4.16658468176812e-10	HSPH1	protein_coding
ENSG00000120696.9	118.308975328911	-0.261416764637731	0.126892348042943	-2.06014601092622	0.0393845843974294	0.0565337281249097	KBTBD7	protein_coding
ENSG00000120697.9	559.641668522003	0.245704560511694	0.0802684840884396	3.0610340197901	0.00220574031015584	0.00384689366200065	ALG5	protein_coding
ENSG00000120699.13	1025.13568367162	0.171261895791989	0.0884192679846983	1.93692958215428	0.0527539517716094	0.0739532787493585	EXOSC8	protein_coding
ENSG00000120705.13	4334.23197406327	0.643362141964264	0.0559997594559775	11.4886590266521	1.50428843236235e-30	2.25171793455375e-29	ETF1	protein_coding
ENSG00000120709.11	1094.4016746369	-0.0364270815254906	0.0870998789856577	-0.41822195334495	0.675784846278053	0.719612154972688	FAM53C	protein_coding
ENSG00000120725.13	593.149358818199	-0.053297313792595	0.0657946501741612	-0.810055432341608	0.417908317396716	0.474403388158213	SIL1	protein_coding
ENSG00000120727.13	988.297788658219	-1.16309003665099	0.0934440940760741	-12.4469079415987	1.45368583532674e-35	2.81223805332893e-34	PAIP2	protein_coding
ENSG00000120733.14	1709.45279987249	-0.340908564893475	0.063666998753244	-5.35455685942954	8.57663484734323e-08	2.54567314763928e-07	KDM3B	protein_coding
ENSG00000120738.8	21540.6539037422	1.57212388443538	0.297438857538682	5.28553631978271	1.25337001117073e-07	3.65070590446392e-07	EGR1	protein_coding
ENSG00000120742.11	2362.0255126175	0.268004882732131	0.0752097209173659	3.56343408090282	0.000366034644811648	0.000708563328265538	SERP1	protein_coding
ENSG00000120756.13	542.38499904362	-0.198604553073878	0.127679288629679	-1.55549545431688	0.119828116347325	0.155638897556949	PLS1	protein_coding
ENSG00000120798.17	526.863212197587	-0.250698912190154	0.0758769146628277	-3.30402090417327	0.000953087252062724	0.00174548022447868	NR2C1	protein_coding
ENSG00000120800.5	1965.95892945848	0.96987557027188	0.0631915401696044	15.3481869197801	3.64224197384876e-53	1.54194969768229e-51	UTP20	protein_coding
ENSG00000120802.14	4003.80529704136	-0.0264936290976133	0.0956165874673211	-0.277081935251748	0.78171719256012	0.813716377461947	TMPO	protein_coding
ENSG00000120805.14	1280.62891031635	0.167741531786183	0.0597425515902909	2.80773966496341	0.00498905407219191	0.00825013129033856	ARL1	protein_coding
ENSG00000120832.10	134.125783661938	-0.392867598150909	0.16201141320407	-2.42493778914237	0.015311010233283	0.0235055921039944	MTERF2	protein_coding
ENSG00000120833.14	217.916262039728	0.725608522783267	0.116891207561236	6.20755433981755	5.38155036071269e-10	1.97945208574662e-09	SOCS2	protein_coding
ENSG00000120837.8	570.808058273795	-0.0811561660673032	0.0847759165047701	-0.957302137367478	0.338414776852005	0.393606775846971	NFYB	protein_coding
ENSG00000120860.11	174.338804968269	-1.11060810722456	0.157980866476275	-7.0300165583112	2.06509029645244e-12	9.38750000020305e-12	WASHC3	protein_coding
ENSG00000120868.14	222.05726656568	-1.60492310816943	0.11021306696405	-14.562003874667	4.90001147341432e-48	1.6925955866572e-46	APAF1	protein_coding
ENSG00000120875.9	8964.0284526699	0.928732297590343	0.117023674486955	7.93627701114333	2.08340418290461e-15	1.21297775723166e-14	DUSP4	protein_coding
ENSG00000120885.22	3552.3624246189	-0.088917635181183	0.130548082924617	-0.681110233020636	0.495801742546013	0.551217932508891	CLU	protein_coding
ENSG00000120889.13	3270.62229954703	-0.134196244679962	0.108291801938009	-1.23920963801841	0.215267872208417	0.263912954513175	TNFRSF10B	protein_coding
ENSG00000120896.13	3713.59851876487	0.313455369549373	0.0653011599440643	4.80015010174204	1.58546753646502e-06	4.09509892847641e-06	SORBS3	protein_coding
ENSG00000120899.18	351.063958104522	-0.589454579325872	0.0844326588545172	-6.98135753774543	2.92341259300120e-12	1.31795028492146e-11	PTK2B	protein_coding
ENSG00000120910.15	314.390467417738	0.630677398856355	0.0913559489336807	6.90351757294089	5.07303774686678e-12	2.24338066797931e-11	PPP3CC	protein_coding
ENSG00000120913.23	1420.04822594832	0.368840063370276	0.0939910477867595	3.92420418811667	8.7016908524943e-05	0.00018315375471515	PDLIM2	protein_coding
ENSG00000120915.14	491.133832991683	0.0792612394991639	0.169753766908126	0.466918884586884	0.640557913640581	0.687475182174789	EPHX2	protein_coding
ENSG00000120925.16	158.365781771585	-1.12433506800261	0.171188085634217	-6.56783481068313	5.10521293061571e-11	2.0739757899681e-10	RNF170	protein_coding
ENSG00000120942.14	986.831117454339	0.448939015922836	0.0798514076183698	5.62218036366284	1.88562240058623e-08	5.98503990615979e-08	UBIAD1	protein_coding
ENSG00000120948.18	2268.47861082853	0.0481745765658728	0.0587548420237816	0.819925216484688	0.412258740520523	0.468756069591188	TARDBP	protein_coding
ENSG00000120963.12	913.178366556398	0.640234409479352	0.113005352535903	5.66552287225461	1.46576870035273e-08	4.71111315404644e-08	ZNF706	protein_coding
ENSG00000120992.18	2021.84336399337	0.301327060765758	0.0714176206300736	4.21922570518782	2.45142767125823e-05	5.5047265794651e-05	LYPLA1	protein_coding
ENSG00000121022.14	704.177350319875	0.0397433217195342	0.0652669507011469	0.608934863550104	0.542567614358034	0.596122275358292	COPS5	protein_coding
ENSG00000121039.10	312.997926913604	0.121286939947024	0.1167930204559	1.0384776373929	0.29904774113505	0.352895268918769	RDH10	protein_coding
ENSG00000121057.13	1208.23111551347	-0.132698143197697	0.0535432826491403	-2.47833409967118	0.0131997480153983	0.020494945536862	AKAP1	protein_coding
ENSG00000121058.5	487.736156561899	0.0670076968126961	0.0937305886129155	0.714896788810551	0.474672821408053	0.530544520898761	COIL	protein_coding
ENSG00000121060.18	3731.42931184571	0.571558275508505	0.113648543267815	5.02917379382167	4.92597761041274e-07	1.34363226521396e-06	TRIM25	protein_coding
ENSG00000121064.13	293.010410028469	-0.571456260922023	0.104362295583948	-5.47569654082925	4.35793961760173e-08	1.33258085585849e-07	SCPEP1	protein_coding
ENSG00000121067.19	541.383828515336	-1.11741519972331	0.0860710078706856	-12.9824807140882	1.53816633717415e-38	3.48780358027189e-37	SPOP	protein_coding
ENSG00000121073.15	1943.24334174681	0.212745924100511	0.0619903952204085	3.43191753083825	0.000599329778865462	0.00112871928655587	SLC35B1	protein_coding
ENSG00000121104.8	552.773649262347	-0.244521841350467	0.159042699319814	-1.53746033232726	0.124180621810687	0.160753213885544	FAM117A	protein_coding
ENSG00000121152.10	1068.30659004472	0.649692497832933	0.0756109528140169	8.59257123013655	8.50444131388794e-18	5.90788075455225e-17	NCAPH	protein_coding
ENSG00000121210.16	839.59589660342	0.618378816173725	0.108104073714215	5.72021751750521	1.06387766375884e-08	3.46383518006525e-08	TMEM131L	protein_coding
ENSG00000121211.8	328.283082922861	0.543845921272708	0.0963186405021841	5.6463205713579	1.63918070583856e-08	5.23872829931633e-08	MND1	protein_coding
ENSG00000121274.13	744.097056757228	-0.113019293861435	0.0805909882720288	-1.40238128709809	0.16080141830304	0.203034375076451	TENT4B	protein_coding
ENSG00000121281.13	663.014367778707	0.0320657454584461	0.0842155712244567	0.380757916763188	0.703382888721805	0.744033823943476	ADCY7	protein_coding
ENSG00000121289.18	549.05895301395	0.375524724216331	0.0674136025571805	5.57045922442447	2.54068774457456e-08	7.96009241499242e-08	CEP89	protein_coding
ENSG00000121310.17	768.434561482218	-0.542705303201136	0.0895027858191512	-6.06355766733029	1.33143012264371e-09	4.70697352865228e-09	ECHDC2	protein_coding
ENSG00000121316.11	70.7929369911103	-0.55547502982377	0.197438370270181	-2.81340971901074	0.00490191487841311	0.00811745206271401	PLBD1	protein_coding
ENSG00000121350.16	463.253762066674	-0.400313913973421	0.077190269845116	-5.18606703638502	2.14781524529699e-07	6.08660493118374e-07	PYROXD1	protein_coding
ENSG00000121390.19	937.566956772471	-0.395983169872939	0.0691398270371274	-5.72728030777832	1.0205346819738e-08	3.32981032122238e-08	PSPC1	protein_coding
ENSG00000121417.14	166.11484160557	-1.30212575793286	0.134518481230088	-9.67990231547163	3.67066542793311e-22	3.42274434015264e-21	ZNF211	protein_coding
ENSG00000121454.6	70.18234321606	0.359427716395415	0.161753890271962	2.22206535985687	0.0262788888585177	0.0387701765059105	LHX4	protein_coding
ENSG00000121481.11	487.391631872335	-0.175404277545365	0.0786508032257739	-2.23016511404024	0.0257364833303586	0.0380250072252388	RNF2	protein_coding
ENSG00000121486.12	244.379592372229	-1.36685033266961	0.174579519303321	-7.82938536046027	4.90260790721635e-15	2.76992815696811e-14	TRMT1L	protein_coding
ENSG00000121542.12	216.456962887703	-0.13207059980766	0.105527496016573	-1.25152784622994	0.210741960728815	0.258945395603468	SEC22A	protein_coding
ENSG00000121578.13	227.880132416069	-0.16723854524088	0.124893916747468	-1.33904476371762	0.180556100698778	0.225315496609735	B4GALT4	protein_coding
ENSG00000121579.13	3028.24093318272	0.46743767644404	0.0649340499170438	7.19865274137702	6.0810401066914e-13	2.89521918849111e-12	NAA50	protein_coding
ENSG00000121621.7	481.248752732179	-0.903804367891045	0.293566695240352	-3.07870198678727	0.00207904539704971	0.00363894677553782	KIF18A	protein_coding
ENSG00000121644.19	1490.45848211305	-0.0778786629125023	0.062709421584342	-1.24189732491406	0.214274447224788	0.262821539079971	DESI2	protein_coding
ENSG00000121653.11	240.150796959676	-0.447800307135483	0.0962693343425251	-4.65153634014145	3.29471199214272e-06	8.22225398039144e-06	MAPK8IP1	protein_coding
ENSG00000121671.12	583.368364595053	0.55961261611897	0.0717525059609534	7.79920657298718	6.22976146420907e-15	3.49136209965189e-14	CRY2	protein_coding
ENSG00000121680.16	288.573097454544	0.370282417446751	0.115268836758263	3.21233759149744	0.00131659564894238	0.00237114439108961	PEX16	protein_coding
ENSG00000121691.7	1115.18433086782	-0.333723035323546	0.0527641436562076	-6.32480719289158	2.5354896850207e-10	9.63448255996303e-10	CAT	protein_coding
ENSG00000121716.20	1654.7071244727	0.176236507340376	0.0815155953871718	2.1619974251959	0.0306183746583989	0.0446892006402742	PILRB	protein_coding
ENSG00000121741.16	1021.75250742689	-0.832840891269491	0.0674760379874624	-12.3427651668617	5.32935987068728e-35	1.0130423744243e-33	ZMYM2	protein_coding
ENSG00000121743.4	320.531015689503	0.440968277239981	0.107262054216484	4.11113026373694	3.93726977716296e-05	8.61094648030645e-05	GJA3	protein_coding
ENSG00000121749.15	713.610015682568	-0.917498551263356	0.0982588870304501	-9.33756303365238	9.85768183993926e-21	8.32347798672882e-20	TBC1D15	protein_coding
ENSG00000121753.12	834.119156989483	1.34418399728823	0.0773602881075736	17.3756332889954	1.26205294268715e-67	9.27305534763834e-66	ADGRB2	protein_coding
ENSG00000121766.16	410.145066072333	-0.17805890891001	0.0743954786040998	-2.39341035572285	0.0166925598893697	0.0254730297343222	ZCCHC17	protein_coding
ENSG00000121774.18	6438.62207224845	0.0362351295432853	0.0416358247722034	0.870287300456609	0.384143417330403	0.440259756060034	KHDRBS1	protein_coding
ENSG00000121775.18	614.31862043511	0.157193455263064	0.0846177895416205	1.85768803598617	0.0632133284695081	0.0872709393856813	TMEM39B	protein_coding
ENSG00000121851.13	131.833913678739	-1.66018403043952	0.193785757843067	-8.56711065311611	1.06113914582907e-17	7.29855516008359e-17	POLR3GL	protein_coding
ENSG00000121864.10	858.543223826748	0.138641721490722	0.0570644151593766	2.4295652746726	0.015116942559976	0.0232309937802025	ZNF639	protein_coding
ENSG00000121879.6	467.490419341179	-0.621280772104588	0.0952259627251053	-6.5242792440763	6.8329305046253e-11	2.73585739853782e-10	PIK3CA	protein_coding
ENSG00000121892.15	5236.12110633008	0.130289469605514	0.0577918092067749	2.25446255090142	0.0241670840399448	0.0358448704757838	PDS5A	protein_coding
ENSG00000121897.15	423.228094652901	-0.0847289598559608	0.114813234150656	-0.737972068139646	0.460531422827636	0.516724303287186	LIAS	protein_coding
ENSG00000121900.19	1697.35791110414	0.080536487998559	0.0991237040368003	0.812484650176706	0.41651359088046	0.473136406230569	TMEM54	protein_coding
ENSG00000121903.14	70.2854126317729	-0.767433886082726	0.203767954233897	-3.76621480530652	0.000165741209698869	0.000337421461013429	ZSCAN20	protein_coding
ENSG00000121905.10	56.3423163900657	-1.32781994160419	0.18004491062683	-7.37493738079768	1.64422315535742e-13	8.20126060160819e-13	HPCA	protein_coding
ENSG00000121931.16	525.257418939563	0.134174132875609	0.10633057462627	1.26185843862127	0.206999729479433	0.254777874336327	LRIF1	protein_coding
ENSG00000121940.16	1072.4967720179	0.482169606231907	0.0575548751044361	8.37756324476401	5.40347310388331e-17	3.50514768449272e-16	CLCC1	protein_coding
ENSG00000121957.15	608.252042286311	-0.753673892196603	0.166423886195769	-4.52864014550193	5.93645013266888e-06	1.4391936449489e-05	GPSM2	protein_coding
ENSG00000121964.14	334.959668783221	-0.28777482119666	0.0911635552681436	-3.15668712513695	0.0015957246401224	0.00283905234866015	GTDC1	protein_coding
ENSG00000121966.7	17.1394700963521	-0.513059311233535	0.402868252556276	-1.27351636168419	0.202834870349736	0.250215943462346	CXCR4	protein_coding
ENSG00000121988.18	487.788083760436	0.0340620327504386	0.117730346832464	0.289322453104725	0.772334631609672	0.805211145022895	ZRANB3	protein_coding
ENSG00000121989.15	133.626149351716	-0.980695305404069	0.118902160682439	-8.24791828655905	1.61177513814439e-16	1.01411113364598e-15	ACVR2A	protein_coding
ENSG00000122008.15	269.153556501544	0.321449738847479	0.114472794870977	2.8080885000649	0.00498365289322557	0.00824209145840995	POLK	protein_coding
ENSG00000122026.10	10990.575771139	0.188260878075836	0.0760336395238388	2.47602086727429	0.0132855812929602	0.0206135572487625	RPL21	protein_coding
ENSG00000122033.14	289.675719461287	-0.544151066070198	0.0998828551944258	-5.44789258387725	5.09701231271121e-08	1.54589480403186e-07	MTIF3	protein_coding
ENSG00000122034.16	2858.41298110209	0.484699273773662	0.0651757826434077	7.43680020576918	1.03153382392266e-13	5.24623342130117e-13	GTF3A	protein_coding
ENSG00000122035.7	51.5733614728597	1.15154329255883	0.198131143423852	5.81202567480968	6.17213712179065e-09	2.04973428144995e-08	RASL11A	protein_coding
ENSG00000122042.10	361.761130899608	-0.613574763060488	0.0969982216578853	-6.32562899167964	2.52203121000597e-10	9.58811019465704e-10	UBL3	protein_coding
ENSG00000122068.13	1977.25960183943	0.0608124821696309	0.0679330524140121	0.89518253646273	0.370689518529271	0.426246927370615	FYTTD1	protein_coding
ENSG00000122085.17	197.57185875068	-0.238335418814701	0.101898350184884	-2.33895267570344	0.0193378828523462	0.0292065286720433	MTERF4	protein_coding
ENSG00000122126.17	1299.22663702839	0.031102545867947	0.0648173015138874	0.47984944052759	0.631334454480415	0.679006647981997	OCRL	protein_coding
ENSG00000122140.11	4257.18871489808	0.851503045528643	0.0875411340953703	9.72689072774619	2.31562834688221e-22	2.17922171146697e-21	MRPS2	protein_coding
ENSG00000122203.15	2844.50439095198	0.160699691713645	0.0449650226173893	3.57388215015592	0.000351727284230835	0.000682571751823157	KIAA1191	protein_coding
ENSG00000122218.16	5460.61594298584	0.11225982473128	0.0588948605493436	1.90610562083301	0.0566365036018742	0.0789182790433482	COPA	protein_coding
ENSG00000122257.20	1588.91167241544	-0.185893227693083	0.0650022791157193	-2.85979553674033	0.00423914223215366	0.00708517177755953	RBBP6	protein_coding
ENSG00000122299.12	840.260201494168	0.137717147880501	0.088872465229801	1.54960422808572	0.121236537527841	0.157261755477677	ZC3H7A	protein_coding
ENSG00000122335.17	216.329734261697	-0.462686470843713	0.121783757530681	-3.79924614107221	0.000145136892478524	0.00029805524425548	SERAC1	protein_coding
ENSG00000122359.18	3226.9451478979	0.554265323950785	0.107494629687903	5.15621408771788	2.51992772375909e-07	7.09245955841809e-07	ANXA11	protein_coding
ENSG00000122376.11	1061.03007294505	0.305773785821546	0.0596295470348276	5.12789046750521	2.93006822367119e-07	8.18352205087113e-07	SHLD2	protein_coding
ENSG00000122378.14	1693.09696146555	0.0526569617486228	0.0566743747076753	0.929114119392156	0.352829947938426	0.40816744336863	PRXL2A	protein_coding
ENSG00000122386.11	752.176219546484	0.0389382278238965	0.0975442179373594	0.399185401731364	0.689756598910218	0.731775180770538	ZNF205	protein_coding
ENSG00000122390.19	1177.18203448944	-0.0479352434234708	0.0823471577505307	-0.582111693140518	0.560491449419611	0.613433888676591	NAA60	protein_coding
ENSG00000122406.14	23984.5773636281	0.199615703907836	0.0461862640072952	4.32197122235967	1.54641362413374e-05	3.56360666731542e-05	RPL5	protein_coding
ENSG00000122417.15	372.751785789424	-1.04289033568928	0.149481299440797	-6.97672778863098	3.02134297150465e-12	1.36009380363787e-11	ODF2L	protein_coding
ENSG00000122435.10	191.330605599633	-0.464939305114788	0.127048858616915	-3.6595315390963	0.000252676744534217	0.00050138388557731	TRMT13	protein_coding
ENSG00000122477.13	21.3099691812676	-1.36290855907085	0.29761219383558	-4.57947821796511	4.66137327287567e-06	1.14331195200383e-05	LRRC39	protein_coding
ENSG00000122481.17	124.129196767776	-0.768350117003534	0.134951543851579	-5.69352595068175	1.24442291766657e-08	4.02934649379199e-08	RWDD3	protein_coding
ENSG00000122482.21	957.59134268976	-0.197951419584429	0.072839676560129	-2.71763177615184	0.00657509670058653	0.0106969558095661	ZNF644	protein_coding
ENSG00000122483.17	166.290187427286	-0.10949131950294	0.169462966836928	-0.646107651403872	0.518209640506119	0.572115721726144	CCDC18	protein_coding
ENSG00000122484.9	665.091534339813	-0.152945668356323	0.0890121260434776	-1.71825654722164	0.0857498313808581	0.11518982798573	RPAP2	protein_coding
ENSG00000122490.19	2110.65493217025	0.338412354737796	0.114009420833102	2.96828413182798	0.00299467367719072	0.00511941809938543	SLC66A2	protein_coding
ENSG00000122507.21	250.185753431824	-1.63555342336861	0.122833360700227	-13.3152216469934	1.88811285169181e-40	4.7774881974182e-39	BBS9	protein_coding
ENSG00000122512.16	1616.56346980442	-0.0411306798250533	0.0619475051000221	-0.663960231467638	0.506715764498177	0.561169349914902	PMS2	protein_coding
ENSG00000122515.15	5696.34359270445	0.312253575928476	0.11077221707981	2.81887989750626	0.00481915461593314	0.00798905955041828	ZMIZ2	protein_coding
ENSG00000122545.20	2979.86359183602	0.0979388111430025	0.0635473626878105	1.54119395362081	0.123269588634332	0.159722689537812	SEPTIN7	protein_coding
ENSG00000122547.11	251.237358081857	0.42598664972794	0.108467567125388	3.9273181930549	8.5898307359029e-05	0.000180923901787216	EEPD1	protein_coding
ENSG00000122550.18	566.187222696049	-0.613493704873572	0.0828056930875375	-7.40883485178998	1.27413852080326e-13	6.42026343997237e-13	KLHL7	protein_coding
ENSG00000122557.11	718.570633754505	-0.980848991594047	0.0739020012592286	-13.2722926968309	3.35166951474962e-40	8.35620965643042e-39	HERPUD2	protein_coding
ENSG00000122565.19	4286.24840442689	0.14720393029921	0.0663392395491313	2.21895715566939	0.0264896394731734	0.039058481434492	CBX3	protein_coding
ENSG00000122566.21	9096.79966960218	0.152192669706076	0.135947217697317	1.11949823088641	0.262927645203848	0.315484274291466	HNRNPA2B1	protein_coding
ENSG00000122592.8	567.854425121093	-1.81305844233862	0.17085561717529	-10.6116408246532	2.63087780692674e-26	3.18350795908641e-25	HOXA7	protein_coding
ENSG00000122642.11	1671.87518017684	-0.387147088626771	0.0783519878226256	-4.94112656724423	7.76724649036972e-07	2.06842356006831e-06	FKBP9	protein_coding
ENSG00000122643.22	1245.34784258692	0.257873890228745	0.0730911849608447	3.52811204753198	0.000418534953380049	0.00080468860139732	NT5C3A	protein_coding
ENSG00000122644.13	1752.01067032051	-1.5775933615777	0.102642820374412	-15.3697390214248	2.61219251719174e-53	1.12140837753487e-51	ARL4A	protein_coding
ENSG00000122674.12	2432.30199610421	-0.0666673297400079	0.0526024586771089	-1.26738048784437	0.205019273238622	0.252482639234961	CCZ1	protein_coding
ENSG00000122678.17	741.568464428229	0.136545578797727	0.0751628307447048	1.81666360147495	0.0692686383034284	0.094902070747763	POLM	protein_coding
ENSG00000122687.19	1161.83065113036	0.499189328949384	0.0558472521903704	8.938476099912	3.94573792683236e-19	3.00013496197906e-18	MRM2	protein_coding
ENSG00000122692.9	1279.31568178799	0.23008213652036	0.0643766681371859	3.57399882873804	0.000351570501398387	0.000682378965312616	SMU1	protein_coding
ENSG00000122694.16	159.439784677225	-0.383719860429574	0.130660916418441	-2.93676082295881	0.00331659789638341	0.00562944976126474	GLIPR2	protein_coding
ENSG00000122696.14	211.778359139372	0.26818259938389	0.0938859392313018	2.85647245561642	0.00428377171347262	0.00715663348240075	SLC25A51	protein_coding
ENSG00000122705.17	1978.69680637465	0.426451428232354	0.0651878894737596	6.54188119411376	6.07497566415899e-11	2.44390242367312e-10	CLTA	protein_coding
ENSG00000122729.19	1173.54612882806	0.254529806132786	0.058219180462577	4.37192355011587	1.23156652952272e-05	2.86790054406456e-05	ACO1	protein_coding
ENSG00000122741.16	831.863949631517	-0.0685181427059383	0.0754293105520777	-0.908375566533015	0.363679830271819	0.419195930767344	DCAF10	protein_coding
ENSG00000122778.10	1443.23210304292	-0.000842972308039366	0.0854798956736043	-0.00986164409065454	0.992131673971246	0.993431722027292	KIAA1549	protein_coding
ENSG00000122779.18	2238.40710294401	0.509562095247617	0.067823956397258	7.51301048058909	5.77828997606085e-14	2.99253153860176e-13	TRIM24	protein_coding
ENSG00000122783.16	735.213297166332	-0.189093358090972	0.0989759291889975	-1.91049843775543	0.0560690673440308	0.0781632359955142	CYREN	protein_coding
ENSG00000122786.20	983.982910433989	-0.255290472258413	0.0660392076528933	-3.86574099435349	0.000110752425422231	0.000230383737270716	CALD1	protein_coding
ENSG00000122861.16	265.783692218508	-0.67688969238323	0.129826072764726	-5.21381936592896	1.84991612651093e-07	5.28157447440062e-07	PLAU	protein_coding
ENSG00000122863.6	1432.44762656309	0.563384102310274	0.0977255619650168	5.76496150016462	8.16764839682212e-09	2.68790203377761e-08	CHST3	protein_coding
ENSG00000122873.12	426.429251106241	0.741406233144488	0.0886293682752695	8.36524334509292	5.99909812733608e-17	3.87507255621628e-16	CISD1	protein_coding
ENSG00000122877.16	263.722657716132	0.499982234375558	0.337838252682069	1.47994559646885	0.138887765954606	0.17783358973561	EGR2	protein_coding
ENSG00000122882.11	1528.89649041873	0.274849317482959	0.0766486863288181	3.58583206897862	0.000336005138895406	0.000654078020346261	ECD	protein_coding
ENSG00000122884.12	2528.6064525606	0.392349940268366	0.0914807442580269	4.2888800637839	1.79576304740208e-05	4.1047930980326e-05	P4HA1	protein_coding
ENSG00000122912.15	322.127390831772	0.0387119602005922	0.0858340066057587	0.451009590853644	0.65198263659088	0.698069961819982	SLC25A16	protein_coding
ENSG00000122952.17	1261.63110255648	0.620358600459646	0.125128630076192	4.95776706003976	7.13079859587762e-07	1.90791307669464e-06	ZWINT	protein_coding
ENSG00000122958.15	1395.31889402362	-0.269183005650369	0.0867295998405962	-3.10370399661836	0.00191114431776543	0.00336420394015309	VPS26A	protein_coding
ENSG00000122965.11	1146.27147754147	0.470613071518418	0.0650685269154705	7.23257608290078	4.73916973655072e-13	2.27477170489022e-12	RBM19	protein_coding
ENSG00000122966.16	1690.80792589467	-0.192990170430642	0.118176874456515	-1.63306206326904	0.102455944323697	0.135183820866706	CIT	protein_coding
ENSG00000122970.16	213.369747026941	-0.429446632487057	0.135851442686921	-3.16114885490577	0.00157148167514224	0.00279787446891879	IFT81	protein_coding
ENSG00000122971.9	348.956191602681	-0.100175835930706	0.099897679732409	-1.00278441099976	0.315964891952177	0.370711764448421	ACADS	protein_coding
ENSG00000123064.13	5277.13889161971	0.748157826265382	0.0748037385292855	10.0016100929565	1.49939098574776e-23	1.51856808715594e-22	DDX54	protein_coding
ENSG00000123066.9	4350.53825782122	-0.570135145562453	0.0506280962850665	-11.2612400504307	2.03869544366364e-29	2.90376351029929e-28	MED13L	protein_coding
ENSG00000123080.12	240.874332101213	-0.550660327708501	0.154300526640654	-3.56875209500041	0.000358685619298248	0.000695217795781246	CDKN2C	protein_coding
ENSG00000123091.5	1393.06068425137	-0.442560030822116	0.0544605546372864	-8.12624905804976	4.42778779577515e-16	2.70247128126325e-15	RNF11	protein_coding
ENSG00000123104.12	43.3930754797436	-0.971178819631947	0.213979933257235	-4.53864437121984	5.66170269719475e-06	1.37607828119e-05	ITPR2	protein_coding
ENSG00000123106.10	350.257830291657	-1.08017163801225	0.11093690745605	-9.73681043380609	2.10043642344185e-22	1.98767615228866e-21	CCDC91	protein_coding
ENSG00000123124.14	677.268433698943	0.131824195240101	0.0881724803114649	1.49507187247584	0.134895685727767	0.173111967796829	WWP1	protein_coding
ENSG00000123130.17	643.914701370168	0.135485316646082	0.063406657452578	2.13676800022793	0.0326168660563619	0.0473933793439227	ACOT9	protein_coding
ENSG00000123131.13	957.282526797064	0.619121051287666	0.0758089859100013	8.1668557342618	3.16531047076303e-16	1.95535327100531e-15	PRDX4	protein_coding
ENSG00000123136.15	1659.35004205996	0.568846905351369	0.067645726218926	8.40920686563959	4.12792511612252e-17	2.7078229781781e-16	DDX39A	protein_coding
ENSG00000123143.13	6741.64707276323	0.278107071253872	0.0597400505604805	4.65528684098313	3.23529970947784e-06	8.07926233005716e-06	PKN1	protein_coding
ENSG00000123144.11	1948.15721547884	0.320483822631239	0.052590849485317	6.09390846064799	1.10186683861009e-09	3.9244537157954e-09	TRIR	protein_coding
ENSG00000123146.20	1303.92261882981	0.677388345264871	0.110637260946688	6.12260588764284	9.20571987998224e-10	3.29796101560639e-09	ADGRE5	protein_coding
ENSG00000123154.12	209.67842688439	0.35144275652135	0.0934517088693814	3.76068838947146	0.000169446405810501	0.000344368273936421	WDR83	protein_coding
ENSG00000123159.16	2069.4725486391	0.0643416513656063	0.0628074549363634	1.02442697973986	0.305633644053151	0.359916703811396	GIPC1	protein_coding
ENSG00000123178.15	269.68508013139	0.496347573206155	0.0912796707714295	5.43765735580974	5.39856662676643e-08	1.63281800429193e-07	SPRYD7	protein_coding
ENSG00000123179.14	960.42015785048	0.325758396809963	0.0689431834426312	4.72502690684471	2.3008488947267e-06	5.84117502626381e-06	EBPL	protein_coding
ENSG00000123191.16	360.237954726186	-0.0360645883702174	0.0905502197323972	-0.398282726168958	0.690421792022025	0.732351210957288	ATP7B	protein_coding
ENSG00000123200.16	939.971541431027	-0.352004225680161	0.0930961369404528	-3.78108305294466	0.000156147566926576	0.000319379451999311	ZC3H13	protein_coding
ENSG00000123201.14	20.5057552974279	-2.40660785875174	0.344817596991765	-6.97936497367682	2.96517256672723e-12	1.33598857126451e-11	GUCY1B2	transcribed_unitary_pseudogene
ENSG00000123213.23	1340.11377702719	-0.143215687176325	0.0526752629929266	-2.71884142648811	0.00655110061911395	0.0106624569501511	NLN	protein_coding
ENSG00000123219.13	249.853779919506	0.571132228340616	0.129405663079978	4.41350258363602	1.01711503684705e-05	2.39552613779217e-05	CENPK	protein_coding
ENSG00000123240.17	340.814383694663	-1.61846714214338	0.0943020309295989	-17.1625905209999	5.06052093494903e-66	3.48378114634352e-64	OPTN	protein_coding
ENSG00000123268.9	448.775096963793	0.0128875567784179	0.0980717513118881	0.131409469149102	0.895451398324066	0.913197899411898	ATF1	protein_coding
ENSG00000123297.20	727.928600735706	0.190392798933032	0.0739908891138802	2.57319247292727	0.0100765152504946	0.0159469175285605	TSFM	protein_coding
ENSG00000123329.20	13.104523321955	-1.79601890560309	0.470167203151533	-3.81995786512621	0.000133474473138782	0.000275400347371406	ARHGAP9	protein_coding
ENSG00000123349.14	1984.73635447079	-0.0174439831918043	0.0600537971183427	-0.290472610040444	0.771454701938329	0.804403507520194	PFDN5	protein_coding
ENSG00000123352.18	975.709669030588	-0.285279834211145	0.0677558171957116	-4.21041094356694	2.5490659294732e-05	5.71557725941004e-05	SPATS2	protein_coding
ENSG00000123353.10	185.479152306373	-0.48710083643889	0.105872841817674	-4.60081006683223	4.20851044374423e-06	1.03739782438295e-05	ORMDL2	protein_coding
ENSG00000123358.20	2105.93234745367	1.73925521207483	0.258192160240035	6.73628204070133	1.62490737230628e-11	6.87907461799361e-11	NR4A1	protein_coding
ENSG00000123364.5	128.238198746302	-0.183751464566716	0.144774782539605	-1.26922286701725	0.204361587507444	0.251794432592411	HOXC13	protein_coding
ENSG00000123374.11	1319.93375881176	0.478936623996334	0.0729404179730467	6.56613489894331	5.16380392659994e-11	2.09499377250403e-10	CDK2	protein_coding
ENSG00000123384.14	2230.06646551752	-1.43084689753813	0.091392163201559	-15.6561224443555	3.01742186536818e-55	1.38069635833599e-53	LRP1	protein_coding
ENSG00000123395.14	1002.82905298366	0.673685272914268	0.103469396623233	6.51096164566788	7.46712101325792e-11	2.97963473748357e-10	ATG101	protein_coding
ENSG00000123411.15	299.34239429845	-0.793487639839742	0.098809951746344	-8.03044253960078	9.71216949623389e-16	5.793563091762e-15	IKZF4	protein_coding
ENSG00000123415.15	232.15760908697	-0.339694619572426	0.118471619422119	-2.86730797831066	0.0041397993775209	0.00692443404691386	SMUG1	protein_coding
ENSG00000123416.15	34736.1318771696	0.751731317685177	0.132405814997093	5.6774796310999	1.36693797697731e-08	4.40829565354384e-08	TUBA1B	protein_coding
ENSG00000123427.17	186.229561892951	0.0754621012792347	0.108529254537619	0.695315761641738	0.486857438725052	0.542439471898736	EEF1AKMT3	protein_coding
ENSG00000123444.14	452.4692046717	0.107388046375037	0.0877622927554668	1.22362398478187	0.22109410735233	0.270275255372393	KBTBD4	protein_coding
ENSG00000123472.12	1399.9077770955	0.0971437089909592	0.119399727229767	0.813600761449148	0.415873701541529	0.472514889648293	ATPAF1	protein_coding
ENSG00000123473.16	1215.40416700109	0.119109032767761	0.0873977984484128	1.36283790761693	0.172933601238547	0.216830275472042	STIL	protein_coding
ENSG00000123485.12	1231.70973720898	0.274942983684441	0.0929222985391979	2.95884828514504	0.00308791083914752	0.00526878880816027	HJURP	protein_coding
ENSG00000123505.19	2125.36311677416	0.50656353424127	0.0685391970402255	7.39085889704791	1.45883367786124e-13	7.31234998319229e-13	AMD1	protein_coding
ENSG00000123545.6	468.403366004885	1.17007638994949	0.0841762718398677	13.9003113867454	6.30663973223767e-44	1.90482954600372e-42	NDUFAF4	protein_coding
ENSG00000123552.18	440.447648520855	0.258726090506095	0.0846888481399216	3.05501959453542	0.00225045818606112	0.00392085641331191	USP45	protein_coding
ENSG00000123562.18	1892.71921570714	0.278314556804993	0.0519356306306991	5.35883657183285	8.37595788019253e-08	2.48804206575282e-07	MORF4L2	protein_coding
ENSG00000123575.9	799.570810000727	0.0333311832079365	0.066918917405217	0.498083120593609	0.618425457199761	0.667188780346177	FAM199X	protein_coding
ENSG00000123595.8	226.117401260139	0.145767127151798	0.107981327860438	1.34992901124717	0.177038754790703	0.221360000774467	RAB9A	protein_coding
ENSG00000123600.20	825.992183957485	0.314792558261835	0.0745435671082713	4.22293392271679	2.41142534292192e-05	5.42207054816472e-05	METTL8	protein_coding
ENSG00000123607.15	404.063327642366	-0.14367095441229	0.105087269927238	-1.36715850085141	0.171575629815339	0.215286564077818	TTC21B	protein_coding
ENSG00000123609.11	213.709895881364	-1.16103416151436	0.153253553935887	-7.57590366876632	3.56636372001082e-14	1.88532468809842e-13	NMI	protein_coding
ENSG00000123612.16	23.0112882711743	1.24266500150912	0.336738392634942	3.69029795440134	0.000223991537890662	0.000447719418464947	ACVR1C	protein_coding
ENSG00000123636.18	528.84211094902	-1.65841354788896	0.131506154380526	-12.6109196615253	1.83835207415869e-36	3.74108318899697e-35	BAZ2B	protein_coding
ENSG00000123643.13	482.360685355008	0.185592132964545	0.0969747934197532	1.91381828637895	0.0556433781315088	0.0776335355106672	SLC36A1	protein_coding
ENSG00000123684.13	1182.557912908	-0.00226542422546706	0.0667015165878171	-0.0339636089455998	0.972906169802843	0.977897072877136	LPGAT1	protein_coding
ENSG00000123685.9	175.663014072251	1.02989025642524	0.124699807266534	8.25895628069373	1.46951736999509e-16	9.27659395523953e-16	BATF3	protein_coding
ENSG00000123728.10	531.738233519162	0.0372431792350449	0.0980743663358174	0.379744275966262	0.704135250307419	0.744499816814692	RAP2C	protein_coding
ENSG00000123737.13	1214.8850119654	0.624936672028468	0.0572151246614626	10.9225781771196	8.99068411800311e-28	1.18554465380019e-26	EXOSC9	protein_coding
ENSG00000123739.11	1036.43993905915	0.371441905833987	0.0533173411030319	6.96662470688856	3.24635140057739e-12	1.45880589400248e-11	PLA2G12A	protein_coding
ENSG00000123810.9	36.7990619147714	-0.832918993657989	0.234763285580031	-3.54790993659887	0.000388300973807972	0.00074929340690748	B9D2	protein_coding
ENSG00000123815.12	388.319094789514	-0.345164382709261	0.118134959737299	-2.92178016970435	0.00348037093768967	0.00589042182067677	COQ8B	protein_coding
ENSG00000123836.15	670.362493120946	-0.117930790411032	0.0893487945950363	-1.31989234936566	0.186870962297514	0.232379895589333	PFKFB2	protein_coding
ENSG00000123908.12	2557.77275763846	0.686913647840312	0.117356900691873	5.85320201701511	4.82197817666223e-09	1.61752178388782e-08	AGO2	protein_coding
ENSG00000123933.17	635.01416148451	-1.94344898633679	0.0740292357879835	-26.2524523676395	6.70135648702154e-152	4.65531050868864e-149	MXD4	protein_coding
ENSG00000123965.13	65.1156675112737	-0.465673284355577	0.204952142876023	-2.27210741893665	0.0230800231300552	0.0343893919758831	PMS2P5	unprocessed_pseudogene
ENSG00000123975.5	1042.2964437088	0.357971278736042	0.0825750986893468	4.33509961741318	1.45694128792561e-05	3.36656088650848e-05	CKS2	protein_coding
ENSG00000123983.14	1853.02678315593	0.323292003956055	0.071920611782742	4.49512310786032	6.95297088072431e-06	1.67236786229319e-05	ACSL3	protein_coding
ENSG00000123989.14	8339.24241922542	0.361024064878656	0.0797908089916876	4.52463221567621	6.0500621798548e-06	1.46580691653014e-05	CHPF	protein_coding
ENSG00000123992.19	1173.71971031404	0.408012316957758	0.0662828069318664	6.15562822161655	7.47804643869491e-10	2.70054309363361e-09	DNPEP	protein_coding
ENSG00000123999.5	64.5182989127544	-0.770037008077124	0.187686438471141	-4.10278448645359	4.08207454647592e-05	8.91106203310835e-05	INHA	protein_coding
ENSG00000124006.15	1715.4847476637	-0.378879750027913	0.0759898957574544	-4.98592275000911	6.16667818172333e-07	1.66481792353432e-06	OBSL1	protein_coding
ENSG00000124067.17	1623.07824428202	0.577358670192886	0.108353138781772	5.328490495838	9.90323784981322e-08	2.91733199804733e-07	SLC12A4	protein_coding
ENSG00000124074.12	29.8286459986645	0.327192030032844	0.241410473133648	1.355334860935	0.175310892934215	0.219450927734754	ENKD1	protein_coding
ENSG00000124098.10	1226.03700665323	-1.0927631422555	0.107434134881689	-10.1714705801736	2.65863983133021e-24	2.83742964680304e-23	FAM210B	protein_coding
ENSG00000124103.10	487.202812672334	-0.0317190047143982	0.0792510551716653	-0.400234478212206	0.688983822231468	0.731282710963506	FAM209A	protein_coding
ENSG00000124104.19	638.812096990819	-0.476096595039773	0.0715017616843017	-6.65852957780062	2.76580634729580e-11	1.14801244991097e-10	SNX21	protein_coding
ENSG00000124116.19	20.8740502360391	1.31580644051751	0.412045084485563	3.19335550904652	0.00140629696219893	0.002521698518513	WFDC3	protein_coding
ENSG00000124120.11	837.505465140835	0.518345633155319	0.0606415280604294	8.54770072150534	1.25564798527547e-17	8.57848375456639e-17	TTPAL	protein_coding
ENSG00000124143.10	59.61369048082	0.372525301801224	0.196338334244292	1.89736407429082	0.0577799037245053	0.0803942342153691	ARHGAP40	protein_coding
ENSG00000124145.6	970.365951578765	1.03372488040399	0.151324269589868	6.83119028564077	8.42129397747247e-12	3.65010311564696e-11	SDC4	protein_coding
ENSG00000124151.19	626.872860086012	-0.520735257515099	0.0650615281267413	-8.0037354256527	1.20700582966554e-15	7.12777051575675e-15	NCOA3	protein_coding
ENSG00000124155.18	2577.72217916112	0.109393263649879	0.0850728636367823	1.28587729357427	0.198485889343829	0.245326311916033	PIGT	protein_coding
ENSG00000124160.12	834.872031873987	-0.386149827170458	0.0756944169852822	-5.10143076001946	3.37095346549532e-07	9.35675296279785e-07	NCOA5	protein_coding
ENSG00000124164.16	1253.60671948691	-0.0385146387420084	0.0592190577461258	-0.65037574402352	0.515449541386166	0.569603423066144	VAPB	protein_coding
ENSG00000124171.9	441.902007988435	1.35971121558324	0.189497745993432	7.17534242138355	7.21264303921245e-13	3.4127189959221e-12	PARD6B	protein_coding
ENSG00000124172.10	2215.91019110312	0.22398571246912	0.0534030331902836	4.19425075858563	2.73774991670817e-05	6.11353477163222e-05	ATP5F1E	protein_coding
ENSG00000124177.15	1190.53935387315	-1.41635885200794	0.0629221869200698	-22.5096888925228	3.33603256264651e-112	8.22332026692366e-110	CHD6	protein_coding
ENSG00000124181.14	2015.30552376048	0.189593988130578	0.0703671884246491	2.69435218850046	0.00705255999598957	0.0114262985708373	PLCG1	protein_coding
ENSG00000124191.18	451.518205572385	-0.275989485407476	0.0969970972444814	-2.84533757450332	0.00443643788758737	0.00739470828181893	TOX2	protein_coding
ENSG00000124193.16	2642.32179351167	-0.121406240467078	0.106275948714213	-1.14236797634761	0.253301096581925	0.304842952914526	SRSF6	protein_coding
ENSG00000124198.9	1115.03621245893	0.177587453725443	0.0603707059041957	2.94161631979693	0.00326504192023316	0.00554810269812357	ARFGEF2	protein_coding
ENSG00000124201.15	824.993366382342	0.11524392667944	0.0647026535963884	1.78113137983993	0.074890990458544	0.101820034443371	ZNFX1	protein_coding
ENSG00000124207.17	8897.31780632673	0.769434190195216	0.0648471327432353	11.8653540664908	1.79143021640053e-32	2.94075488692259e-31	CSE1L	protein_coding
ENSG00000124208.16	3429.00524300905	0.325063409713499	0.0732982932273991	4.4348018951141	9.21569936866729e-06	2.18362067366422e-05	TMEM189-UBE2V1	protein_coding
ENSG00000124209.4	796.963353294833	-0.305466533761025	0.0608081509071918	-5.02344717285092	5.07521892600551e-07	1.38261267105423e-06	RAB22A	protein_coding
ENSG00000124214.19	4499.24729831	-0.035277645281862	0.0714859133853853	-0.493490865699342	0.621665792393035	0.670009898208386	STAU1	protein_coding
ENSG00000124216.4	321.662308435714	1.38358043955869	0.175051571634292	7.90384471639704	2.70429882658842e-15	1.56374570437952e-14	SNAI1	protein_coding
ENSG00000124217.5	185.697662031329	-0.142891551611137	0.115897222469896	-1.23291610071374	0.217607067767765	0.266438777174712	MOCS3	protein_coding
ENSG00000124222.22	1593.74556430589	-0.116798313732859	0.0657149982549234	-1.77734637197695	0.0755112684151118	0.102581219127836	STX16	protein_coding
ENSG00000124225.16	310.205250317488	-0.0850234356453082	0.271047650749881	-0.31368445883992	0.753760705488416	0.788536166882022	PMEPA1	protein_coding
ENSG00000124226.11	1143.74582396321	0.101369527389888	0.0610497518762181	1.66044126756519	0.0968257140371779	0.128487226502578	RNF114	protein_coding
ENSG00000124228.14	1734.85587087078	0.386735432865781	0.0780714776328856	4.95360718909819	7.28501978986789e-07	1.94679065306087e-06	DDX27	protein_coding
ENSG00000124243.17	203.884121473348	-0.424659821702379	0.103650443952064	-4.09703813616826	4.18469983748885e-05	9.12450686628154e-05	BCAS4	protein_coding
ENSG00000124257.6	42.9907036026818	-0.127869802708109	0.242644627408198	-0.526983861435328	0.598204795717295	0.648808735572168	NEURL2	protein_coding
ENSG00000124275.15	988.329534069979	0.657535277054326	0.0619166021291274	10.6196925290414	2.41354778163355e-26	2.92284078817001e-25	MTRR	protein_coding
ENSG00000124279.12	171.443424510953	-0.0442367473061579	0.104176179479375	-0.424633995287917	0.671103506970621	0.715484820162679	FASTKD3	protein_coding
ENSG00000124299.15	1091.943013397	0.268102337670622	0.0599805138169978	4.46982395797091	7.82840037508507e-06	1.8696896848324e-05	PEPD	protein_coding
ENSG00000124313.17	146.813361488058	-1.6023327423476	0.128577763394528	-12.4619739840318	1.20354163835252e-35	2.3431499183365e-34	IQSEC2	protein_coding
ENSG00000124333.16	475.998799127515	-0.238680912584196	0.0948399750938276	-2.51666992054841	0.0118469759025215	0.0185281756772652	VAMP7	protein_coding
ENSG00000124333.16_PAR_Y	475.998799127515	-0.238680912584196	0.0948399750938276	-2.51666992054841	0.0118469759025215	0.0185281756772652	VAMP7	protein_coding
ENSG00000124334.17	16.6796133113302	1.09844587942839	0.35991539301914	3.05195582276742	0.00227355559281018	0.00395658735196059	IL9R	protein_coding
ENSG00000124334.17_PAR_Y	16.6796133113302	1.09844587942839	0.35991539301914	3.05195582276742	0.00227355559281018	0.00395658735196059	IL9R	protein_coding
ENSG00000124356.16	1366.1013958788	0.412201534124252	0.0670573658115306	6.14699860538473	7.89628231110018e-10	2.84821530706972e-09	STAMBP	protein_coding
ENSG00000124357.13	518.163271790027	-0.342325573326747	0.0716725006382241	-4.77624710005136	1.78596914287562e-06	4.58584785123793e-06	NAGK	protein_coding
ENSG00000124370.11	56.0413364206822	-0.0119983225012746	0.194698455285367	-0.0616251550824521	0.950861344151741	0.960286388863481	MCEE	protein_coding
ENSG00000124380.11	482.137036583419	0.16756503552916	0.109125871324926	1.53552071103496	0.124655973686948	0.161313907354583	SNRNP27	protein_coding
ENSG00000124383.9	986.264362415117	0.640046508422598	0.0889558146272422	7.19510591977186	6.24122957820999e-13	2.96686505890461e-12	MPHOSPH10	protein_coding
ENSG00000124406.16	232.727993140947	-1.16707245796779	0.096121121095164	-12.1416858716445	6.35039684063322e-34	1.14449427966271e-32	ATP8A1	protein_coding
ENSG00000124422.12	5377.12906675152	-0.304212837436649	0.0632701605295008	-4.80815656054492	1.52328450658646e-06	3.94248215311783e-06	USP22	protein_coding
ENSG00000124444.16	212.335862771043	0.280660089118274	0.10980735133078	2.55593169051882	0.0105903906570633	0.0166961976905198	ZNF576	protein_coding
ENSG00000124459.12	297.815404257005	-0.935457843911985	0.117650919265225	-7.95113076679957	1.84816733140247e-15	1.08013542354967e-14	ZNF45	protein_coding
ENSG00000124466.9	74.4731252596007	-0.483588568389857	0.150942440869446	-3.20379454316711	0.0013562922721859	0.00243832664343219	LYPD3	protein_coding
ENSG00000124479.11	64.1010744485281	-0.320947894360244	0.184639330522167	-1.73824229893269	0.0821681287438524	0.110797204128489	NDP	protein_coding
ENSG00000124486.13	2928.57441107327	-0.101509280751945	0.0825911562228555	-1.22905750923311	0.219050244756418	0.26804405128218	USP9X	protein_coding
ENSG00000124496.12	668.286186450895	-0.288541573690492	0.0719155043930073	-4.01223041019996	6.0147750112247e-05	0.00012912460527679	TRERF1	protein_coding
ENSG00000124508.17	232.950872734293	-1.13099854699402	0.133417918852944	-8.47711129597691	2.30854087691557e-17	1.54607494399214e-16	BTN2A2	protein_coding
ENSG00000124523.16	209.6269923074	-0.253794535168833	0.124490304553542	-2.03866908414285	0.0414830652627946	0.0592509987300271	SIRT5	protein_coding
ENSG00000124532.15	961.591636288962	0.746470366795101	0.0583575856170112	12.7913168254429	1.83340764670852e-37	3.91340350064893e-36	MRS2	protein_coding
ENSG00000124535.16	2131.58411683971	0.570586441316989	0.0782231589196068	7.29434158883054	3.00123110213872e-13	1.46075843738809e-12	WRNIP1	protein_coding
ENSG00000124541.7	1004.89507300748	0.637366672659025	0.0608236811014989	10.4789230299203	1.07966185136077e-25	1.25574368906748e-24	RRP36	protein_coding
ENSG00000124549.14	96.6441785670469	-0.972758304754598	0.185353436962038	-5.24812660988763	1.53653688616504e-07	4.42572431799102e-07	BTN2A3P	transcribed_unprocessed_pseudogene
ENSG00000124562.10	1814.45457098275	0.333961095275042	0.0694016340673245	4.81200622669887	1.49422697247752e-06	3.86989846134111e-06	SNRPC	protein_coding
ENSG00000124570.21	1545.21451378545	-0.325055418561761	0.0683492174348263	-4.75580307662943	1.97659075005077e-06	5.05154455401772e-06	SERPINB6	protein_coding
ENSG00000124571.18	4514.6295588749	0.918576325231542	0.0905075755242513	10.1491650827108	3.34210330678413e-24	3.53721363141149e-23	XPO5	protein_coding
ENSG00000124574.15	585.037269416834	0.322243937545179	0.0738695814627124	4.36233604095672	1.28681016412023e-05	2.99244061750601e-05	ABCC10	protein_coding
ENSG00000124587.14	396.120258147814	0.120522278088615	0.0942334503014572	1.27897554109564	0.200905669110661	0.248076378849336	PEX6	protein_coding
ENSG00000124588.21	295.035316924872	0.160749870495848	0.102010608163099	1.57581523520411	0.115068390248115	0.150114944458702	NQO2	protein_coding
ENSG00000124593.16	1030.15078156554	-0.11369128784947	0.078144730800961	-1.45488104807793	0.14570219538377	0.185858163095748	AL365205.1	protein_coding
ENSG00000124596.17	226.717773293138	-1.18395704624906	0.133307702266901	-8.88138514216239	6.60328953787278e-19	4.95425007399655e-18	OARD1	protein_coding
ENSG00000124608.5	923.131487982237	0.0882407579661021	0.0866504512422413	1.01835312685695	0.308510169255847	0.362856773644537	AARS2	protein_coding
ENSG00000124613.8	127.128475661403	-0.728357930861015	0.154987748796284	-4.69945486993536	2.60856857814817e-06	6.58193058937404e-06	ZNF391	protein_coding
ENSG00000124614.16	16186.0129237349	0.245690038602854	0.0522723997263211	4.70018671209273	2.59923730445115e-06	6.5605522252563e-06	RPS10	protein_coding
ENSG00000124635.9	32.5155388107692	-0.615793298159499	0.244049499002207	-2.52323115055414	0.0116281938022627	0.0182102352577088	H2BC11	protein_coding
ENSG00000124641.16	323.9380439308	-1.21354928715773	0.15030631259624	-8.07384111948524	6.81205048312594e-16	4.10684684550745e-15	MED20	protein_coding
ENSG00000124659.7	401.74288799858	0.122369952550904	0.0875296173638303	1.39804052886756	0.162100896956768	0.204539961046094	TBCC	protein_coding
ENSG00000124688.14	477.18989789774	0.480329634697845	0.0844896113234078	5.6850733146262	1.30756553706385e-08	4.22476668368571e-08	MAD2L1BP	protein_coding
ENSG00000124702.18	952.83948493456	-0.792518424284782	0.0882660148029927	-8.97874936410873	2.73861837677126e-19	2.10111971145558e-18	KLHDC3	protein_coding
ENSG00000124713.6	22.3442814818995	-0.965494881076185	0.338439690905736	-2.85278265824058	0.00433382510579753	0.0072370901542727	GNMT	protein_coding
ENSG00000124733.5	1183.76234229972	0.135470277347928	0.0912452552745567	1.48468297820307	0.13762782286867	0.176353317422812	MEA1	protein_coding
ENSG00000124743.6	77.0444114647668	-1.07161934544218	0.158230780350294	-6.77250875632292	1.2656814172508e-11	5.40318689939775e-11	KLHL31	protein_coding
ENSG00000124762.14	4480.5525691723	0.366375033139408	0.106199408197241	3.44987829366197	0.000560839337527012	0.00105936319310658	CDKN1A	protein_coding
ENSG00000124766.7	4158.52830423076	-1.75019676011696	0.0808835039663875	-21.6384883726635	7.80192696163559e-104	1.45410792383752e-101	SOX4	protein_coding
ENSG00000124767.7	3604.65040291491	0.456144117341613	0.0466115208036274	9.78608098335454	1.29207138190444e-22	1.2458502794729e-21	GLO1	protein_coding
ENSG00000124782.20	991.643594346971	-0.0928929415555299	0.0733721319498736	-1.26605209753197	0.20549443096551	0.253027021305663	RREB1	protein_coding
ENSG00000124783.14	4455.54722606285	0.453764088831959	0.0528222971945815	8.5903891525283	8.6675254568691e-18	6.01297283510352e-17	SSR1	protein_coding
ENSG00000124784.9	870.488783419655	0.856123953596652	0.0903391694772342	9.47677467648624	2.62264114935235e-21	2.30223002214543e-20	RIOK1	protein_coding
ENSG00000124785.9	18.9954986643334	-0.978324534868941	0.332868943017171	-2.9390682290792	0.00329200595655059	0.00559143443364777	NRN1	protein_coding
ENSG00000124786.11	169.804164647865	-0.818568069386601	0.150036440938434	-5.45579503397106	4.87542060847549e-08	1.48251200078255e-07	SLC35B3	protein_coding
ENSG00000124787.14	504.954186903255	0.232422720288539	0.0725891779405547	3.20189216743682	0.00136528095240769	0.00245275523635203	RPP40	protein_coding
ENSG00000124788.19	2017.78281442364	-0.926262717470763	0.0996277445899977	-9.29723664108479	1.44143152616336e-20	1.19985827964894e-19	ATXN1	protein_coding
ENSG00000124789.12	2511.02655451442	0.559346543040665	0.0459703296144123	12.1675556327815	4.6273283189495e-34	8.3989855936467e-33	NUP153	protein_coding
ENSG00000124795.17	5510.44873584258	-0.341152886162795	0.0718279350599365	-4.74958504484532	2.03834464126485e-06	5.20414653398774e-06	DEK	protein_coding
ENSG00000124802.12	620.192942260944	0.412518700319585	0.0931718448110386	4.42750383612359	9.53298776326489e-06	2.25251471839792e-05	EEF1E1	protein_coding
ENSG00000124813.23	1639.49552985579	-0.583611899257237	0.0721792449712007	-8.08559163357966	6.18631448413922e-16	3.73697408146639e-15	RUNX2	protein_coding
ENSG00000124831.19	1258.99597099764	0.879198129431749	0.111825868956873	7.86220699765656	3.77423645997279e-15	2.15551778093289e-14	LRRFIP1	protein_coding
ENSG00000124839.13	314.196868183263	-0.141231377492097	0.100614030982705	-1.4036946548377	0.160409794828553	0.202673850393913	RAB17	protein_coding
ENSG00000124882.4	4873.82309013204	1.10577599615487	0.115672858325287	9.55951129905765	1.18314057135072e-21	1.06176966247522e-20	EREG	protein_coding
ENSG00000124920.14	411.401501334032	-0.650980476053208	0.0866945091245913	-7.50890088226539	5.9625847691984e-14	3.08171061980585e-13	MYRF	protein_coding
ENSG00000124942.14	13301.823281706	0.147346716160079	0.203592154570424	0.723734745432496	0.469228597632653	0.525325665344651	AHNAK	protein_coding
ENSG00000125037.12	289.742859241072	0.128670056354431	0.0902192169359338	1.4261934510671	0.153812509491071	0.195144992740497	EMC3	protein_coding
ENSG00000125107.18	8819.59095782073	0.208913447651167	0.0645591299257522	3.23600159871164	0.00121216705259962	0.00219341097145158	CNOT1	protein_coding
ENSG00000125122.15	48.553534024352	-0.979268700104419	0.2154953075904	-4.54426925140177	5.51261574030639e-06	1.34154946431692e-05	LRRC29	protein_coding
ENSG00000125124.13	505.083086155051	-0.977915315815392	0.129379634869066	-7.55849494246183	4.07759864885347e-14	2.14667379092069e-13	BBS2	protein_coding
ENSG00000125144.14	575.686417146431	0.456054759262608	0.148429036195725	3.07254409885971	0.00212242470669495	0.00371090456382781	MT1G	protein_coding
ENSG00000125148.7	5585.00560708669	-1.44712407029381	0.105615929258817	-13.7017595778338	9.90934438630629e-43	2.8097311735792e-41	MT2A	protein_coding
ENSG00000125149.12	945.744106866269	0.454315310157479	0.0975998189182641	4.65487861753053	3.24171626316147e-06	8.09396334747537e-06	C16orf70	protein_coding
ENSG00000125166.13	5442.03423157632	0.462045281182585	0.0413448606143562	11.1753982071027	5.38084938574323e-29	7.50324098196294e-28	GOT2	protein_coding
ENSG00000125170.11	853.373239802405	0.199686042515278	0.0628766904560093	3.17583576786672	0.00149405508789768	0.00266997707066653	DOK4	protein_coding
ENSG00000125246.15	143.852842406922	0.0689257785823166	0.155010956684098	0.444651010849399	0.656571977376365	0.70229489993302	CLYBL	protein_coding
ENSG00000125247.15	557.892145817119	-0.703145733983557	0.0954247612418982	-7.36858782597432	1.72444912127867e-13	8.59020727526136e-13	TMTC4	protein_coding
ENSG00000125249.7	351.300349293373	-0.0833822152013637	0.0928525284538392	-0.898006942727644	0.369181848112123	0.424736990717974	RAP2A	protein_coding
ENSG00000125257.16	965.646366054183	0.420229461254815	0.0889178612875295	4.72604103573677	2.28939403039718e-06	5.81789307724644e-06	ABCC4	protein_coding
ENSG00000125266.8	996.639017211225	-0.498641048498751	0.0914367751029217	-5.4533971472362	4.9416533447439e-08	1.50145701923899e-07	EFNB2	protein_coding
ENSG00000125304.10	1521.18763280398	0.0164856104405147	0.0625536176039343	0.2635436777597	0.792131563023653	0.822819729333956	TM9SF2	protein_coding
ENSG00000125319.14	302.894852368443	0.680482426961135	0.0982860847753584	6.92348696681162	4.4065970487828e-12	1.96058290237402e-11	HROB	protein_coding
ENSG00000125347.14	320.981762597694	0.318121683708967	0.0858940442276241	3.70365240767947	0.000212517404644957	0.000426401929262029	IRF1	protein_coding
ENSG00000125351.12	413.523998963295	0.0467148909237673	0.107313448455752	0.435312550253468	0.663335576436856	0.708735851138456	UPF3B	protein_coding
ENSG00000125352.6	277.513859003593	0.367124492822488	0.107681836146931	3.40934465791935	0.000651191523603359	0.00122112393315707	RNF113A	protein_coding
ENSG00000125354.23	775.279261096117	-0.692282797990063	0.0684805710200142	-10.1091855350875	5.03006911754577e-24	5.25458279722843e-23	SEPTIN6	protein_coding
ENSG00000125356.7	447.899869214693	0.61009975843862	0.0906269877812724	6.73198760518326	1.67360902476289e-11	7.07349743513584e-11	NDUFA1	protein_coding
ENSG00000125375.16	347.008031055095	-0.301029689382255	0.090519797608781	-3.32556741546507	0.000882387584473872	0.00162515418817958	DMAC2L	protein_coding
ENSG00000125378.16	22267.8326918727	-0.47754141243933	0.0503821217417498	-9.4783902688165	2.58235844699793e-21	2.26830821265149e-20	BMP4	protein_coding
ENSG00000125384.7	1465.86275227502	0.512931980509657	0.249475497753249	2.05604151561605	0.0397785147086865	0.0570188557768576	PTGER2	protein_coding
ENSG00000125386.16	1034.88663674317	-0.0600553286583596	0.0586860786266089	-1.02333176902929	0.306151007808925	0.360442635570742	FAM193A	protein_coding
ENSG00000125388.20	123.102669232746	-0.117269545462428	0.127847850152804	-0.917258642380514	0.359007123827528	0.414497686292672	GRK4	protein_coding
ENSG00000125398.8	4347.62324159217	-0.521938734968973	0.0580859829812842	-8.98562283325988	2.57272958173788e-19	1.9778182192002e-18	SOX9	protein_coding
ENSG00000125434.11	70.3611551540905	-0.592461823387458	0.195815065805091	-3.02561920325977	0.00248124577370155	0.00429114848472114	SLC25A35	protein_coding
ENSG00000125445.11	1032.08977040185	0.489243091833051	0.0917076699408177	5.33481105941059	9.56440957544775e-08	2.82241497473582e-07	MRPS7	protein_coding
ENSG00000125447.18	980.697219911301	0.260970315847909	0.0702292205896353	3.71597909896816	0.000202418315865063	0.000407476175100863	GGA3	protein_coding
ENSG00000125449.7	378.580011577103	-0.552612156358645	0.0824702951534742	-6.70074182868213	2.07364120130972e-11	8.70883717494268e-11	ARMC7	protein_coding
ENSG00000125450.11	1066.98617510656	0.716092270580443	0.0554910640740677	12.9046411801479	4.2378489295132e-38	9.40760447526274e-37	NUP85	protein_coding
ENSG00000125454.12	524.80118062371	1.20983750986322	0.0840995365067338	14.3857809462048	6.35566140457648e-47	2.1115994183944e-45	SLC25A19	protein_coding
ENSG00000125457.14	338.443862425382	-0.606020940292609	0.0966789104224655	-6.26838818977615	3.64804423532142e-10	1.36482399139332e-09	MIF4GD	protein_coding
ENSG00000125458.7	607.963722822669	0.0621663926077664	0.0880719052449703	0.705859518252181	0.480275504466341	0.535848338060965	NT5C	protein_coding
ENSG00000125459.17	1800.20212864182	0.428518964490558	0.0848191895132631	5.05214641815873	4.36872589329328e-07	1.20041779624598e-06	MSTO1	protein_coding
ENSG00000125482.13	382.564125163873	-0.0334249038193581	0.117069478422755	-0.285513391446538	0.775250846300647	0.807865722351888	TTF1	protein_coding
ENSG00000125484.12	1512.87514054366	0.330903533243414	0.0599347370977454	5.52106423197878	3.36952567843935e-08	1.04138444779755e-07	GTF3C4	protein_coding
ENSG00000125485.17	933.680470839058	0.529432640312923	0.0702124164369333	7.54044180758932	4.68381879048219e-14	2.44894979729522e-13	DDX31	protein_coding
ENSG00000125503.13	879.016613748364	0.0766283297673836	0.0671690364463287	1.14082818247085	0.253941430271247	0.305565457746277	PPP1R12C	protein_coding
ENSG00000125505.17	1936.52887375206	0.429291976990238	0.12631139906092	3.39867961388974	0.00067711985563189	0.00126694695808303	MBOAT7	protein_coding
ENSG00000125510.18	176.615247997966	-0.739442466902149	0.149721016736111	-4.93880206681636	7.86039461711049e-07	2.09140687557973e-06	OPRL1	protein_coding
ENSG00000125520.14	2215.7263043926	0.619118774685103	0.0768762010193274	8.05345173767692	8.04911467258868e-16	4.83168183586696e-15	SLC2A4RG	protein_coding
ENSG00000125531.7	34.3458779556571	-1.5389334461201	0.35705293698507	-4.31009883048363	1.63181602046648e-05	3.74741461168884e-05	FNDC11	protein_coding
ENSG00000125534.10	5787.69399935071	-0.307364165685995	0.0892677734674279	-3.4431705166047	0.000574936685480993	0.00108491880037116	PPDPF	protein_coding
ENSG00000125551.19	34.3689949062056	-0.386820564952172	0.240690898106035	-1.60712585310044	0.108026763067318	0.141592883358303	PLGLB2	protein_coding
ENSG00000125611.15	198.680537824292	-0.286341443261406	0.125471857955017	-2.28211686611083	0.0224824414919557	0.0335560409364123	CHCHD5	protein_coding
ENSG00000125618.17	196.324617939727	0.179648680515338	0.108135756699821	1.66132541166778	0.0966481090285203	0.128296104428288	PAX8	protein_coding
ENSG00000125629.15	231.07423025135	-1.10378848691758	0.104783472576884	-10.5339941478622	6.02236381815869e-26	7.12934052927338e-25	INSIG2	protein_coding
ENSG00000125630.16	2524.89680412578	0.718619543618662	0.0688403076672918	10.4389356754735	1.6464627171385e-25	1.89337018104046e-24	POLR1B	protein_coding
ENSG00000125633.11	1387.3150472436	-0.0136577300439046	0.0639134019239089	-0.213691176385269	0.830787892640541	0.856858642409596	CCDC93	protein_coding
ENSG00000125637.16	1116.0618549225	0.0792729477856099	0.0762011461716049	1.04031175078505	0.298195086594258	0.351997799368197	PSD4	protein_coding
ENSG00000125648.15	2218.12118645269	-0.524567100554822	0.0556045039744225	-9.43389587282566	3.95133712385919e-21	3.44356394215165e-20	SLC25A23	protein_coding
ENSG00000125650.4	95.2155410913568	0.14532117919364	0.159382860065078	0.911774196637607	0.361887596319716	0.417318956806325	PSPN	protein_coding
ENSG00000125651.14	2586.30442828558	0.210946918953046	0.0554543570273546	3.80397375897785	0.000142393270851172	0.000292774970862164	GTF2F1	protein_coding
ENSG00000125652.8	446.133366879332	-0.646180256805791	0.0905970115074719	-7.13246768357804	9.85852286097454e-13	4.61039794627521e-12	ALKBH7	protein_coding
ENSG00000125656.11	2112.58953286379	0.412430272204726	0.0722355788535388	5.70951709324498	1.13297178561784e-08	3.68173672115618e-08	CLPP	protein_coding
ENSG00000125657.5	203.66904750786	-0.0449398180470135	0.119853815676595	-0.374955255227551	0.707693744076845	0.747197477770392	TNFSF9	protein_coding
ENSG00000125676.20	1920.62165711793	0.222720080816364	0.0756977198229562	2.94222971758288	0.00325858103148391	0.00553833886056443	THOC2	protein_coding
ENSG00000125686.12	3295.32684308167	0.16136709153014	0.0673049061977396	2.39755317474254	0.0165049851549091	0.0251943356095161	MED1	protein_coding
ENSG00000125691.14	12454.1200972028	0.132903754813629	0.0546771508135045	2.43070007921487	0.0150696831303688	0.0231653557917347	RPL23	protein_coding
ENSG00000125695.12	682.967529854353	-0.0928192593073053	0.0814382087283641	-1.13975074791862	0.254390158179653	0.306033122438573	AC046185.1	protein_coding
ENSG00000125703.15	152.462018755554	-0.226712371779018	0.147114265670161	-1.5410631371897	0.123301420412455	0.15975039065476	ATG4C	protein_coding
ENSG00000125731.13	653.559637573242	0.102655298991718	0.0862723627268795	1.18989785079497	0.234086543311905	0.284202783717496	SH2D3A	protein_coding
ENSG00000125733.18	837.178769353098	0.313466493850414	0.0715076688798508	4.38367658687223	1.16692974976056e-05	2.72860883806467e-05	TRIP10	protein_coding
ENSG00000125734.15	821.70971710354	-0.714846532467323	0.0929416437979405	-7.69134806805691	1.4559275255201e-14	7.95528794155297e-14	GPR108	protein_coding
ENSG00000125740.14	198.094712138755	0.217918002246395	0.176457367476849	1.23496119976393	0.216844944779367	0.265633319258021	FOSB	protein_coding
ENSG00000125741.5	702.419960660563	0.257120305887853	0.0810159573622246	3.17369953104746	0.00150509411181963	0.00268844709104013	OPA3	protein_coding
ENSG00000125743.10	1261.58344702883	0.115081706120155	0.0525633803749596	2.18938936764004	0.0285685517840172	0.0418813598959362	SNRPD2	protein_coding
ENSG00000125744.12	199.385407516241	-0.436754779715704	0.146601058734947	-2.97920617684864	0.00288996248455042	0.00495371205152355	RTN2	protein_coding
ENSG00000125746.17	418.663839651236	-0.30728489792922	0.0770399016107945	-3.98864603282624	6.6451490362659e-05	0.000141820713198229	EML2	protein_coding
ENSG00000125753.14	2651.35395320345	0.786320033379763	0.227495856201154	3.45641475194384	0.00054741232696884	0.00103566508951037	VASP	protein_coding
ENSG00000125755.19	2260.5287176633	0.252020044716492	0.0666600028656064	3.78067857609594	0.000156401489311893	0.000319770429585774	SYMPK	protein_coding
ENSG00000125772.14	581.015220593736	0.207329887316613	0.0896426623416594	2.31284839049521	0.0207309761766579	0.0311596684606475	GPCPD1	protein_coding
ENSG00000125775.15	93.3132385271584	0.128876765405332	0.185787930741435	0.693676736109906	0.487884958534928	0.543425830572794	SDCBP2	protein_coding
ENSG00000125779.22	581.759917151623	0.0466980391124143	0.0721033362844472	0.647654346092819	0.51720853862812	0.571175525388652	PANK2	protein_coding
ENSG00000125804.14	50.4918884656242	-1.08561039543394	0.205492306263958	-5.2829734366768	1.27103826916064e-07	3.70005292715849e-07	FAM182A	lncRNA
ENSG00000125812.16	673.445718076288	0.121836479281519	0.0742793123422731	1.64024780843562	0.100953652544523	0.133397429693752	GZF1	protein_coding
ENSG00000125814.17	211.85750698483	-0.297815355238414	0.110133135965876	-2.70413942748973	0.00684815476661794	0.0111127998830136	NAPB	protein_coding
ENSG00000125817.8	2621.66817451416	0.348781245363526	0.0670603604411826	5.20100463327268	1.98214160360266e-07	5.64116762157533e-07	CENPB	protein_coding
ENSG00000125818.18	3233.50629774913	0.324811128788945	0.0784761762018852	4.13897751533339	3.48857134593864e-05	7.68571945797611e-05	PSMF1	protein_coding
ENSG00000125821.13	1038.988739268	-0.279217812894684	0.0683560674468848	-4.08475536003657	4.41232787650979e-05	9.59635789621448e-05	DTD1	protein_coding
ENSG00000125826.21	3827.70410384691	0.397396818717101	0.15276770422977	2.60131433355441	0.00928673189073535	0.014759684222765	RBCK1	protein_coding
ENSG00000125827.9	318.065440971144	-0.497493624908476	0.13448035231909	-3.69937776284257	0.000216128704048358	0.000433192784783089	TMX4	protein_coding
ENSG00000125834.13	1934.65312263544	0.166486692529756	0.0543143515664124	3.06524312135414	0.00217493120146822	0.00379662747596102	STK35	protein_coding
ENSG00000125835.19	3733.601466981	0.631504583295265	0.0719999455251635	8.77090362623341	1.77238098993615e-18	1.29018861314408e-17	SNRPB	protein_coding
ENSG00000125841.13	436.406704160243	0.807531473445544	0.0963030603358081	8.38531476185376	5.05902022984975e-17	3.28589061507835e-16	NRSN2	protein_coding
ENSG00000125843.11	335.061217734719	-0.473394771183217	0.118704641270492	-3.98800557515265	6.66310982116424e-05	0.000142162511371211	AP5S1	protein_coding
ENSG00000125844.16	1523.28365019554	0.198051114601498	0.0866510088492245	2.2856181045291	0.0222766100740126	0.0332896677188946	RRBP1	protein_coding
ENSG00000125846.15	216.42312947145	-0.407201430721053	0.0996180660144757	-4.08762634140962	4.35809346627662e-05	9.47975269642836e-05	ZNF133	protein_coding
ENSG00000125848.10	22.6268225170901	-1.24379658295687	0.300143668916383	-4.14400406127968	3.41293694646904e-05	7.52885614216028e-05	FLRT3	protein_coding
ENSG00000125850.11	841.225012009088	0.0424034435748028	0.0722220457764913	0.587126037747955	0.55711906149883	0.61026738939841	OVOL2	protein_coding
ENSG00000125863.20	611.372348457937	0.459943291263868	0.0623902382470019	7.37203934761333	1.68037400668059e-13	8.37337983178984e-13	MKKS	protein_coding
ENSG00000125864.14	54.6669056960911	-0.405289096441642	0.183222982417423	-2.21199923227045	0.0269667179809243	0.0397236000869847	BFSP1	protein_coding
ENSG00000125868.16	2821.59100115639	0.178131107727312	0.0628597715609206	2.83378547684788	0.00460002005326609	0.00765177794717452	DSTN	protein_coding
ENSG00000125870.11	1075.02558076488	0.10579186813763	0.0805037160476879	1.314124034659	0.18880446713897	0.234536183962032	SNRPB2	protein_coding
ENSG00000125871.14	440.080340266243	-0.242371558531057	0.0878066383737017	-2.76028741129496	0.00577505302706785	0.00947302086644606	MGME1	protein_coding
ENSG00000125875.14	1570.95092198908	0.208780556460529	0.106031130704527	1.96904960904671	0.0489473945785573	0.0690349788984949	TBC1D20	protein_coding
ENSG00000125877.13	504.759386209841	0.318845343814197	0.101306003937365	3.1473489371008	0.0016475821514157	0.00292620546427497	ITPA	protein_coding
ENSG00000125885.13	1030.79114564563	0.85524494915069	0.0706359154242066	12.1077916809669	9.60452338934043e-34	1.70285302736995e-32	MCM8	protein_coding
ENSG00000125898.13	219.834417589205	-0.829911762779911	0.141300282849304	-5.87339066875757	4.26970660329647e-09	1.44239447431874e-08	FAM110A	protein_coding
ENSG00000125901.6	1231.66959583358	0.352900879895155	0.0494894946315822	7.13082407735777	9.9769771013608e-13	4.66436650474448e-12	MRPS26	protein_coding
ENSG00000125912.11	3309.91401688668	0.966877049209282	0.0829471764624776	11.6565396249101	2.12504330742358e-31	3.29716110328473e-30	NCLN	protein_coding
ENSG00000125931.11	157.427640310364	0.724859938864017	0.143143313176918	5.06387565563839	4.10817660680188e-07	1.13167381185568e-06	CITED1	protein_coding
ENSG00000125944.21	4471.44779377652	0.161347099786379	0.0724515710426324	2.22696481890556	0.0259496251468464	0.0383250986779333	HNRNPR	protein_coding
ENSG00000125945.15	258.933671067073	-0.609443183571566	0.123387765104641	-4.93925133545223	7.84230789930809e-07	2.08732134491685e-06	ZNF436	protein_coding
ENSG00000125952.20	1483.60666814391	-0.1075523865823	0.058251231447211	-1.84635386944167	0.064840840685839	0.0893322426937418	MAX	protein_coding
ENSG00000125954.12	981.326213923776	0.0756055188026758	0.0637264216871904	1.18640772227563	0.23546132355453	0.285667651653876	CHURC1-FNTB	protein_coding
ENSG00000125962.14	363.641105066545	-0.016414705206368	0.100868642412958	-0.162733480036005	0.870728285094816	0.891793350831261	ARMCX5	protein_coding
ENSG00000125966.10	26.8624506978272	-0.21859267101168	0.24094557308965	-0.907228417640805	0.364286018974475	0.419847165040816	MMP24	protein_coding
ENSG00000125967.17	770.540679545999	0.816995322504159	0.103363413070679	7.90410550728918	2.69864384100698e-15	1.561066382366e-14	NECAB3	protein_coding
ENSG00000125968.9	2849.39047062987	-0.927484987257907	0.224526092787515	-4.13085613232334	3.61414723156664e-05	7.9394871553878e-05	ID1	protein_coding
ENSG00000125970.12	4086.85911582099	0.450043569026571	0.0673641980668169	6.68075301037777	2.37717582504458e-11	9.92091156039223e-11	RALY	protein_coding
ENSG00000125971.16	1607.1166899017	-0.397383548676739	0.0671358003374365	-5.91910049004284	3.23707143218456e-09	1.1077510680268e-08	DYNLRB1	protein_coding
ENSG00000125977.7	4138.52571028885	0.23270636479486	0.0681429688741588	3.41497250031186	0.000637884512836178	0.00119719869945663	EIF2S2	protein_coding
ENSG00000125991.20	2974.85026883433	0.025402962393095	0.0560670578473589	0.453081780432529	0.650489854327108	0.696715708436554	ERGIC3	protein_coding
ENSG00000125995.16	231.600854981374	0.342225288565111	0.11643993618946	2.93907141969122	0.00329197206685635	0.00559143443364777	ROMO1	protein_coding
ENSG00000126001.16	1265.37777430962	0.175946796265032	0.0849304503221627	2.07165740435404	0.0382974023885719	0.0550714340143531	CEP250	protein_coding
ENSG00000126003.7	946.294687680689	0.580746368238752	0.0745822320078601	7.78665846548475	6.8804610735669e-15	3.84756994465141e-14	PLAGL2	protein_coding
ENSG00000126005.17	1149.09414677709	-0.284326206718863	0.0886369985042662	-3.20775986909324	0.00133773142617014	0.00240665678471551	MMP24OS	protein_coding
ENSG00000126010.6	40.3499602220427	2.39381848835583	0.29928460434867	7.99846852652335	1.25976213262358e-15	7.43644058435158e-15	GRPR	protein_coding
ENSG00000126012.12	4377.06305053726	-0.339113938814046	0.0873726841457601	-3.88123521818692	0.000103927262275691	0.00021686514873831	KDM5C	protein_coding
ENSG00000126016.15	276.713376202073	-2.01351074548785	0.148668828414111	-13.5435973160379	8.64494873757337e-42	2.34672738110717e-40	AMOT	protein_coding
ENSG00000126062.4	1674.51469163058	0.220311644110334	0.0769842677237597	2.86177488757666	0.00421276007240702	0.0070426178283304	TMEM115	protein_coding
ENSG00000126067.12	2557.29741887578	0.506360588313922	0.0654556586995074	7.73593297163981	1.02647535390866e-14	5.68392131658915e-14	PSMB2	protein_coding
ENSG00000126070.20	926.900153686918	0.3841680585533	0.0890991799769065	4.31169017103045	1.62011346725067e-05	3.72333746165292e-05	AGO3	protein_coding
ENSG00000126088.14	746.175824313542	0.611963582989829	0.0938109744326201	6.52336879230876	6.87455512552403e-11	2.75180267112058e-10	UROD	protein_coding
ENSG00000126091.21	305.184599685945	0.525988332684762	0.109197752247306	4.81684212229503	1.45847994586449e-06	3.78308706935624e-06	ST3GAL3	protein_coding
ENSG00000126106.14	148.040391178392	-0.16025512636333	0.116301243139479	-1.3779313276225	0.168224491531147	0.211498429094317	TMEM53	protein_coding
ENSG00000126107.15	822.887135610659	0.193904645682466	0.0634817100598632	3.0544962556871	0.00225438828617465	0.00392623894356347	HECTD3	protein_coding
ENSG00000126214.21	2623.40592413189	-0.0468305119838484	0.0753202426967523	-0.621752005930109	0.534104949269838	0.588092646951797	KLC1	protein_coding
ENSG00000126215.14	1163.46091317665	1.06365647063216	0.0649693267634177	16.3716714274323	3.0472890092961e-60	1.66923720175887e-58	XRCC3	protein_coding
ENSG00000126216.15	1315.72502198358	0.521959089200809	0.0491243918289656	10.6252529500638	2.27394858805687e-26	2.76034601042677e-25	TUBGCP3	protein_coding
ENSG00000126217.21	587.877964760942	0.290879677441552	0.0927263262295086	3.13696971798052	0.00170703757096003	0.00302582407759014	MCF2L	protein_coding
ENSG00000126226.22	1118.49064045995	0.588773580468047	0.0674748523787396	8.72582243178884	2.6425304904953e-18	1.89872089733143e-17	PCID2	protein_coding
ENSG00000126243.9	995.664606193979	0.0267676834571939	0.0703760315069804	0.380352271704022	0.703683938639448	0.744197746469219	LRFN3	protein_coding
ENSG00000126246.10	121.429211740224	0.65264143088131	0.149592112780146	4.36280642576718	1.28404550810101e-05	2.98646591086711e-05	IGFLR1	protein_coding
ENSG00000126247.11	7445.613482892	-0.11245720056416	0.068251509132294	-1.64768811699359	0.0994166877419292	0.131603084717985	CAPNS1	protein_coding
ENSG00000126249.8	580.029500446922	0.605576420100369	0.109127436934149	5.54925907831772	2.86882784680026e-08	8.92232315479208e-08	PDCD2L	protein_coding
ENSG00000126254.12	1333.24538023849	0.224454763269345	0.0684338315398635	3.27988011512401	0.00103851206384163	0.00189330548391884	RBM42	protein_coding
ENSG00000126261.13	2444.4733864165	0.411399715407802	0.050906176363421	8.0815285059087	6.3959972467298e-16	3.85906142604704e-15	UBA2	protein_coding
ENSG00000126267.11	2469.34196690148	0.607869323432205	0.0568429021425823	10.6938474377584	1.08763426423794e-26	1.35030986680328e-25	COX6B1	protein_coding
ENSG00000126351.13	1411.13775055626	-1.45942508009514	0.0840824722691134	-17.3570667073647	1.74409466955528e-67	1.27535879592408e-65	THRA	protein_coding
ENSG00000126368.6	617.581841740693	0.119497936033498	0.117240475073624	1.01925496257548	0.308081939364318	0.362436785413353	NR1D1	protein_coding
ENSG00000126391.14	1621.51866198953	0.57706965765017	0.0691373522127977	8.34671330591326	7.01888191350557e-17	4.52614229046859e-16	FRMD8	protein_coding
ENSG00000126432.14	2858.79766333707	0.125000413927068	0.0656152790139693	1.90505040602594	0.0567735191789402	0.0790875666403922	PRDX5	protein_coding
ENSG00000126453.9	478.280426525577	0.835480937310377	0.0966743128119006	8.6422226650421	5.51298537015585e-18	3.88271683926691e-17	BCL2L12	protein_coding
ENSG00000126456.16	1295.22040025309	0.366544360087431	0.109851760463207	3.33671812396851	0.000847738780913436	0.00156435544418016	IRF3	protein_coding
ENSG00000126457.21	5740.51487035444	0.797118957461376	0.047015159667397	16.9545092072535	1.78243514588586e-64	1.13978896797379e-62	PRMT1	protein_coding
ENSG00000126458.4	135.764814597507	-0.170540748772572	0.136806174017592	-1.24658663980065	0.212549102990961	0.260851838192473	RRAS	protein_coding
ENSG00000126460.11	107.83229054646	-1.17988223202851	0.143549559821229	-8.21933716479443	2.04630995312904e-16	1.28066154847138e-15	PRRG2	protein_coding
ENSG00000126461.15	1765.3094589228	0.351694999759882	0.0701483147420886	5.01359157455093	5.34233237655806e-07	1.45175792515891e-06	SCAF1	protein_coding
ENSG00000126464.14	1559.70720650575	-0.167547614805925	0.0675815862813489	-2.47919032424613	0.0131681020568507	0.020449964814028	PRR12	protein_coding
ENSG00000126522.17	807.215881663897	0.398714730484217	0.0742239098626697	5.3717829096032	7.79619332761247e-08	2.32350278131633e-07	ASL	protein_coding
ENSG00000126524.10	1393.49329550415	0.789828674616168	0.07507399811906	10.5206688654516	6.93792967647839e-26	8.18151074426074e-25	SBDS	protein_coding
ENSG00000126561.16	211.780822526676	-0.849036135122246	0.0964702109433708	-8.80101874785617	1.35579696516819e-18	9.95706151785945e-18	STAT5A	protein_coding
ENSG00000126562.17	63.6243531832031	-0.290769330964514	0.213849113625502	-1.35969387964692	0.173926815717825	0.217932567403092	WNK4	protein_coding
ENSG00000126581.13	1042.36563299701	-0.0264283707872962	0.0629960842032495	-0.419524024731888	0.674833200438235	0.718909508036912	BECN1	protein_coding
ENSG00000126602.11	12699.856429868	0.919936166651119	0.0443817741655969	20.727791620467	1.94513275369269e-95	3.12920672365109e-93	TRAP1	protein_coding
ENSG00000126603.9	992.788096988398	0.4535722976237	0.287848987476759	1.57573004372761	0.115088030484328	0.150127208082279	GLIS2	protein_coding
ENSG00000126653.18	1006.28194205406	0.195184955751613	0.0969361409667012	2.01354163478265	0.0440576795111455	0.0626298498715317	NSRP1	protein_coding
ENSG00000126698.11	2207.68086659963	0.20203008641584	0.0471569325088415	4.2842075526851	1.83391655299448e-05	4.1869953210957e-05	DNAJC8	protein_coding
ENSG00000126705.15	390.006452260598	-0.312601419150705	0.113801187085458	-2.74690824548219	0.00601599622816501	0.00984922017729468	AHDC1	protein_coding
ENSG00000126709.15	80.1792523105945	-1.57228352343537	0.182336646353405	-8.62297050472217	6.52392637132489e-18	4.56734616275576e-17	IFI6	protein_coding
ENSG00000126746.17	2067.22447974965	0.16704925062962	0.0879550615250443	1.89925682198579	0.0575307169742455	0.0800766801017662	ZNF384	protein_coding
ENSG00000126749.16	656.421588353227	0.359447484166294	0.0864555040195435	4.15760093290348	3.21607195389833e-05	7.11820820730313e-05	EMG1	protein_coding
ENSG00000126756.12	1006.83811262098	-0.0380211141236037	0.0725790185963892	-0.523858201156432	0.600377169052413	0.650564721874291	UXT	protein_coding
ENSG00000126767.18	2444.56682819692	0.215521644458413	0.0769302513352905	2.80152008758025	0.0050862474501347	0.00840267211981501	ELK1	protein_coding
ENSG00000126768.12	604.243713768253	-0.0521374563412307	0.0947888332789121	-0.550037958456757	0.582293338609486	0.634297155664204	TIMM17B	protein_coding
ENSG00000126773.13	1557.60918388175	-0.331846736083723	0.0705541026667945	-4.70343642028776	2.55818784379502e-06	6.46014289767337e-06	PCNX4	protein_coding
ENSG00000126775.9	868.77921236779	-1.00258376128162	0.0859420497757768	-11.6658116009261	1.90577016445987e-31	2.96597611236662e-30	ATG14	protein_coding
ENSG00000126777.18	6502.37022098387	0.111851322268046	0.0836744812193918	1.33674354042035	0.1813063642673	0.22619634000793	KTN1	protein_coding
ENSG00000126787.13	868.732046854083	-0.537645774700872	0.26686925425023	-2.01464112533829	0.0439422651286527	0.0624890330288637	DLGAP5	protein_coding
ENSG00000126790.12	193.787008537963	-0.536757096901385	0.138930140853486	-3.86350358247634	0.000111772253337799	0.000232441876141186	L3HYPDH	protein_coding
ENSG00000126803.9	87.9026719739943	-0.189440166178314	0.161912200763427	-1.17001785711695	0.241993782729579	0.292733178839334	HSPA2	protein_coding
ENSG00000126804.13	974.519828789714	-0.0819655792042216	0.0735721521234496	-1.11408429464845	0.265243025620434	0.317838259413289	ZBTB1	protein_coding
ENSG00000126814.7	779.641507576132	0.10106290690443	0.0788833967471771	1.28116829487374	0.200134559767439	0.24718413422707	TRMT5	protein_coding
ENSG00000126821.8	1015.65678407617	0.464974767266173	0.0907716211070679	5.12246847192165	3.01561530530792e-07	8.41168985417428e-07	SGPP1	protein_coding
ENSG00000126822.17	1935.60178458083	0.377530793826611	0.0846073202260652	4.46215283521418	8.11403185975732e-06	1.93428090645252e-05	PLEKHG3	protein_coding
ENSG00000126858.18	1157.52373516241	0.0968666546699065	0.0593770239897281	1.63138278345954	0.102809575366941	0.135580182960821	RHOT1	protein_coding
ENSG00000126870.16	440.641122548138	-0.286514813116	0.092616556837219	-3.09355932567837	0.00197771007311369	0.00347377807693328	WDR60	protein_coding
ENSG00000126878.13	3244.58313747401	0.426197532555351	0.0813450236669991	5.23938052191206	1.61116516669692e-07	4.6302063261807e-07	AIF1L	protein_coding
ENSG00000126882.13	383.464312272789	0.33478443414208	0.159447480098196	2.09965333999573	0.0357593469347169	0.0516208651367978	FAM78A	protein_coding
ENSG00000126883.17	2554.18794923651	0.392323316003964	0.056874651906345	6.89803458753469	5.27269110251321e-12	2.32762963950634e-11	NUP214	protein_coding
ENSG00000126903.16	732.522311333886	0.923903443683457	0.108900939468849	8.48388864402533	2.17790198534307e-17	1.46178638743953e-16	SLC10A3	protein_coding
ENSG00000126934.14	4044.91413787722	0.216219045902893	0.0798946469098259	2.70630203982166	0.00680371332283765	0.0110477210702218	MAP2K2	protein_coding
ENSG00000126945.9	738.122454120004	-0.135804994404068	0.0944289626364333	-1.43817098708305	0.150385545028557	0.191146231260099	HNRNPH2	protein_coding
ENSG00000126953.8	239.263345087934	0.849562070251296	0.106013441796097	8.01372029676496	1.11289648050305e-15	6.60776880789747e-15	TIMM8A	protein_coding
ENSG00000127022.15	26256.3555710563	0.0403169717807444	0.0411271546390831	0.980300537067332	0.326937789701112	0.382089947235764	CANX	protein_coding
ENSG00000127054.21	2923.5721227064	0.533559749223233	0.0737642785925697	7.23330803748928	4.71368566086403e-13	2.26467330886466e-12	INTS11	protein_coding
ENSG00000127080.10	288.190260063876	0.605101958836659	0.0871628637654004	6.94219915106617	3.86042461777971e-12	1.72410489285585e-11	IPPK	protein_coding
ENSG00000127081.14	121.398862526139	-0.884615687574694	0.178140355368455	-4.96583542648161	6.84059474413669e-07	1.83540746970929e-06	ZNF484	protein_coding
ENSG00000127084.19	352.865349322325	0.844219743517063	0.0952551831532029	8.86271713067066	7.80875294763548e-19	5.84146702392134e-18	FGD3	protein_coding
ENSG00000127124.16	718.797529249978	0.622150057781377	0.1571302703991	3.95945387353538	7.51213513334925e-05	0.000159278525586815	HIVEP3	protein_coding
ENSG00000127125.9	697.794873293021	-0.197096918045477	0.0667453944064954	-2.95296656493046	0.00314736050480692	0.0053636385587605	PPCS	protein_coding
ENSG00000127152.18	99.5182045784266	-1.32387136076873	0.173280123389092	-7.64006473954341	2.17112545057992e-14	1.16671273773604e-13	BCL11B	protein_coding
ENSG00000127184.13	1603.93029983928	0.138722911423487	0.0574904987247919	2.41297109088506	0.0158230745460013	0.0242405822259962	COX7C	protein_coding
ENSG00000127191.18	347.521829954911	0.560977774668331	0.115673074705339	4.84968326550794	1.23658772570998e-06	3.22945492344934e-06	TRAF2	protein_coding
ENSG00000127311.10	51.5828906676202	-1.40591819358352	0.203516543338109	-6.90812732234657	4.91093137107657e-12	2.1754714244685e-11	HELB	protein_coding
ENSG00000127314.18	1607.19350458696	0.262125603720811	0.0665621396448507	3.93805855880549	8.21435499886781e-05	0.00017332595257172	RAP1B	protein_coding
ENSG00000127328.22	569.37719988162	0.0429776539532387	0.0945904326741586	0.454355189401517	0.649573199328777	0.695929001425986	RAB3IP	protein_coding
ENSG00000127334.11	820.675806755633	0.164841210336546	0.0647458797013589	2.54597220853092	0.0108973863826905	0.0171448173859027	DYRK2	protein_coding
ENSG00000127337.7	584.706050428011	-0.0544287417782001	0.104514086548034	-0.520779002868528	0.602520731769957	0.652563556348966	YEATS4	protein_coding
ENSG00000127399.15	2326.69160494497	0.552681157796663	0.0857366459378262	6.44626520843201	1.14639988150869e-10	4.50744260074539e-10	LRRC61	protein_coding
ENSG00000127415.13	895.667039194675	-0.160077588690723	0.102699977074442	-1.55869157180717	0.119069397550292	0.154831753829755	IDUA	protein_coding
ENSG00000127418.15	4282.07235849288	1.10208515430215	0.112653834644118	9.78293511076403	1.33288077188179e-22	1.28196455863244e-21	FGFRL1	protein_coding
ENSG00000127419.17	253.849948550652	0.179984550173133	0.113260673493491	1.58911778132306	0.112033804063247	0.146393008507062	TMEM175	protein_coding
ENSG00000127423.11	524.20477383135	0.691488543741239	0.0784106894137753	8.81880453941981	1.15688183457436e-18	8.54962527940033e-18	AUNIP	protein_coding
ENSG00000127445.14	891.796356369308	0.141104020277145	0.0848850222291186	1.66229585116067	0.0964534692650084	0.128075140984662	PIN1	protein_coding
ENSG00000127452.9	403.868791603236	-0.00920813046590105	0.107576840825656	-0.0855958438194345	0.931787702486874	0.944706876549482	FBXL12	protein_coding
ENSG00000127463.15	2797.44433899187	0.750961049872238	0.0570401617230707	13.1654789745889	1.38655516836882e-39	3.31623202475441e-38	EMC1	protein_coding
ENSG00000127481.15	6261.61223402023	0.32350063505479	0.0738563460353738	4.38013322375641	1.18606772595235e-05	2.76996837648683e-05	UBR4	protein_coding
ENSG00000127483.19	4242.30520898719	-0.401718777203259	0.0624031044140724	-6.43748065060475	1.21472802614949e-10	4.76384101196887e-10	HP1BP3	protein_coding
ENSG00000127507.18	482.003606874209	0.950866072842238	0.0809352343277241	11.7484811249446	7.18995618457596e-32	1.14224636558081e-30	ADGRE2	protein_coding
ENSG00000127511.9	1579.1432033381	0.169295955400816	0.0910064469683454	1.86026332244025	0.0628482800177768	0.086814015140246	SIN3B	protein_coding
ENSG00000127526.15	2439.29550562663	0.52277572974311	0.0594453327238125	8.79422665816281	1.4403655796478e-18	1.05679823109733e-17	SLC35E1	protein_coding
ENSG00000127527.14	1266.15050193182	0.578027593823968	0.0750789632667254	7.69892881672417	1.3721157530688e-14	7.50807198501627e-14	EPS15L1	protein_coding
ENSG00000127528.6	313.98916235219	-0.993076717358249	0.145156056143552	-6.84144185052911	7.84000285624239e-12	3.40878417217503e-11	KLF2	protein_coding
ENSG00000127540.12	868.609935949838	0.461272953021411	0.074276019728006	6.21025405925846	5.28990071045865e-10	1.94761629867356e-09	UQCR11	protein_coding
ENSG00000127554.13	955.270046528659	0.317145163688038	0.0807335154715023	3.92829622042144	8.55497971839693e-05	0.000180239529964517	GFER	protein_coding
ENSG00000127561.15	50.9143118780314	-0.0256000783741672	0.230198065252162	-0.111208920657628	0.911450677852995	0.926916469898012	SYNGR3	protein_coding
ENSG00000127564.17	2079.35210146018	1.21982228117608	0.0845892107943683	14.420542167504	3.84311705421385e-47	1.28521570983699e-45	PKMYT1	protein_coding
ENSG00000127578.7	24.0287403734903	-1.17930203274376	0.281154456024352	-4.19449881541844	2.73475580728313e-05	6.10774119577788e-05	WFIKKN1	protein_coding
ENSG00000127580.17	370.859146121481	0.114349537811337	0.0912603228338468	1.25300387134865	0.210204297803197	0.258368367647279	WDR24	protein_coding
ENSG00000127585.12	2031.91380806934	-0.146796092882571	0.113938263878194	-1.28838274242536	0.197612763097856	0.244330376081998	FBXL16	protein_coding
ENSG00000127586.17	1572.66578950714	0.972755007661653	0.0571960556750293	17.0073792009112	7.24050465215314e-65	4.76968243960588e-63	CHTF18	protein_coding
ENSG00000127589.4	201.467848343842	0.175335956854943	0.115497911307249	1.51808768548647	0.128992295153438	0.166333888527674	TUBBP1	transcribed_processed_pseudogene
ENSG00000127603.29	2697.09589917409	0.686028181482632	0.126118441455114	5.43955486261534	5.34138593470586e-08	1.61616316056444e-07	MACF1	protein_coding
ENSG00000127616.19	8091.39956558887	0.412443479837901	0.0619194752072527	6.66096536602416	2.72034749359679e-11	1.13006443991953e-10	SMARCA4	protein_coding
ENSG00000127663.15	1239.46749481052	-0.170887483432316	0.0883074707960593	-1.93514186163219	0.0529728897511049	0.074239768369201	KDM4B	protein_coding
ENSG00000127666.10	1089.89453618477	0.802065286668718	0.115862335927459	6.92257134510811	4.43518293389312e-12	1.97157942928122e-11	TICAM1	protein_coding
ENSG00000127720.8	85.0914649639872	-0.472649631637992	0.195936175843846	-2.41226322603477	0.0158538310399539	0.0242828322092219	METTL25	protein_coding
ENSG00000127774.7	652.525484100181	0.481081931343374	0.0774751693347862	6.20949828795494	5.31540286571276e-10	1.95653424847515e-09	EMC6	protein_coding
ENSG00000127804.13	1186.60387832704	0.245428649012694	0.0620768784277744	3.95362420322482	7.69762768535763e-05	0.000162917662256364	METTL16	protein_coding
ENSG00000127824.14	1123.82046836539	1.49075640249936	0.135848862008239	10.9736392374708	5.11704816017761e-28	6.83600061468482e-27	TUBA4A	protein_coding
ENSG00000127837.10	2136.85481135155	0.342641138436697	0.0511364954349283	6.70052054843514	2.07678392644942e-11	8.71724491840883e-11	AAMP	protein_coding
ENSG00000127838.14	829.589916504463	0.630152889035308	0.0816456510234611	7.71814396892043	1.18035835379157e-14	6.49133383267239e-14	PNKD	protein_coding
ENSG00000127863.15	1169.85618937834	-1.077638289101	0.138600208173201	-7.77515635297124	7.53542745156698e-15	4.21074726662881e-14	TNFRSF19	protein_coding
ENSG00000127870.17	945.340169496526	0.192570794711179	0.0769461224757498	2.50267055070734	0.0123260221600011	0.0192262295030922	RNF6	protein_coding
ENSG00000127884.5	2674.77441835617	0.487125265480376	0.0630682131921348	7.72378415092193	1.12926006718386e-14	6.22375824261486e-14	ECHS1	protein_coding
ENSG00000127914.17	2840.22169685204	-0.820621120000216	0.0974523175432819	-8.42074504421867	3.74097580766226e-17	2.46649410131589e-16	AKAP9	protein_coding
ENSG00000127922.9	534.10665916152	-0.126910667079404	0.0825196518533046	-1.53794477108329	0.124062119186101	0.160613415291926	SEM1	protein_coding
ENSG00000127946.17	3441.41446920975	0.000416702520413385	0.0537262776463252	0.00775602812382605	0.993811646951308	0.994736806184139	HIP1	protein_coding
ENSG00000127947.16	3293.71810319965	-0.811418307032778	0.0680420672226521	-11.9252447809617	8.74266757328331e-33	1.46506785660624e-31	PTPN12	protein_coding
ENSG00000127948.16	2234.55904039087	-0.0769699873093725	0.0685556796796089	-1.12273684206892	0.261549275971277	0.313904317941655	POR	protein_coding
ENSG00000127952.17	571.097628821656	-0.549297251398763	0.0883921652297043	-6.21432057888057	5.15471950840509e-10	1.90059296132581e-09	STYXL1	protein_coding
ENSG00000127955.17	1377.83199841677	-0.549415366901482	0.0588159720058691	-9.34126136428822	9.51931989468038e-21	8.05437018787098e-20	GNAI1	protein_coding
ENSG00000127957.18	316.451672718417	0.253195337915153	0.0821719696310442	3.08128597929454	0.00206108587400868	0.00360985278621071	PMS2P3	transcribed_unprocessed_pseudogene
ENSG00000127980.16	950.147730000777	-0.166251473051312	0.0790799907460723	-2.10232034023815	0.0355252239804109	0.0513168240163156	PEX1	protein_coding
ENSG00000127993.16	331.615256011373	-0.476063476885341	0.10424952608977	-4.56657689240142	4.9575323848319e-06	1.21206154915031e-05	RBM48	protein_coding
ENSG00000127995.17	563.413395293864	-0.690248197445542	0.128550869763499	-5.36945567708273	7.89746428588347e-08	2.35185009121506e-07	CASD1	protein_coding
ENSG00000128000.17	358.746969859678	-0.671820319081829	0.110426767929673	-6.08385386693278	1.1732754976939e-09	4.16616390131409e-09	ZNF780B	protein_coding
ENSG00000128016.7	765.305378524704	0.640702455195605	0.151882778963452	4.21840092450362	2.46041040202499e-05	5.52327440865862e-05	ZFP36	protein_coding
ENSG00000128039.11	437.233177275634	-0.0721323696816005	0.134953670715361	-0.534497278208456	0.592997532065557	0.644029369141409	SRD5A3	protein_coding
ENSG00000128050.9	8154.6779279327	0.842419528353655	0.0386889649049056	21.7741552513554	4.07920876227098e-105	7.891461710606e-103	PAICS	protein_coding
ENSG00000128059.8	1447.05766651058	0.896462315900145	0.0835311811240837	10.7320679994752	7.19672956969672e-27	9.00062340537438e-26	PPAT	protein_coding
ENSG00000128159.12	1142.2779960241	0.188958864733047	0.0809022861788742	2.33564307830883	0.019509851439828	0.0294400730208226	TUBGCP6	protein_coding
ENSG00000128165.9	611.600863895907	-0.654843046287346	0.119968241138891	-5.45847000898523	4.80254963917826e-08	1.4618077302442e-07	ADM2	protein_coding
ENSG00000128185.10	1001.24278671167	-0.038393559420931	0.101653528951556	-0.377690374519393	0.705660619111944	0.745602913832068	DGCR6L	protein_coding
ENSG00000128191.16	1522.33504481775	0.266367948338072	0.0537625811943231	4.95452306084959	7.25079173736704e-07	1.93832167434285e-06	DGCR8	protein_coding
ENSG00000128203.7	165.130791352646	0.165557052751761	0.120168829287474	1.37770380000713	0.168294757644044	0.211569365885821	ASPHD2	protein_coding
ENSG00000128218.8	51.2638512145413	1.16258785624604	0.267682557828716	4.34315879852714	1.40448536938772e-05	3.25026497582563e-05	VPREB3	protein_coding
ENSG00000128228.5	1682.83003169555	0.527924973757101	0.0833086029323697	6.33698027784325	2.34311970886714e-10	8.94129800514769e-10	SDF2L1	protein_coding
ENSG00000128242.13	16.4909858547169	-1.09922898609765	0.357044337819059	-3.07869043047172	0.00207912603834301	0.00363894677553782	GAL3ST1	protein_coding
ENSG00000128245.15	2719.24075522138	0.573207544154904	0.0748420648636762	7.65889537119257	1.87539101403327e-14	1.01385217076301e-13	YWHAH	protein_coding
ENSG00000128266.9	919.200710690126	0.344383464669782	0.0567438614711477	6.06908757601717	1.2863898819811e-09	4.55511968635706e-09	GNAZ	protein_coding
ENSG00000128271.22	83.5112748232869	-0.996512958175643	0.220859318119347	-4.51198059769954	6.4225064454658e-06	1.55259674163325e-05	ADORA2A	protein_coding
ENSG00000128272.15	19998.5468440711	0.0266765617184856	0.115610695599234	0.230744755753052	0.817513101533764	0.845335096802471	ATF4	protein_coding
ENSG00000128283.7	4601.86864677694	0.622867853669282	0.0952414842711985	6.53987974290359	6.1568319841467e-11	2.4755291558462e-10	CDC42EP1	protein_coding
ENSG00000128294.16	378.073393275594	0.52597074941124	0.110295530243701	4.76874038548157	1.85381375461568e-06	4.75286623247635e-06	TPST2	protein_coding
ENSG00000128309.16	871.271603526868	-0.320399798365056	0.0743707416615037	-4.30814311121633	1.64630854807017e-05	3.77956039359418e-05	MPST	protein_coding
ENSG00000128311.14	513.92164737597	-0.125244899142003	0.0850195202169993	-1.47313109768598	0.140715689598608	0.179978063782369	TST	protein_coding
ENSG00000128335.14	214.895845307801	-0.284590070174642	0.110272446036292	-2.58079040054103	0.00985744102758482	0.0156212433870364	APOL2	protein_coding
ENSG00000128383.13	28.2327147945431	-2.52309206968991	0.363115925522128	-6.94844784365195	3.69326993500501e-12	1.65331705965675e-11	APOBEC3A	protein_coding
ENSG00000128394.17	141.05385395442	-1.49770222389173	0.129542305601636	-11.5614911818646	6.45775222565053e-31	9.80633538351222e-30	APOBEC3F	protein_coding
ENSG00000128463.13	390.491371701338	0.106733968559439	0.0725923028734711	1.47032074110498	0.141474906182973	0.180888562803846	EMC4	protein_coding
ENSG00000128487.16	626.927047769553	0.216006577954267	0.0741848038978465	2.91173618591364	0.00359426060811272	0.00606839205410812	SPECC1	protein_coding
ENSG00000128512.23	82.6477001438838	-0.271215039562634	0.143648326742968	-1.88804872087319	0.0590194100484	0.0819547195865616	DOCK4	protein_coding
ENSG00000128513.16	481.789406525467	-0.833717757686266	0.126264368636554	-6.60295352274783	4.03045931942096e-11	1.65052277006191e-10	POT1	protein_coding
ENSG00000128524.5	2854.8979832967	0.443087271737412	0.0723428508050854	6.12482459298197	9.07835618461927e-10	3.25462157094854e-09	ATP6V1F	protein_coding
ENSG00000128534.8	790.250283493693	-0.0776297493848155	0.0673091471055245	-1.15333134831007	0.248774407844962	0.300033086734104	LSM8	protein_coding
ENSG00000128536.16	418.790027182152	-0.463395529407149	0.0963547405548348	-4.80926549891372	1.51485892429672e-06	3.92133959011294e-06	CDHR3	protein_coding
ENSG00000128563.13	722.816175087029	-0.251011204478434	0.0716982303217402	-3.50094002811563	0.000463620161835723	0.000886353131515556	PRKRIP1	protein_coding
ENSG00000128564.7	746.863126715972	1.60734572015414	0.124472400706293	12.9132700183621	3.78863530690558e-38	8.45280487524643e-37	VGF	protein_coding
ENSG00000128567.17	2541.74931987426	-0.0335959847863356	0.0638214788918858	-0.52640561406055	0.598606415860725	0.649152192833283	PODXL	protein_coding
ENSG00000128578.10	600.273794152052	0.797513716293616	0.0856958842542179	9.30632460629942	1.32332411815504e-20	1.10455283985601e-19	STRIP2	protein_coding
ENSG00000128581.17	554.457836993125	-0.641113810081784	0.117504911745476	-5.4560596706841	4.86816394206976e-08	1.48059999058014e-07	IFT22	protein_coding
ENSG00000128585.18	1334.01789751118	-0.00479724413677217	0.0629690714736462	-0.0761841333293268	0.939272605769342	0.950718804819714	MKLN1	protein_coding
ENSG00000128590.5	744.995736513058	0.0882141393614814	0.0718334168669152	1.22803763497586	0.219432840419837	0.268460674666162	DNAJB9	protein_coding
ENSG00000128595.17	7194.60397625968	0.511600841018325	0.0381722101648383	13.4024422167092	5.85057603720837e-41	1.5129332246473e-39	CALU	protein_coding
ENSG00000128604.20	630.801151694366	0.247483881883412	0.0666324481677723	3.71416462532305	0.000203876047619786	0.000410140533865104	IRF5	protein_coding
ENSG00000128607.14	1006.93880332009	-0.098843089129199	0.090810260391746	-1.08845728117946	0.276393285490633	0.329314616212157	KLHDC10	protein_coding
ENSG00000128609.15	755.853158544711	-0.00825649325055319	0.12020625054683	-0.0686860559496163	0.94523951772929	0.955555996127579	NDUFA5	protein_coding
ENSG00000128626.11	1167.72166420964	1.01380482984247	0.079329604053024	12.7796532195578	2.13017176003833e-37	4.54050418530903e-36	MRPS12	protein_coding
ENSG00000128641.19	1802.84141266371	0.296487712460541	0.0664155185629389	4.46413306521989	8.03935929129398e-06	1.91767641718192e-05	MYO1B	protein_coding
ENSG00000128652.11	162.907274449684	-1.91473992894127	0.129568671441932	-14.77780012431	2.03711798060522e-49	7.39507698280036e-48	HOXD3	protein_coding
ENSG00000128654.14	515.592035665959	0.376877923450099	0.0694412515575658	5.42729163136803	5.72156009784773e-08	1.72640874581257e-07	MTX2	protein_coding
ENSG00000128656.15	604.850500790873	-0.273836575545083	0.0643159898713293	-4.25767489691011	2.06564044886504e-05	4.69081470728149e-05	CHN1	protein_coding
ENSG00000128683.14	1723.81149750872	-0.0302789438388039	0.0894116687811822	-0.338646445721819	0.734876089176601	0.77136753234107	GAD1	protein_coding
ENSG00000128692.8	469.704672370617	0.148548975911673	0.0854779908574129	1.73786227801574	0.0822350838325424	0.11087770500333	EIF2S2P4	processed_pseudogene
ENSG00000128694.12	146.506850132552	-0.125799748354499	0.138214121299461	-0.910180140580102	0.362727515736665	0.418224415164349	OSGEPL1	protein_coding
ENSG00000128699.14	754.390192364463	0.00297347418218889	0.0585607800491469	0.0507758636359251	0.959504124089777	0.967352828581309	ORMDL1	protein_coding
ENSG00000128708.13	1006.69742165863	0.667491075266554	0.0686706406693317	9.72018127048951	2.4734077779857e-22	2.32479034876725e-21	HAT1	protein_coding
ENSG00000128731.18	3035.30204223001	0.164918648103215	0.0498411321284499	3.30888647710065	0.000936678084217104	0.00171810503613658	HERC2	protein_coding
ENSG00000128789.21	2008.55122823295	-0.343330762283625	0.0682544966833979	-5.03015594527322	4.90081067188287e-07	1.33724494730202e-06	PSMG2	protein_coding
ENSG00000128791.12	852.831267405862	-0.252608724158587	0.101659670920173	-2.48484695919334	0.0129607139976168	0.0201442684862785	TWSG1	protein_coding
ENSG00000128805.15	363.725326443813	1.58934180257391	0.15557393330042	10.215990358133	1.68153141865697e-24	1.81745719033483e-23	ARHGAP22	protein_coding
ENSG00000128829.12	1941.71407027208	0.136589452582429	0.0439818880971239	3.10558410500255	0.00189903606479319	0.00334404518703012	EIF2AK4	protein_coding
ENSG00000128833.13	1187.40682590414	0.179739908575753	0.081228570293796	2.21276710799723	0.0269137060498271	0.0396493319413445	MYO5C	protein_coding
ENSG00000128872.10	591.322539543507	-0.0716575694977741	0.0784885480720069	-0.91296846811377	0.361259125531481	0.416719995131529	TMOD2	protein_coding
ENSG00000128881.17	312.202278593649	-1.40401998928761	0.157641992034339	-8.90638319884829	5.27244586231762e-19	3.98313347077608e-18	TTBK2	protein_coding
ENSG00000128886.12	155.160523331962	1.04841431648583	0.12279490430978	8.53793015580636	1.36647472496432e-17	9.31067018351746e-17	ELL3	protein_coding
ENSG00000128891.15	294.978483848046	-0.222805312480763	0.0827712716269965	-2.69181937284739	0.00710634214863468	0.0115060765802616	CCDC32	protein_coding
ENSG00000128908.17	1397.79668186013	0.125116139951139	0.0727365037625027	1.72012859402295	0.0854090691230678	0.114742159230647	INO80	protein_coding
ENSG00000128915.12	1090.31765776163	-0.589828757647701	0.116771884610693	-5.05111962193759	4.39227883628794e-07	1.20623894797823e-06	ICE2	protein_coding
ENSG00000128917.8	69.7546100760334	-0.0040496109208725	0.176611664095926	-0.0229294647191193	0.981706537123433	0.985014793746247	DLL4	protein_coding
ENSG00000128923.11	373.567808565251	-0.492282193525866	0.0891816834472916	-5.51999216091066	3.39014786212578e-08	1.04712267131908e-07	MINDY2	protein_coding
ENSG00000128928.10	2608.02169611823	-0.185693169499724	0.0553249125796393	-3.35641144000764	0.000789610046689938	0.00146469357246781	IVD	protein_coding
ENSG00000128944.13	610.443141118199	-0.326474011190975	0.0987239293710038	-3.30693898906807	0.000943214327157099	0.00172843459975323	KNSTRN	protein_coding
ENSG00000128951.14	1275.35199153566	0.781816593612133	0.0746690282211178	10.4704267919081	1.18109289382292e-25	1.36850968129612e-24	DUT	protein_coding
ENSG00000128965.13	1850.6629859939	-0.0249043067326264	0.0805836825350313	-0.309049002839998	0.757284251225722	0.791680361959279	CHAC1	protein_coding
ENSG00000128973.13	2630.62056765499	1.04430043728032	0.0556504063439722	18.7653694894078	1.4498597655108e-78	1.40241815166466e-76	CLN6	protein_coding
ENSG00000128989.11	2499.55281251631	0.318390443125924	0.0540114488503292	5.89486951198465	3.74977583802361e-09	1.27350720294477e-08	ARPP19	protein_coding
ENSG00000129003.19	844.989921719266	-0.188481938784073	0.0987533648248237	-1.90861282669626	0.0563120560342141	0.0784804990307217	VPS13C	protein_coding
ENSG00000129007.14	257.464399078882	0.524476445573286	0.108452128019813	4.83601802149487	1.32465917418306e-06	3.44767816059942e-06	CALML4	protein_coding
ENSG00000129028.9	95.5062394625363	-0.737633135772814	0.171406633222253	-4.30341067849089	1.68188672826621e-05	3.85834206966264e-05	THAP10	protein_coding
ENSG00000129038.16	1634.21635227185	0.264075818846374	0.0762245790935007	3.4644444349433	0.000531327892941185	0.0010069796859896	LOXL1	protein_coding
ENSG00000129055.12	705.762548119309	-0.313750629796735	0.0965130703123569	-3.25086155461955	0.00115055870406544	0.00208736807623838	ANAPC13	protein_coding
ENSG00000129071.9	914.841002693233	0.177351205701228	0.0719861437350683	2.46368532191329	0.0137516784338384	0.0212935057248584	MBD4	protein_coding
ENSG00000129083.13	2665.97406364503	0.0505151181141413	0.0509518268143659	0.991428988369432	0.32147615114465	0.376455445402168	COPB1	protein_coding
ENSG00000129084.18	2612.46020488844	0.297545868585177	0.0588433418138434	5.05657665614051	4.26849340192901e-07	1.17393170166782e-06	PSMA1	protein_coding
ENSG00000129103.19	4860.82211839848	-0.19951211232398	0.0671670116750581	-2.97038839972789	0.00297423448886329	0.00508903108971089	SUMF2	protein_coding
ENSG00000129116.19	705.415797992399	0.521278897704247	0.0855361235194731	6.09425440685974	1.09948686730603e-09	3.91688992844708e-09	PALLD	protein_coding
ENSG00000129128.13	2163.34861948182	-0.0912669772648181	0.0948933700060987	-0.961784551006593	0.336157839982697	0.391442877801251	SPCS3	protein_coding
ENSG00000129158.11	224.971347236253	-0.12960574262058	0.0971584370125625	-1.33396281996408	0.18221604179523	0.227219954859375	SERGEF	protein_coding
ENSG00000129167.9	19.631489501604	0.0602196755178076	0.409563499986864	0.147033794563575	0.883105345992253	0.902896641878485	TPH1	protein_coding
ENSG00000129173.13	559.901531968524	0.709267472081409	0.087253988408787	8.12876849546951	4.33673645664066e-16	2.65007370119309e-15	E2F8	protein_coding
ENSG00000129187.14	2360.21551986913	0.241266956736739	0.0567053893006211	4.25474473788854	2.09287634803335e-05	4.74631684626705e-05	DCTD	protein_coding
ENSG00000129195.16	789.87460950322	0.117328052968732	0.137778977262625	0.851567164307575	0.394454370683091	0.450729686791676	PIMREG	protein_coding
ENSG00000129197.14	910.449288139904	-0.279843769217652	0.0575827118689793	-4.85985741439886	1.17470326576203e-06	3.07361582103083e-06	RPAIN	protein_coding
ENSG00000129219.14	865.41044167234	-0.368417960882125	0.0662788135082588	-5.55860826983901	2.71934250637037e-08	8.48676976207031e-08	PLD2	protein_coding
ENSG00000129226.14	972.096352784824	2.22476133838888	0.228899933916257	9.71936208248455	2.49338636235183e-22	2.3421280747279e-21	CD68	protein_coding
ENSG00000129235.11	328.090170110533	0.562077282081573	0.0883822705813616	6.35961577343891	2.02259037513125e-10	7.74523896345048e-10	TXNDC17	protein_coding
ENSG00000129245.12	1103.49243156249	0.563836912326358	0.0829922567629924	6.79384962306245	1.09180191204405e-11	4.68971574529768e-11	FXR2	protein_coding
ENSG00000129250.12	7214.51194371624	0.163945008826077	0.0528617205479074	3.10139373306053	0.00192611992551688	0.00338900423919807	KIF1C	protein_coding
ENSG00000129255.16	1179.98331358446	0.709260115025249	0.083862168503413	8.45745021482939	2.73287153686361e-17	1.81751417310211e-16	MPDU1	protein_coding
ENSG00000129292.21	474.641182203088	-0.133684286117872	0.0784210911232462	-1.70469811377368	0.0882507418312905	0.118237581082459	PHF20L1	protein_coding
ENSG00000129315.11	1620.4241922338	0.304651981720038	0.0521532546931371	5.84147592537743	5.17403568131102e-09	1.73219687442445e-08	CCNT1	protein_coding
ENSG00000129317.14	506.242603107708	0.265181963724465	0.110438773752478	2.40116722337761	0.0163428661794273	0.0249718080204146	PUS7L	protein_coding
ENSG00000129347.21	1501.1715172025	0.504512713790703	0.0726218785718202	6.94711736617719	3.72825529082236e-12	1.66751318728821e-11	KRI1	protein_coding
ENSG00000129351.17	12854.3880861018	0.426142802807464	0.039123463162213	10.89225667576	1.25491537537947e-27	1.63642249845771e-26	ILF3	protein_coding
ENSG00000129353.15	2273.82237229665	0.00973175265866529	0.0733177298786465	0.132733960459128	0.894403783928141	0.912494861800653	SLC44A2	protein_coding
ENSG00000129354.12	2314.62587364868	0.175315681188978	0.0636034872167068	2.75638473393214	0.00584442077250438	0.00958372131611421	AP1M2	protein_coding
ENSG00000129355.7	74.1920845399641	-0.211940676701646	0.19960303564723	-1.06181088886955	0.288321545522702	0.341582804668484	CDKN2D	protein_coding
ENSG00000129422.14	4556.57072283343	-0.277911862085822	0.089376885129002	-3.10943776665185	0.00187443767589682	0.00330339379620977	MTUS1	protein_coding
ENSG00000129437.10	51.3773643747437	-0.473077860628893	0.25264148158845	-1.87252646578257	0.0611338039300381	0.0846600149930022	KLK14	protein_coding
ENSG00000129451.12	1841.57095771202	-1.9053091053008	0.07309938007491	-26.0646410865358	9.18130066640456e-150	5.84657575352754e-147	KLK10	protein_coding
ENSG00000129460.16	668.868650966848	0.465378212665237	0.0796023154319842	5.84628989922883	5.02657734712721e-09	1.68393646637758e-08	NGDN	protein_coding
ENSG00000129472.15	416.310135994643	-0.320810745995724	0.0879837111517446	-3.64625158220963	0.000266093470675424	0.000526230138759382	RAB2B	protein_coding
ENSG00000129473.10	926.196451952108	0.270422881308289	0.0764216869575409	3.53856205056731	0.000402312714051981	0.00077496158417651	BCL2L2	protein_coding
ENSG00000129474.16	623.532567387455	-1.43791878120069	0.119103405779774	-12.0728603165172	1.46936689375488e-33	2.57822436707873e-32	AJUBA	protein_coding
ENSG00000129480.13	507.358812213679	-0.254860064401766	0.101031484844014	-2.52258060737455	0.0116497247080133	0.0182402154197897	DTD2	protein_coding
ENSG00000129484.13	1085.68109375686	0.261865854161602	0.0641845673055283	4.07988812817076	4.50573798190137e-05	9.78837151064656e-05	PARP2	protein_coding
ENSG00000129493.15	880.732259660232	-0.675751978353637	0.0647813385399205	-10.4312753268785	1.78476528933036e-25	2.04472023364587e-24	HEATR5A	protein_coding
ENSG00000129514.8	353.835387763539	-0.635917804484491	0.105358866876186	-6.03573124255217	1.58244438567253e-09	5.55965460832948e-09	FOXA1	protein_coding
ENSG00000129515.20	2771.75148719474	-0.0877589039701397	0.0572852137900191	-1.53196432663799	0.125531238069256	0.162295398985909	SNX6	protein_coding
ENSG00000129518.9	606.066489539215	-1.63282537940129	0.128044027827885	-12.7520619828995	3.03607025091768e-37	6.36491929283606e-36	EAPP	protein_coding
ENSG00000129521.15	94.6327491955991	0.0799840096180269	0.139439779440942	0.573609696879241	0.566231948417691	0.618874552504296	EGLN3	protein_coding
ENSG00000129534.14	1100.37411797971	-0.38458771704003	0.0903313041801872	-4.25752423847306	2.06703255398801e-05	4.69327863951846e-05	MIS18BP1	protein_coding
ENSG00000129535.13	52.6090741149669	-0.600445194143751	0.180917348211264	-3.3188923012656	0.000903752780786197	0.00166227808610124	NRL	protein_coding
ENSG00000129559.13	746.359852521749	0.167456786903479	0.066657685459454	2.51219024106887	0.0119984387797437	0.0187554607620766	NEDD8	protein_coding
ENSG00000129562.11	1119.5730468881	0.0779192838150654	0.0806951150206801	0.965601000693744	0.3342438744016	0.38961552379526	DAD1	protein_coding
ENSG00000129566.13	362.523968357095	-0.548276044196222	0.0780814687601133	-7.02184593735896	2.18955899279469e-12	9.93557900441843e-12	TEP1	protein_coding
ENSG00000129625.13	1491.80065835995	0.0476210360881144	0.0488038701561791	0.975763519075854	0.329181666878309	0.384303269581329	REEP5	protein_coding
ENSG00000129636.13	1091.78730679423	-0.114450155177334	0.0640296905453115	-1.78745444812578	0.0738640681672995	0.100575958107701	ITFG1	protein_coding
ENSG00000129646.14	68.1103502805109	-1.10055673884854	0.220656671738955	-4.98764315701517	6.11203272793592e-07	1.65152397774124e-06	QRICH2	protein_coding
ENSG00000129657.16	972.740097134034	-0.607040507061253	0.0647187577627873	-9.379668708819	6.61803417662769e-21	5.67265374769495e-20	SEC14L1	protein_coding
ENSG00000129667.13	1447.8588310855	0.666143397783126	0.118750962414883	5.60958314978372	2.02814534753558e-08	6.40548570911062e-08	RHBDF2	protein_coding
ENSG00000129680.16	937.62309682649	0.244712873840797	0.0792667950002175	3.08720535301226	0.00202047965054843	0.00354442039707664	MAP7D3	protein_coding
ENSG00000129691.16	1119.5010078247	0.188370292699511	0.0618493959358297	3.04562865731058	0.00232194413442431	0.00403436473469836	ASH2L	protein_coding
ENSG00000129696.13	339.656773725027	-0.0252242225369374	0.0910148096323092	-0.277144155317588	0.781669418138824	0.813716377461947	TTI2	protein_coding
ENSG00000129749.3	26.5094157642264	-0.34354970880591	0.246659756610406	-1.39280810752011	0.163677826071719	0.206291292747326	CHRNA10	protein_coding
ENSG00000129757.14	133.516646176892	-0.871141002739871	0.135453116113826	-6.43131016644772	1.2650871010405e-10	4.95244010379148e-10	CDKN1C	protein_coding
ENSG00000129810.15	145.315281894717	-0.121383373944165	0.186699767824201	-0.650152784648676	0.515593536075418	0.56966723442874	SGO1	protein_coding
ENSG00000129910.8	88.9067640865555	3.09907343237073	0.21067273602787	14.7103677998502	5.53059990812814e-49	1.99349430179062e-47	CDH15	protein_coding
ENSG00000129911.9	1931.51933669986	1.0738287824187	0.140263004720254	7.65582331963004	1.92077648996318e-14	1.03582311560012e-13	KLF16	protein_coding
ENSG00000129925.11	2860.93456221362	0.552096889171079	0.10672536912495	5.17306141639768	2.30289276234097e-07	6.50316150902754e-07	PGAP6	protein_coding
ENSG00000129932.10	302.57259564976	0.529647441394974	0.098464691506183	5.37905957245309	7.48759314490481e-08	2.23458086376841e-07	DOHH	protein_coding
ENSG00000129933.21	1129.78967870327	-0.600428994296875	0.062621853502369	-9.58817027468152	8.9660890195328e-22	8.12744593627045e-21	MAU2	protein_coding
ENSG00000129968.16	2336.67643395849	0.339911947257663	0.0941100992400391	3.61185409432708	0.000304015609397533	0.000595217852731552	ABHD17A	protein_coding
ENSG00000129993.15	381.281122396245	0.40387006338982	0.118468760329574	3.40908491205845	0.000651811880483799	0.00122213728001888	CBFA2T3	protein_coding
ENSG00000130023.16	215.795429007994	-0.610377986345661	0.18222438637733	-3.34959550958102	0.000809296488858894	0.00149848294635698	ERMARD	protein_coding
ENSG00000130024.15	1007.84745792161	0.15395432050855	0.0784860556750391	1.96154997450728	0.049814901326076	0.0701484508399908	PHF10	protein_coding
ENSG00000130035.9	124.097620375921	-0.487863464901553	0.126953979019034	-3.84283713414297	0.000121620180121205	0.000252098360612013	GALNT8	protein_coding
ENSG00000130038.10	530.453901166935	0.144761065487614	0.0862028936529843	1.67930633593763	0.0930923568150586	0.124028043040193	CRACR2A	protein_coding
ENSG00000130066.16	2147.61711225217	-0.0434190399877895	0.223382649850524	-0.194370690905687	0.845885637526959	0.870134696952231	SAT1	protein_coding
ENSG00000130119.17	1899.36669114288	0.437617330438266	0.0452174181621347	9.67806982851419	3.7370445119796e-22	3.48039313080952e-21	GNL3L	protein_coding
ENSG00000130147.16	904.974222030382	0.167131651475799	0.146343982690313	1.14204662469434	0.253434639900183	0.304979653668858	SH3BP4	protein_coding
ENSG00000130150.12	692.253217604681	-0.271004431586547	0.0732206498556489	-3.7012022171453	0.000214580379187256	0.000430369980595295	MOSPD2	protein_coding
ENSG00000130158.14	1060.30189697105	0.00651834110022157	0.0608341835242855	0.107149315115233	0.914670524524297	0.929943429104898	DOCK6	protein_coding
ENSG00000130159.14	828.146551206884	0.727854794310336	0.0858738307723775	8.47586264364557	2.33343941253023e-17	1.56138154735987e-16	ECSIT	protein_coding
ENSG00000130164.14	4383.47105524054	1.10200081363837	0.205974468119886	5.35018162055384	8.78660057617426e-08	2.60495861504697e-07	LDLR	protein_coding
ENSG00000130165.10	1239.79031038713	0.462374364186097	0.0910350132341508	5.07908273706541	3.79261527476709e-07	1.04682209218468e-06	ELOF1	protein_coding
ENSG00000130175.9	10295.4369224469	0.346257768108656	0.0656162461573914	5.27701275806146	1.31306747991948e-07	3.81423822209792e-07	PRKCSH	protein_coding
ENSG00000130177.16	1750.24239157202	0.150998753439474	0.0555521222866674	2.71814554015183	0.00656489541903633	0.0106814965068809	CDC16	protein_coding
ENSG00000130193.8	1739.98175680225	0.740598347831585	0.112795750552505	6.56583554082424	5.17418982719193e-11	2.09865029535494e-10	THEM6	protein_coding
ENSG00000130202.10	560.926712217044	-0.895475884812893	0.084511809651659	-10.5958668794795	3.1144196161784e-26	3.7596899679348e-25	NECTIN2	protein_coding
ENSG00000130203.10	15.9480387124479	1.47668856775879	0.556218678953155	2.65487050981104	0.00793388576850277	0.0127474323170761	APOE	protein_coding
ENSG00000130204.13	3595.00773901588	1.41013327163995	0.0571134630096411	24.6900327406501	1.36850562459393e-134	5.80968651685251e-132	TOMM40	protein_coding
ENSG00000130208.9	120.537963428084	-0.592858080829451	0.133366488244172	-4.44533022226711	8.77569626441572e-06	2.08648049174028e-05	APOC1	protein_coding
ENSG00000130227.17	3802.79436203137	-0.180517482438055	0.0437201065016452	-4.12893510292027	3.64447242594804e-05	8.00495430953777e-05	XPO7	protein_coding
ENSG00000130244.12	518.441147746403	-0.0784123746633696	0.0844809042876024	-0.928166848172299	0.353321028170228	0.408673675435222	FAM98C	protein_coding
ENSG00000130254.12	1345.03457502711	-0.0658844392257758	0.134901181734471	-0.488390378636248	0.625273355537396	0.673530638051736	SAFB2	protein_coding
ENSG00000130255.13	10973.1118051693	0.235702926354484	0.0671932615327368	3.50783577069925	0.000451767846846064	0.000864992232942671	RPL36	protein_coding
ENSG00000130270.16	42.9823498574189	0.32297226851169	0.26924155340796	1.19956323391997	0.230309012662443	0.280172939625894	ATP8B3	protein_coding
ENSG00000130299.17	856.748182197119	0.736626836124658	0.0913671220953128	8.06227469172356	7.48876868500733e-16	4.50239385574221e-15	GTPBP3	protein_coding
ENSG00000130304.17	325.231759536621	-0.930169826829354	0.0904458479363493	-10.2842733862582	8.29654744179918e-25	9.15495556339472e-24	SLC27A1	protein_coding
ENSG00000130305.17	1899.95164094353	0.718032158888362	0.0806252239323355	8.90580049105933	5.3002176620853e-19	4.00213569810522e-18	NSUN5	protein_coding
ENSG00000130309.11	3689.35034918169	0.68180746676143	0.0967876652164128	7.04436319686956	1.86311592107069e-12	8.51240676284704e-12	COLGALT1	protein_coding
ENSG00000130311.11	1045.32861832839	0.302353390779387	0.0651004437692036	4.64441366715258	3.41043622009005e-06	8.49717912481842e-06	DDA1	protein_coding
ENSG00000130312.6	1078.44175435055	0.560525439320754	0.06790455388922	8.25460749267567	1.52402260191507e-16	9.60479893817236e-16	MRPL34	protein_coding
ENSG00000130313.7	1132.67472753108	-0.134318545045283	0.093824055227642	-1.43160029396929	0.152258245469458	0.193349627379288	PGLS	protein_coding
ENSG00000130332.15	886.296761748966	0.499743018677452	0.0784309089293233	6.37176115258063	1.86869754499637e-10	7.18292368716788e-10	LSM7	protein_coding
ENSG00000130338.13	1172.02882666704	0.0220491814371098	0.0694153153616703	0.317641450193351	0.750756928518438	0.785641474197042	TULP4	protein_coding
ENSG00000130340.16	2848.28594604296	0.460078676195571	0.207361978038186	2.21872245118556	0.0265056126493578	0.0390744938863833	SNX9	protein_coding
ENSG00000130347.13	58.9817462586835	-0.350221316604894	0.185537289674655	-1.88760608295517	0.0590788528548187	0.0820149067290575	RTN4IP1	protein_coding
ENSG00000130348.11	601.668947661588	0.462591304391196	0.0784971608579039	5.89309599653651	3.79026062437888e-09	1.28611352403158e-08	QRSL1	protein_coding
ENSG00000130349.10	132.956997969913	-0.0525989038947382	0.128189973649534	-0.410319952467901	0.681571257546208	0.724774111402636	MTRES1	protein_coding
ENSG00000130363.12	592.856496545189	-0.0358291319410382	0.095261892840232	-0.376111904485551	0.70683370450831	0.746547305183173	RSPH3	protein_coding
ENSG00000130382.9	3734.02247223001	0.323901728958247	0.0887877906714748	3.64804357117885	0.000264244832940784	0.000522980287727792	MLLT1	protein_coding
ENSG00000130396.20	2334.27463876103	-0.222674672520157	0.091265998298057	-2.43984262126784	0.0146936616410591	0.0226442705314416	AFDN	protein_coding
ENSG00000130402.12	16218.5715444162	0.0948323038352044	0.0413198531215529	2.29507843496517	0.0217286296999031	0.0325471574736469	ACTN4	protein_coding
ENSG00000130414.12	1638.88620802794	0.737150904197736	0.0446250192027839	16.5187806608664	2.68777130927278e-61	1.53273167610507e-59	NDUFA10	protein_coding
ENSG00000130429.15	2419.33550302445	0.450655826296834	0.0543391241522952	8.29339510577664	1.1006099569058e-16	7.00275685736526e-16	ARPC1B	protein_coding
ENSG00000130449.6	338.99503674474	-0.511753529649513	0.143003635561132	-3.57860503085425	0.000345433045643458	0.000671233723657846	ZSWIM6	protein_coding
ENSG00000130475.14	543.896756285135	0.489575047707668	0.131457199895547	3.72421630840055	0.000195922888889622	0.000394972894196028	FCHO1	protein_coding
ENSG00000130479.11	2413.45736703223	0.574378247708059	0.118911959919519	4.83028156374517	1.36340113635978e-06	3.54488934450264e-06	MAP1S	protein_coding
ENSG00000130487.9	154.448011722688	-0.888981494250258	0.171085354027568	-5.19612855994098	2.03481565766786e-07	5.78246331278131e-07	KLHDC7B	protein_coding
ENSG00000130511.16	1993.045535636	0.851133889410233	0.092129528331962	9.23844835440186	2.50097540759013e-20	2.05055832372318e-19	SSBP4	protein_coding
ENSG00000130513.6	600.832560423621	-0.633251035220218	0.107132093789151	-5.91093679608778	3.4016754743704e-09	1.16096039023678e-08	GDF15	protein_coding
ENSG00000130517.14	260.632553442604	-0.994999476478693	0.12345616490456	-8.05953657517137	7.65842260541649e-16	4.600773297114e-15	PGPEP1	protein_coding
ENSG00000130518.17	49.3986790835925	-2.10041862520706	0.234947640271688	-8.93994348178248	3.89369460813127e-19	2.96293997241935e-18	IQCN	protein_coding
ENSG00000130520.11	1904.1900999031	0.418661336452042	0.0946573019188068	4.42291643608385	9.73774120832444e-06	2.29911785704963e-05	LSM4	protein_coding
ENSG00000130522.6	1650.64451758209	0.364625194759748	0.16119545615912	2.26200665606739	0.0236969920628454	0.0352296818770882	JUND	protein_coding
ENSG00000130529.16	284.21023755975	-0.325569035824066	0.144258063046874	-2.25685156827787	0.0240173511976008	0.0356608547899479	TRPM4	protein_coding
ENSG00000130544.12	254.708641214693	-0.0192729216110091	0.0868711616363376	-0.221856381887581	0.824425686551753	0.850928464075805	ZNF557	protein_coding
ENSG00000130545.16	458.406418124325	0.0432339329469671	0.112466665282259	0.384415531824141	0.700670490535809	0.741678009894637	CRB3	protein_coding
ENSG00000130559.19	2870.08461270861	0.171106851675472	0.0965213639767075	1.77273553362511	0.0762725401232227	0.103578570348606	CAMSAP1	protein_coding
ENSG00000130560.9	1533.91930355975	0.783852676585162	0.0475443139557451	16.4867806761243	4.56640458182559e-61	2.57521628132991e-59	UBAC1	protein_coding
ENSG00000130584.12	291.757579391436	-0.251335241297951	0.171989681595658	-1.46133906968228	0.143922412911948	0.18369519262847	ZBTB46	protein_coding
ENSG00000130589.16	416.177563165791	-0.327369520132292	0.0958586934795951	-3.41512603864121	0.000637525041867649	0.00119667099175427	HELZ2	protein_coding
ENSG00000130590.14	371.852223810681	0.609843670115234	0.0941554311005621	6.4769887725743	9.35711525248365e-11	3.70499859413824e-10	SAMD10	protein_coding
ENSG00000130600.19	101.121099516476	0.557289289147572	0.138928128015846	4.01134958850096	6.03726353315278e-05	0.000129552792161154	H19	lncRNA
ENSG00000130638.17	2180.52240277266	0.307257591167749	0.0513082474484465	5.98846396919862	2.11832052696575e-09	7.35946638181803e-09	ATXN10	protein_coding
ENSG00000130640.13	1970.39389795957	0.000996848907890405	0.0546561751764853	0.0182385412933044	0.985448556237665	0.988034526338662	TUBGCP2	protein_coding
ENSG00000130649.10	235.369224437531	-0.092136996868898	0.108740507377082	-0.847310713287296	0.396821956754969	0.452956155432533	CYP2E1	protein_coding
ENSG00000130653.16	35.7786437513881	-1.49968193816661	0.254449490220018	-5.89382960394166	3.77346292243497e-09	1.28069806448087e-08	PNPLA7	protein_coding
ENSG00000130669.17	1685.83367891308	0.206182788927401	0.084893230776106	2.42873061894863	0.0151517854203557	0.023279856899497	PAK4	protein_coding
ENSG00000130675.15	892.124225944613	0.178800774782013	0.0918689376920116	1.94625930454794	0.0516235993497615	0.0725083603402633	MNX1	protein_coding
ENSG00000130684.14	346.298168594522	-0.286350305886348	0.0902719987957677	-3.17208336700498	0.0015134955281793	0.00270219067256592	ZNF337	protein_coding
ENSG00000130695.15	1142.00500148545	0.498298744280351	0.0610701696441182	8.15944588305795	3.3656503033137e-16	2.07491866016713e-15	CEP85	protein_coding
ENSG00000130699.18	887.38300891242	0.317547940698683	0.0614062514939481	5.17126404841661	2.32515735094557e-07	6.56118533871882e-07	TAF4	protein_coding
ENSG00000130702.15	2454.2222536123	-0.574220637344395	0.0904624303992883	-6.34761452693529	2.18679175579167e-10	8.35727391942087e-10	LAMA5	protein_coding
ENSG00000130703.17	663.847502927662	-0.210990859018154	0.0966177099351344	-2.18377002683883	0.028979151115676	0.0424425842358291	OSBPL2	protein_coding
ENSG00000130706.13	4217.56494741071	0.686775772154976	0.0741939674184692	9.25649073706249	2.11261505601652e-20	1.74148305831179e-19	ADRM1	protein_coding
ENSG00000130707.18	1659.66945499353	-0.930253029190217	0.104519830541524	-8.90025389794943	5.57190801455204e-19	4.19898768177509e-18	ASS1	protein_coding
ENSG00000130711.5	43.86848315901	0.997338296177597	0.273932585803477	3.64081656533225	0.000271774721291485	0.000536424262624017	PRDM12	protein_coding
ENSG00000130713.16	994.478708713629	0.694798823404856	0.0740949232624235	9.37714478688469	6.77833883679355e-21	5.79057308232061e-20	EXOSC2	protein_coding
ENSG00000130714.17	807.119856090469	-0.0566557090424411	0.068809273687088	-0.823373158973955	0.410295821884218	0.466663023432053	POMT1	protein_coding
ENSG00000130717.13	700.369471540588	0.257309083815971	0.100885786246514	2.55049886995217	0.010756887278974	0.0169342303548165	UCK1	protein_coding
ENSG00000130720.13	298.811549997378	0.17874121989079	0.111584756213142	1.60184263475353	0.109190412444161	0.142991309420509	FIBCD1	protein_coding
ENSG00000130723.20	7688.01495971026	0.210146756709607	0.0857494581308192	2.45070652678653	0.014257614475287	0.0220077893168176	PRRC2B	protein_coding
ENSG00000130724.9	801.405222734901	-0.106445429945054	0.0817639342430133	-1.30186286815266	0.192963267836739	0.239080472018555	CHMP2A	protein_coding
ENSG00000130725.8	2689.46365398949	0.745787886546318	0.0581343223169163	12.8287018205991	1.13245779469845e-37	2.45146635642726e-36	UBE2M	protein_coding
ENSG00000130726.12	10857.1696297234	0.397536870955473	0.0655740296020665	6.06241332685989	1.34094073560757e-09	4.73730865979899e-09	TRIM28	protein_coding
ENSG00000130731.16	1545.64933185347	0.379345019445482	0.0794117419352417	4.77693865165215	1.77984044456463e-06	4.57318451820465e-06	METTL26	protein_coding
ENSG00000130733.11	1167.33380683037	0.302034449662879	0.0957828995196134	3.15332330904257	0.00161422916443909	0.00286930266575049	YIPF2	protein_coding
ENSG00000130734.10	691.598138859573	0.661743874136513	0.0959249802449648	6.89855627227245	5.25336805513277e-12	2.31976954598654e-11	ATG4D	protein_coding
ENSG00000130741.11	4345.50149017811	0.331523132957216	0.0406496853978844	8.15561374490909	3.4741108865708e-16	2.13833413932588e-15	EIF2S3	protein_coding
ENSG00000130748.7	304.85786563419	0.315504402015776	0.0957715245799853	3.29434457057512	0.000986514861570743	0.00180237975246691	TMEM160	protein_coding
ENSG00000130749.10	916.526699081062	-0.871128462878053	0.061347236301625	-14.1999626290415	9.16612785096796e-46	2.94298176357864e-44	ZC3H4	protein_coding
ENSG00000130751.10	73.5600765056757	-0.842746272938971	0.207454757496069	-4.06231355265469	4.8588752298351e-05	0.000105285963614873	NPAS1	protein_coding
ENSG00000130758.8	346.306298470618	-0.658741643270249	0.136113467413276	-4.83965073985028	1.30067505277119e-06	3.38813990651136e-06	MAP3K10	protein_coding
ENSG00000130762.15	1139.70580208386	0.270578254676238	0.103572001030989	2.61246526071539	0.0089891827486341	0.0143150651190346	ARHGEF16	protein_coding
ENSG00000130764.10	1647.94988552981	0.551602919718255	0.0664609062378811	8.29965991953107	1.04409837895418e-16	6.65427669956497e-16	LRRC47	protein_coding
ENSG00000130766.5	2501.37792135718	0.351400681363606	0.122284036795461	2.87364312278453	0.00405767181255322	0.00679449965062462	SESN2	protein_coding
ENSG00000130768.15	325.321568170337	-0.495882911050436	0.0879371055711568	-5.63906337182293	1.7097760883956e-08	5.45180637574588e-08	SMPDL3B	protein_coding
ENSG00000130770.18	1007.34537753852	-0.0861673274333547	0.0703064680536779	-1.22559602009259	0.220350736283056	0.269474298040646	ATP5IF1	protein_coding
ENSG00000130772.14	207.831762808764	-0.259145688019864	0.103501082626875	-2.50379688253207	0.0122868549129018	0.0191710059861029	MED18	protein_coding
ENSG00000130775.16	89.0497676886419	-0.325129456173854	0.140981087896538	-2.30619199372654	0.0210999067509702	0.0316612542832672	THEMIS2	protein_coding
ENSG00000130779.20	2006.80546523264	-0.275067346383077	0.0654992690493949	-4.19954833657213	2.67447934203976e-05	5.98186269345728e-05	CLIP1	protein_coding
ENSG00000130787.14	697.498403140458	0.0255758919235622	0.0897826615192616	0.284864488207172	0.775747963533484	0.808273529225678	HIP1R	protein_coding
ENSG00000130803.15	1169.23963583784	0.245964671958737	0.0717832807273907	3.42648969880367	0.000611436953421354	0.00114967900579953	ZNF317	protein_coding
ENSG00000130810.20	1753.2266800398	0.761968953969438	0.0636209206823583	11.9767042947042	4.70665006404556e-33	8.04605513745059e-32	PPAN	protein_coding
ENSG00000130811.12	4776.0795834726	0.464327725362533	0.0833824297926229	5.56865189125987	2.56717785018795e-08	8.04143863177341e-08	EIF3G	protein_coding
ENSG00000130813.18	293.800581859226	-1.37959206105183	0.110537738705243	-12.4807335233319	9.51064174558295e-36	1.85633637034156e-34	SHFL	protein_coding
ENSG00000130816.16	6313.07467382217	0.906395736714616	0.0627374007340729	14.4474544069268	2.60123291884147e-47	8.7758593153762e-46	DNMT1	protein_coding
ENSG00000130818.12	241.529590952882	-0.490097291255058	0.104869266928804	-4.67341200723552	2.9623665573631e-06	7.42924976963904e-06	ZNF426	protein_coding
ENSG00000130821.17	4888.79993528037	0.845900127768228	0.119624327881848	7.071305166318	1.53483188135798e-12	7.06957071814166e-12	SLC6A8	protein_coding
ENSG00000130826.18	2584.06065592468	0.533011320850301	0.0600517532465455	8.8758660993959	6.93912863485515e-19	5.19856386894565e-18	DKC1	protein_coding
ENSG00000130827.6	2443.11204028574	0.480101846807546	0.0914793014029957	5.24820193687907	1.53590889336154e-07	4.42474940947114e-07	PLXNA3	protein_coding
ENSG00000130829.18	896.359492352958	1.03671514086843	0.0816262917226118	12.7007501993533	5.85655879707742e-37	1.21117439913037e-35	DUSP9	protein_coding
ENSG00000130856.16	823.808207945777	-0.136728855224446	0.0745509036323231	-1.83403350680735	0.0666490205277514	0.0916086860981766	ZNF236	protein_coding
ENSG00000130881.14	2313.52637055673	0.196248779807189	0.0887573276045422	2.21107130085725	0.0270308999612607	0.0397951299593438	LRP3	protein_coding
ENSG00000130921.8	365.094920258812	0.0343547733185462	0.0976225103956621	0.351914462958461	0.724902412290779	0.762889654802368	C12orf65	protein_coding
ENSG00000130935.10	1902.02568536956	0.745764334472641	0.0512400246097596	14.5543320900474	5.48187278126017e-48	1.8826845329438e-46	NOL11	protein_coding
ENSG00000130939.20	1416.62145043651	-0.73613878911507	0.0530280145488676	-13.8820733790945	8.13560679036873e-44	2.44275989346179e-42	UBE4B	protein_coding
ENSG00000130940.15	646.159114804485	-0.775882674359988	0.0970973659578352	-7.99076954051376	1.34099031879265e-15	7.89763200081234e-15	CASZ1	protein_coding
ENSG00000130956.14	775.161265820871	-0.0181531625115127	0.0832388681558961	-0.218085167586782	0.827362753826442	0.853671682873988	HABP4	protein_coding
ENSG00000130958.13	425.854527856862	-1.47380993274499	0.0949516780199421	-15.5216839078448	2.47470574552975e-54	1.11566159023396e-52	SLC35D2	protein_coding
ENSG00000130962.18	228.450399776818	0.248344144851723	0.101943780498402	2.43608922130974	0.0148470219320699	0.0228552615015939	PRRG1	protein_coding
ENSG00000130985.17	9292.33162656572	0.265172146848982	0.0505777992599111	5.24285656412818	1.58109449947561e-07	4.54806460295233e-07	UBA1	protein_coding
ENSG00000130997.16	77.5204713823582	0.22364774269991	0.147803438512134	1.51314302935889	0.130243331689014	0.167805499764222	POLN	protein_coding
ENSG00000131013.4	788.471319090899	-0.149429145472791	0.0982466326423122	-1.52095946144861	0.128270010678066	0.165477467551452	PPIL4	protein_coding
ENSG00000131015.5	231.029881653194	0.770121591418256	0.103644184512869	7.43043707698465	1.08239416890387e-13	5.49210826140699e-13	ULBP2	protein_coding
ENSG00000131016.17	38279.3645326046	-0.393208269646783	0.284424435933047	-1.38247006927121	0.16682741446549	0.209966513651988	AKAP12	protein_coding
ENSG00000131019.11	837.137755170453	0.133727194284572	0.0907251638572975	1.47398129249909	0.140486628157875	0.179730214141704	ULBP3	protein_coding
ENSG00000131023.13	693.096515875486	0.047737935788774	0.0703064212211115	0.678998233157675	0.497138981449573	0.552444924997733	LATS1	protein_coding
ENSG00000131043.12	805.258886769096	-0.00767491699071851	0.0827322506532042	-0.0927681397535056	0.926087762623632	0.939925572863393	AAR2	protein_coding
ENSG00000131051.24	3769.64055279813	-0.185201944242522	0.0636122688766122	-2.91141862274643	0.003597916148527	0.00607322205632187	RBM39	protein_coding
ENSG00000131061.14	216.988501967083	0.287767132271353	0.131276420816502	2.19207021703917	0.0283744368869219	0.0416127549124678	ZNF341	protein_coding
ENSG00000131067.17	35.9944158353959	-1.17466326733006	0.261982730137911	-4.48374313341837	7.33449454305485e-06	1.75859868373874e-05	GGT7	protein_coding
ENSG00000131069.20	719.590289832437	-0.464960570204768	0.106780354763759	-4.35436435132142	1.33453586300858e-05	3.09682836233831e-05	ACSS2	protein_coding
ENSG00000131089.17	349.200825121023	-0.723232258887585	0.150184444167205	-4.81562696388442	1.46738427369217e-06	3.80424662507845e-06	ARHGEF9	protein_coding
ENSG00000131094.4	382.436128478469	-0.0362861753609231	0.181082239812904	-0.200385059288058	0.841179443482284	0.866290123634754	C1QL1	protein_coding
ENSG00000131100.13	1084.48893310552	0.282483416414985	0.0570384355031867	4.95250989833343	7.326232850462e-07	1.9571196758191e-06	ATP6V1E1	protein_coding
ENSG00000131115.16	157.860473608748	-0.808535561270303	0.123136446835527	-6.5661758321666	5.16238537934143e-11	2.0949743959765e-10	ZNF227	protein_coding
ENSG00000131116.12	812.163436101552	-0.270941427096752	0.0704386982827195	-3.84648543630484	0.000119824249627498	0.000248510517988473	ZNF428	protein_coding
ENSG00000131143.10	3633.58899674419	0.533204015527423	0.0426871820070326	12.4909631054957	8.36350199882009e-36	1.64081387738084e-34	COX4I1	protein_coding
ENSG00000131148.9	793.118169378205	0.643669628180333	0.0985199830303587	6.53339158596878	6.42967414423314e-11	2.58048082842214e-10	EMC8	protein_coding
ENSG00000131149.19	2014.26734916356	-1.04265940901527	0.112592407528139	-9.26047707750348	2.03520798774417e-20	1.67857979906607e-19	GSE1	protein_coding
ENSG00000131152.4	264.344005201086	0.54127547586246	0.103960604165354	5.20654415399064	1.92389931745793e-07	5.48051319081259e-07	AC010531.1	protein_coding
ENSG00000131153.9	752.392365720795	0.940688641570288	0.0707959955134528	13.2873142717731	2.7424627775498e-40	6.89359516929172e-39	GINS2	protein_coding
ENSG00000131165.16	1572.54064254612	0.0753444460846117	0.0848680445589884	0.887783458145341	0.374657242616938	0.43032366142452	CHMP1A	protein_coding
ENSG00000131171.13	720.816013099048	-1.18458466902704	0.0750789833893937	-15.7778464165298	4.42013744341083e-56	2.05954148011121e-54	SH3BGRL	protein_coding
ENSG00000131174.7	1160.08536471849	0.572560087092975	0.0739596092456811	7.74152396061245	9.82321787598846e-15	5.4433734154725e-14	COX7B	protein_coding
ENSG00000131187.10	1046.65627338406	0.876282046654236	0.103964303985593	8.42868189427469	3.49580458182584e-17	2.3108296463687e-16	F12	protein_coding
ENSG00000131188.12	2096.61059564585	1.14259075035801	0.123331356173056	9.26439784506015	1.96181133030066e-20	1.61979268292734e-19	PRR7	protein_coding
ENSG00000131196.17	96.6242357866738	-1.34084468215392	0.206759204893775	-6.48505435510257	8.86998015447077e-11	3.52286659825303e-10	NFATC1	protein_coding
ENSG00000131236.17	3722.50109757629	0.245348088063599	0.0488165607442876	5.02591916191698	5.01026922613274e-07	1.36564909190274e-06	CAP1	protein_coding
ENSG00000131238.18	2615.1294670304	0.389237699464494	0.0496002905373858	7.84748829588224	4.24452010878773e-15	2.41507821379758e-14	PPT1	protein_coding
ENSG00000131242.18	840.033943312895	0.104773451484511	0.0725838143890977	1.44348230203024	0.148884654462174	0.189474908330869	RAB11FIP4	protein_coding
ENSG00000131263.13	949.573594502836	0.0405080386005206	0.0740311625748506	0.547175502742702	0.584258164495882	0.636046335323754	RLIM	protein_coding
ENSG00000131269.19	635.934629059025	-0.0414251531567915	0.0686655278451947	-0.603288934881326	0.546316492697382	0.599766895905042	ABCB7	protein_coding
ENSG00000131323.16	2488.83778185322	0.484149852015104	0.068025978199816	7.11713179034321	1.10196109528268e-12	5.13140506374318e-12	TRAF3	protein_coding
ENSG00000131351.15	334.536082993346	0.828824177264463	0.0872682304602584	9.49743306233196	2.15127783010966e-21	1.90156038620971e-20	HAUS8	protein_coding
ENSG00000131368.8	1074.55929617663	0.482576420976825	0.057652272286622	8.37046662406756	5.73905161005057e-17	3.71337534955135e-16	MRPS25	protein_coding
ENSG00000131370.16	892.089091709327	0.133474239082664	0.0853906150789891	1.56310197507297	0.118028611160307	0.153622148216911	SH3BP5	protein_coding
ENSG00000131373.15	275.973088374242	-0.77110862146927	0.120344153318973	-6.40752874321564	1.47897211632313e-10	5.74266535918862e-10	HACL1	protein_coding
ENSG00000131374.14	803.526698105361	-0.597991440528712	0.107486558462634	-5.56340670946867	2.64558323224516e-08	8.27008560818219e-08	TBC1D5	protein_coding
ENSG00000131375.10	844.729820935082	-0.141225108200006	0.0951276876712723	-1.48458468461916	0.137653874974312	0.176371912410497	CAPN7	protein_coding
ENSG00000131381.12	566.835904330545	-0.28944284363738	0.0690486599386284	-4.1918676465936	2.76667393958281e-05	6.17271209031301e-05	RBSN	protein_coding
ENSG00000131389.17	1669.70144569209	-0.151654626570144	0.0770123892965696	-1.96922375679232	0.048927401961373	0.0690170674598565	SLC6A6	protein_coding
ENSG00000131400.8	15.1547659359864	-2.12206426931036	0.381654532528308	-5.56017049044992	2.69511240859588e-08	8.41630628127724e-08	NAPSA	protein_coding
ENSG00000131408.15	742.836670306248	-0.503374620437501	0.0973211787508135	-5.17230295500601	2.31226283673812e-07	6.52720962945486e-07	NR1H2	protein_coding
ENSG00000131409.13	43.6111616458997	-1.2535899973503	0.273395327683482	-4.58526489085292	4.53411227595871e-06	1.11460250785712e-05	LRRC4B	protein_coding
ENSG00000131435.13	30.1944457812901	1.9359896310311	0.303645773008537	6.37581617504246	1.81991112540596e-10	7.00773538160224e-10	PDLIM4	protein_coding
ENSG00000131437.15	541.440141717595	-0.510096644800162	0.0827141823822559	-6.1669792302703	6.96068962131852e-10	2.52384862354949e-09	KIF3A	protein_coding
ENSG00000131446.17	1632.46889531184	0.382234638438352	0.0790780804688706	4.83363577077241	1.34061772299054e-06	3.48861921683372e-06	MGAT1	protein_coding
ENSG00000131462.8	2792.11984931902	1.09875785061826	0.109050681360755	10.0756624067612	7.0782219020532e-24	7.31911132131793e-23	TUBG1	protein_coding
ENSG00000131467.11	3286.76795904293	0.597663692762695	0.0604382278886283	9.88883548776499	4.65410104666111e-23	4.57713167928711e-22	PSME3	protein_coding
ENSG00000131469.15	14193.5276567548	0.27667452256443	0.0605092911614469	4.57243040289838	4.8209937845536e-06	1.17962292682249e-05	RPL27	protein_coding
ENSG00000131470.15	476.398446287812	1.29338778281558	0.0880375896645568	14.6913129691951	7.3280009894024e-49	2.61667848413638e-47	PSMC3IP	protein_coding
ENSG00000131471.7	30.9355091880002	0.850176242358969	0.334231724577001	2.54367308619473	0.0109693694875195	0.017245640765123	AOC3	protein_coding
ENSG00000131473.17	4325.26047122812	0.357604913331468	0.055972114072752	6.38898350108157	1.66992073580839e-10	6.44317056434222e-10	ACLY	protein_coding
ENSG00000131475.7	822.503869363992	0.033676433799841	0.103254977542931	0.326148284578717	0.744312166714309	0.779826067313004	VPS25	protein_coding
ENSG00000131480.9	59.7641449376045	0.643703067080196	0.236145505192151	2.72587473793505	0.00641313313750776	0.01045125972921	AOC2	protein_coding
ENSG00000131495.9	380.795812416306	0.103966978551423	0.0975026018488655	1.06629953026872	0.28628826179479	0.339700582687094	NDUFA2	protein_coding
ENSG00000131503.21	4267.80367141655	0.302654192970998	0.0545966273735548	5.5434595052953	2.96553280763238e-08	9.21370967656957e-08	ANKHD1	protein_coding
ENSG00000131504.17	5017.68189631998	0.576021707053699	0.0403959904183893	14.2593782473886	3.91930776042786e-46	1.26904195980125e-44	DIAPH1	protein_coding
ENSG00000131507.11	1510.50717291117	-0.291103347255632	0.066443046819732	-4.38124621294732	1.18002434746636e-05	2.75669705018776e-05	NDFIP1	protein_coding
ENSG00000131508.16	2117.79659246398	0.170266827270683	0.0665448224434752	2.55867881254491	0.0105070768387729	0.0165751560422248	UBE2D2	protein_coding
ENSG00000131558.15	2267.88182289174	-0.599791789976181	0.0488339353575981	-12.2822743156795	1.12782503003031e-34	2.10715769363732e-33	EXOC4	protein_coding
ENSG00000131584.19	1586.95743131825	1.379175033795	0.106797148452706	12.9139687133664	3.75440463689294e-38	8.38867924936182e-37	ACAP3	protein_coding
ENSG00000131591.17	397.191492445867	0.0963550488419425	0.0951728387549993	1.01242171718747	0.311336458944748	0.365843080274687	C1orf159	protein_coding
ENSG00000131620.17	23.5039450837683	1.22165557199542	0.325370911810962	3.75465515708175	0.000173580292971841	0.000352347936975515	ANO1	protein_coding
ENSG00000131626.18	1707.73801051324	0.237535414468237	0.0632156071031017	3.75754383060545	0.000171589318529366	0.000348537952563039	PPFIA1	protein_coding
ENSG00000131650.14	260.293695491296	0.812299203472619	0.115400214078429	7.03897484038082	1.93659330630627e-12	8.83491208963545e-12	KREMEN2	protein_coding
ENSG00000131652.14	1223.53527031416	0.454864925901561	0.0709446581569935	6.41154581215952	1.44051456814007e-10	5.60473119778122e-10	THOC6	protein_coding
ENSG00000131653.13	4639.1930937023	0.292964153246378	0.0820031170435588	3.57259777199395	0.000353457450487598	0.000685519062919031	TRAF7	protein_coding
ENSG00000131669.10	809.890814296856	0.440804632359273	0.0988097245908248	4.46114625037832	8.15224291708831e-06	1.94308684500718e-05	NINJ1	protein_coding
ENSG00000131697.18	348.948919857582	1.02288681245165	0.0999966174550278	10.2292141322848	1.46705005765887e-24	1.59466045741113e-23	NPHP4	protein_coding
ENSG00000131711.15	9407.33950710131	-1.31367371030747	0.0847243905422954	-15.5052600779898	3.19619865734162e-54	1.42412548338635e-52	MAP1B	protein_coding
ENSG00000131724.11	482.662412830947	-0.728417346715257	0.100955521839836	-7.21523036521844	5.38427480407551e-13	2.57149599470894e-12	IL13RA1	protein_coding
ENSG00000131725.14	299.582421271229	-0.209817036373458	0.103279525806251	-2.03154531099482	0.0421997079972768	0.0601958313722589	WDR44	protein_coding
ENSG00000131732.12	231.238862378698	-0.0250638004663696	0.0989837108388944	-0.253211364313906	0.800104885163806	0.829887599300653	ZCCHC9	protein_coding
ENSG00000131746.13	98.7567444345046	1.72282931909066	0.251732935969583	6.84387727197854	7.70779624000599e-12	3.35436854351004e-11	TNS4	protein_coding
ENSG00000131747.15	5313.79765550392	-0.39823829951162	0.153776163315356	-2.58972711326483	0.00960520399860942	0.0152452313543201	TOP2A	protein_coding
ENSG00000131748.16	1023.36501180137	-0.0322335092276534	0.0643360333486376	-0.501017976240153	0.616358471687882	0.665287557229035	STARD3	protein_coding
ENSG00000131759.18	980.325567253043	0.44595725441276	0.109252954144381	4.08187822384569	4.46732038286644e-05	9.70767203346336e-05	RARA	protein_coding
ENSG00000131778.19	1648.54402290127	0.199009070645764	0.0719101851951509	2.76746708558308	0.00564937497662895	0.00927881759998068	CHD1L	protein_coding
ENSG00000131779.11	418.636401646107	-0.405065295632382	0.111273517833258	-3.6402668264642	0.000272355654354905	0.000537501480566376	PEX11B	protein_coding
ENSG00000131788.16	655.119470257243	-0.599599873467652	0.0827200775870314	-7.24854099461889	4.21284928704283e-13	2.03107178718851e-12	PIAS3	protein_coding
ENSG00000131791.8	883.255723914454	-0.776127691440729	0.0722673950860745	-10.7396660764694	6.6283692144603e-27	8.30339071349154e-26	PRKAB2	protein_coding
ENSG00000131797.12	419.089381054309	-0.295740085646422	0.0744661301576718	-3.97147112412359	7.14301599305432e-05	0.000151852432079356	CLUHP3	transcribed_unprocessed_pseudogene
ENSG00000131828.14	2172.98344976348	0.863886868494152	0.0722065028740103	11.9641145064387	5.47788395005398e-33	9.32277287401726e-32	PDHA1	protein_coding
ENSG00000131844.16	2081.00986534813	-0.216503046783058	0.0936396962870443	-2.31208617037145	0.0207729351233839	0.0312196644203635	MCCC2	protein_coding
ENSG00000131848.9	143.595348896562	-0.210415765782987	0.125643061399523	-1.67471059236532	0.093991028162223	0.125094912775691	ZSCAN5A	protein_coding
ENSG00000131871.15	894.801400169358	0.780982406128554	0.0744274672721112	10.4932014315795	9.28287060393896e-26	1.08380528220015e-24	SELENOS	protein_coding
ENSG00000131873.7	1077.54557471653	0.637551606454179	0.0599711550986505	10.6309709293648	2.13874153203429e-26	2.60241933392357e-25	CHSY1	protein_coding
ENSG00000131876.17	601.99354459909	0.629549754647848	0.0725109441137329	8.68213429493353	3.88410425086853e-18	2.75583868458792e-17	SNRPA1	protein_coding
ENSG00000131899.11	1763.52583323576	-0.638641906046576	0.0825684007136231	-7.73470117535176	1.03646263163842e-14	5.73299254409336e-14	LLGL1	protein_coding
ENSG00000131931.8	237.802242747789	-0.149148688949469	0.0917380773856072	-1.62581005837462	0.103990067970313	0.136924287825475	THAP1	protein_coding
ENSG00000131941.8	589.361383423702	0.694893687527649	0.112619866523398	6.17025848972464	6.81784399946106e-10	2.47499073263096e-09	RHPN2	protein_coding
ENSG00000131943.18	369.32802951157	0.464073232850172	0.133878177644006	3.46638444753994	0.00052750842361105	0.00100060956162935	C19orf12	protein_coding
ENSG00000131944.10	149.33633563076	-0.213663127469189	0.126558380234	-1.6882574435145	0.0913618205783558	0.121924790770085	FAAP24	protein_coding
ENSG00000131966.14	759.315768421743	-0.445312771860163	0.0933648170432936	-4.7695993626129	1.84592675133571e-06	4.73423368697159e-06	ACTR10	protein_coding
ENSG00000131979.20	647.022320525422	0.262963862947939	0.0621050072336404	4.23418134319932	2.29385790920326e-05	5.17446943562412e-05	GCH1	protein_coding
ENSG00000131981.16	3910.29085063626	-0.969709126049702	0.0712063141266788	-13.6183025050918	3.11729333366433e-42	8.74157688410861e-41	LGALS3	protein_coding
ENSG00000132002.8	3276.73947900752	1.23622608140513	0.20628970709383	5.9926697207575	2.06423819013209e-09	7.18136859999742e-09	DNAJB1	protein_coding
ENSG00000132003.9	87.7408396184121	-3.01272829739653	0.239871530779948	-12.5597576652826	3.51407396011978e-36	7.02033886699485e-35	ZSWIM4	protein_coding
ENSG00000132004.13	324.864223724833	0.95990898187325	0.118178077143573	8.12256388896112	4.56437087324874e-16	2.78250020166974e-15	FBXW9	protein_coding
ENSG00000132005.9	755.277285564961	-0.35917475999993	0.0944853284941135	-3.80138129087742	0.000143891673849138	0.000295617213528213	RFX1	protein_coding
ENSG00000132010.16	87.3065029367908	-1.38762349171283	0.168696312904027	-8.22557095543791	1.94263223783808e-16	1.21827035251864e-15	ZNF20	protein_coding
ENSG00000132016.11	367.74690400327	0.514727550113304	0.077001977855465	6.68460167451105	2.31553591858036e-11	9.67687597584458e-11	C19orf57	protein_coding
ENSG00000132017.10	1100.29806784141	0.183961121687344	0.0860396196969498	2.13809780116759	0.0325088063675769	0.0472543359059994	DCAF15	protein_coding
ENSG00000132024.17	1720.51131762527	0.281859077544834	0.0563881838262592	4.99854860396436	5.77634477051296e-07	1.56496857166725e-06	CC2D1A	protein_coding
ENSG00000132109.10	172.803618754282	-0.900352663523317	0.132665329928491	-6.78664624743048	1.14770157968302e-11	4.91738806904838e-11	TRIM21	protein_coding
ENSG00000132122.12	118.936976662446	-0.719640548857535	0.133631899777414	-5.38524521507377	7.23459486654927e-08	2.16287780409766e-07	SPATA6	protein_coding
ENSG00000132128.16	2024.37940602083	0.154758545739984	0.0753312613143449	2.05437348372811	0.0399395574474555	0.0572335917927297	LRRC41	protein_coding
ENSG00000132153.15	3875.72561985216	0.746999408905512	0.0642532613225053	11.6258598167665	3.04511867888377e-31	4.69611995654699e-30	DHX30	protein_coding
ENSG00000132155.12	1748.69253435415	0.000881125125256276	0.0485635228607111	0.0181437645655053	0.985524164614347	0.988045513500464	RAF1	protein_coding
ENSG00000132182.12	4541.86299332721	0.523968634176225	0.0556726822152021	9.41159314277027	4.88672979496136e-21	4.23378069480694e-20	NUP210	protein_coding
ENSG00000132196.15	367.105335499909	-0.717900266520783	0.168772943029032	-4.25364548153485	2.10318188032288e-05	4.76827305696107e-05	HSD17B7	protein_coding
ENSG00000132199.20	1623.30865258359	0.171136547772091	0.115302890332399	1.48423467337837	0.137746674161077	0.176476018208042	ENOSF1	protein_coding
ENSG00000132207.18	634.510232049311	0.245215677798542	0.0886368447262098	2.76652083629542	0.00566579640611238	0.0093037892419271	SLX1A	protein_coding
ENSG00000132254.12	1275.58923768605	0.476411276020495	0.0751813590564936	6.33682713373809	2.34544887283292e-10	8.94795185309673e-10	ARFIP2	protein_coding
ENSG00000132256.19	409.683263121702	0.0648188924856861	0.0753833526011634	0.859856854982671	0.389867954117973	0.44608459555177	TRIM5	protein_coding
ENSG00000132275.11	323.679714094194	0.73759645122137	0.083673357823546	8.81518885350395	1.1948348260905e-18	8.81306015788664e-18	RRP8	protein_coding
ENSG00000132286.12	781.234030441213	0.406258047755307	0.077490524476388	5.24268032124492	1.58260599812849e-07	4.55155579025174e-07	TIMM10B	protein_coding
ENSG00000132294.15	1372.04745802263	-0.0720197695662802	0.0651144284080929	-1.10604932465827	0.268705170746009	0.321533129072287	EFR3A	protein_coding
ENSG00000132300.19	2579.04069872748	0.33951469439585	0.0565342549313073	6.00546862797399	1.90780052866021e-09	6.65835018943e-09	PTCD3	protein_coding
ENSG00000132305.20	5533.50690666098	0.224216530001405	0.0494468809406393	4.53449288885533	5.77420472715046e-06	1.4020840617261e-05	IMMT	protein_coding
ENSG00000132313.15	958.810669182235	0.63737100338001	0.0673290679418528	9.46650566929667	2.89361760057213e-21	2.53573152462981e-20	MRPL35	protein_coding
ENSG00000132323.9	353.378649548162	0.316898423054296	0.0840545147819698	3.77015349950331	0.000163147171527209	0.000332627831170002	ILKAP	protein_coding
ENSG00000132326.12	385.568490788743	1.09231929686974	0.0828706883463615	13.1810090958138	1.12870910586827e-39	2.71654508109995e-38	PER2	protein_coding
ENSG00000132330.18	485.148217101772	0.64923815175168	0.109999227991195	5.90220643915473	3.58671958258648e-09	1.22029909574063e-08	SCLY	protein_coding
ENSG00000132334.16	59.7324726005208	-0.104120335643551	0.206615775139395	-0.503932168651233	0.614309044119741	0.663497181716042	PTPRE	protein_coding
ENSG00000132341.12	7004.56776977739	0.264819789023615	0.0612339251295306	4.32472340232039	1.52723364436108e-05	3.52100042039077e-05	RAN	protein_coding
ENSG00000132356.11	1085.66206188464	0.0407012477783338	0.0854271755155384	0.476443795931549	0.633758239584079	0.681229932167919	PRKAA1	protein_coding
ENSG00000132359.15	2197.80725912294	0.39781023912277	0.0741722274445319	5.36333143588365	8.17008944119054e-08	2.42972323272456e-07	RAP1GAP2	protein_coding
ENSG00000132361.17	6910.85972719823	1.02256013208828	0.0912562325910585	11.2053730803311	3.83733604308242e-29	5.38530824117802e-28	CLUH	protein_coding
ENSG00000132376.20	469.544761173199	-1.73222208620972	0.117073128247015	-14.796069022388	1.55297217747735e-49	5.65096994961581e-48	INPP5K	protein_coding
ENSG00000132382.15	5961.06604095386	1.00838786243067	0.0610611706714761	16.5143879709749	2.89078651288151e-61	1.64237510321071e-59	MYBBP1A	protein_coding
ENSG00000132383.12	2450.52847773163	0.48103015242777	0.0713000156474771	6.74656447210458	1.51386815431752e-11	6.42322237713345e-11	RPA1	protein_coding
ENSG00000132388.12	1160.74657553146	0.121308936528233	0.067732624713342	1.79099713087507	0.0732937554179017	0.0998973034916429	UBE2G1	protein_coding
ENSG00000132394.11	674.035570137514	0.643669940185308	0.0671841327116342	9.58068392350988	9.64044152218799e-22	8.72320117132025e-21	EEFSEC	protein_coding
ENSG00000132405.19	3226.64415691832	0.337558750022239	0.0553209009598625	6.10183030582151	1.04860672335127e-09	3.74173629534845e-09	TBC1D14	protein_coding
ENSG00000132406.12	345.346762592623	0.0307496119904205	0.0867738195603719	0.354365085531666	0.723065296784289	0.761270799859072	TMEM128	protein_coding
ENSG00000132423.12	215.74350340448	0.37454379348307	0.108357460142593	3.45655751796129	0.000547122430810658	0.00103524478272617	COQ3	protein_coding
ENSG00000132424.16	1548.20924558952	-0.481196142786038	0.0836204845974818	-5.75452468497807	8.68859093223066e-09	2.85258292625738e-08	PNISR	protein_coding
ENSG00000132432.14	541.046783041737	0.652173537127373	0.0831365648715435	7.84460529653905	4.34317344416884e-15	2.46937201440597e-14	SEC61G	protein_coding
ENSG00000132434.9	1293.67180481274	0.0234535978776486	0.0610942359050575	0.383892154966898	0.701058381128729	0.741990343046718	LANCL2	protein_coding
ENSG00000132436.11	285.759783756073	0.64534089665432	0.0825495238776364	7.81762106358011	5.38309492492718e-15	3.03019667542034e-14	FIGNL1	protein_coding
ENSG00000132463.14	3429.66377243125	0.276136181696888	0.0853368435803401	3.23583777078561	0.00121286294321025	0.00219441036593847	GRSF1	protein_coding
ENSG00000132466.19	3153.74550260433	0.393942434654868	0.0761212261013288	5.1751982309175	2.27669128848535e-07	6.43154768242544e-07	ANKRD17	protein_coding
ENSG00000132467.4	510.458693420409	0.527284324949425	0.087249239457504	6.04342603130937	1.50875562659988e-09	5.30808292848204e-09	UTP3	protein_coding
ENSG00000132470.14	9848.01167786141	-0.3294959448958	0.0634912328871603	-5.18962902297702	2.10713458392788e-07	5.97797249789676e-07	ITGB4	protein_coding
ENSG00000132471.12	1759.52038942521	-0.904927909565961	0.0718906480360925	-12.5875608898621	2.47194097774437e-36	4.97742739958725e-35	WBP2	protein_coding
ENSG00000132475.10	7045.59128666537	-0.401993277839031	0.0605212325238032	-6.64218590857226	3.09064782156432e-11	1.27937081952783e-10	H3-3B	protein_coding
ENSG00000132478.10	1177.98993058921	-0.056239099510345	0.0751445178507696	-0.748412540513346	0.454211360680669	0.510607739998725	UNK	protein_coding
ENSG00000132481.7	1658.46472404096	1.23429810221616	0.104696412992526	11.7893064999684	4.43175213439449e-32	7.12952293367904e-31	TRIM47	protein_coding
ENSG00000132485.14	1586.4149170496	0.292399593761095	0.0906239016763487	3.22651737954697	0.00125306621747244	0.00226286316928173	ZRANB2	protein_coding
ENSG00000132507.18	12833.4953082224	0.806010330446695	0.0699423909349918	11.5239173221265	9.99608319916165e-31	1.50512452741663e-29	EIF5A	protein_coding
ENSG00000132510.10	1963.86515580131	1.9304808437225	0.257210111061428	7.50546250206104	6.12120918268911e-14	3.1604878357783e-13	KDM6B	protein_coding
ENSG00000132522.16	2110.86468380829	0.777354002892506	0.0906782581726187	8.57266139158413	1.01120495349147e-17	6.97708591612199e-17	GPS2	protein_coding
ENSG00000132535.21	57.1379261722479	-0.213816019512992	0.193360864384788	-1.10578746218003	0.268818523012841	0.321618403570162	DLG4	protein_coding
ENSG00000132541.11	111.404680672872	-0.170661156943157	0.18472105072687	-0.923885806580309	0.355545773613731	0.411060296402046	RIDA	protein_coding
ENSG00000132549.18	866.558226929606	-0.354730292501585	0.0601774795923898	-5.8947349557399	3.75283259588197e-09	1.27426217646888e-08	VPS13B	protein_coding
ENSG00000132561.14	180.810653352059	-0.751825342676891	0.141928024606201	-5.2972296680866	1.17572779699855e-07	3.43739312282184e-07	MATN2	protein_coding
ENSG00000132563.16	1548.13158783841	-0.0206806473177092	0.0660275960505086	-0.313212180281247	0.754119465148094	0.788803489552962	REEP2	protein_coding
ENSG00000132570.15	250.359118292107	-0.260567798998211	0.125453320054295	-2.07700998973514	0.0378006372189139	0.0544134066701198	PCBD2	protein_coding
ENSG00000132581.10	347.406307304879	-0.0117394680918431	0.0877887021260056	-0.133724133146349	0.89362072106541	0.911878579157553	SDF2	protein_coding
ENSG00000132589.16	2305.72631560485	-0.0895401038307427	0.0629101781157876	-1.42330075216036	0.154648989045009	0.196092300636761	FLOT2	protein_coding
ENSG00000132591.12	1529.64659412574	0.221681655313065	0.0697576408929105	3.17788349025999	0.0014835435330754	0.00265305357079233	ERAL1	protein_coding
ENSG00000132600.17	868.093339373206	0.592903188193549	0.0660152911671518	8.98130081244827	2.67584174507238e-19	2.05501956733372e-18	PRMT7	protein_coding
ENSG00000132603.15	1039.2430434471	0.871596519481815	0.0666654753985055	13.074181415068	4.62516026935517e-39	1.07753543287432e-37	NIP7	protein_coding
ENSG00000132604.11	1135.32985567969	0.20111523974389	0.0633911640470608	3.17260682568606	0.0015107696786193	0.00269826960363898	TERF2	protein_coding
ENSG00000132612.16	2209.16876412223	0.3332440682471	0.0605912392201463	5.49987213557927	3.80066760008545e-08	1.16966578598683e-07	VPS4A	protein_coding
ENSG00000132613.15	1875.53793521697	0.788657374223139	0.0895234969298904	8.80950143000747	1.25703684893345e-18	9.25399526119939e-18	MTSS2	protein_coding
ENSG00000132635.17	701.048265365438	-0.371326330474628	0.0954717358688934	-3.88938492733128	0.000100498607494022	0.000209968587605078	PCED1A	protein_coding
ENSG00000132640.15	834.342140529439	-0.121504618909751	0.069760879137666	-1.74173004141726	0.081555693206247	0.11004188308857	BTBD3	protein_coding
ENSG00000132646.11	3686.1048688069	0.866530755723771	0.0369616679567422	23.4440382056867	1.52061331440704e-121	4.64790665681656e-119	PCNA	protein_coding
ENSG00000132661.4	476.487468800261	0.804949957509509	0.0958777000447089	8.39559101995721	4.63556537438781e-17	3.02370233106141e-16	NXT1	protein_coding
ENSG00000132664.12	306.288765356483	0.298753731310396	0.0799428860226864	3.73708964204288	0.000186162567548043	0.000376438544566915	POLR3F	protein_coding
ENSG00000132669.13	720.907911452049	-0.390254799774664	0.0837254913574545	-4.66112283663436	3.14488949033752e-06	7.86634142075749e-06	RIN2	protein_coding
ENSG00000132670.20	2816.65846114332	-0.102944094097412	0.062877171599437	-1.63722526759352	0.101583409313288	0.134136793203298	PTPRA	protein_coding
ENSG00000132676.16	2243.60230370171	0.395365469293983	0.0498705669268594	7.92783185869592	2.23004964587611e-15	1.29588778471196e-14	DAP3	protein_coding
ENSG00000132677.13	18.3818698740478	-0.459891684403187	0.322993193957167	-1.42384326669179	0.154491847823983	0.195958080363012	RHBG	protein_coding
ENSG00000132680.11	971.556592589296	0.276445903687898	0.112456693661029	2.45824321068136	0.0139618585135429	0.021592702252831	KHDC4	protein_coding
ENSG00000132688.11	59.2280210037307	-0.383126007995391	0.171699192396071	-2.23137920830522	0.0256560209065147	0.0379097909227752	NES	protein_coding
ENSG00000132694.19	1493.71292169269	-0.213663973198463	0.0541789220420195	-3.94367339078382	8.02429257825889e-05	0.000169502782962724	ARHGEF11	protein_coding
ENSG00000132698.15	2037.14009069706	0.560936463761388	0.103879854082183	5.39985802557645	6.6693656768001e-08	2.00015533042653e-07	RAB25	protein_coding
ENSG00000132716.19	1049.62967245549	-0.980137030720768	0.111186410943291	-8.81525918864915	1.19408493748329e-18	8.81178179601983e-18	DCAF8	protein_coding
ENSG00000132740.10	467.513634773688	0.291883692521131	0.103056448521103	2.83227004917952	0.00462187963030905	0.00768536463823449	IGHMBP2	protein_coding
ENSG00000132744.8	128.219425587138	-0.222501468650352	0.179214700974896	-1.24153580839063	0.214407878477317	0.262964096522658	ACY3	protein_coding
ENSG00000132749.11	209.167961803711	-0.0980695092002573	0.125310355885775	-0.782612965281589	0.43385442553145	0.49013876296549	TESMIN	protein_coding
ENSG00000132763.15	673.215837953418	0.585950740832726	0.0941920489161335	6.2208089491125	4.94598122906455e-10	1.8262727983521e-09	MMACHC	protein_coding
ENSG00000132768.14	1223.49372123172	0.590445561643801	0.0841186901123499	7.01919586307389	2.23148786692855e-12	1.01138283126539e-11	DPH2	protein_coding
ENSG00000132773.12	451.225064683709	0.547381153393808	0.0973121610090475	5.62500254560081	1.85505239089726e-08	5.89290494493512e-08	TOE1	protein_coding
ENSG00000132780.17	2492.30790774208	0.181193501943169	0.0580486250856721	3.1214090200371	0.00179987853296094	0.00317896031656558	NASP	protein_coding
ENSG00000132781.19	443.838837150853	-0.247192968120813	0.0946568288857341	-2.61146470920988	0.00901552923658087	0.0143540299325623	MUTYH	protein_coding
ENSG00000132792.19	406.587401520296	0.197184384646247	0.0815803866434484	2.41705626510514	0.0156465983270985	0.0239846501738261	CTNNBL1	protein_coding
ENSG00000132793.12	478.351245461302	-0.0470637724638813	0.0927987030540949	-0.507159808434462	0.612042692995743	0.661329784859583	LPIN3	protein_coding
ENSG00000132801.7	26.3667787013818	-1.23068177669201	0.261478481549941	-4.70662736526929	2.51848659185235e-06	6.36514479630883e-06	ZSWIM3	protein_coding
ENSG00000132819.17	1536.3592868784	0.406001882835247	0.129930736766514	3.12475625813493	0.00177952446106721	0.00314628324138016	RBM38	protein_coding
ENSG00000132823.11	558.239700244559	-0.511302857464627	0.069768330675182	-7.32858092656799	2.32602489249944e-13	1.14414671490406e-12	OSER1	protein_coding
ENSG00000132824.14	1706.45775053679	-0.951775700926881	0.0782200495703262	-12.1679250544473	4.60643700339643e-34	8.37100793375834e-33	SERINC3	protein_coding
ENSG00000132825.7	85.3205956548514	-0.847818094585001	0.145958502044324	-5.8086242507993	6.29882752758141e-09	2.08999090542828e-08	PPP1R3D	protein_coding
ENSG00000132837.15	97.3683455958935	-3.90787330153173	0.225624839452983	-17.3202264032905	3.31052724119602e-67	2.38654659562258e-65	DMGDH	protein_coding
ENSG00000132842.14	1552.49565323782	0.0217363000147319	0.0605593864064211	0.358925367388254	0.71965092194002	0.758302884722099	AP3B1	protein_coding
ENSG00000132846.6	2750.96394074963	-0.144144307446281	0.0508790165310649	-2.83307967162203	0.00461018940059859	0.00766676002278001	ZBED3	protein_coding
ENSG00000132849.21	1794.34299772671	-0.101157891296843	0.0758517319436495	-1.33362665168929	0.182326243934022	0.22733882565421	PATJ	protein_coding
ENSG00000132879.14	920.209862731492	0.0270164087850735	0.0919719012218418	0.293746333675415	0.768951746195921	0.802231520043161	FBXO44	protein_coding
ENSG00000132881.12	35.2889188707812	-1.11571806841346	0.315278096739078	-3.53883787029082	0.000401892605668242	0.00077424992971483	CPLANE2	protein_coding
ENSG00000132906.18	169.369154917337	-0.582125257922304	0.135314001009826	-4.30203270598755	1.69238322687639e-05	3.88067409697703e-05	CASP9	protein_coding
ENSG00000132912.13	3258.75226686065	-0.147065816249936	0.0479650303454864	-3.0661049350045	0.00216867189526919	0.00378699869462968	DCTN4	protein_coding
ENSG00000132950.19	161.785121314659	-0.334341004854013	0.12908637086014	-2.59005658479824	0.00959601571882689	0.0152322297705475	ZMYM5	protein_coding
ENSG00000132952.12	473.14311668912	0.488400928495354	0.0894290967281479	5.4613201560117	4.72606862203916e-08	1.43967523919921e-07	USPL1	protein_coding
ENSG00000132953.16	978.232303135533	0.703519386155759	0.0707092961684032	9.94946102249749	2.53552694365707e-23	2.53436613995494e-22	XPO4	protein_coding
ENSG00000132963.8	1095.36675261179	0.48602490049608	0.0731041245496691	6.64839232382655	2.96311628282917e-11	1.22790960277869e-10	POMP	protein_coding
ENSG00000132964.12	720.095439832928	0.095261192973357	0.0963078633668197	0.989132035984683	0.322598545354281	0.377567282022475	CDK8	protein_coding
ENSG00000132967.9	1270.06996160389	-0.0179801166197934	0.116345689726453	-0.154540461808834	0.877183610487677	0.897442570563875	HMGB1P5	transcribed_processed_pseudogene
ENSG00000133019.12	158.556930375543	0.68167735514377	0.187303776351619	3.63942131024673	0.000273251420355931	0.000538851800941896	CHRM3	protein_coding
ENSG00000133027.18	1165.45777953863	0.303909618871594	0.0842564487663878	3.60695974398618	0.000309805702235348	0.00060570046658089	PEMT	protein_coding
ENSG00000133028.12	976.603375388265	0.230371286851926	0.0591003696898997	3.89796693422878	9.70036575783813e-05	0.000203305937845639	SCO1	protein_coding
ENSG00000133030.22	7164.01228881713	0.21802186880115	0.0654718761692912	3.33000796001948	0.000868435013754628	0.00160080717829116	MPRIP	protein_coding
ENSG00000133048.13	99.9987357935153	1.14301867547349	0.154178061818006	7.41362721774725	1.2289104485613e-13	6.20668816436295e-13	CHI3L1	protein_coding
ENSG00000133056.13	604.349493928	-0.208896037461298	0.0995800441631959	-2.09777008251724	0.035925460550181	0.0518557625225176	PIK3C2B	protein_coding
ENSG00000133059.17	550.679220084733	-0.440208142095086	0.079062788196501	-5.56782972289064	2.57931689762174e-08	8.07449818647133e-08	DSTYK	protein_coding
ENSG00000133065.11	1738.81756458443	0.216215022378283	0.0623850574533609	3.46581427034711	0.00052862831711009	0.00100248499446501	SLC41A1	protein_coding
ENSG00000133067.17	225.040241817716	-1.04221735771703	0.107321319970024	-9.7111865378485	2.701734544819e-22	2.53316619929256e-21	LGR6	protein_coding
ENSG00000133069.17	256.049845627979	-0.160059573156275	0.106310396109227	-1.50558721455449	0.132173172642007	0.17007683737373	TMCC2	protein_coding
ENSG00000133083.15	22823.6016887686	0.661875419834447	0.156144524906242	4.23886409230086	2.24653603806218e-05	5.07379627409025e-05	DCLK1	protein_coding
ENSG00000133103.17	639.619874017628	-0.492515859426598	0.0948142782820394	-5.19453259942068	2.0523480980804e-07	5.83011821244661e-07	COG6	protein_coding
ENSG00000133105.8	246.747466443975	-1.84805563439981	0.110369677366445	-16.7442333664161	6.23890448369622e-63	3.81396708897317e-61	RXFP2	protein_coding
ENSG00000133111.4	142.350530469763	-0.0139027484062664	0.121017864478175	-0.1148817859761	0.908538822184606	0.924508876719311	RFXAP	protein_coding
ENSG00000133112.17	30754.1255721784	0.102696141988105	0.0793655299636425	1.29396404251506	0.195677841343216	0.242208184113417	TPT1	protein_coding
ENSG00000133114.18	386.046214674238	0.0575252549504826	0.0927086624830586	0.620494929057947	0.534931991524774	0.588648218633287	GPALPP1	protein_coding
ENSG00000133119.13	1069.36981030324	0.775037860846242	0.0632550623849815	12.2525823487332	1.62730349337545e-34	3.02188083709077e-33	RFC3	protein_coding
ENSG00000133121.21	46.62653594029	0.334022143595672	0.204489616529837	1.63344305331482	0.102375848401324	0.135101467154601	STARD13	protein_coding
ENSG00000133131.15	2184.48880824165	0.6466940152442	0.0686522341543327	9.41985389419968	4.51716145012695e-21	3.92694985451025e-20	MORC4	protein_coding
ENSG00000133135.14	1259.08819257835	1.35930640079018	0.0781228912324888	17.3995915837903	8.3093246538752e-68	6.16463148957159e-66	RNF128	protein_coding
ENSG00000133138.20	332.294229476658	0.0200658905484437	0.109352348700243	0.183497572635119	0.854407623196673	0.877429895532506	TBC1D8B	protein_coding
ENSG00000133142.17	571.992010318996	-0.0747849985305606	0.0890053377491147	-0.840230489786602	0.400779166261435	0.456995299408603	TCEAL4	protein_coding
ENSG00000133193.12	618.939990944746	-0.0640850866963747	0.0715401261766545	-0.895792195531343	0.370363758914955	0.425936438219374	FAM104A	protein_coding
ENSG00000133195.11	484.097359754447	-0.391979318203222	0.0846756626583366	-4.62918512707536	3.67107468681539e-06	9.11832186552894e-06	SLC39A11	protein_coding
ENSG00000133216.16	960.142626006201	0.124461293367089	0.103761745536091	1.19949112964563	0.230337031841544	0.280184722829857	EPHB2	protein_coding
ENSG00000133226.17	4135.35258799755	0.454181406018369	0.0567093695889318	8.00893061077183	1.15710168481086e-15	6.84364746476947e-15	SRRM1	protein_coding
ENSG00000133243.10	5554.98032965489	-0.0322817538163456	0.0843095480528667	-0.382895586109691	0.701797184209582	0.742716319249016	BTBD2	protein_coding
ENSG00000133247.14	210.829122022176	-0.845968726830466	0.132152892186958	-6.40143936943632	1.53918935324774e-10	5.96435874383499e-10	KMT5C	protein_coding
ENSG00000133250.14	328.754875225292	-0.0843504326241506	0.122477559547077	-0.688701121544869	0.491011370264388	0.546430260813416	ZNF414	protein_coding
ENSG00000133265.11	1330.73707538047	0.377105995383009	0.074010224438238	5.09532295362388	3.48147247637775e-07	9.64600142430769e-07	HSPBP1	protein_coding
ENSG00000133275.16	3353.38821765461	0.098679942760287	0.0763794022529777	1.29197060790614	0.196367323536044	0.242963229080422	CSNK1G2	protein_coding
ENSG00000133302.13	384.928448264787	0.0611262140922416	0.104651654274896	0.584092191525965	0.559158288005436	0.612281730714844	SLF1	protein_coding
ENSG00000133313.15	3434.6332247261	0.391035899260923	0.0408880467744642	9.56357493469551	1.13757818674764e-21	1.0230648786855e-20	CNDP2	protein_coding
ENSG00000133315.12	1607.08483178541	0.393154753790605	0.0646213399732021	6.08397711891525	1.17237342821714e-09	4.16392821367477e-09	MACROD1	protein_coding
ENSG00000133316.15	1884.94007481902	0.502964742997941	0.0679918964996983	7.39742188247643	1.38853867416297e-13	6.97601464734799e-13	WDR74	protein_coding
ENSG00000133318.14	4759.39130585292	-0.272087156411266	0.0446350334817678	-6.09582059622306	1.08877467438189e-09	3.88144234863039e-09	RTN3	protein_coding
ENSG00000133393.13	1350.11119479108	0.259699741573561	0.0555566242501876	4.67450542718466	2.94662844120168e-06	7.39342020470945e-06	CEP20	protein_coding
ENSG00000133398.4	378.578060565491	0.125164644300303	0.083658295547676	1.49614145830849	0.134616796174292	0.172784790117721	MED10	protein_coding
ENSG00000133422.14	754.86378777862	-0.428120951794222	0.0722222182247963	-5.92782889140386	3.06966108795576e-09	1.05305567692992e-08	MORC2	protein_coding
ENSG00000133424.21	655.074790895306	0.277574162376237	0.0912138032216148	3.04311576288336	0.00234142241974906	0.00406543499670813	LARGE1	protein_coding
ENSG00000133433.11	123.73659875834	-0.0241012443877793	0.136803327814956	-0.1761744014033	0.860156930948202	0.88220779650234	GSTT2B	protein_coding
ENSG00000133460.19	317.280941404352	-0.25348876834608	0.0854164436990871	-2.96768113220791	0.00300055431296148	0.00512889739011188	SLC2A11	protein_coding
ENSG00000133466.14	123.391847236969	-1.12429846694247	0.180406620812867	-6.23202442281033	4.6044566850899e-10	1.70676477124009e-09	C1QTNF6	protein_coding
ENSG00000133477.17	542.043405033706	0.263667465889653	0.0913006400566736	2.8879038057782	0.00387818455693872	0.00651679984427646	FAM83F	protein_coding
ENSG00000133519.12	182.89593684951	0.121242584649691	0.13483808494628	0.899171659831819	0.368561233201564	0.424118765681764	ZDHHC8P1	transcribed_unprocessed_pseudogene
ENSG00000133597.11	1453.03621465017	0.23342110917416	0.0807850764320744	2.88940878047476	0.00385966970690389	0.00648711449803279	ADCK2	protein_coding
ENSG00000133606.11	2194.61324788975	-1.23558762273845	0.0499320985396392	-24.7453573728243	3.47841271017309e-135	1.51887375570215e-132	MKRN1	protein_coding
ENSG00000133612.19	3077.57356589546	0.399980430260144	0.0940997351118326	4.25060102225355	2.13197648245458e-05	4.82854128354377e-05	AGAP3	protein_coding
ENSG00000133624.13	419.47972929843	-0.104580728423974	0.0801395269411212	-1.30498310154501	0.191898601984223	0.237877064978901	ZNF767P	transcribed_unprocessed_pseudogene
ENSG00000133627.18	805.027394204969	0.329594844285958	0.066554138825767	4.95228170781098	7.33483160937186e-07	1.95907430069958e-06	ACTR3B	protein_coding
ENSG00000133639.6	1112.32901364121	-1.1932790520367	0.11103455509843	-10.7469161377634	6.12761531875152e-27	7.70768270917527e-26	BTG1	protein_coding
ENSG00000133641.18	642.965132070179	0.610556852457336	0.0664147167892904	9.19309577716652	3.816949077215e-20	3.10951134046252e-19	C12orf29	protein_coding
ENSG00000133657.16	2716.06004273754	0.61702680390953	0.0701683383755495	8.79352166795125	1.44943636767864e-18	1.06243338164186e-17	ATP13A3	protein_coding
ENSG00000133678.14	415.727630526984	-0.892020798735686	0.128648219532437	-6.9337982443727	4.09688839707994e-12	1.8249124270642e-11	TMEM254	protein_coding
ENSG00000133703.13	568.646212736934	-0.837481090726032	0.103568378570112	-8.08626245084151	6.15235375742593e-16	3.71792892347728e-15	KRAS	protein_coding
ENSG00000133704.10	944.335725735383	-0.704506000529398	0.075286142134225	-9.35771153306487	8.14823576456187e-21	6.92600039987759e-20	IPO8	protein_coding
ENSG00000133706.19	3881.99832327056	-0.283856381807642	0.0772707053704614	-3.67353165014789	0.000239221030635109	0.000476291689837984	LARS1	protein_coding
ENSG00000133731.10	368.303776724027	0.236874672638976	0.135708898767665	1.74546160782358	0.0809045497350701	0.109218640897542	IMPA1	protein_coding
ENSG00000133739.16	209.361853132529	-0.554510531036987	0.233512423017093	-2.37465109509997	0.01756554533133	0.0267092059793768	LRRCC1	protein_coding
ENSG00000133740.11	593.147903636809	0.147363084665066	0.0745577949046832	1.976494675754	0.0480987781702633	0.0679258572145753	E2F5	protein_coding
ENSG00000133773.12	675.332628417989	0.420083044713431	0.0983494774588174	4.27132970675249	1.94310878077317e-05	4.42571259263134e-05	CCDC59	protein_coding
ENSG00000133789.15	585.303460006268	-0.408322277335539	0.0776641546032851	-5.25753842839445	1.45996393499342e-07	4.21709106378839e-07	SWAP70	protein_coding
ENSG00000133794.19	242.772239895155	-1.14587019144898	0.194587535221981	-5.88871322174772	3.89214157071426e-09	1.31921933078789e-08	ARNTL	protein_coding
ENSG00000133812.16	999.868064112808	-0.621570268748299	0.0857386317358159	-7.24959398306619	4.18022817228143e-13	2.01598066131199e-12	SBF2	protein_coding
ENSG00000133816.16	1279.77664088201	0.560391947500339	0.140221595988709	3.99647389226309	6.42929685598382e-05	0.000137502020500981	MICAL2	protein_coding
ENSG00000133818.14	37.6758447665895	0.473231082410706	0.30835514022768	1.53469496912322	0.124858772194956	0.161494297178023	RRAS2	protein_coding
ENSG00000133835.17	2095.10627453769	-0.00695823018986493	0.0503142486449254	-0.138295420825423	0.890006944389447	0.908737047775515	HSD17B4	protein_coding
ENSG00000133858.17	565.480309531957	0.0683999164308734	0.0927066443952983	0.737810292638985	0.460629737819371	0.516758737656423	ZFC3H1	protein_coding
ENSG00000133872.14	4062.26456503886	-0.609652361346542	0.0453172530010671	-13.4529858050351	2.95687150948477e-41	7.76458200677934e-40	SARAF	protein_coding
ENSG00000133874.2	89.6402912699702	-2.19636994980819	0.166377625047236	-13.2011137265881	8.64474130019809e-40	2.11050449346529e-38	RNF122	protein_coding
ENSG00000133884.10	4607.93063629944	-0.185166235288155	0.0544167409560545	-3.40274393568865	0.000667127725461138	0.00124962777647047	DPF2	protein_coding
ENSG00000133895.16	1634.0743662321	-0.492000008680104	0.0692649872074761	-7.10315598855694	1.21939637221038e-12	5.66100691266439e-12	MEN1	protein_coding
ENSG00000133935.7	1355.26605379301	-0.764144995995856	0.0613049150064232	-12.4646612089062	1.16365267815501e-35	2.26838059696978e-34	ERG28	protein_coding
ENSG00000133943.20	1761.30337239325	-0.0152226550163865	0.0665834362507016	-0.228625253870494	0.819160194621799	0.846637266139511	DGLUCY	protein_coding
ENSG00000133958.13	28.4198421867994	-2.90087637909056	0.320218821984884	-9.059043940982	1.3159892046189e-19	1.03351814050312e-18	UNC79	protein_coding
ENSG00000133961.20	1670.31984728832	-0.418309850981974	0.0763085755989124	-5.48181967359296	4.20973210896135e-08	1.28958380078686e-07	NUMB	protein_coding
ENSG00000133962.8	38.3330038286985	0.112227635426986	0.215667589173675	0.520373208867331	0.602803479347077	0.652823524295732	CATSPERB	protein_coding
ENSG00000133983.16	167.507665905142	-0.0759540190735572	0.10318512498017	-0.736094655970558	0.461673094782078	0.517777200231489	COX16	protein_coding
ENSG00000133985.3	395.812901485565	-0.0746669772277634	0.083159251497778	-0.897879380621391	0.36924985853971	0.424739434919455	TTC9	protein_coding
ENSG00000133997.12	614.374519408483	-0.152847647693006	0.0844099497135487	-1.81077761818015	0.0701752822558594	0.0960409097086325	MED6	protein_coding
ENSG00000134001.14	3089.4229960752	0.949585587430012	0.060893432886298	15.5942199744775	7.96908261289059e-55	3.6247467134764e-53	EIF2S1	protein_coding
ENSG00000134014.17	763.642553412356	-0.292720009809414	0.067774602026548	-4.31902218613918	1.56722028231772e-05	3.60937727164884e-05	ELP3	protein_coding
ENSG00000134030.14	877.735222205664	-1.06695041782678	0.0917251430609936	-11.6320387433716	2.8325056078262e-31	4.38149627574979e-30	CTIF	protein_coding
ENSG00000134046.12	1510.65277064405	0.12461279715861	0.0696466133201586	1.78921545812684	0.0735801231078583	0.100251851783668	MBD2	protein_coding
ENSG00000134049.6	1420.90246295263	0.353337749428184	0.0633041932042656	5.58158522434776	2.38336217082178e-08	7.48098666187498e-08	IER3IP1	protein_coding
ENSG00000134056.12	213.25503667811	-0.00903217380448881	0.098585202706575	-0.0916179462689933	0.927001592358793	0.940665648762993	MRPS36	protein_coding
ENSG00000134057.15	1583.07683432363	-0.192012579459846	0.234636350882953	-0.818341142526677	0.413162419595693	0.469748642960941	CCNB1	protein_coding
ENSG00000134058.12	651.277890738593	-0.0398466337973218	0.105716181324772	-0.376920858263962	0.706232420061103	0.746118489962245	CDK7	protein_coding
ENSG00000134070.5	22.7091610203867	-1.47936060080304	0.339828005167556	-4.35326276324289	1.34126227335765e-05	3.10960426634177e-05	IRAK2	protein_coding
ENSG00000134072.11	534.965347462669	0.602760169907704	0.101846951355817	5.91829369346438	3.25298710064114e-09	1.11269923587956e-08	CAMK1	protein_coding
ENSG00000134077.16	1066.30733137094	0.525361337085655	0.0618204106590908	8.49818581734703	1.92576666904152e-17	1.29940362043981e-16	THUMPD3	protein_coding
ENSG00000134086.8	1733.49347346447	-0.0488235877173028	0.0482980806858603	-1.01088049512486	0.312073630468331	0.366627958034485	VHL	protein_coding
ENSG00000134107.5	1736.48059270312	2.17093697392783	0.281378212053552	7.71536985072126	1.2063190328934e-14	6.63171718694599e-14	BHLHE40	protein_coding
ENSG00000134108.14	1611.66762423218	0.155320056815668	0.0504023968211361	3.08160061051968	0.00205890883972184	0.00360645315730302	ARL8B	protein_coding
ENSG00000134109.11	1545.35069923118	0.486517048477787	0.053388179160422	9.11282340264668	8.02653972322893e-20	6.41242062676988e-19	EDEM1	protein_coding
ENSG00000134138.20	106.311630794294	-1.1934321707079	0.173164190137919	-6.89191090696857	5.5047848104391e-12	2.42658281678514e-11	MEIS2	protein_coding
ENSG00000134146.12	68.5621472794972	0.0730808419189345	0.21223572244211	0.344338083514043	0.730592046924726	0.767714401344237	DPH6	protein_coding
ENSG00000134152.11	485.293310797056	0.020991087933815	0.0883270731466808	0.237651800133307	0.812151170555333	0.840302372188555	KATNBL1	protein_coding
ENSG00000134153.10	684.988164846039	0.171361697552186	0.075461826421961	2.27083951816883	0.0231566946973862	0.0344801018180197	EMC7	protein_coding
ENSG00000134184.13	132.650891130712	-0.00990341000201592	0.179633540105651	-0.0551311853910535	0.956033951568484	0.964617870325552	GSTM1	protein_coding
ENSG00000134186.12	794.747262792218	0.142802306087732	0.103444539213624	1.38047215612638	0.167441316933133	0.210617748698689	PRPF38B	protein_coding
ENSG00000134198.10	66.9273863697064	-0.195310720236937	0.268206360377217	-0.728210620964557	0.466484665253493	0.522713185649177	TSPAN2	protein_coding
ENSG00000134222.16	396.768072729044	-0.477841108500102	0.197376985241789	-2.4209565665153	0.0154797267000603	0.0237431416255541	PSRC1	protein_coding
ENSG00000134243.12	1438.72217684064	-0.92497586177475	0.0616310984152773	-15.008265073294	6.48210794611699e-51	2.5016680742552e-49	SORT1	protein_coding
ENSG00000134245.18	41.4740110393182	-1.41469057767984	0.234860996848717	-6.02352283547146	1.7066101830978e-09	5.98076666550876e-09	WNT2B	protein_coding
ENSG00000134247.10	1424.29378308238	-0.0206370938467187	0.064184801714486	-0.321526175908729	0.747811678950655	0.783009447067885	PTGFRN	protein_coding
ENSG00000134248.13	773.766855815835	0.0702656789642613	0.0611143922286823	1.14974028869233	0.250250855203934	0.301623329659442	LAMTOR5	protein_coding
ENSG00000134250.20	2777.51660515413	0.0698134060180466	0.0680230685683701	1.02631956316227	0.304740978895616	0.359059161241361	NOTCH2	protein_coding
ENSG00000134253.10	170.003802585725	-0.466089247419845	0.152068222582256	-3.06500095486898	0.00217669302180785	0.00379840139898257	TRIM45	protein_coding
ENSG00000134255.14	489.236955475996	-0.177144405373335	0.0897673566654203	-1.9733721917822	0.0484531734503367	0.0683757940758537	CEPT1	protein_coding
ENSG00000134256.12	19.3734913270604	-0.387579823746197	0.301428148281657	-1.28581164684076	0.198508804499015	0.245334793721369	CD101	protein_coding
ENSG00000134262.13	341.419657189924	0.23135901814525	0.0954701629104177	2.42336465228765	0.0153774822781532	0.0235999004270366	AP4B1	protein_coding
ENSG00000134265.13	3884.46943167744	-0.367311657229223	0.117550976195226	-3.124701037099	0.0017798585286557	0.00314650987778428	NAPG	protein_coding
ENSG00000134283.18	791.072913230023	0.109330940940499	0.064643056822538	1.69130214928791	0.0907791097639093	0.121248681508139	PPHLN1	protein_coding
ENSG00000134285.11	663.392253078394	1.04054265468722	0.0872899770034414	11.9205284547869	9.25198173043232e-33	1.54702447249669e-31	FKBP11	protein_coding
ENSG00000134287.10	3926.89300741417	-0.0421575387432472	0.0589722104674809	-0.714871265788727	0.474688593781957	0.530544520898761	ARF3	protein_coding
ENSG00000134291.12	2399.00348165905	0.555390322414988	0.0901603692042824	6.16002715291241	7.27324722476566e-10	2.63155864905524e-09	TMEM106C	protein_coding
ENSG00000134294.14	4778.4815625487	-1.27940510054073	0.0744306472456625	-17.1892244375893	3.19781391634949e-66	2.23160685313101e-64	SLC38A2	protein_coding
ENSG00000134297.6	55.6221290490603	-0.401538693637973	0.174960839876418	-2.29502038239869	0.0217319562364026	0.0325489501333734	PLEKHA8P1	transcribed_processed_pseudogene
ENSG00000134308.14	6122.58435084921	0.166199840728696	0.0646684477551831	2.57002984450598	0.0101689754013944	0.0160799225100373	YWHAQ	protein_coding
ENSG00000134313.16	1284.13018074182	-0.4760565641026	0.0617487929691039	-7.70956874154278	1.26243608731508e-14	6.93273831205045e-14	KIDINS220	protein_coding
ENSG00000134317.18	129.045024398976	-0.378495576747274	0.131318929993647	-2.88226211381394	0.00394831141154873	0.0066244421234712	GRHL1	protein_coding
ENSG00000134318.14	1801.11227541256	-0.579671505628753	0.0779868302013352	-7.43294097390854	1.06209304143122e-13	5.39447256636534e-13	ROCK2	protein_coding
ENSG00000134324.12	673.539845151896	-0.0298708445487628	0.234289933875274	-0.127495210975068	0.898548463340006	0.91562316076979	LPIN1	protein_coding
ENSG00000134326.11	88.2371102884438	0.274766559639423	0.236321886901807	1.1626792729257	0.244959654183745	0.295992915472025	CMPK2	protein_coding
ENSG00000134330.19	515.799931808851	0.632759541350813	0.0724588944356934	8.73266900190398	2.48732195330359e-18	1.78888194881594e-17	IAH1	protein_coding
ENSG00000134333.14	10469.0129564668	1.4580968148444	0.0974286642581128	14.9657888255713	1.22858468527238e-50	4.69411493625444e-49	LDHA	protein_coding
ENSG00000134352.20	1111.05857593143	-0.199109603855649	0.0856291311420334	-2.32525544987003	0.0200583049325965	0.0302139832727058	IL6ST	protein_coding
ENSG00000134369.15	363.843295171905	-0.457853657997677	0.0924957967794148	-4.9499942044888	7.42156915697422e-07	1.98189483533177e-06	NAV1	protein_coding
ENSG00000134371.14	983.440458811845	-0.0744118833013973	0.0786143155084715	-0.946543677447382	0.343871355643136	0.399102819584906	CDC73	protein_coding
ENSG00000134375.11	1223.68709667285	0.65918772097416	0.0657004283289034	10.0332332336434	1.08891289907132e-23	1.11242351848309e-22	TIMM17A	protein_coding
ENSG00000134419.15	15571.7320003165	0.126462279781923	0.0386980332856678	3.26792524179153	0.00108338978257756	0.00197018634544655	RPS15A	protein_coding
ENSG00000134440.12	9036.03157325534	0.392932464193695	0.0576012007657216	6.82160196263701	9.00308331311294e-12	3.89454068141254e-11	NARS1	protein_coding
ENSG00000134444.15	1221.50377458028	0.15717230832338	0.05909613563694	2.6596038239958	0.00782326138459464	0.0125815956793391	RELCH	protein_coding
ENSG00000134452.20	1167.18492154795	0.278407646868546	0.0752929192494381	3.69766041274358	0.000217595713916284	0.000435790236637737	FBH1	protein_coding
ENSG00000134453.16	1872.41912275267	0.405276260747772	0.0717334208207058	5.64975510872039	1.60676571192813e-08	5.14832593957937e-08	RBM17	protein_coding
ENSG00000134461.16	361.122345158576	0.142042500683769	0.0862430064364396	1.64700312005534	0.0995574045272936	0.131768928153687	ANKRD16	protein_coding
ENSG00000134470.21	250.359116413028	1.28822330784086	0.176892837903629	7.2825068731312	3.27673240073927e-13	1.5907973723157e-12	IL15RA	protein_coding
ENSG00000134480.16	605.615876997716	0.416653557351096	0.0741213580175772	5.62123480323027	1.8959737302105e-08	6.01414830195247e-08	CCNH	protein_coding
ENSG00000134490.14	613.155518575044	0.654928452810429	0.0923533329910223	7.09155188664491	1.32616337835392e-12	6.14174391254027e-12	TMEM241	protein_coding
ENSG00000134504.14	1241.12230131939	-0.147664938902262	0.0581375520884497	-2.53992357087217	0.0110876695545979	0.0174119249694739	KCTD1	protein_coding
ENSG00000134508.12	606.913249747588	-1.23944104528667	0.0885454104537572	-13.9978011162302	1.60768351427878e-44	4.92389321617689e-43	CABLES1	protein_coding
ENSG00000134531.10	2046.60983542842	-0.722263397405906	0.098438090064365	-7.33723497615247	2.18051597331532e-13	1.0763832564657e-12	EMP1	protein_coding
ENSG00000134538.3	61.8023010195127	-0.471675253903852	0.19312130664955	-2.44237812019252	0.014590855430439	0.022494910071966	SLCO1B1	protein_coding
ENSG00000134569.10	146.580471126775	0.793254606131295	0.134747222028855	5.88698300556746	3.93309138763026e-09	1.33250799550329e-08	LRP4	protein_coding
ENSG00000134574.12	1053.5521611642	-0.511799633380395	0.0722347718222054	-7.08522530728152	1.38818264841045e-12	6.41730048870444e-12	DDB2	protein_coding
ENSG00000134575.13	737.410583852668	0.0933215713205866	0.105168551815211	0.887352442435073	0.374889179377959	0.430557701092158	ACP2	protein_coding
ENSG00000134597.16	595.55186294568	0.068702831835791	0.0624259917682659	1.10054850375186	0.271093208513775	0.323908803511533	RBMX2	protein_coding
ENSG00000134602.16	640.441053667489	0.315957068452083	0.0918556048692225	3.43971463583437	0.000582327834240411	0.00109845918176946	STK26	protein_coding
ENSG00000134627.12	210.340795296027	0.329871672570772	0.107408878428116	3.07117695853737	0.00213216744513138	0.00372708624773451	PIWIL4	protein_coding
ENSG00000134644.16	2961.82340548282	-0.0669375994848043	0.0719984767765051	-0.929708550537664	0.352522006133268	0.407942438579692	PUM1	protein_coding
ENSG00000134668.12	49.390420876103	0.37431232388525	0.227778341959143	1.64331832722003	0.100317088327381	0.132648041262101	SPOCD1	protein_coding
ENSG00000134684.11	6787.28495681932	0.31220821760443	0.071390898769258	4.37322155886448	1.22426363068409e-05	2.8526185239048e-05	YARS1	protein_coding
ENSG00000134686.18	2598.3258047751	0.00293595269301458	0.0729151290645768	0.040265343155525	0.967881583515179	0.974256355190837	PHC2	protein_coding
ENSG00000134690.11	1222.48863350343	0.116808857753929	0.0919531890425784	1.2703078487016	0.20397499351375	0.251352533043513	CDCA8	protein_coding
ENSG00000134697.13	1203.01685774876	0.824170136473822	0.091100418697961	9.04683148829775	1.47176908005332e-19	1.15230772799462e-18	GNL2	protein_coding
ENSG00000134698.11	327.000599069644	-3.16645063090886	0.145737741497611	-21.7270461197642	1.13897265097069e-104	2.17586487809813e-102	AGO4	protein_coding
ENSG00000134709.12	1758.92203060228	0.434855513053641	0.0845672112694925	5.14212904180884	2.71642428863598e-07	7.61326103121652e-07	HOOK1	protein_coding
ENSG00000134716.11	32.4236402394852	-0.0244145837099068	0.296651035214977	-0.0823006860306895	0.934407608899251	0.947048974521338	CYP2J2	protein_coding
ENSG00000134717.18	1379.67002334645	-0.306978415376861	0.0537299031230691	-5.71336253247512	1.10765356455732e-08	3.60559519214686e-08	BTF3L4	protein_coding
ENSG00000134744.14	1434.38503057859	-0.743843399656632	0.0868052775417548	-8.56910340847457	1.04293851148745e-17	7.18630715557381e-17	TUT4	protein_coding
ENSG00000134748.13	995.876973388793	0.368782195424637	0.0642790484434825	5.73720682484729	9.62506911097362e-09	3.14383268268882e-08	PRPF38A	protein_coding
ENSG00000134755.17	1486.35196022933	-0.184544509449155	0.0897976932845333	-2.05511414268078	0.0398679812258314	0.0571363800707409	DSC2	protein_coding
ENSG00000134758.14	1419.0424747121	0.740398193864016	0.0767264031683087	9.64984885632998	4.92282321446358e-22	4.53225946907511e-21	RNF138	protein_coding
ENSG00000134759.14	2176.48894862108	0.0330202635251342	0.0826016740284748	0.399752957957623	0.689338482183187	0.731455948288944	ELP2	protein_coding
ENSG00000134775.15	84.3882728383722	-0.377652544028355	0.161505066593915	-2.3383324869796	0.0193700069990898	0.0292463759105997	FHOD3	protein_coding
ENSG00000134779.15	2894.98594139327	-0.0288664479791678	0.0685826413671937	-0.420900207453602	0.673827953728448	0.718038810265784	TPGS2	protein_coding
ENSG00000134780.10	935.037083300757	1.04538668798566	0.111112356699202	9.40837472123542	5.03867585922157e-21	4.35308553739306e-20	DAGLA	protein_coding
ENSG00000134802.18	1794.6207149796	0.97308109988533	0.0574037552434284	16.951523393528	1.87530995604618e-64	1.19418175242724e-62	SLC43A3	protein_coding
ENSG00000134809.9	401.278596841332	0.680708570165163	0.0893951243718924	7.6146051023247	2.64498879945633e-14	1.41291030486162e-13	TIMM10	protein_coding
ENSG00000134815.19	1382.16397373205	0.46588101253156	0.129692443795503	3.59219858071418	0.000327899822415643	0.0006391955339258	DHX34	protein_coding
ENSG00000134824.14	1116.82427188301	0.868054862922357	0.066967203059972	12.9623879041951	1.99925512723891e-38	4.5065805471375e-37	FADS2	protein_coding
ENSG00000134825.16	488.596848060513	-0.177217015648736	0.0975619202561371	-1.81645682232857	0.0693003255552007	0.0949359437633977	TMEM258	protein_coding
ENSG00000134851.13	868.942781449295	-0.0387293287685772	0.0805365813062927	-0.48089114462512	0.630593866817533	0.678401102813766	TMEM165	protein_coding
ENSG00000134852.15	1048.85994997851	0.0884104068028942	0.0897792995601008	0.984752690610042	0.324745564138174	0.379760230830493	CLOCK	protein_coding
ENSG00000134864.10	90.9196410630051	-0.332479268416388	0.162665941747894	-2.04393903753791	0.0409595700028563	0.0585667801618449	GGACT	protein_coding
ENSG00000134882.16	501.850130241031	0.0221465753203143	0.0719068408826739	0.307989824729605	0.758090074946213	0.792414377635112	UBAC2	protein_coding
ENSG00000134884.15	2192.58232667739	0.0472902114762767	0.0501561608021115	0.942859475685505	0.345752785285875	0.400921078719577	ARGLU1	protein_coding
ENSG00000134897.14	474.583435778751	-0.220229945510743	0.115265073787825	-1.91063900168175	0.0560509886411325	0.078152290794857	BIVM	protein_coding
ENSG00000134899.23	937.946040850474	-0.870084993491438	0.0873042919902506	-9.96611934712903	2.14444471316467e-23	2.15473691987479e-22	ERCC5	protein_coding
ENSG00000134900.12	3498.30884013506	0.136401410494349	0.0536277261449028	2.54348674276793	0.0109752221730241	0.0172530673184867	TPP2	protein_coding
ENSG00000134901.13	147.849143004489	0.000360272911538442	0.123882370498279	0.00290818548344979	0.997679606973609	0.99817128428145	POGLUT2	protein_coding
ENSG00000134905.17	1863.09097098013	0.67163887964392	0.046421070385823	14.4684057058934	1.91868017334469e-47	6.50181576257803e-46	CARS2	protein_coding
ENSG00000134909.18	1746.8349289692	-0.0681364349333956	0.0893032829113409	-0.762977941147366	0.445476551447656	0.501637056865202	ARHGAP32	protein_coding
ENSG00000134910.14	5788.92012656146	0.585914880437792	0.0554085143202101	10.5744557064235	3.91443772118379e-26	4.69475920109904e-25	STT3A	protein_coding
ENSG00000134954.14	261.687786978423	0.519337013519435	0.211858455243012	2.4513395650116	0.0142325617515736	0.0219779974991715	ETS1	protein_coding
ENSG00000134970.14	2591.10805461461	0.401606161996692	0.0777700520471137	5.16402074352986	2.41700893900203e-07	6.81282693005682e-07	TMED7	protein_coding
ENSG00000134982.17	1036.27910985451	-0.0222449089883847	0.0830036822778877	-0.267999061944156	0.788700040791965	0.819756714052204	APC	protein_coding
ENSG00000134986.14	26.5300052064535	-1.94888097623938	0.297879436789903	-6.54251598311548	6.04923681297526e-11	2.43482976593892e-10	NREP	protein_coding
ENSG00000134987.11	1759.85360050863	0.597966434131706	0.0759675541122204	7.87133982553105	3.50863150858893e-15	2.00682692162293e-14	WDR36	protein_coding
ENSG00000134996.12	190.205752380635	-0.273855277365705	0.103126883688206	-2.65551782010284	0.00791867495649683	0.0127256687024333	OSTF1	protein_coding
ENSG00000135002.12	607.458861568951	0.353034203106598	0.0824191412855589	4.28340064698605	1.84058306862291e-05	4.20033313987815e-05	RFK	protein_coding
ENSG00000135018.14	4306.05958326269	0.374592832495301	0.0565831235011004	6.6202218844991	3.58660102493291e-11	1.4766708907341e-10	UBQLN1	protein_coding
ENSG00000135040.16	995.052262036687	0.157464487523641	0.0640948893622266	2.45674014091428	0.0140204061815779	0.0216766684545327	NAA35	protein_coding
ENSG00000135045.7	290.53847749786	0.261244430114029	0.0859212117999417	3.04051147139671	0.0023617669455628	0.00409750076388197	C9orf40	protein_coding
ENSG00000135046.14	22974.5296629341	0.0471113355043854	0.110233865270146	0.427376245847239	0.669105306192381	0.713653178486856	ANXA1	protein_coding
ENSG00000135048.14	2159.75669418044	0.932581893454057	0.0692480476972423	13.4672662185564	2.43723958296197e-41	6.43321805637439e-40	CEMIP2	protein_coding
ENSG00000135049.16	1214.26576548093	-1.05247260019182	0.0805798478985112	-13.0612383572304	5.48285710504801e-39	1.27347272243843e-37	AGTPBP1	protein_coding
ENSG00000135052.16	2675.73682243764	0.0206517685043667	0.0513946628083173	0.401827103747912	0.687811273660403	0.730190309485408	GOLM1	protein_coding
ENSG00000135069.14	7755.49503984961	-0.0484635387874799	0.0452318473792686	-1.0714472566445	0.28396837410293	0.337235889456452	PSAT1	protein_coding
ENSG00000135070.15	677.065923822272	0.437340991910933	0.0884429448478904	4.94489405190091	7.61852873121185e-07	2.03129753313173e-06	ISCA1	protein_coding
ENSG00000135074.16	97.4014672291717	-0.150987944129575	0.165262249295554	-0.913626341001501	0.360913220485885	0.416415276210613	ADAM19	protein_coding
ENSG00000135083.16	495.162081887539	-0.80664824185357	0.114461396898621	-7.04733878591416	1.82371923786356e-12	8.33988662844668e-12	CCNJL	protein_coding
ENSG00000135090.14	212.70862108045	-0.939199841183404	0.110824705321227	-8.47464325270362	2.35801011692227e-17	1.57642429081715e-16	TAOK3	protein_coding
ENSG00000135093.13	207.883149341311	-1.4297275889836	0.144522466352939	-9.89277048104106	4.47469608768458e-23	4.4092056936224e-22	USP30	protein_coding
ENSG00000135100.18	888.197519625476	0.704933065184461	0.110025783868082	6.40698062219358	1.48429675375264e-10	5.76187637480354e-10	HNF1A	protein_coding
ENSG00000135108.15	1343.6033772029	-0.473890018385873	0.0565109834617868	-8.38580377399238	5.0380314954935e-17	3.27389779378506e-16	FBXO21	protein_coding
ENSG00000135111.16	1353.548431213	-0.873679182916126	0.0678932122550798	-12.8684319668607	6.77638754244103e-38	1.48159557669709e-36	TBX3	protein_coding
ENSG00000135119.14	188.246087972165	-0.441649938806327	0.125942466051276	-3.50675949624897	0.000453598918907844	0.000868280595900374	RNFT2	protein_coding
ENSG00000135124.15	280.360429096287	-0.326636465673604	0.105204414923179	-3.10477907141174	0.00190421198187392	0.00335238701981097	P2RX4	protein_coding
ENSG00000135127.11	1088.16757874945	0.74184136200589	0.125086305649228	5.93063611684393	3.01763302406569e-09	1.03613762091206e-08	BICDL1	protein_coding
ENSG00000135148.12	354.112554747858	-0.212297515305359	0.0940701651421405	-2.25679964507957	0.0240205969377376	0.0356622093451956	TRAFD1	protein_coding
ENSG00000135164.19	1121.26469024627	-0.376426726017039	0.0910394477673498	-4.13476504140263	3.55317972741162e-05	7.81566577058603e-05	DMTF1	protein_coding
ENSG00000135185.12	784.056354715281	0.0722604943852427	0.0663934633013921	1.08836760114798	0.276432858050926	0.329336090551318	TMEM243	protein_coding
ENSG00000135205.15	48.9756336649629	-1.24499003249553	0.223636431438415	-5.5670269127791	2.5912238694076e-08	8.1067910739317e-08	CCDC146	protein_coding
ENSG00000135211.6	219.56459082817	0.0770258141703643	0.120328368942532	0.64013012764389	0.52208800373556	0.575939870152343	TMEM60	protein_coding
ENSG00000135218.19	10985.2733630289	-1.05358041486482	0.0949970933790657	-11.0906594863985	1.39257302359144e-28	1.90363984969124e-27	CD36	protein_coding
ENSG00000135241.17	431.01765050742	-1.34848165455223	0.091538194737657	-14.7313551290464	4.05492383479668e-49	1.46504494012287e-47	PNPLA8	protein_coding
ENSG00000135245.10	491.277917365309	0.548226998565858	0.0892676995220314	6.14138150194578	8.1806841923956e-10	2.94801689489229e-09	HILPDA	protein_coding
ENSG00000135249.8	1098.92269041984	0.395273923548843	0.0598345552724369	6.60611450605915	3.9453777195968e-11	1.61828254666124e-10	RINT1	protein_coding
ENSG00000135250.17	1068.20222222764	-0.147420239755807	0.0632103900009354	-2.33221531703293	0.0196893667885563	0.0296962984929937	SRPK2	protein_coding
ENSG00000135269.18	3276.85436037745	-0.521686741267724	0.0620420409679018	-8.4086005735631	4.14931529698601e-17	2.72046270629932e-16	TES	protein_coding
ENSG00000135297.16	933.417479647355	0.0501909741337618	0.0772120307518215	0.650040850435444	0.515665834839002	0.5696776748478	MTO1	protein_coding
ENSG00000135315.12	139.374757457678	-0.714144023259658	0.168984109538239	-4.22610164477068	2.3777462034845e-05	5.3534318249637e-05	CEP162	protein_coding
ENSG00000135316.18	3145.84637084546	0.424505229183573	0.0659512626981185	6.43665051762054	1.22138712855937e-10	4.78749922692303e-10	SYNCRIP	protein_coding
ENSG00000135317.13	1636.37030899204	0.0337978653918672	0.0632124663773885	0.534670885804211	0.592877457115489	0.643944721561795	SNX14	protein_coding
ENSG00000135318.12	6260.12998950392	-0.663564944293687	0.134601625035211	-4.92984348532271	8.22955221260433e-07	2.18582284437317e-06	NT5E	protein_coding
ENSG00000135334.9	1712.25807529912	0.277522626162894	0.0766587561462293	3.6202338795259	0.000294336842738279	0.000577748518824701	AKIRIN2	protein_coding
ENSG00000135336.15	817.052237696997	0.0206344684204487	0.135645998737959	0.152119993309279	0.87909229534006	0.89921474798756	ORC3	protein_coding
ENSG00000135338.14	179.781354414158	-2.84941936017851	0.156056969666879	-18.2588407698863	1.75988003505485e-74	1.50258360758342e-72	LCA5	protein_coding
ENSG00000135341.18	1080.09828683033	-0.0656955817840548	0.0596175599050766	-1.10195019535613	0.270483324574978	0.32325591566151	MAP3K7	protein_coding
ENSG00000135362.14	72.6672819603209	1.21203650192098	0.176424262463421	6.87001030922422	6.41972647140107e-12	2.81205731333971e-11	PRR5L	protein_coding
ENSG00000135365.16	700.926650317742	-1.37790984048135	0.0704605466537885	-19.5557642669419	3.68442853492179e-85	4.61550174583686e-83	PHF21A	protein_coding
ENSG00000135372.9	3708.71588438304	0.671043921593857	0.043392811389121	15.4644029762518	6.03300051125729e-54	2.64949272452716e-52	NAT10	protein_coding
ENSG00000135374.11	101.808834074272	-1.40091071246875	0.157223065940256	-8.91033834056569	5.08770628942127e-19	3.84547058463033e-18	ELF5	protein_coding
ENSG00000135378.4	265.836018509617	0.1465769447654	0.108071977616252	1.35629002076628	0.175006909355999	0.219160160249733	PRRG4	protein_coding
ENSG00000135387.21	14267.9272145302	0.416808812730041	0.0512418194233132	8.13415326428491	4.14827468793507e-16	2.53795364514458e-15	CAPRIN1	protein_coding
ENSG00000135390.21	3080.32039865353	-0.22995379809211	0.0598305456371206	-3.84341803410598	0.000121332534894996	0.000251536235865468	ATP5MC2	protein_coding
ENSG00000135392.17	887.024092462809	-0.174786951845239	0.0857985671528165	-2.0371779814682	0.0416322095118392	0.0594306984839752	DNAJC14	protein_coding
ENSG00000135404.12	2357.47685788514	0.653763056065819	0.0616126087195339	10.610864718321	2.65282447723584e-26	3.20752503841735e-25	CD63	protein_coding
ENSG00000135407.10	30.9125138554938	-3.56202583264092	0.35379828705473	-10.0679566944593	7.6551902828654e-24	7.88371112486738e-23	AVIL	protein_coding
ENSG00000135414.10	1286.41636976772	0.573870398070534	0.0629578053709042	9.11515887013029	7.85552938384578e-20	6.27908240446208e-19	GDF11	protein_coding
ENSG00000135423.13	759.724572526974	0.108168299031577	0.067225804884695	1.60902943768551	0.107609904898404	0.141082798023703	GLS2	protein_coding
ENSG00000135424.18	212.458414580732	-0.653480702442559	0.117852118939037	-5.54492111236959	2.94086730743187e-08	9.14079216178182e-08	ITGA7	protein_coding
ENSG00000135437.10	146.714362407677	-0.567295919717611	0.147390182583048	-3.8489396632504	0.000118630220654793	0.000246201203458338	RDH5	protein_coding
ENSG00000135439.11	39.5659873470214	-0.265716292879942	0.202456121107773	-1.31246361644207	0.189363754375998	0.235154485912763	AGAP2	protein_coding
ENSG00000135441.7	341.318542218185	-0.588191013344173	0.089835277808611	-6.54743913184396	5.8532064387534e-11	2.3602784697485e-10	BLOC1S1	protein_coding
ENSG00000135446.17	4048.21696336024	0.52357483472161	0.0605867477568526	8.64173856670482	5.5363999603697e-18	3.89741135855966e-17	CDK4	protein_coding
ENSG00000135451.13	915.842416655236	0.143216223856018	0.0970852656564356	1.47515921069661	0.140169744745551	0.179339824943178	TROAP	protein_coding
ENSG00000135452.10	158.672711861706	-1.16158612997921	0.162694565982304	-7.13967379897343	9.35526630815587e-13	4.38712902692685e-12	TSPAN31	protein_coding
ENSG00000135457.10	959.187952924484	0.0398181906926126	0.0682141829629563	0.583723046484862	0.559406659160895	0.612442147365948	TFCP2	protein_coding
ENSG00000135469.13	354.730071385704	0.183145013052371	0.105480041665536	1.73630015840439	0.0825107752469264	0.111219983956498	COQ10A	protein_coding
ENSG00000135473.15	574.160664512556	-1.62524395967571	0.0817384954361889	-19.8834582286201	5.65952253757148e-88	7.79229576051395e-86	PAN2	protein_coding
ENSG00000135476.12	1083.754102852	0.0927052999959699	0.132654185693237	0.698849414449319	0.484646143456487	0.540290831602997	ESPL1	protein_coding
ENSG00000135480.16	18.2322817213991	-1.88557899002255	0.396226520520091	-4.75884094670775	1.94707783990078e-06	4.98028295015961e-06	KRT7	protein_coding
ENSG00000135482.7	157.379430729639	-0.440639976387859	0.140827638628861	-3.12893108680978	0.00175443449655664	0.00310479648111106	ZC3H10	protein_coding
ENSG00000135486.18	27489.9929681316	-0.192314092455988	0.0691593660383226	-2.78073822061097	0.0054235451639809	0.00892901440710117	HNRNPA1	protein_coding
ENSG00000135503.13	892.931205382589	-0.482441028821714	0.0607467724185825	-7.94183805350842	1.99206925435159e-15	1.16157170599982e-14	ACVR1B	protein_coding
ENSG00000135506.16	3813.24878547373	-0.521121224111153	0.0681691869403652	-7.64452749842877	2.09713990386764e-14	1.12814463748008e-13	OS9	protein_coding
ENSG00000135519.8	99.8675543934176	-0.371497502072286	0.167121185890605	-2.22292284543422	0.026221003000324	0.0386885102195357	KCNH3	protein_coding
ENSG00000135521.9	1144.30809101064	0.957653800022526	0.0708542299170451	13.5158310399214	1.2612335971298e-41	3.38759807819591e-40	LTV1	protein_coding
ENSG00000135525.18	1515.63511381568	0.262603510178563	0.0607181044022355	4.32496226230828	1.52557976497917e-05	3.5177180971902e-05	MAP7	protein_coding
ENSG00000135535.17	4108.65658860597	0.0883936548335577	0.046450298729267	1.90297279569191	0.057044095083092	0.0794411975594744	CD164	protein_coding
ENSG00000135537.17	114.498514625755	-0.224652754248959	0.159728259483198	-1.40646842941772	0.159585072939331	0.201715215427326	AFG1L	protein_coding
ENSG00000135540.11	932.580230331466	-0.33418477803803	0.078017334222247	-4.28346830059641	1.84002324073618e-05	4.19968267445805e-05	NHSL1	protein_coding
ENSG00000135541.21	594.466309122418	0.387554820835613	0.0877241597206541	4.41788011500742	9.96736773966775e-06	2.34934116541243e-05	AHI1	protein_coding
ENSG00000135587.9	141.385193582671	0.139254413690581	0.116493654703521	1.1953819634639	0.231937829343062	0.281952421718901	SMPD2	protein_coding
ENSG00000135596.18	1244.57067291123	-0.478431867120467	0.0633487474314753	-7.55234928106494	4.27476207001144e-14	2.24660208789494e-13	MICAL1	protein_coding
ENSG00000135597.19	2043.10776761291	0.276376421569129	0.0743861498929819	3.71542850338063	0.00020285962132907	0.00040825699141061	REPS1	protein_coding
ENSG00000135605.13	134.586075251958	0.605015512314851	0.118979168583437	5.08505412769437	3.67521241743173e-07	1.01570110986635e-06	TEC	protein_coding
ENSG00000135617.4	179.674886357039	0.872735694522686	0.128126688415272	6.81150590339197	9.65823334393195e-12	4.17204014119028e-11	PRADC1	protein_coding
ENSG00000135622.13	643.140047172366	-0.463726170415762	0.069816366000825	-6.64208404101529	3.0927852093164e-11	1.2799089183315e-10	SEMA4F	protein_coding
ENSG00000135624.16	9816.08614794131	0.694018758057214	0.0367384510039577	18.8908007575619	1.3577059250315e-79	1.36511971396423e-77	CCT7	protein_coding
ENSG00000135631.17	992.362163284455	0.295739938030275	0.102056661025835	2.89780142773249	0.00375788434393725	0.00632438568752262	RAB11FIP5	protein_coding
ENSG00000135632.12	1037.72090994337	0.0473318817922671	0.0841992021732261	0.562141689833229	0.574019485887041	0.626266405112196	SMYD5	protein_coding
ENSG00000135637.14	441.475557286175	-0.10043705058167	0.0841072963062053	-1.19415383673747	0.23241779704186	0.282423566207422	CCDC142	protein_coding
ENSG00000135638.14	200.334980791255	0.309583743639999	0.103830291798615	2.98163222193823	0.00286716206462002	0.00491793915079548	EMX1	protein_coding
ENSG00000135643.5	21.9227852136051	-1.05797981882416	0.302511302462684	-3.4973232742425	0.000469951969725401	0.000897450802189342	KCNMB4	protein_coding
ENSG00000135655.16	843.524919320569	0.308185285519464	0.0611377451238188	5.04083500127972	4.63504974331394e-07	1.26948862414098e-06	USP15	protein_coding
ENSG00000135677.11	1603.29582161426	-0.542109662194856	0.0731417587072375	-7.41176684532216	1.2462772547084e-13	6.29232087337578e-13	GNS	protein_coding
ENSG00000135679.25	1868.09404885501	0.0169323410714318	0.0737244712221953	0.229670566512442	0.818347768063448	0.846083678752109	MDM2	protein_coding
ENSG00000135686.13	1069.46003185639	-0.0597843767262958	0.0897299083999653	-0.666270341654766	0.505238319010556	0.559842879916366	KLHL36	protein_coding
ENSG00000135698.10	211.548782935773	0.188385599470473	0.12515055764345	1.50527175441901	0.132254223919249	0.170138156915647	MPHOSPH6	protein_coding
ENSG00000135709.12	146.891294414453	0.203528042854736	0.121285867880052	1.67808538960218	0.0933304305371202	0.124302306744994	KIAA0513	protein_coding
ENSG00000135720.13	1858.85933787038	-0.232151201508056	0.0539382626650431	-4.30401703795534	1.67728755942293e-05	3.84836897923145e-05	DYNC1LI2	protein_coding
ENSG00000135722.9	155.710345075393	-0.654196804667644	0.171312525068895	-3.81873306931032	0.000134138813297029	0.000276584387967956	FBXL8	protein_coding
ENSG00000135723.14	326.5105142483	1.24229293530923	0.118186520992384	10.5112911766756	7.6637031952463e-26	8.99572779822959e-25	FHOD1	protein_coding
ENSG00000135736.6	273.46435698588	-1.07010978489928	0.106189023488545	-10.0774048931217	6.95384562850523e-24	7.20024544311961e-23	CCDC102A	protein_coding
ENSG00000135740.17	185.423135869731	0.786674902123063	0.147857390036751	5.32049768988569	1.03483763194779e-07	3.0437689624823e-07	SLC9A5	protein_coding
ENSG00000135747.11	121.013682884427	0.0630624143196021	0.135946756723781	0.463875827856146	0.642736711990662	0.689377862962543	ZNF670-ZNF695	protein_coding
ENSG00000135749.19	1255.48769673363	0.103408482177863	0.0644533176093688	1.60439347443043	0.108627348503216	0.14231905419414	PCNX2	protein_coding
ENSG00000135750.15	489.837610515005	0.871870483268078	0.0934797139983042	9.32684157852574	1.09072717894608e-20	9.16414704553762e-20	KCNK1	protein_coding
ENSG00000135763.10	905.274731108957	0.905466476162691	0.0669107073834554	13.5324600735962	1.00599824387418e-41	2.71637299666591e-40	URB2	protein_coding
ENSG00000135766.9	1079.62479243702	0.304362604164672	0.0961543377742565	3.16535489932061	0.00154893895948618	0.00276095569370507	EGLN1	protein_coding
ENSG00000135775.14	589.021147182198	0.103194726398223	0.0876328147658765	1.17758087166231	0.238963739356549	0.289457305903634	COG2	protein_coding
ENSG00000135776.5	600.120954299631	0.935958428996247	0.066730206225893	14.0260083391301	1.08065174304744e-44	3.34323898562631e-43	ABCB10	protein_coding
ENSG00000135778.12	319.739618706206	-0.809335691868824	0.139050302851147	-5.82045256481905	5.86884978806419e-09	1.95240816959044e-08	NTPCR	protein_coding
ENSG00000135801.9	1139.77561778579	0.877141363569496	0.0775707675058958	11.3076277542675	1.20298086288048e-29	1.72306996507988e-28	TAF5L	protein_coding
ENSG00000135821.19	2072.64159373436	-0.590134951076177	0.0505182582354101	-11.6816171358523	1.5825574041252e-31	2.47050304466245e-30	GLUL	protein_coding
ENSG00000135823.14	851.80397035401	-0.249721787916544	0.0576958850285448	-4.32824260851525	1.50303852075699e-05	3.46993016808597e-05	STX6	protein_coding
ENSG00000135828.11	42.3174247122142	-1.7056050751223	0.258012780332462	-6.61054492310244	3.8290789499828e-11	1.57311326861793e-10	RNASEL	protein_coding
ENSG00000135829.17	5498.86655761889	0.200724004996591	0.0968437443189871	2.0726584500434	0.0382040772071067	0.0549579171645531	DHX9	protein_coding
ENSG00000135837.16	1334.62061566144	-0.24772108422303	0.0828300857289445	-2.99071384561498	0.0027832617439583	0.00478423003406981	CEP350	protein_coding
ENSG00000135838.13	38.9530605317905	-0.538252823799688	0.217809268448142	-2.47121175161487	0.0134656058462014	0.0208780414068679	NPL	protein_coding
ENSG00000135842.17	2523.09662593886	-0.524346271755679	0.14651054691769	-3.57889778440497	0.000345046378479733	0.000670597016933224	NIBAN1	protein_coding
ENSG00000135845.10	313.505877637663	-0.400478956975383	0.0893320260344887	-4.48303900351223	7.35874727938637e-06	1.76358373327367e-05	PIGC	protein_coding
ENSG00000135862.6	3649.63341868678	0.524219961256023	0.122866986664902	4.26656480707663	1.98505849193555e-05	4.51587510155567e-05	LAMC1	protein_coding
ENSG00000135870.12	463.296206799958	-0.338695033959005	0.0844613436030651	-4.01005974461805	6.07033862169289e-05	0.000130207698463624	RC3H1	protein_coding
ENSG00000135898.10	49.9492017879759	1.22865675739858	0.195934177892227	6.27076281747228	3.59283552449928e-10	1.34614624469043e-09	GPR55	protein_coding
ENSG00000135899.18	117.683795703868	-1.88652822464599	0.143791969920657	-13.1198440753469	2.53455884624626e-39	5.95933274572024e-38	SP110	protein_coding
ENSG00000135900.4	831.718263928466	0.304932540703801	0.0625356127213669	4.87614220815995	1.08180632789669e-06	2.8427176941618e-06	MRPL44	protein_coding
ENSG00000135912.11	845.985787617619	0.677753242228504	0.0680152720290303	9.9647214810701	2.17482574939791e-23	2.18096206876957e-22	TTLL4	protein_coding
ENSG00000135913.11	626.848346227041	0.335352412601077	0.0777434799552765	4.31357604256968	1.60634852927827e-05	3.69392485298823e-05	USP37	protein_coding
ENSG00000135916.16	5063.86403487584	-0.00889236488886716	0.0502027737988822	-0.177128955553152	0.85940709827781	0.881557063090124	ITM2C	protein_coding
ENSG00000135919.14	1476.89321372392	0.379386039812427	0.047836332067902	7.93091826676639	2.17531356332443e-15	1.2645613232517e-14	SERPINE2	protein_coding
ENSG00000135924.16	590.60327749625	-0.353828984069493	0.107885661072072	-3.27966645941132	0.00103929878465479	0.00189428781465464	DNAJB2	protein_coding
ENSG00000135925.9	23.4103824506848	-0.281466510389486	0.268746828913822	-1.04732960581181	0.294947586019579	0.348568199593042	WNT10A	protein_coding
ENSG00000135926.15	1898.8775987597	0.0497435169402731	0.10033176892071	0.495790291304286	0.620042375396889	0.668618646038409	TMBIM1	protein_coding
ENSG00000135930.14	784.987455014045	-0.106091511896034	0.0591702235169772	-1.7929881888243	0.0729748126820093	0.0995158438671498	EIF4E2	protein_coding
ENSG00000135931.18	567.172603609241	0.396407121635539	0.0814593313196294	4.86631936714678	1.13695740507033e-06	2.97893365707009e-06	ARMC9	protein_coding
ENSG00000135932.11	1119.78771968726	-0.181255219190859	0.067468214187439	-2.68652759486562	0.0072198984176149	0.0116751357016621	CAB39	protein_coding
ENSG00000135940.7	1427.47012776439	0.0862835909574656	0.0744189986358095	1.15942961527498	0.246281110954104	0.297331086081963	COX5B	protein_coding
ENSG00000135945.10	891.98925662838	0.316967310839666	0.0830816576461076	3.8151298351534	0.000136111349702937	0.00028050023698894	REV1	protein_coding
ENSG00000135951.16	56.8772538827365	-0.674796570802066	0.251502188208224	-2.6830644123199	0.00729509382939285	0.0117892480696427	TSGA10	protein_coding
ENSG00000135953.11	377.447423712485	0.184765827196424	0.0814907192915307	2.26732355294877	0.0233704676844043	0.034774691619195	MFSD9	protein_coding
ENSG00000135956.9	1623.52595364369	-0.215313753040103	0.0696376383216804	-3.09191635772445	0.00198868875679042	0.00349225902217948	TMEM127	protein_coding
ENSG00000135960.10	527.908367423906	-2.0469709796098	0.0880926701173466	-23.236564141864	1.94508856118986e-119	5.30835508583298e-117	EDAR	protein_coding
ENSG00000135966.13	1539.82289905275	0.419767653810098	0.0657453211725026	6.38475326188934	1.71674042968873e-10	6.61880524392857e-10	TGFBRAP1	protein_coding
ENSG00000135968.21	874.093360455153	-1.28491903460076	0.102871735413044	-12.4904963393651	8.41271618728185e-36	1.64835309602857e-34	GCC2	protein_coding
ENSG00000135972.9	974.259355593884	0.508027021969378	0.0779621124056961	6.51633218101798	7.20473309916479e-11	2.87718672470696e-10	MRPS9	protein_coding
ENSG00000135974.10	424.472490582175	-0.00208183732634867	0.0968508596650737	-0.0214952901145949	0.982850560540352	0.985947168804607	C2orf49	protein_coding
ENSG00000135976.20	705.969977522589	0.134669212683054	0.140381047615432	0.959311922589259	0.337401630880324	0.39268709623869	ANKRD36	protein_coding
ENSG00000135999.12	852.117549161322	-0.860571678821839	0.0726993612454498	-11.8374035765782	2.50075358461237e-32	4.06585287591817e-31	EPC2	protein_coding
ENSG00000136002.20	663.462949219739	0.0851317921490669	0.0818328963791328	1.0403125871856	0.298194698133727	0.351997799368197	ARHGEF4	protein_coding
ENSG00000136003.16	1961.23505758757	-1.20880594078697	0.0508009122938631	-23.7949652123275	3.76567867154686e-125	1.27890815860557e-122	ISCU	protein_coding
ENSG00000136010.14	1394.84687254409	-0.570596993048275	0.0543851788664093	-10.4917737689137	9.42423217146364e-26	1.09863112339038e-24	ALDH1L2	protein_coding
ENSG00000136021.19	1428.23996387093	-0.295947371223653	0.0640816114198867	-4.61828853342178	3.8691800680828e-06	9.58545614856693e-06	SCYL2	protein_coding
ENSG00000136026.14	1879.61293638801	-0.119237826255151	0.0652069850728973	-1.82860511219543	0.0674587863100875	0.0926300656942558	CKAP4	protein_coding
ENSG00000136044.12	542.19995325725	-0.845177493247802	0.095657039447739	-8.83549708549733	9.96541327706535e-19	7.38968515834011e-18	APPL2	protein_coding
ENSG00000136045.12	1413.11985650158	0.356970627065093	0.0826708108039471	4.31797660617657	1.57466115485576e-05	3.6237835310436e-05	PWP1	protein_coding
ENSG00000136048.14	355.427996341852	-0.392707118621396	0.0820788414955917	-4.78451098316839	1.71404125344901e-06	4.41227766152287e-06	DRAM1	protein_coding
ENSG00000136051.15	934.621432099261	0.0918361856851409	0.0829582469958998	1.10701695142714	0.26828659942043	0.321157993181047	WASHC4	protein_coding
ENSG00000136052.9	206.752181448132	0.226490487383477	0.128129150260383	1.7676733742728	0.0771155236712318	0.104602516043972	SLC41A2	protein_coding
ENSG00000136068.15	5993.8893556975	0.221222646952169	0.0722592695141079	3.06151236290837	0.00220221897491748	0.00384119066350877	FLNB	protein_coding
ENSG00000136098.17	138.919536414682	-0.532010089357218	0.136085819881744	-3.90937196703908	9.25363842109722e-05	0.000194262851634106	NEK3	protein_coding
ENSG00000136100.14	1350.83276140948	0.0195065527274923	0.0592657925914604	0.329136789951629	0.742052297625723	0.777831636804796	VPS36	protein_coding
ENSG00000136104.21	804.408628966765	0.0686638474591003	0.0841021697124907	0.816433722148104	0.414252116111744	0.470812455606141	RNASEH2B	protein_coding
ENSG00000136108.15	1901.223633658	-0.240166592171628	0.115022344106765	-2.08799945816356	0.0367978835604442	0.0530298966953577	CKAP2	protein_coding
ENSG00000136111.14	1092.82885562596	0.334191520152324	0.125809679464445	2.65632598044072	0.0078997210753818	0.0126990403213155	TBC1D4	protein_coding
ENSG00000136114.17	235.126586328418	0.0847315514968754	0.103720471671437	0.816922157520514	0.413972914433985	0.470530124296787	THSD1	protein_coding
ENSG00000136122.18	302.34628662196	-0.367973927120085	0.194498740879486	-1.89190904504665	0.0585031004424626	0.0813190435709101	BORA	protein_coding
ENSG00000136141.15	703.114210692225	0.395762932894238	0.0860719502591705	4.59804769965778	4.26468368849174e-06	1.05039743450797e-05	LRCH1	protein_coding
ENSG00000136143.16	1073.32839795296	0.533117099184438	0.100365159035062	5.31177456709054	1.08562848872318e-07	3.18641447919271e-07	SUCLA2	protein_coding
ENSG00000136144.12	563.720449238243	-0.453061783903376	0.0843206182651519	-5.37308422571918	7.74011517573447e-08	2.30768982112271e-07	RCBTB1	protein_coding
ENSG00000136146.15	789.597016468778	0.129243178980309	0.0833477150056112	1.55065053638973	0.120985454265231	0.156962707770417	MED4	protein_coding
ENSG00000136147.18	65.9363561001513	-1.51143488916196	0.218939829705788	-6.903425891913	5.07631442119921e-12	2.24418030949342e-11	PHF11	protein_coding
ENSG00000136149.6	330.186070201738	0.105436215253252	0.099271821719711	1.06209610568995	0.288192057848464	0.341508817562074	RPL13AP25	processed_pseudogene
ENSG00000136152.15	815.626556107281	0.00621319441360524	0.0687061087457403	0.0904314700254431	0.927944349672378	0.94137228649472	COG3	protein_coding
ENSG00000136153.20	1303.75786739515	-1.19681264300383	0.0736191792461925	-16.2568050236138	1.99893409152846e-59	1.03910577281733e-57	LMO7	protein_coding
ENSG00000136156.15	1880.99071213693	-0.873456610886531	0.0970809939361166	-8.99719476977443	2.31558521696422e-19	1.78552416099214e-18	ITM2B	protein_coding
ENSG00000136158.12	780.666282284782	1.700565012162	0.303406934707449	5.60489829872122	2.0837728142191e-08	6.57099792809724e-08	SPRY2	protein_coding
ENSG00000136159.4	1131.73109328793	0.671788006968748	0.0837345279517813	8.02283148184222	1.03335070687017e-15	6.14980484933674e-15	NUDT15	protein_coding
ENSG00000136161.12	140.00708067103	-0.148446275512586	0.150993091490647	-0.98313289732054	0.325542035165724	0.380633381029589	RCBTB2	protein_coding
ENSG00000136169.16	219.301122996842	-0.0317189513662821	0.0994507296432897	-0.318941364030729	0.74977097704632	0.784845879602665	SETDB2	protein_coding
ENSG00000136193.17	1686.04465641116	-0.146088200110621	0.0526825580928553	-2.77298987367193	0.00555438491088118	0.00913163345449624	SCRN1	protein_coding
ENSG00000136197.12	300.611594665422	-0.472816522974917	0.0969772377703535	-4.87554124911836	1.08510518068938e-06	2.85040606333375e-06	C7orf25	protein_coding
ENSG00000136205.17	8253.62434407278	-0.0247038396666265	0.047009408416819	-0.52550841413669	0.599229805626577	0.649551678799275	TNS3	protein_coding
ENSG00000136213.10	546.121518217162	-0.276411703939424	0.106172400810967	-2.60342331743591	0.00922979124041768	0.0146798729865026	CHST12	protein_coding
ENSG00000136231.14	211.891993315295	-0.287750361332747	0.11276136366488	-2.55185244289811	0.0107151888499498	0.0168755390760288	IGF2BP3	protein_coding
ENSG00000136237.19	739.741486171759	1.07763155127656	0.103532113991477	10.4086694430414	2.26363253860612e-25	2.57212610316114e-24	RAPGEF5	protein_coding
ENSG00000136238.18	8519.90086213851	-0.0453252543268205	0.0618497680866609	-0.732828201769697	0.463663218291192	0.519742186089504	RAC1	protein_coding
ENSG00000136240.10	5112.96750871556	0.455176233110719	0.0594286561322745	7.65920454431278	1.87088224961141e-14	1.01177259096996e-13	KDELR2	protein_coding
ENSG00000136243.17	801.825197061137	0.591633345460225	0.0650321414608668	9.09755287416211	9.238998207233e-20	7.35414633339281e-19	NUP42	protein_coding
ENSG00000136247.14	1526.15453414929	-0.167746025435904	0.0780045548873917	-2.15046449118343	0.0315184918321071	0.0458933985013427	ZDHHC4	protein_coding
ENSG00000136261.15	3418.42285950252	0.672814629739671	0.0636504411665545	10.5704629443041	4.08473230901547e-26	4.89239528829808e-25	BZW2	protein_coding
ENSG00000136270.14	4352.75190355781	1.08845876276955	0.0948862873293672	11.471191395563	1.84106903882713e-30	2.73973302048637e-29	TBRG4	protein_coding
ENSG00000136271.10	3935.38667393726	0.787802929298393	0.0531361251414865	14.8261268054586	9.92995193386286e-50	3.63060898098627e-48	DDX56	protein_coding
ENSG00000136273.13	594.03475392035	0.528447596347312	0.0652249835535366	8.10191996313134	5.40985319020743e-16	3.28220668145852e-15	HUS1	protein_coding
ENSG00000136279.21	2482.76493992214	0.122540361456009	0.0449207324514828	2.72792438521256	0.00637342158414494	0.0103909752582128	DBNL	protein_coding
ENSG00000136280.17	970.639135833852	0.300202440322041	0.0701862671975824	4.27722476644806	1.89237708741335e-05	4.31402133456717e-05	CCM2	protein_coding
ENSG00000136286.16	35.8053866627671	-0.18110909694527	0.249917260496269	-0.724676225186028	0.468650683856867	0.524774446731538	MYO1G	protein_coding
ENSG00000136295.15	3754.57572657978	-0.210000254469039	0.0627468602344572	-3.3467850611865	0.00081754573842653	0.0015132071600306	TTYH3	protein_coding
ENSG00000136319.12	379.464969530816	-0.259547665151166	0.10464241169817	-2.48032954266961	0.0131261006978537	0.0203868086346847	TTC5	protein_coding
ENSG00000136367.14	107.234244093826	-1.72625631212169	0.16382842202381	-10.5369769835835	5.83442655088121e-26	6.91221247884632e-25	ZFHX2	protein_coding
ENSG00000136371.11	222.039484349646	0.0615979286801689	0.110386898090295	0.558018476339308	0.576831767582289	0.628975449768845	MTHFS	protein_coding
ENSG00000136379.12	615.862167011198	0.477129648510429	0.0754940692091739	6.32009445918765	2.61403467359075e-10	9.9181459574199e-10	ABHD17C	protein_coding
ENSG00000136381.13	920.064872415015	-0.0276880799618863	0.0744292866841678	-0.372005176932267	0.709888994899905	0.749359960564666	IREB2	protein_coding
ENSG00000136383.7	33.2243286021015	-1.26279114363848	0.248453354546155	-5.08260854817271	3.72286429685444e-07	1.02794101262559e-06	ALPK3	protein_coding
ENSG00000136425.14	409.922503994928	-0.192267236780647	0.0985641397232551	-1.95068142755051	0.0510949540377131	0.0718252559380399	CIB2	protein_coding
ENSG00000136436.15	1781.54057559041	-0.310030572372504	0.0550691822379078	-5.62983795606628	1.80379007248512e-08	5.7336363722525e-08	CALCOCO2	protein_coding
ENSG00000136444.10	1423.64708710928	0.249725231823285	0.0655651447940265	3.808810803481	0.000139636748490282	0.000287339225417662	RSAD1	protein_coding
ENSG00000136448.12	3293.50022703619	0.0812288515945543	0.0444550221601353	1.82721428642984	0.0676675566566071	0.092883354444308	NMT1	protein_coding
ENSG00000136450.13	6551.63719112733	0.218511163074143	0.0817706378187728	2.67224481675717	0.00753456566107937	0.0121492685163828	SRSF1	protein_coding
ENSG00000136451.9	1156.494248485	-0.740046694186582	0.0764621589132649	-9.67860056143662	3.71769824746525e-22	3.46448672658607e-21	VEZF1	protein_coding
ENSG00000136463.8	567.112559582547	0.0177596156400624	0.0843149242077741	0.210634307116235	0.83317263963939	0.859028364812035	TACO1	protein_coding
ENSG00000136478.8	1405.12643320998	0.495880657448604	0.0580726711371731	8.53896760280387	1.35426336447977e-17	9.23158206928826e-17	TEX2	protein_coding
ENSG00000136485.15	2888.65914013005	-0.443124507883724	0.0495225698170427	-8.94793039862053	3.62209303722174e-19	2.7609200941576e-18	DCAF7	protein_coding
ENSG00000136492.9	530.484084202002	0.277364647383944	0.0961324253793871	2.88523509408322	0.00391121469278744	0.00656724831354323	BRIP1	protein_coding
ENSG00000136504.13	1557.96645183545	-0.191960529935408	0.0484279149559722	-3.96384048559445	7.37535443587783e-05	0.000156486938558269	KAT7	protein_coding
ENSG00000136518.17	983.843277505856	-0.181693975544848	0.0805325776438542	-2.25615497306404	0.0240609273358185	0.0357116783988846	ACTL6A	protein_coding
ENSG00000136521.13	807.749810188796	0.141745560846189	0.104315849802612	1.35881135143319	0.174206375342756	0.218264964286223	NDUFB5	protein_coding
ENSG00000136522.14	646.679040942344	0.408396150237239	0.0787228477753188	5.18777155271153	2.12825453571508e-07	6.03341014085208e-07	MRPL47	protein_coding
ENSG00000136527.18	3265.47965971713	0.0591428815269091	0.0875096524540155	0.675844091118833	0.49913963765535	0.554144347107854	TRA2B	protein_coding
ENSG00000136536.15	1481.09163523356	0.00308705883363055	0.0773735031627733	0.0398981396400807	0.968174334275926	0.974486851339501	MARCHF7	protein_coding
ENSG00000136560.14	1092.20679502054	-0.380000972383787	0.0823441139758151	-4.6147921695459	3.9348887248585e-06	9.73246550930773e-06	TANK	protein_coding
ENSG00000136603.14	128.395917895918	-1.16334334098876	0.205437625004353	-5.66275696072765	1.48960069639137e-08	4.78368721221882e-08	SKIL	protein_coding
ENSG00000136628.18	7692.81194262101	0.295335839320883	0.0643913692280192	4.58657492241011	4.50576754463269e-06	1.10781282793793e-05	EPRS1	protein_coding
ENSG00000136631.15	347.72203644185	-0.24191176205885	0.110141652808924	-2.19636945596344	0.0280655100326353	0.0412111058636401	VPS45	protein_coding
ENSG00000136636.13	921.462075593243	0.210092998596194	0.0603035952442179	3.48392160940583	0.000494124189929311	0.000941256387222941	KCTD3	protein_coding
ENSG00000136643.12	346.795704435163	-0.300348889166388	0.0938912770039902	-3.19890088568743	0.0013795258728478	0.00247543664608817	RPS6KC1	protein_coding
ENSG00000136682.15	833.216080059796	0.0366477710013791	0.0811626311914612	0.451535028662731	0.651603984761617	0.697738536701264	CBWD2	protein_coding
ENSG00000136699.19	3801.38670614398	0.257010996636307	0.0747177140829122	3.43975989885222	0.000582230460359735	0.00109841107587678	SMPD4	protein_coding
ENSG00000136709.12	1149.44227984287	0.16883394247971	0.0577062470967124	2.92574809442648	0.00343629060350042	0.00581903925687501	WDR33	protein_coding
ENSG00000136710.10	399.309007675982	-0.632859469988207	0.0893413518559889	-7.08361197632565	1.40444808350877e-12	6.4905291987495e-12	CCDC115	protein_coding
ENSG00000136715.19	1745.99380769411	0.354471300635064	0.0808741099342035	4.38300094954307	1.17055602580308e-05	2.73625080182755e-05	SAP130	protein_coding
ENSG00000136717.15	1201.20317193552	0.223184906873375	0.0692575637780724	3.22253476296892	0.00127061746409261	0.0022929326607306	BIN1	protein_coding
ENSG00000136718.10	3022.41382271898	0.834401678240691	0.0778497191678309	10.7181077486209	8.36981307499568e-27	1.04506416033627e-25	IMP4	protein_coding
ENSG00000136720.7	1549.78737658158	0.499191054867283	0.0898290630172653	5.55712191689384	2.74259204705554e-08	8.55234324732702e-08	HS6ST1	protein_coding
ENSG00000136731.13	2695.52676661466	0.184918907882601	0.0518721284337233	3.56489917545741	0.000363996086436684	0.000704795665654611	UGGT1	protein_coding
ENSG00000136738.15	1131.50430561635	0.663950631296879	0.097798541863153	6.78896247988982	1.12942806672242e-11	4.84588690166165e-11	STAM	protein_coding
ENSG00000136754.17	955.078227943252	-0.732918663239405	0.0685413778333343	-10.6930833083276	1.09663498706736e-26	1.3592759535564e-25	ABI1	protein_coding
ENSG00000136758.19	3818.24748642512	0.23474776216027	0.0589095618713761	3.98488385761247	6.75131386096318e-05	0.000143925693593389	YME1L1	protein_coding
ENSG00000136770.11	874.296337845071	0.649301013832961	0.0977128252037902	6.64499273743008	3.03232026733678e-11	1.2559065215639e-10	DNAJC1	protein_coding
ENSG00000136783.10	111.03639011526	-0.801809593492313	0.23036924578788	-3.48054094959623	0.000500402323806108	0.000952503265005449	NIPSNAP3A	protein_coding
ENSG00000136802.12	1158.05678715161	-0.129351800913395	0.0777599892814953	-1.66347503527984	0.0962173840536641	0.12782425943082	LRRC8A	protein_coding
ENSG00000136807.14	876.84995023057	0.196120012038054	0.0845699033332594	2.31902845229959	0.0203934936430518	0.0306798272626617	CDK9	protein_coding
ENSG00000136810.13	5214.5118066788	1.05160491206238	0.0994272530962959	10.5766264209663	3.82482790873612e-26	4.59550667682501e-25	TXN	protein_coding
ENSG00000136811.16	1665.00430373346	0.340852139260675	0.0575795602517962	5.91967249784688	3.22583339645845e-09	1.10415255986729e-08	ODF2	protein_coding
ENSG00000136813.14	4372.49677025546	0.345158611511234	0.054705338561668	6.30941368038779	2.80094531145385e-10	1.05931321937513e-09	ECPAS	protein_coding
ENSG00000136816.16	876.39610959587	0.373429359853975	0.0949873232052942	3.93135996733891	8.44666901422452e-05	0.0001780066775295	TOR1B	protein_coding
ENSG00000136819.15	1136.02347757826	-0.0352587645865813	0.0846800385444024	-0.416376340784177	0.677134638235149	0.720767192113016	C9orf78	protein_coding
ENSG00000136824.19	665.853020292359	0.0378351282326779	0.132560178163442	0.285418507706201	0.775323529887896	0.807886378078456	SMC2	protein_coding
ENSG00000136826.15	2958.53124944866	-0.645439758705562	0.0760942368025622	-8.48211094330641	2.21144546913647e-17	1.48299785453324e-16	KLF4	protein_coding
ENSG00000136827.12	1127.24216070681	0.0489245381696594	0.0521063220148004	0.938936702455468	0.347763243829304	0.40294660010942	TOR1A	protein_coding
ENSG00000136828.19	408.855321381879	-0.329383039694163	0.0813428491253266	-4.04931771183323	5.13671705532704e-05	0.000111133135272598	RALGPS1	protein_coding
ENSG00000136830.12	6095.08045382855	0.0787002300626563	0.128282605229897	0.613491049091312	0.539551699451038	0.592936551571886	NIBAN2	protein_coding
ENSG00000136840.19	1812.04799755244	1.21288695359227	0.0934852593100243	12.974098403792	1.71603687185022e-38	3.88536170555361e-37	ST6GALNAC4	protein_coding
ENSG00000136842.14	44.9650304679774	0.215886100207863	0.185925678654925	1.16114192385735	0.24558418794567	0.296653742046608	TMOD1	protein_coding
ENSG00000136848.17	399.82900147516	-0.303584609683121	0.107845483769501	-2.81499603944451	0.00487778350317476	0.00808099352618101	DAB2IP	protein_coding
ENSG00000136854.23	2030.73589759858	0.0697343288411085	0.0747579686793648	0.932801279555861	0.350922580453613	0.406299227050952	STXBP1	protein_coding
ENSG00000136856.18	720.505853218304	0.440000118479003	0.0904654336394015	4.86373746057371	1.15189681788018e-06	3.0160080636736e-06	SLC2A8	protein_coding
ENSG00000136861.18	1244.02932557441	-0.158169902998833	0.0686053517910054	-2.30550385457786	0.0211383711255127	0.031715857639035	CDK5RAP2	protein_coding
ENSG00000136867.11	107.32053423926	0.0298526597449195	0.130819682430779	0.228197005146496	0.819493089572116	0.846840826111046	SLC31A2	protein_coding
ENSG00000136868.11	1309.33216896169	0.472031461261836	0.070905572810696	6.65718423179611	2.79123228666173e-11	1.15825150792971e-10	SLC31A1	protein_coding
ENSG00000136870.10	278.667131806434	-0.443427716060641	0.105171044062443	-4.21625286706637	2.48395221657886e-05	5.5744848349449e-05	ZNF189	protein_coding
ENSG00000136874.11	638.367666835363	-0.331171734493241	0.099392877915719	-3.33194632691953	0.000862408872049203	0.0015898908071807	STX17	protein_coding
ENSG00000136875.13	1450.54231026827	0.599764617000561	0.060701321044542	9.88058590290745	5.05365552116544e-23	4.96688214340652e-22	PRPF4	protein_coding
ENSG00000136877.15	1842.50718073016	0.439206069904086	0.0888259034721913	4.94457194056673	7.63113575576479e-07	2.03430399015094e-06	FPGS	protein_coding
ENSG00000136878.14	330.270788280177	-0.949642916312287	0.0829406857527239	-11.4496631863343	2.36060935907567e-30	3.47564478176816e-29	USP20	protein_coding
ENSG00000136883.14	17.8748717878265	-2.35421650367176	0.421810050432036	-5.58122430051269	2.38831402291977e-08	7.49191363142095e-08	KIF12	protein_coding
ENSG00000136888.7	1465.43798916014	0.0713504655337962	0.0676157052760605	1.05523510022542	0.291317814726906	0.344758414315573	ATP6V1G1	protein_coding
ENSG00000136891.14	1136.17225448221	0.210360726462619	0.0705781477415636	2.98053623102859	0.00287744197593197	0.00493391066062698	TEX10	protein_coding
ENSG00000136895.19	356.975657819007	0.38078077271989	0.0999119708210579	3.81116266239876	0.000138314711617051	0.00028477215918677	GARNL3	protein_coding
ENSG00000136897.8	482.353567018401	0.461246279346416	0.082495481718269	5.59117020398307	2.25544354936906e-08	7.09842334534748e-08	MRPL50	protein_coding
ENSG00000136908.18	1697.74820482437	0.744047820768592	0.0780545811193659	9.53240424967175	1.53682044360375e-21	1.36871951279697e-20	DPM2	protein_coding
ENSG00000136925.15	504.882512284287	-0.781852738450712	0.0819950519507318	-9.53536487690138	1.49359401219506e-21	1.33099692643599e-20	TSTD2	protein_coding
ENSG00000136930.13	2555.69705787769	0.234572337287271	0.0459485027090255	5.10511384392065	3.3059542775319e-07	9.18300603844421e-07	PSMB7	protein_coding
ENSG00000136932.14	236.410473804054	-0.14760566852179	0.100762364252951	-1.46488889592989	0.14295123282176	0.182562354074952	TRMO	protein_coding
ENSG00000136933.17	941.012930936358	0.675066196540626	0.0748590253548728	9.01783309815272	1.91846323395698e-19	1.48605542851315e-18	RABEPK	protein_coding
ENSG00000136935.14	795.497727135265	-0.0556039726958061	0.0915091986714909	-0.607632604186809	0.543431171490378	0.596942326880432	GOLGA1	protein_coding
ENSG00000136936.11	167.432245853505	0.0547639310766434	0.150826861906081	0.363091364393332	0.716536635286669	0.755490127429193	XPA	protein_coding
ENSG00000136937.13	1533.29045454815	0.438358659307534	0.0629851658606605	6.95971270881937	3.40967341720586e-12	1.53039761630417e-11	NCBP1	protein_coding
ENSG00000136938.9	7702.5765721972	0.220277206744088	0.0659736954424356	3.33886415285449	0.000841216917498327	0.00155325820347069	ANP32B	protein_coding
ENSG00000136940.14	184.036017024829	-0.737045791529507	0.12689460685428	-5.8083303128548	6.3098935993323e-09	2.09320824568256e-08	PDCL	protein_coding
ENSG00000136942.15	15844.6887868135	0.265978251360472	0.072463508877627	3.67051299999347	0.000242064157487704	0.000481575959240378	RPL35	protein_coding
ENSG00000136943.11	217.065930243165	0.0099046183638428	0.146780950774101	0.067478908615916	0.946200452234983	0.95630075308484	CTSV	protein_coding
ENSG00000136950.13	649.847524376117	0.712078225338312	0.0815257078200726	8.73440101752775	2.44950646818496e-18	1.76251447049297e-17	ARPC5L	protein_coding
ENSG00000136982.6	615.739974392607	1.13108800870254	0.0834948584852575	13.5467983205487	8.27619348292312e-42	2.25866187499132e-40	DSCC1	protein_coding
ENSG00000136986.10	1958.93924316763	0.289404017573233	0.0741979021977937	3.9004339610809	9.60204163759836e-05	0.000201383288523968	DERL1	protein_coding
ENSG00000136997.20	5463.52529384026	-0.792625859413826	0.102562851439763	-7.72819640139736	1.09080964967776e-14	6.0183551899008e-14	MYC	protein_coding
ENSG00000136999.5	73.1082727470079	0.837575533386827	0.177900679221396	4.70810756345945	2.50027163783944e-06	6.32015405906386e-06	CCN3	protein_coding
ENSG00000137038.8	533.051861331814	-0.215110185481276	0.137657020676947	-1.5626532117537	0.118134185051019	0.153746465991205	DMAC1	protein_coding
ENSG00000137040.10	585.644110329499	0.534812889083597	0.077882462263603	6.86692322686788	6.56013505840746e-12	2.87109232811115e-11	RANBP6	protein_coding
ENSG00000137054.16	1835.77886226913	0.839165704482429	0.0978682175738518	8.57444556859524	9.95652592522173e-18	6.87598670199565e-17	POLR1E	protein_coding
ENSG00000137055.15	1526.55255065719	0.289830248030907	0.0694857423197645	4.17107507749066	3.03165949918999e-05	6.73149093798063e-05	PLAA	protein_coding
ENSG00000137070.18	110.464043058328	0.147639294631256	0.136683872349154	1.08015153575776	0.28007470576603	0.333207358572492	IL11RA	protein_coding
ENSG00000137073.23	1685.30337664872	0.39624613045808	0.0846532277058423	4.68081538290516	2.85736169174075e-06	7.18434631835643e-06	UBAP2	protein_coding
ENSG00000137074.20	655.010474145187	0.340793775535485	0.0686957251881854	4.96091677614455	7.01612494855589e-07	1.8795344012056e-06	APTX	protein_coding
ENSG00000137075.18	498.021531607185	-0.646653641928051	0.0906625917177867	-7.13252985245498	9.85406956383892e-13	4.60972589972911e-12	RNF38	protein_coding
ENSG00000137076.21	6419.88090901672	0.281582523814033	0.0532278270518501	5.29013749781179	1.22224440412326e-07	3.56412158523483e-07	TLN1	protein_coding
ENSG00000137094.15	254.645089766123	-0.850983595012142	0.169660231443715	-5.01581064561057	5.28103210286288e-07	1.43561034557192e-06	DNAJB5	protein_coding
ENSG00000137100.16	318.962787241324	-0.493908315872556	0.106906346000905	-4.6200093291784	3.83722789726536e-06	9.51092344370847e-06	DCTN3	protein_coding
ENSG00000137101.13	36.5514117341706	-2.04716776819965	0.293219171461962	-6.98169822250256	2.91633052094277e-12	1.31514545150689e-11	CD72	protein_coding
ENSG00000137103.20	224.243120948152	-1.53348749201279	0.140379434758616	-10.923875670604	8.86312363228633e-28	1.16973332014017e-26	TMEM8B	protein_coding
ENSG00000137106.18	3508.25345060282	0.643762874532253	0.0755568498560991	8.52024503083869	1.59216109959352e-17	1.07906865122341e-16	GRHPR	protein_coding
ENSG00000137124.8	1815.0948598218	0.741422425869765	0.0593137936687703	12.5000000844683	7.4651206658543e-36	1.47022473113726e-34	ALDH1B1	protein_coding
ENSG00000137133.11	219.999105731924	-0.466942581976712	0.162116476369564	-2.88029071710305	0.00397308629806007	0.00666308327589729	HINT2	protein_coding
ENSG00000137135.18	290.482074612007	-0.333618271219919	0.168478189668016	-1.98018670474386	0.0476825532421934	0.0673816422746594	ARHGEF39	protein_coding
ENSG00000137145.20	606.914987411096	-0.15114660790979	0.0793806158524369	-1.90407451852933	0.0569004798009115	0.0792572031350101	DENND4C	protein_coding
ENSG00000137154.13	33988.9416307564	0.11846593037978	0.0772521978086223	1.53349592296723	0.125153710429307	0.161844004703312	RPS6	protein_coding
ENSG00000137161.17	1037.71602136	-0.430814969188031	0.0622463100864145	-6.92113265171775	4.48046683561883e-12	1.99055158862682e-11	CNPY3	protein_coding
ENSG00000137166.15	1480.6861438987	-0.0372233988342483	0.117129349409855	-0.317797366943425	0.75063864812201	0.785592717883221	FOXP4	protein_coding
ENSG00000137168.8	869.514209263669	-0.189390386279873	0.0812525000371128	-2.33088687970668	0.0197593252948568	0.0297871146657424	PPIL1	protein_coding
ENSG00000137171.15	141.504172732989	-1.92279461169344	0.141534768296915	-13.5853164196359	4.89412323008733e-42	1.35747523276633e-40	KLC4	protein_coding
ENSG00000137177.20	768.203036562057	-0.740356669224037	0.0646097039689747	-11.4589082404642	2.12172413737691e-30	3.13904259356547e-29	KIF13A	protein_coding
ENSG00000137185.13	226.117910040458	-0.214331660513256	0.0973554079811634	-2.20153831161311	0.0276979375892505	0.0407065660329374	ZSCAN9	protein_coding
ENSG00000137193.14	812.104753561611	-1.42694790470103	0.0818132418784823	-17.4415274586049	3.99259053899084e-68	3.0058503057831e-66	PIM1	protein_coding
ENSG00000137198.10	302.684573966316	-0.380075939398837	0.147891557361689	-2.56996373680283	0.0101709161080733	0.0160813274239275	GMPR	protein_coding
ENSG00000137200.13	814.613269403116	-0.206191347312436	0.061785252664676	-3.33722593045768	0.00084619131600468	0.00156187703894922	CMTR1	protein_coding
ENSG00000137203.14	1400.84479407602	0.509417527129532	0.100097450453566	5.08921580740805	3.59547252976877e-07	9.94383037865656e-07	TFAP2A	protein_coding
ENSG00000137207.12	2409.62281995426	-0.526101960421998	0.0620310828375654	-8.48126352718441	2.22761429011606e-17	1.49318549104578e-16	YIPF3	protein_coding
ENSG00000137210.14	654.377527165692	0.0627791602215022	0.0652164531024511	0.962627638195533	0.335734422461262	0.391031888067503	TMEM14B	protein_coding
ENSG00000137216.19	1205.53547834067	-0.0289299459998905	0.0811295283745792	-0.356589599120057	0.721399064972942	0.759882962987213	TMEM63B	protein_coding
ENSG00000137218.10	189.697522329636	-0.0626220300887004	0.113604686088848	-0.551227526298738	0.581477712737241	0.633589325806591	FRS3	protein_coding
ENSG00000137221.14	1017.50752548343	-0.0749288962754054	0.0758964935814172	-0.987251093425366	0.323519559735702	0.378587245898985	TJAP1	protein_coding
ENSG00000137261.14	97.8873982542554	-0.30132887690098	0.135004377597681	-2.23199337875512	0.0256154005493529	0.0378607511214468	KIAA0319	protein_coding
ENSG00000137266.14	235.129100376773	-0.901868943652109	0.101181191772639	-8.91340502964893	4.94887961849175e-19	3.74795476756241e-18	SLC22A23	protein_coding
ENSG00000137267.6	2159.48167545718	0.770716686433345	0.0655814221711865	11.7520581426482	6.89194951324065e-32	1.0960422935573e-30	TUBB2A	protein_coding
ENSG00000137269.15	672.955392103642	-0.129136315804546	0.0623403755439974	-2.07147157324078	0.038314748306564	0.0550911937500439	LRRC1	protein_coding
ENSG00000137274.13	532.022342078559	-0.206990980307259	0.125398862799586	-1.65066074513031	0.0988078676164941	0.130856208040111	BPHL	protein_coding
ENSG00000137275.14	712.401363012835	-0.00422633379477097	0.0568465397172061	-0.0743463685880561	0.940734782295604	0.951820567879757	RIPK1	protein_coding
ENSG00000137285.10	1818.47988643447	0.600813436054718	0.0660195948028294	9.10053201400396	8.98904126555231e-20	7.16264429934494e-19	TUBB2B	protein_coding
ENSG00000137288.10	416.684657216565	0.0722645548516028	0.109154433459341	0.66203957605186	0.507945858530119	0.562346667318501	UQCC2	protein_coding
ENSG00000137309.20	42420.8491985471	0.824826608355941	0.115038002299263	7.17003591743723	7.49780928035379e-13	3.54106981556387e-12	HMGA1	protein_coding
ENSG00000137310.12	1885.33822198097	0.746500274298655	0.0655876016691723	11.3817284867961	5.1567402763353e-30	7.47018593774715e-29	TCF19	protein_coding
ENSG00000137312.15	1183.32361003918	-0.292249476332195	0.0715890184234173	-4.08232271887943	4.45878222126599e-05	9.69325301388451e-05	FLOT1	protein_coding
ENSG00000137331.12	25289.0717261149	1.18822587179487	0.221161701966447	5.37265657313102	7.75850095162502e-08	2.31272030512357e-07	IER3	protein_coding
ENSG00000137337.15	1530.79149089233	-0.166111993064474	0.0683625936063067	-2.42986674878218	0.0151043748244468	0.0232163492348406	MDC1	protein_coding
ENSG00000137338.5	80.0024567584614	-0.706955722007395	0.199820689823874	-3.53795056272961	0.000403245550907719	0.000776660586581306	PGBD1	protein_coding
ENSG00000137343.18	552.190764495493	-0.243121879427758	0.0726944422474126	-3.34443558422668	0.000824501739759811	0.00152442052852035	ATAT1	protein_coding
ENSG00000137364.5	550.647616342192	0.426007724202448	0.0856143368287779	4.9758923561416	6.49477342752812e-07	1.74814410519395e-06	TPMT	protein_coding
ENSG00000137404.14	796.345517374291	0.3699183036678	0.0884415807714898	4.1826288092201	2.88157657285547e-05	6.41595786173515e-05	NRM	protein_coding
ENSG00000137409.19	3157.40966373287	0.307528248867506	0.0615916066471843	4.99302203024387	5.9441774224157e-07	1.60758916203821e-06	MTCH1	protein_coding
ENSG00000137411.19	2159.4326902347	0.0991595945252365	0.0854699101160569	1.16016963619818	0.245979746745188	0.296990714923898	VARS2	protein_coding
ENSG00000137413.16	449.782578602005	-1.02738989706603	0.095542176124453	-10.753260379246	5.72031652742957e-27	7.20722155718929e-26	TAF8	protein_coding
ENSG00000137414.6	897.803340273502	-0.113008130463828	0.0697617583766746	-1.61991516689771	0.105250501341856	0.138332976770694	FAM8A1	protein_coding
ENSG00000137440.5	79.8398665976239	-0.18497672460557	0.273582906186884	-0.676126762390677	0.498960166385989	0.554065844865006	FGFBP1	protein_coding
ENSG00000137441.8	186.187492386686	0.546832862241235	0.104096014149186	5.25315850669881	1.49512757744587e-07	4.31214092585491e-07	FGFBP2	protein_coding
ENSG00000137449.16	659.495043785646	0.186132543985141	0.126580813278398	1.4704641182528	0.141436096869511	0.180854071992698	CPEB2	protein_coding
ENSG00000137460.8	330.560322845652	0.186849934725343	0.0884273850997448	2.11303245611729	0.0345979900267725	0.0500625905679951	FHDC1	protein_coding
ENSG00000137478.15	920.33488507547	-0.200846191764437	0.0832511759356146	-2.41253279016465	0.0158421123745063	0.0242673151668417	FCHSD2	protein_coding
ENSG00000137486.17	692.646985198466	-0.117601216724097	0.0910496294194947	-1.29161664329539	0.19648993741273	0.243075579850959	ARRB1	protein_coding
ENSG00000137492.8	2054.68712813352	0.204976207876504	0.0557055238744676	3.67963881532499	0.000233564523469912	0.000465696883521287	THAP12	protein_coding
ENSG00000137494.14	190.856334563415	-0.150950870294953	0.128682420556643	-1.17304966476371	0.240775889946685	0.291444473788626	ANKRD42	protein_coding
ENSG00000137496.18	122.099487637993	0.167157385353457	0.131337498259085	1.27273160802645	0.203113297425773	0.250517754743851	IL18BP	protein_coding
ENSG00000137497.18	5912.10227612409	-1.13442663298709	0.0597494645688993	-18.9863899395941	2.21009861914067e-80	2.31348884906348e-78	NUMA1	protein_coding
ENSG00000137500.9	318.476154783696	-0.977000265990412	0.151504068962221	-6.44867344278415	1.12833386064353e-10	4.4386940520502e-10	CCDC90B	protein_coding
ENSG00000137501.17	1942.14538746931	0.690956751791044	0.14734883165233	4.6892584355291	2.74196912521073e-06	6.90029872231115e-06	SYTL2	protein_coding
ENSG00000137502.10	83.8979616438062	-0.0906043173647028	0.147515295564022	-0.614202866341955	0.539081279504768	0.592504796452453	RAB30	protein_coding
ENSG00000137504.13	982.974760304504	-0.205590840285881	0.0657483317846039	-3.12693622340732	0.00176638240796424	0.00312413173717366	CREBZF	protein_coding
ENSG00000137509.11	1039.25334491983	-0.0416350099269276	0.0616708510916641	-0.675116512743494	0.499601743304098	0.554576804395448	PRCP	protein_coding
ENSG00000137513.10	382.588485479666	0.139193541294279	0.0858739831147878	1.62090468201782	0.105038082584375	0.138125711249097	NARS2	protein_coding
ENSG00000137522.18	453.572421020821	0.333842626868939	0.0723339337653478	4.61529754419175	3.92532531202702e-06	9.71038309221575e-06	RNF121	protein_coding
ENSG00000137547.9	1049.72395254643	0.603347996896112	0.0527108423963904	11.4463736390111	2.45189625519415e-30	3.60657656093669e-29	MRPL15	protein_coding
ENSG00000137561.5	54.2542265824904	0.189438288256672	0.178582395644973	1.0607892652156	0.288785681788017	0.342099110765296	TTPA	protein_coding
ENSG00000137563.12	896.152333473267	0.22483174911213	0.0822622264892283	2.73311042877705	0.00627392934990181	0.010245161048675	GGH	protein_coding
ENSG00000137571.11	146.731115949857	-0.50784099545323	0.132055034359958	-3.84567690216904	0.00012022009237144	0.000249297648807695	SLCO5A1	protein_coding
ENSG00000137573.14	12.4903587018643	-2.79686849899344	0.462393026232251	-6.04868226881222	1.46035341592176e-09	5.14727427479987e-09	SULF1	protein_coding
ENSG00000137574.11	669.324584639411	0.321284106594887	0.0704710362630732	4.55909439724303	5.13746765803661e-06	1.25384730465943e-05	TGS1	protein_coding
ENSG00000137575.12	1320.9895816224	-0.224659153916877	0.0599541975513904	-3.74717973206644	0.000178833950441362	0.000362434592838528	SDCBP	protein_coding
ENSG00000137601.17	390.332549988744	-0.381976779438167	0.0812541211663337	-4.70101422494288	2.58872478598444e-06	6.53509760558312e-06	NEK1	protein_coding
ENSG00000137628.17	46.6288533457256	-2.25590293792374	0.24864870292033	-9.07265113965445	1.16155705353067e-19	9.16946097577959e-19	DDX60	protein_coding
ENSG00000137642.13	2556.94398040444	-0.0306110992774373	0.0582288287980431	-0.52570350304669	0.599094229508757	0.649460637813504	SORL1	protein_coding
ENSG00000137648.19	50.2941779315388	-2.05423092339982	0.217800044706296	-9.43172865813668	4.03385228016345e-21	3.5127842961674e-20	TMPRSS4	protein_coding
ENSG00000137656.12	762.172704636495	0.368270155708053	0.0576128801560924	6.39214971913028	1.63569618486647e-10	6.32069400589488e-10	BUD13	protein_coding
ENSG00000137692.12	778.810005435234	0.630593485417597	0.116018393307115	5.43528890068608	5.47077196100213e-08	1.6536749976265e-07	DCUN1D5	protein_coding
ENSG00000137693.14	5024.50913294009	-0.816480551849341	0.0821300600739356	-9.94131200092054	2.75178623662935e-23	2.74514027770277e-22	YAP1	protein_coding
ENSG00000137700.18	1240.96452108803	-0.0442315153091585	0.0837417636198093	-0.528189440933812	0.597367857370254	0.648038966793697	SLC37A4	protein_coding
ENSG00000137710.17	777.636508957899	0.442921147196567	0.0679385145527382	6.51944114634334	7.05698215085625e-11	2.82260817093787e-10	RDX	protein_coding
ENSG00000137713.16	706.739708841688	0.333418292481177	0.0643606876163844	5.18046504519162	2.21333402408661e-07	6.26182597003251e-07	PPP2R1B	protein_coding
ENSG00000137714.3	312.114499271447	0.394074203518925	0.0825594125780767	4.77321956653032	1.81303942692904e-06	4.6514489779682e-06	FDX1	protein_coding
ENSG00000137720.8	359.351973949653	-0.406222610923008	0.110296711617142	-3.68299838650741	0.000230506619053392	0.000460080012928431	C11orf1	protein_coding
ENSG00000137760.15	272.459988708914	-0.146514828279599	0.113474102152076	-1.29117415781129	0.196643293912082	0.243245605897074	ALKBH8	protein_coding
ENSG00000137764.20	571.302873168295	-0.866387684330731	0.065981045233224	-13.1308572222265	2.19161469889327e-39	5.17688523078607e-38	MAP2K5	protein_coding
ENSG00000137767.14	146.03545813347	-0.515584024698293	0.157729755452626	-3.26878098060037	0.00108011874213397	0.00196587528117583	SQOR	protein_coding
ENSG00000137770.14	1102.26938502588	0.0584305334509335	0.0618903852602033	0.944097103375206	0.345120029418845	0.400369622712025	CTDSPL2	protein_coding
ENSG00000137776.17	1911.61048481265	-0.203339323505154	0.0997560493508319	-2.03836584175492	0.0415133597083877	0.0592886657684265	SLTM	protein_coding
ENSG00000137802.14	1000.81435847455	0.233885759971756	0.075372622178374	3.10305988052599	0.00191530882536709	0.00337075826555565	MAPKBP1	protein_coding
ENSG00000137804.14	2278.8692000205	-0.291723521684544	0.107597190208755	-2.71125594561118	0.00670288645109571	0.0108921013962888	NUSAP1	protein_coding
ENSG00000137806.9	87.6346246268947	-1.01111804133089	0.192153839173054	-5.26202362483257	1.4247845337715e-07	4.12170774742188e-07	NDUFAF1	protein_coding
ENSG00000137807.15	1349.39860099155	0.0537715553458297	0.0960534378777806	0.559808753688225	0.575609892181281	0.627867103147992	KIF23	protein_coding
ENSG00000137812.20	908.344488778474	-0.402095338686709	0.157578717688365	-2.55171094539499	0.0107195411124105	0.0168789147765268	KNL1	protein_coding
ENSG00000137814.12	890.947223776576	0.435325133996112	0.0733475593912935	5.93510046699367	2.93665616202816e-09	1.01017269331267e-08	HAUS2	protein_coding
ENSG00000137815.14	1967.10474455011	-0.207041164920443	0.0495803723430885	-4.17586950512897	2.9684996571441e-05	6.60084100976769e-05	RTF1	protein_coding
ENSG00000137817.17	1311.56787266592	-0.0360304698551119	0.0539511176841619	-0.667835466654088	0.504238624469088	0.55895255659397	PARP6	protein_coding
ENSG00000137818.12	27559.2567280138	0.0306460394613368	0.078774929185487	0.389032903973499	0.697251806042684	0.738621983208591	RPLP1	protein_coding
ENSG00000137819.14	1127.01127333037	0.846798590611512	0.111028098967486	7.62688543248404	2.40493137692235e-14	1.28827782101312e-13	PAQR5	protein_coding
ENSG00000137821.12	54.6087169676008	-1.24881543760804	0.262093385260919	-4.764772817005	1.89066548730539e-06	4.84295921704e-06	LRRC49	protein_coding
ENSG00000137822.13	1104.10646502124	0.816602595169283	0.0934182491893202	8.74136051848249	2.30319758956512e-18	1.66115001233241e-17	TUBGCP4	protein_coding
ENSG00000137824.16	689.760554956427	1.07487166695524	0.0696354764309904	15.4356905710332	9.4186864525025e-54	4.10101951719646e-52	RMDN3	protein_coding
ENSG00000137825.11	911.559235032391	1.81439473522435	0.234920513276224	7.7234410478703	1.13230530807771e-14	6.23604397237899e-14	ITPKA	protein_coding
ENSG00000137831.15	698.022928541109	-0.309058078756949	0.083237600792841	-3.71296236091815	0.000204847361673869	0.000411823497561396	UACA	protein_coding
ENSG00000137834.15	224.671445577806	-1.73458265255607	0.160174154039163	-10.8293542298464	2.4991153164233e-27	3.21768992256928e-26	SMAD6	protein_coding
ENSG00000137841.12	406.316922076996	0.248759898739239	0.102801417597323	2.41981000411531	0.0155286182616457	0.0238157423876298	PLCB2	protein_coding
ENSG00000137842.7	514.048539519039	-0.176043794238022	0.108000477848251	-1.63002791974103	0.103095596286627	0.135898740559644	TMEM62	protein_coding
ENSG00000137843.12	1766.78890212434	0.951071200668827	0.0969702457755745	9.80786624868376	1.04147439965359e-22	1.00995261737981e-21	PAK6	protein_coding
ENSG00000137845.15	564.938900310622	-0.689219814487711	0.0869675772848324	-7.92502028923272	2.28109084379171e-15	1.32403765156357e-14	ADAM10	protein_coding
ENSG00000137868.19	36.4831253704229	-1.75826716528792	0.42160294428557	-4.17043379112876	3.04020375257455e-05	6.74850166312227e-05	STRA6	protein_coding
ENSG00000137871.20	713.519094414833	-0.122320008123801	0.0753123354362003	-1.6241696319114	0.10433961019134	0.137337202872642	ZNF280D	protein_coding
ENSG00000137876.10	3480.94699296783	-0.140106209754768	0.0837319039853497	-1.67327151403702	0.0942738575703174	0.12541672747625	RSL24D1	protein_coding
ENSG00000137877.10	40.0411834502087	0.192979271480865	0.296795018948103	0.650210613927482	0.515556185970248	0.56966723442874	SPTBN5	protein_coding
ENSG00000137878.17	554.504624178893	-0.0441101525025683	0.0983015509450183	-0.448722854100643	0.653631596064776	0.699541434359802	GCOM1	protein_coding
ENSG00000137880.6	957.658429426359	-0.311884085700252	0.0856445151799403	-3.64161190059842	0.000270936311117526	0.000534838496875374	GCHFR	protein_coding
ENSG00000137936.18	555.672261329412	0.0449830438583897	0.0938522892029029	0.479296181696103	0.631727938139024	0.679324001704636	BCAR3	protein_coding
ENSG00000137941.17	184.976860559115	-0.113007301098525	0.144210220443823	-0.783628932476027	0.433257873921482	0.489537194081178	TTLL7	protein_coding
ENSG00000137942.16	1451.48731037924	-0.747562939587098	0.0665707420858946	-11.2296020167919	2.91789862616035e-29	4.12909673181561e-28	FNBP1L	protein_coding
ENSG00000137944.18	1583.96883645031	-0.00235835661605881	0.0718583813650587	-0.0328195065246149	0.973818522634047	0.978516755194561	KYAT3	protein_coding
ENSG00000137947.12	343.890415791338	-0.234048903909631	0.0811479530103431	-2.88422437322355	0.00392379075545262	0.00658619375239784	GTF2B	protein_coding
ENSG00000137955.16	856.964196882029	0.695787222141951	0.0669538957901914	10.3920349059641	2.69540107045867e-25	3.0536556382372e-24	RABGGTB	protein_coding
ENSG00000137962.13	8894.88549215554	-0.903760710987176	0.157456847567354	-5.73973583842128	9.4824345678502e-09	3.10055728499047e-08	ARHGAP29	protein_coding
ENSG00000137968.16	206.377922969875	-1.91498709969407	0.191415000216544	-10.0043732075735	1.45812102680754e-23	1.47774957909148e-22	SLC44A5	protein_coding
ENSG00000137970.7	1760.92848054529	0.136951961435334	0.0612910121387183	2.23445423164777	0.0254532007921868	0.0376355715660788	RPL7P9	processed_pseudogene
ENSG00000137992.14	533.4225048799	-0.620745955027186	0.0927751279600872	-6.6908660615832	2.21853652076302e-11	9.28674161786394e-11	DBT	protein_coding
ENSG00000137996.13	963.299105295787	0.166393014388417	0.0727619665771486	2.2868130455489	0.0222067377119595	0.0332047326535444	RTCA	protein_coding
ENSG00000138002.16	333.098253279177	-0.748593476552692	0.1084636585448	-6.90179076195821	5.13510351666495e-12	2.26820193772227e-11	IFT172	protein_coding
ENSG00000138018.18	1399.0151999743	0.608427887081956	0.0717858913479738	8.47559145198424	2.338881983098e-17	1.56433843972371e-16	SELENOI	protein_coding
ENSG00000138028.16	477.347439887103	0.307459007233411	0.118530272574801	2.59392812109989	0.0094886321989337	0.0150680346941297	CGREF1	protein_coding
ENSG00000138029.14	1958.39193161437	-0.168510006926055	0.0541674724678202	-3.11090769513315	0.00186513230967722	0.00328851143156403	HADHB	protein_coding
ENSG00000138030.13	582.346767343341	0.901676369660307	0.0822275691382517	10.9656211306003	5.59152843574791e-28	7.45033383465869e-27	KHK	protein_coding
ENSG00000138031.14	4128.15770414216	0.707425169814389	0.0844620843046821	8.37565371063396	5.49181727696044e-17	3.5609437184466e-16	ADCY3	protein_coding
ENSG00000138032.21	500.999169783381	-0.335373714200958	0.0659615635643506	-5.0843809042485	3.68827106638517e-07	1.01894155292055e-06	PPM1B	protein_coding
ENSG00000138035.15	1447.29158100842	0.931916902909282	0.0710066857731486	13.1243543162479	2.38809490199576e-39	5.62361392714964e-38	PNPT1	protein_coding
ENSG00000138036.18	178.045467016025	-0.504250408496278	0.164369888509217	-3.06777849075442	0.00215656409704063	0.00376800835658762	DYNC2LI1	protein_coding
ENSG00000138050.15	389.315835049562	0.34366926662875	0.078516415454099	4.37703714110154	1.20303480471391e-05	2.80787735498513e-05	THUMPD2	protein_coding
ENSG00000138061.12	15.6006980070887	1.07263406210566	0.469586916759695	2.28420772347575	0.0223593258778659	0.0334002128229327	CYP1B1	protein_coding
ENSG00000138069.18	1812.221302031	0.194034239546373	0.0617444082879654	3.14253946108658	0.0016748913510623	0.00297194525929236	RAB1A	protein_coding
ENSG00000138071.14	2668.73838901087	0.031254953435732	0.0665536042687662	0.469620748254502	0.638625998365091	0.685787038576004	ACTR2	protein_coding
ENSG00000138073.14	1359.69978847672	0.463634096283865	0.0640776114660629	7.23550840420164	4.63788415993778e-13	2.23035820063968e-12	PREB	protein_coding
ENSG00000138074.15	1979.52014397408	0.726768479952372	0.0699252774529847	10.3935015551569	2.65425986627021e-25	3.01151102718691e-24	SLC5A6	protein_coding
ENSG00000138078.16	1186.48894226997	-0.218584019982432	0.0758316939686929	-2.88248895076344	0.00394546973053384	0.00662040117388545	PREPL	protein_coding
ENSG00000138080.14	54.1604174325742	-0.571764056621607	0.209779646042979	-2.72554591165849	0.00641952477098213	0.0104594453171556	EMILIN1	protein_coding
ENSG00000138081.21	1331.39312723437	-0.11048498428302	0.0723175395608035	-1.52777576441364	0.126568221529671	0.16342870307857	FBXO11	protein_coding
ENSG00000138085.17	1250.66432127794	-0.287608920722742	0.0982642599631853	-2.92689245133983	0.00342367250716379	0.00579895676903294	ATRAID	protein_coding
ENSG00000138092.11	820.720010604846	0.362794817355896	0.0704161049172554	5.15215685079726	2.57507515064677e-07	7.23435175134827e-07	CENPO	protein_coding
ENSG00000138095.19	13831.5300055606	0.715401429569717	0.0472454976187708	15.1422138749045	8.52933765949546e-52	3.41240490706987e-50	LRPPRC	protein_coding
ENSG00000138101.18	381.642281876872	0.0786560461942417	0.0766844775473701	1.02571013991265	0.305028233351222	0.359369911371162	DTNB	protein_coding
ENSG00000138107.13	1578.33469462853	-0.492492173211167	0.0523834838086218	-9.40166894990109	5.37043530244595e-21	4.6318489123748e-20	ACTR1A	protein_coding
ENSG00000138111.14	424.194155154531	1.09315044225662	0.107358474570496	10.1822464097961	2.38002555707172e-24	2.54897901813084e-23	MFSD13A	protein_coding
ENSG00000138119.17	4510.97518228681	-0.61375835390556	0.0964602218132265	-6.36281300590377	1.98091803044881e-10	7.59327069459471e-10	MYOF	protein_coding
ENSG00000138131.4	30.3710837379732	-2.06042660069318	0.274089520373121	-7.51734906861196	5.58980300356539e-14	2.8988449034099e-13	LOXL4	protein_coding
ENSG00000138134.12	162.833183570891	0.888144948951485	0.132177305817985	6.71934522689174	1.82542959902067e-11	7.69388873740564e-11	STAMBPL1	protein_coding
ENSG00000138138.13	1181.23896440689	0.559281230062324	0.0599638671559432	9.32697066731614	1.08939998507708e-20	9.15803078764195e-20	ATAD1	protein_coding
ENSG00000138160.6	1761.87503501557	-0.0563448100354204	0.130370862491989	-0.432188672824672	0.665604291266006	0.710365250238713	KIF11	protein_coding
ENSG00000138162.19	920.364101769915	-0.0725931424726837	0.0769574770754163	-0.943289011430875	0.345533094926938	0.400757554053911	TACC2	protein_coding
ENSG00000138166.6	238.17484517019	2.44543995370307	0.344720416219369	7.0939806250027	1.30308382174432e-12	6.03668688927508e-12	DUSP5	protein_coding
ENSG00000138172.11	458.08035868732	-0.787527805399752	0.11028452259377	-7.14087332363572	9.27397899526724e-13	4.35301661500827e-12	CALHM2	protein_coding
ENSG00000138175.9	288.376478350794	-0.185265306120459	0.0946592363462255	-1.95718149936085	0.0503261331475914	0.0708292009296104	ARL3	protein_coding
ENSG00000138180.16	920.099393723305	0.07294641171371	0.106635712726593	0.684071122596043	0.493930255753878	0.549438539827245	CEP55	protein_coding
ENSG00000138182.14	714.545513129575	0.352568486426867	0.140874789331611	2.50270817155893	0.0123247121430344	0.01922614838032	KIF20B	protein_coding
ENSG00000138190.17	672.931637277662	0.21937769871782	0.0816610198211488	2.68644328956819	0.00722172062995944	0.0116768468459236	EXOC6	protein_coding
ENSG00000138193.16	123.766045636117	0.604795077233953	0.207184695340468	2.91911077813971	0.00351031454470916	0.00593715550982625	PLCE1	protein_coding
ENSG00000138231.13	436.55442340358	0.466342976725267	0.0779220375617022	5.98473796781809	2.16738497510683e-09	7.52137706052625e-09	DBR1	protein_coding
ENSG00000138246.17	1017.33630782715	-0.210487777666742	0.0918416267538956	-2.29185593838378	0.0219139575272123	0.0328118950610744	DNAJC13	protein_coding
ENSG00000138279.16	2873.45917259046	0.202678999560353	0.0395700816511271	5.12202631642989	3.02269691792717e-07	8.4283665383472e-07	ANXA7	protein_coding
ENSG00000138286.15	453.549976294697	-0.927507274364824	0.0952442352775527	-9.73819855513523	2.07194672377058e-22	1.96284695007014e-21	FAM149B1	protein_coding
ENSG00000138303.18	826.498019690112	-0.238891395604931	0.0691489659949498	-3.45473561560382	0.000550832683738419	0.00104162037930887	ASCC1	protein_coding
ENSG00000138316.11	19.6080887713251	0.719763405998265	0.296010226608419	2.43154911992421	0.0150344096110871	0.0231181086715207	ADAMTS14	protein_coding
ENSG00000138326.21	17160.4366649873	0.325399788479001	0.0652550143013899	4.98658673149767	6.14553250322619e-07	1.65940235418385e-06	RPS24	protein_coding
ENSG00000138336.9	23.6449645704476	-0.453602560828361	0.258107956653815	-1.75741409412168	0.078847252711718	0.106695817530829	TET1	protein_coding
ENSG00000138346.15	1275.33737876361	0.550449840791416	0.075707004211156	7.27079147467182	3.57387269805603e-13	1.73175321637255e-12	DNA2	protein_coding
ENSG00000138363.15	4794.28609250915	0.640838420967877	0.065855275553512	9.73101115410489	2.22371370130513e-22	2.09913628764955e-21	ATIC	protein_coding
ENSG00000138375.13	523.611987693297	-0.712888570330988	0.0877188553151498	-8.12697073815857	4.40151578803511e-16	2.68750961999763e-15	SMARCAL1	protein_coding
ENSG00000138376.11	421.58027407995	0.562439926867264	0.0889034148214441	6.32641533507889	2.50921871727526e-10	9.54177398758839e-10	BARD1	protein_coding
ENSG00000138380.18	111.716689743504	-1.74622863701203	0.24147338280911	-7.23155743584569	4.77486070237412e-13	2.28974572056428e-12	CARF	protein_coding
ENSG00000138381.10	1155.62122754602	0.339011406501132	0.0687614894534725	4.93025106343173	8.21240048832285e-07	2.18164638732901e-06	ASNSD1	protein_coding
ENSG00000138382.15	391.738875811613	0.00634003443710927	0.0884913052714477	0.0716458460824052	0.942883753899986	0.953552965249701	METTL5	protein_coding
ENSG00000138385.16	1823.33930956626	0.171449335417505	0.0706541936263718	2.4265981482168	0.0152411271744246	0.0234077124516863	SSB	protein_coding
ENSG00000138386.17	997.676069550457	-0.00391662549545867	0.0909318784833056	-0.0430720838586628	0.965644072493892	0.972452448598059	NAB1	protein_coding
ENSG00000138398.16	1469.77918515167	0.380974051767415	0.0716784559575314	5.31504266767601	1.06632337916167e-07	3.13215840932688e-07	PPIG	protein_coding
ENSG00000138399.18	476.349210565188	0.567037813262031	0.0814155887570884	6.96473269945693	3.29027867233698e-12	1.47811078628236e-11	FASTKD1	protein_coding
ENSG00000138413.14	4082.11178463873	-0.391320552307437	0.0813325307378636	-4.81136574452196	1.49902413492824e-06	3.88166483465069e-06	IDH1	protein_coding
ENSG00000138430.16	4382.73703803506	0.344164224004975	0.0591449960560825	5.81899141017155	5.92037763506475e-09	1.9686930242971e-08	OLA1	protein_coding
ENSG00000138433.16	313.447551446873	-1.76271761035007	0.0949295037679699	-18.5687014087693	5.75787126555267e-77	5.20695541724506e-75	CIR1	protein_coding
ENSG00000138434.17	14945.6996404411	0.292569910402758	0.118227725365446	2.47463029080881	0.0133374162289997	0.0206897819963259	ITPRID2	protein_coding
ENSG00000138439.12	736.102333007501	-0.831742931991411	0.0807597958603042	-10.2989726897048	7.12177695728595e-25	7.90429319086429e-24	FAM117B	protein_coding
ENSG00000138442.10	1175.86545356989	0.626538659527958	0.0543317604619358	11.5317201982974	9.13009540193862e-31	1.37880679869395e-29	WDR12	protein_coding
ENSG00000138443.17	2170.26575277063	0.0757897700340806	0.0704002088265324	1.07655604006556	0.281678652265703	0.334854919304352	ABI2	protein_coding
ENSG00000138448.12	674.427802603815	-0.639354137715892	0.104788110740756	-6.10139960722877	1.05143671984074e-09	3.75095877435248e-09	ITGAV	protein_coding
ENSG00000138449.11	34.5433927313452	-1.88462801059152	0.297545837699738	-6.33390816407034	2.39027819995836e-10	9.11442657933223e-10	SLC40A1	protein_coding
ENSG00000138459.9	507.480096682323	-1.09836015582223	0.0836381628504966	-13.1322845742744	2.15068787404161e-39	5.09596322154696e-38	SLC35A5	protein_coding
ENSG00000138463.9	271.210932787806	-1.02857585913912	0.139613015097683	-7.36733504694709	1.74072614916625e-13	8.66281919169906e-13	SLC49A4	protein_coding
ENSG00000138468.16	270.892565562405	-1.2824965816079	0.133555456801245	-9.60272692950682	7.78568037777752e-22	7.08265197699845e-21	SENP7	protein_coding
ENSG00000138495.6	144.32061173331	-0.067518066882129	0.155153614542269	-0.435169152077569	0.663439651932466	0.708797497412365	COX17	protein_coding
ENSG00000138496.16	149.472851218279	-1.13807757133794	0.154012233804209	-7.38952707344497	1.47351963546665e-13	7.38354117666783e-13	PARP9	protein_coding
ENSG00000138592.14	1945.09540862167	0.0977655528829376	0.0640126838846928	1.52728407793438	0.126690386959307	0.163558809249796	USP8	protein_coding
ENSG00000138593.9	769.095717322613	-0.723568477701268	0.068612943610672	-10.5456556682218	5.32004687299171e-26	6.33226451401342e-25	SECISBP2L	protein_coding
ENSG00000138594.14	1147.61285915537	-0.398056008674287	0.079970373355594	-4.9775434573039	6.43963268493456e-07	1.73452425667703e-06	TMOD3	protein_coding
ENSG00000138600.10	771.527563107917	-0.188684281946364	0.0621490911802103	-3.03599422555105	0.00239743955746896	0.00415467385835107	SPPL2A	protein_coding
ENSG00000138604.10	1389.56217405505	-0.510167587940053	0.0527354191472439	-9.67409752666611	3.88504116528025e-22	3.60942760662481e-21	GLCE	protein_coding
ENSG00000138606.19	359.802418726984	-0.97019849798564	0.149745055816737	-6.47900187885337	9.23313543264855e-11	3.65854313759834e-10	SHF	protein_coding
ENSG00000138613.14	147.954563964572	-2.22239526104075	0.172464477428394	-12.8861043977214	5.38983739855667e-38	1.18864191864562e-36	APH1B	protein_coding
ENSG00000138614.15	964.836987183143	-0.250381133449684	0.070453520503583	-3.55384843312338	0.000379637935694673	0.000733595469872511	INTS14	protein_coding
ENSG00000138617.16	453.76838622326	-0.136225577820497	0.0759683520483157	-1.79318853374439	0.072942782898745	0.0994899197716663	PARP16	protein_coding
ENSG00000138621.12	185.358093955512	0.350037667467877	0.176627979722107	1.98177926293784	0.047503951380079	0.0671354622657432	PPCDC	protein_coding
ENSG00000138629.16	1134.59972942912	-0.689762418531864	0.0974209759096879	-7.08022489090332	1.43920708948644e-12	6.63911921177821e-12	UBL7	protein_coding
ENSG00000138641.18	72.1232042276616	-1.2855837057659	0.157897294384424	-8.14189825593818	3.89128192695264e-16	2.38645512398143e-15	HERC3	protein_coding
ENSG00000138642.15	73.4993763452266	-1.6999286725827	0.291885360374484	-5.82396003143742	5.746932569942e-09	1.91309889929043e-08	HERC6	protein_coding
ENSG00000138658.15	225.437168086769	-0.116135813196185	0.161786519394103	-0.717833683740263	0.472859841638063	0.528887365321613	ZGRF1	protein_coding
ENSG00000138660.12	850.471849539118	0.367864133274367	0.0845069303371107	4.35306467536926	1.34247524398846e-05	3.11147242248646e-05	AP1AR	protein_coding
ENSG00000138663.9	532.511795696985	-0.200441423899211	0.0906191880900579	-2.21190928901295	0.0269729332985024	0.0397250977740206	COPS4	protein_coding
ENSG00000138668.19	2922.65699927741	-0.318490795076392	0.0955037361364273	-3.33485168183816	0.000853449066009314	0.00157413252182239	HNRNPD	protein_coding
ENSG00000138669.9	162.610355105896	-1.42959109795858	0.130419943448827	-10.9614454672687	5.85565274946899e-28	7.78525768857885e-27	PRKG2	protein_coding
ENSG00000138670.17	35.7073422655433	-4.16240339130579	0.384800279070395	-10.8170487853111	2.85833538120036e-27	3.65862140962186e-26	RASGEF1B	protein_coding
ENSG00000138674.17	2641.18662958391	0.406021101341998	0.0669574286873405	6.06386937643506	1.32885092358401e-09	4.69894231030412e-09	SEC31A	protein_coding
ENSG00000138678.11	586.611621723497	2.83443405300422	0.253152779396651	11.1965353876803	4.23992629773364e-29	5.93395545863217e-28	GPAT3	protein_coding
ENSG00000138686.10	344.952656999528	-0.210588818153533	0.0856358079176143	-2.45912105314788	0.0139277646623574	0.0215421543704896	BBS7	protein_coding
ENSG00000138688.15	1732.89800200788	-0.769822626126347	0.0892054086569375	-8.62977523130799	6.14726559442522e-18	4.31154933821022e-17	KIAA1109	protein_coding
ENSG00000138698.15	1693.97469284524	0.495298186803337	0.0600317125394151	8.25060898401222	1.57589386443619e-16	9.92761167773216e-16	RAP1GDS1	protein_coding
ENSG00000138709.19	1018.12271117435	0.557514686822921	0.0848902211697151	6.56747831659339	5.1174460980689e-11	2.07784082669466e-10	LARP1B	protein_coding
ENSG00000138735.16	43.8744045318036	-1.29742098800162	0.210705245392276	-6.15751632374494	7.38946289137643e-10	2.66981468957225e-09	PDE5A	protein_coding
ENSG00000138744.16	358.43484600668	0.581371189191839	0.146915902111655	3.95716992398823	7.5842980979339e-05	0.00016071939521731	NAAA	protein_coding
ENSG00000138750.15	1290.89409938781	0.670857191417993	0.0617522045421233	10.8636962257822	1.71657489243771e-27	2.22514114343728e-26	NUP54	protein_coding
ENSG00000138756.17	1624.15793227478	0.475879756821554	0.12255718158281	3.88292020651607	0.000103209444440846	0.000215426104805988	BMP2K	protein_coding
ENSG00000138757.14	3024.74300122623	-0.0380482289340985	0.0514225144862506	-0.739913816238447	0.459352290456495	0.515590559271931	G3BP2	protein_coding
ENSG00000138758.11	3558.40485635697	0.367044473679918	0.0505992447653708	7.25395162283364	4.04784747350771e-13	1.954605148108e-12	SEPTIN11	protein_coding
ENSG00000138759.19	3896.18353348011	-0.495002000063207	0.12284293869783	-4.02955192468016	5.58832712544316e-05	0.000120358516711031	FRAS1	protein_coding
ENSG00000138760.10	4249.47781855734	-0.659486653992516	0.0500205050184464	-13.1843261828187	1.08014763518173e-39	2.60788251318836e-38	SCARB2	protein_coding
ENSG00000138764.15	593.52717628388	-3.77738290740924	0.104930004539674	-35.9990731343293	8.64930039683035e-284	6.60936289823792e-280	CCNG2	protein_coding
ENSG00000138767.13	1027.60701384604	-0.960808155477666	0.0539576586794592	-17.8067058317975	6.26926760569893e-71	5.04280088515246e-69	CNOT6L	protein_coding
ENSG00000138768.15	3353.16060557362	0.363614960448308	0.0659116334576353	5.51670382561557	3.45416826457877e-08	1.06646572904156e-07	USO1	protein_coding
ENSG00000138771.16	1269.47041157483	-0.895218866432958	0.0557653166124021	-16.0533270644762	5.4180154756749e-58	2.70599772923986e-56	SHROOM3	protein_coding
ENSG00000138772.13	2065.22638625744	-0.26236509183141	0.0704124512462631	-3.72611785540322	0.000194451511827625	0.000392161844188651	ANXA3	protein_coding
ENSG00000138777.20	1219.52063014129	0.338162896681927	0.118085828294125	2.86370432055267	0.00418718668677352	0.00700216370871646	PPA2	protein_coding
ENSG00000138778.13	818.752373718054	-0.557296699161283	0.372201517699811	-1.49729829852751	0.134315657419605	0.17247069335774	CENPE	protein_coding
ENSG00000138780.15	227.469993855673	-0.0623860800582946	0.145535859654483	-0.428664661798167	0.668167281161325	0.712752185243843	GSTCD	protein_coding
ENSG00000138785.15	331.250013530613	-0.179319151611879	0.0789689196499444	-2.27075604436238	0.0231617502150535	0.0344842697064455	INTS12	protein_coding
ENSG00000138792.10	20.2572041560178	-1.85390840202948	0.356867664949662	-5.19494643004707	2.04778798844132e-07	5.81824573849204e-07	ENPEP	protein_coding
ENSG00000138794.10	394.382145023127	-0.750080267288108	0.0908603281846669	-8.2553110061811	1.51507194247578e-16	9.55627094381236e-16	CASP6	protein_coding
ENSG00000138796.17	1316.36726086182	0.359673714871706	0.0670687333142946	5.36276290154785	8.19585551680033e-08	2.43691167049143e-07	HADH	protein_coding
ENSG00000138801.9	1617.20203929502	-0.0386954462847487	0.0683491713928114	-0.566143604907234	0.571296163109387	0.62360683242631	PAPSS1	protein_coding
ENSG00000138802.11	1823.09490426383	0.328444235414649	0.0929622532641406	3.53309245292728	0.000410728810726306	0.000790376279819962	SEC24B	protein_coding
ENSG00000138814.17	6977.84951658165	-0.773218561979887	0.0392460710411074	-19.7018081420175	2.08055426884717e-86	2.71770178553772e-84	PPP3CA	protein_coding
ENSG00000138821.13	673.454251052005	0.356462462933841	0.133969504300103	2.66077317219399	0.00779614578080304	0.0125419469440013	SLC39A8	protein_coding
ENSG00000138829.12	699.81984289621	-0.155761416061055	0.0928808641666551	-1.67700222708494	0.0935420463483427	0.124529886266701	FBN2	protein_coding
ENSG00000138834.14	2289.05770128419	0.277117312275819	0.110708986180238	2.50311489461805	0.0123105572817066	0.0192060276578525	MAPK8IP3	protein_coding
ENSG00000138835.22	621.067400747212	0.332575038330341	0.0907653620079685	3.66411845854967	0.000248191906870685	0.000493124923648555	RGS3	protein_coding
ENSG00000138867.16	1145.78888899668	-0.0366731596649309	0.0630421318066574	-0.581724612000797	0.560752190688704	0.613675311872213	GUCD1	protein_coding
ENSG00000138942.16	906.836695137614	-0.270024995316715	0.0531195668583345	-5.08334331936194	3.70848504175233e-07	1.0243408077553e-06	RNF185	protein_coding
ENSG00000139044.12	953.914729844469	0.603912844969706	0.10746114526407	5.61982513294159	1.91150832101563e-08	6.06216677113134e-08	B4GALNT3	protein_coding
ENSG00000139083.11	230.677801184587	-1.65753734332179	0.124442814812201	-13.3196709333779	1.77889836668635e-40	4.5236112708931e-39	ETV6	protein_coding
ENSG00000139112.11	227.255684255938	-3.65973723553794	0.163515308634793	-22.3816183701298	5.94474198803574e-111	1.37656805762349e-108	GABARAPL1	protein_coding
ENSG00000139116.19	1080.32481305576	0.731639876354753	0.08154323954552	8.97241611239063	2.90080204303074e-19	2.22220338965608e-18	KIF21A	protein_coding
ENSG00000139117.14	140.809268565335	0.5989716894425	0.11411719387704	5.24874183366168	1.53141509297732e-07	4.41346725739625e-07	CPNE8	protein_coding
ENSG00000139131.13	690.719589909431	0.404432800611069	0.0729052775383969	5.5473734449206	2.89992918721688e-08	9.01721622954946e-08	YARS2	protein_coding
ENSG00000139132.14	344.319252992234	-0.0354823414003042	0.102671790192912	-0.34558997494478	0.729650881114629	0.766936342233485	FGD4	protein_coding
ENSG00000139133.7	125.080078285617	-0.742211451078237	0.212596833083606	-3.49116889613475	0.000480912136316624	0.000917461013522278	ALG10	protein_coding
ENSG00000139146.14	1840.91052093949	-0.20984896616169	0.0533360558442716	-3.93446727246572	8.33814288201555e-05	0.000175792299166566	SINHCAF	protein_coding
ENSG00000139154.16	527.728896831107	0.194763614367566	0.0977851123360171	1.99175119519527	0.0463983635204051	0.0657249225769164	AEBP2	protein_coding
ENSG00000139163.16	873.741419123684	-0.116152998073	0.0971125290843413	-1.19606603976015	0.231670788887111	0.281670421736404	ETNK1	protein_coding
ENSG00000139168.8	627.874508031668	-0.838236521913669	0.13092005476	-6.40265942028747	1.52693554986112e-10	5.92137934750762e-10	ZCRB1	protein_coding
ENSG00000139173.10	163.129971052505	-0.18144550929275	0.11173534539469	-1.62388641348732	0.104400052755419	0.137381264530831	TMEM117	protein_coding
ENSG00000139178.11	635.25091862076	-1.13088414675168	0.127802739997785	-8.84866902518114	8.8569213809008e-19	6.59650728383562e-18	C1RL	protein_coding
ENSG00000139180.11	1448.29631116429	0.723908912149522	0.0510692097270013	14.175056086031	1.30738656349152e-45	4.16266434371687e-44	NDUFA9	protein_coding
ENSG00000139182.15	1786.24861370882	-0.600858358046947	0.098778119099482	-6.08290948972015	1.18020979620893e-09	4.18786773054588e-09	CLSTN3	protein_coding
ENSG00000139190.16	284.220974739299	-0.048532240754708	0.112183243367229	-0.432615774851853	0.665293927290336	0.710182796031167	VAMP1	protein_coding
ENSG00000139192.12	129.12649408244	-0.393720883627465	0.158635860433473	-2.48191602170922	0.0130678068561197	0.0203024593048772	TAPBPL	protein_coding
ENSG00000139197.11	739.627405738505	0.585912075380245	0.1115618691694	5.25190264148922	1.50536031428446e-07	4.34083427985082e-07	PEX5	protein_coding
ENSG00000139218.18	1808.45145637751	0.0215297152999435	0.07119441706163	0.302407354235462	0.762341549172638	0.796204872275365	SCAF11	protein_coding
ENSG00000139233.7	433.01771867205	0.360370604961317	0.109844647687851	3.2807297628683	0.00103538894997078	0.0018880622028879	LLPH	protein_coding
ENSG00000139239.7	1704.74346354213	0.394156760218298	0.0784078630538587	5.02700551789749	4.98198023784173e-07	1.35842290767056e-06	RPL14P1	processed_pseudogene
ENSG00000139263.12	255.723082200126	0.250809198089975	0.0982144306240134	2.55368988545205	0.0106588142285237	0.0167971393951874	LRIG3	protein_coding
ENSG00000139266.6	365.502246779001	-0.780508226149096	0.0891217110193226	-8.75777874125277	1.99135570585961e-18	1.44373288674822e-17	MARCHF9	protein_coding
ENSG00000139269.3	24.7499417561434	-2.15980834681323	0.333231015609943	-6.48141453117723	9.08666375046413e-11	3.60237307648102e-10	INHBE	protein_coding
ENSG00000139278.10	29.9588550443189	2.5423843976906	0.347741804889195	7.31112670937194	2.64911573548396e-13	1.2959806589437e-12	GLIPR1	protein_coding
ENSG00000139289.13	36291.6301456254	0.906913629466528	0.0951428735167608	9.53212359417294	1.54098179889294e-21	1.37082798792088e-20	PHLDA1	protein_coding
ENSG00000139291.14	490.561040132626	-0.716083984196304	0.0973618200607535	-7.35487467006543	1.91106339851794e-13	9.47042215290197e-13	TMEM19	protein_coding
ENSG00000139292.13	389.583620208123	-0.0574295921909349	0.108442093451789	-0.529587638553537	0.596397866832421	0.647170448650943	LGR5	protein_coding
ENSG00000139318.8	8682.47052056911	-1.23032533884232	0.0893255694667773	-13.7734956092265	3.67968575912902e-43	1.06106863125979e-41	DUSP6	protein_coding
ENSG00000139323.14	698.137860604063	-0.265717134128331	0.07395792376144	-3.59281494955744	0.000327124904396576	0.000637847654234864	POC1B	protein_coding
ENSG00000139324.12	503.153367208614	-0.0274695209218383	0.109183075137209	-0.251591383438483	0.801356919455816	0.830877734059921	TMTC3	protein_coding
ENSG00000139343.10	729.700397919698	0.476883254337844	0.0764045539595232	6.2415553736559	4.33241008309906e-10	1.60787331957268e-09	SNRPF	protein_coding
ENSG00000139350.12	589.278892671084	0.213072168375195	0.103810192250937	2.05251684593881	0.0401194595948818	0.0574698379406297	NEDD1	protein_coding
ENSG00000139354.11	503.497097267416	0.229827517690909	0.111773250894577	2.05619426697787	0.0397637946695437	0.0570031023294847	GAS2L3	protein_coding
ENSG00000139370.12	247.764587466584	0.31091347868457	0.109722651863887	2.83363073534044	0.00460224785174791	0.0076543861049367	SLC15A4	protein_coding
ENSG00000139372.15	687.565601704544	0.683099944679043	0.0836999750972741	8.16129208981438	3.31459540019727e-16	2.04509331857953e-15	TDG	protein_coding
ENSG00000139405.16	506.221485518152	0.669351490136499	0.0971234802659808	6.89175767078593	5.5107192049671e-12	2.42849831630658e-11	RITA1	protein_coding
ENSG00000139410.15	116.590005522468	-0.608316621809806	0.177971915236429	-3.41804840950146	0.000630718876863464	0.00118433180920314	SDSL	protein_coding
ENSG00000139428.12	628.56632024983	0.276252838927434	0.0700555001931668	3.94334260929849	8.03537332659801e-05	0.000169713392137089	MMAB	protein_coding
ENSG00000139433.11	639.922124839243	-0.295092742380032	0.0988820205334155	-2.98429118648835	0.00284236134254341	0.00487923266293283	GLTP	protein_coding
ENSG00000139436.21	831.308499387644	-0.353059761725473	0.0700810481172216	-5.0378778744137	4.70721615146728e-07	1.28763888388893e-06	GIT2	protein_coding
ENSG00000139437.18	370.045047068765	-0.0254482455146851	0.0927121463282748	-0.274486639804218	0.783710669388487	0.81540269318975	TCHP	protein_coding
ENSG00000139438.6	344.189345854883	0.526333743709624	0.144618375933503	3.63946656372103	0.000273203407572855	0.000538826645752478	FAM222A	protein_coding
ENSG00000139445.18	25.9042215797057	0.295780605513424	0.317759973934162	0.930830280011001	0.351941363781533	0.40741704761954	FOXN4	protein_coding
ENSG00000139496.16	3170.24310603541	0.747073231899739	0.0734726013501856	10.168052010831	2.75360408011759e-24	2.93059409167389e-23	NUP58	protein_coding
ENSG00000139505.11	654.585767707716	0.0963391233796882	0.095931882856723	1.00424510090742	0.315260488091185	0.369942109912283	MTMR6	protein_coding
ENSG00000139508.15	31.5678535192549	-1.83070254895665	0.298982307689385	-6.12311331431217	9.17643849323122e-10	3.28824172314309e-09	SLC46A3	protein_coding
ENSG00000139514.13	13151.9332908804	0.178386327869286	0.0793720264379953	2.24747100300683	0.0246099417268084	0.0364804790893125	SLC7A1	protein_coding
ENSG00000139515.6	43.055620447655	-0.491457630885936	0.228407080964484	-2.15167423361256	0.0314230208914329	0.0457587449531938	PDX1	protein_coding
ENSG00000139517.9	640.732423083981	0.177172869371248	0.0716072924513522	2.47422941583239	0.0133523923459867	0.020708809846125	LNX2	protein_coding
ENSG00000139531.13	432.761848132311	-0.662771308566507	0.123073851287398	-5.38515128626978	7.23837398630669e-08	2.16358438554127e-07	SUOX	protein_coding
ENSG00000139546.11	703.731163523135	-0.0925798132181774	0.0842806111444481	-1.09847107135359	0.271998842997207	0.324863888521906	TARBP2	protein_coding
ENSG00000139579.13	1692.25627058576	0.305578211962468	0.0789109679906759	3.87244282694106	0.000107749956353957	0.000224443584974447	NABP2	protein_coding
ENSG00000139597.18	117.912298030812	-3.12305676275434	0.203240561530467	-15.366306505142	2.75429745776778e-53	1.1758080460074e-51	N4BP2L1	protein_coding
ENSG00000139613.12	4105.39102539195	0.174934692671216	0.0782059865113343	2.236845291196	0.0252964532430025	0.0374219044538581	SMARCC2	protein_coding
ENSG00000139618.16	606.735005536728	0.313307447754569	0.13857975136577	2.26084579216497	0.0237688078511842	0.0353261392968636	BRCA2	protein_coding
ENSG00000139620.13	791.92724360948	0.269552473362147	0.0903413971022963	2.98370937364324	0.00284777123247439	0.00488797032186726	KANSL2	protein_coding
ENSG00000139624.14	675.658314858913	-0.0682587272525262	0.0713669073379079	-0.956447880378716	0.338846004366039	0.394048355252334	CERS5	protein_coding
ENSG00000139625.13	412.800674712932	0.124849271024109	0.0748011964731626	1.6690812033856	0.0951012878912293	0.126440450877917	MAP3K12	protein_coding
ENSG00000139629.16	517.005770007043	0.213980865851797	0.0841764908525707	2.5420502052832	0.0110204342541935	0.017315235602636	GALNT6	protein_coding
ENSG00000139631.18	159.396410368951	-1.51600200544572	0.142365719516265	-10.6486449869873	1.76921511632003e-26	2.17005735334824e-25	CSAD	protein_coding
ENSG00000139636.15	292.748991731136	-1.84207169375055	0.153471156376173	-12.0027224479592	3.43798439277189e-33	5.91697246337082e-32	LMBR1L	protein_coding
ENSG00000139637.14	1572.88198653994	0.432820545705617	0.0601483805256858	7.19588028676493	6.2059061561346e-13	2.95099140585579e-12	MYG1	protein_coding
ENSG00000139641.13	8789.95288403376	0.205273679185335	0.0711398415659135	2.88549530989806	0.00390798284566801	0.00656254277885333	ESYT1	protein_coding
ENSG00000139644.13	8779.02224817906	0.0218671362246541	0.0540197465707351	0.404798941365276	0.685625307017957	0.728324985553308	TMBIM6	protein_coding
ENSG00000139645.10	2562.94293961585	0.496638933500705	0.0759803185765519	6.53641551924174	6.30107029650889e-11	2.53019593645679e-10	ANKRD52	protein_coding
ENSG00000139651.11	734.410962685538	-1.26220029712502	0.0715102841730278	-17.6506122402055	1.0065905291182e-69	7.8488382941395e-68	ZNF740	protein_coding
ENSG00000139668.9	331.467751343968	-0.405480302994227	0.0782770964870641	-5.18006314990536	2.21810796764805e-07	6.27417065881271e-07	WDFY2	protein_coding
ENSG00000139675.12	2319.71972687722	-0.265723541235648	0.0685819440831818	-3.87454081081978	0.000106825940560518	0.000222579529595964	HNRNPA1L2	protein_coding
ENSG00000139684.15	2086.15460117	0.500051263436984	0.0653124791211061	7.65628973461198	1.91381690266517e-14	1.03243430015644e-13	ESD	protein_coding
ENSG00000139687.16	1038.86247242216	-0.311439850367403	0.0835822203066351	-3.7261495234852	0.000194427095865908	0.000392161844188651	RB1	protein_coding
ENSG00000139697.14	1907.35881225303	-0.18620756489725	0.0625102233757356	-2.97883377856444	0.002893476968206	0.00495862396334293	SBNO1	protein_coding
ENSG00000139714.12	27.0853510872922	-2.02313139853743	0.283362123455728	-7.13973827505396	9.35087927689022e-13	4.38641767921158e-12	MORN3	protein_coding
ENSG00000139718.10	1059.49877755635	-0.581815710506952	0.0810670511754466	-7.17696896668632	7.12738576250482e-13	3.37551399468116e-12	SETD1B	protein_coding
ENSG00000139719.11	689.232094898672	-0.123267755411869	0.0591050194392781	-2.08557169224026	0.0370174377749874	0.0533412692358224	VPS33A	protein_coding
ENSG00000139722.7	1653.08163982819	0.818910801227231	0.133322494542144	6.1423303249728	8.13195243390866e-10	2.9318383828126e-09	VPS37B	protein_coding
ENSG00000139725.8	835.315148827683	0.191994940875863	0.104836384155231	1.83137698255195	0.0670442944349189	0.0921188484985045	RHOF	protein_coding
ENSG00000139726.11	2133.12897651222	0.500727461398977	0.0533975647407562	9.37734639828606	6.76539376569364e-21	5.78274680766756e-20	DENR	protein_coding
ENSG00000139734.19	632.746298281133	0.214603128570257	0.0840108127212209	2.55447033088931	0.0106349492746382	0.0167629878057235	DIAPH3	protein_coding
ENSG00000139746.16	1153.60255313828	0.357985513509056	0.0675094974489226	5.30274297745893	1.14075480340257e-07	3.34023114556994e-07	RBM26	protein_coding
ENSG00000139793.18	397.211108111862	-0.568572439494106	0.118804413353158	-4.78578550616607	1.7031987836114e-06	4.38510562835798e-06	MBNL2	protein_coding
ENSG00000139800.8	380.001772613245	0.62443388421567	0.0975793694457869	6.39924082070025	1.56151393600549e-10	6.04473593818944e-10	ZIC5	protein_coding
ENSG00000139826.6	282.836885352638	0.134977748035316	0.132899213722875	1.01563992934356	0.309800883215529	0.364222466972097	ABHD13	protein_coding
ENSG00000139832.5	166.89444063234	0.303347659938494	0.140567161381533	2.1580265046054	0.0309257711583413	0.0451034030549605	RAB20	protein_coding
ENSG00000139835.14	351.032757961521	-0.268175589837076	0.090881518812948	-2.95082645338525	0.00316924934331213	0.00539793131771306	GRTP1	protein_coding
ENSG00000139842.15	3119.50542511865	0.110548342804978	0.0614024460349648	1.80038988580402	0.0717990967327832	0.0980525060644381	CUL4A	protein_coding
ENSG00000139874.6	36.5059661180469	-0.0495546666016759	0.211989513382562	-0.233759990345599	0.815171312123897	0.842970645049701	SSTR1	protein_coding
ENSG00000139880.19	946.735559042294	0.360997817739785	0.109562216592308	3.29491159423229	0.000984526476663207	0.00179896199699232	CDH24	protein_coding
ENSG00000139899.11	55.2027200678621	-1.11647503804244	0.185951071891017	-6.00413338137029	1.92356526443213e-09	6.71183742838271e-09	CBLN3	protein_coding
ENSG00000139921.13	1553.78981291101	0.21449440982967	0.0919790985967765	2.33199077944853	0.0197011762313695	0.029711177851196	TMX1	protein_coding
ENSG00000139946.10	21.9011503900606	-7.24436695987013	0.942169465017028	-7.68902753576205	1.48257555950819e-14	8.08643907065085e-14	PELI2	protein_coding
ENSG00000139970.17	16.6334978362448	-2.04359907889367	0.373126398372493	-5.47696192981109	4.32690262045993e-08	1.32335506801059e-07	RTN1	protein_coding
ENSG00000139971.15	118.051385411669	-0.424353540435295	0.118912123464105	-3.56863142355194	0.000358850835519461	0.000695449824910464	ARMH4	protein_coding
ENSG00000139974.16	131.422127383364	-0.162803517014113	0.178945842826568	-0.909792116109121	0.362932153145679	0.418428794246033	SLC38A6	protein_coding
ENSG00000139977.14	1168.62131323744	0.0509347321252405	0.0684283630642984	0.744351170250558	0.456664051770462	0.512799169963848	NAA30	protein_coding
ENSG00000139990.18	1764.28638634591	-0.272716209055582	0.0549037123399006	-4.96717248129301	6.79361603075877e-07	1.82344281345427e-06	DCAF5	protein_coding
ENSG00000139998.16	801.250455883087	-0.369139842735142	0.0740216258239279	-4.98691887169838	6.13498114547942e-07	1.65684603015306e-06	RAB15	protein_coding
ENSG00000140006.11	323.372220770246	0.0357085644620132	0.144397992783988	0.247292665040236	0.804681734992676	0.833872454291637	WDR89	protein_coding
ENSG00000140025.16	91.1457685308568	-0.74347729177284	0.222468805137245	-3.34193951962918	0.000831951861663223	0.0015374510643046	EFCAB11	protein_coding
ENSG00000140043.11	152.52816674887	-0.847861786575447	0.193244830136425	-4.38750048825048	1.14660736420095e-05	2.68314199159134e-05	PTGR2	protein_coding
ENSG00000140044.13	1807.54890700386	-0.560503005384651	0.079289189663313	-7.06909741119469	1.5594465560783e-12	7.17214014942663e-12	JDP2	protein_coding
ENSG00000140057.9	18.4538513554588	-1.45753038239384	0.31791347663271	-4.58467630196674	4.54690292658499e-06	1.11720767567522e-05	AK7	protein_coding
ENSG00000140092.14	40.6357619668622	0.0276567629600124	0.222295259422639	0.124414542315678	0.900987059704541	0.917740951310618	FBLN5	protein_coding
ENSG00000140104.14	833.007236394381	0.0198016887424796	0.0735938051622192	0.269067331127012	0.787877869632933	0.819124998748307	CLBA1	protein_coding
ENSG00000140105.18	14266.9061850078	-0.172157947630185	0.103203677666979	-1.66813772068966	0.0952883906483949	0.126678190177402	WARS1	protein_coding
ENSG00000140153.18	641.051331364617	0.157730402476455	0.0718816908709314	2.19430567875304	0.0282134414822134	0.0413965078890809	WDR20	protein_coding
ENSG00000140157.15	1460.22938293761	0.567545299184372	0.0655454861213301	8.6588006706335	4.76753659223355e-18	3.368574282899e-17	NIPA2	protein_coding
ENSG00000140199.13	659.207260349609	-1.80464772236821	0.0935490243000193	-19.2909304599539	6.40108787165657e-83	7.41119893503995e-81	SLC12A6	protein_coding
ENSG00000140259.7	488.328714912451	-0.0482383163355266	0.0882519679237627	-0.546597628023408	0.584655199034705	0.636280382172427	MFAP1	protein_coding
ENSG00000140262.18	1388.64476676874	-0.48134603395803	0.0695760258225143	-6.91827433757032	4.57178315241054e-12	2.02994078786433e-11	TCF12	protein_coding
ENSG00000140263.15	4523.1687460147	0.486478903560078	0.0479977519426194	10.1354518466127	3.84591366859565e-24	4.05919189206819e-23	SORD	protein_coding
ENSG00000140264.20	3439.70758094675	-0.0856287536017563	0.0614584442595445	-1.39327889980648	0.163535468707487	0.206128871608785	SERF2	protein_coding
ENSG00000140265.12	590.455493985224	-0.369096216792734	0.0610318582916717	-6.04759919039039	1.47020153477809e-09	5.18079088217976e-09	ZSCAN29	protein_coding
ENSG00000140280.14	494.945812527917	0.82981017845934	0.0732704345152165	11.3253071849466	9.83335464736709e-30	1.41243570559879e-28	LYSMD2	protein_coding
ENSG00000140284.11	1029.73742218508	0.703469331473025	0.0714729446421086	9.84245626083487	7.38845698137176e-23	7.20138954376943e-22	SLC27A2	protein_coding
ENSG00000140299.13	592.423602049739	-0.517752720675403	0.0872357697242542	-5.93509660443165	2.93672530026055e-09	1.01017269331267e-08	BNIP2	protein_coding
ENSG00000140307.11	512.788346241758	0.0983129404095194	0.0654711551998276	1.50162220460986	0.133194705473378	0.171175133177736	GTF2A2	protein_coding
ENSG00000140319.11	2830.55590652459	-0.204705447810185	0.0793801986317721	-2.57879737439019	0.00991449232249837	0.0157018845766573	SRP14	protein_coding
ENSG00000140320.12	969.634511043022	0.609469597368699	0.117976414439324	5.16602916155035	2.39119500066911e-07	6.74504119513215e-07	BAHD1	protein_coding
ENSG00000140323.6	139.457418810307	0.0790465138637369	0.153917537372976	0.513564050028878	0.607556819418327	0.657086608956924	DISP2	protein_coding
ENSG00000140326.13	622.13725658864	0.131112337266091	0.0663892042537545	1.97490448544842	0.048278988292164	0.068155161469531	CDAN1	protein_coding
ENSG00000140332.17	862.821416770665	-0.445098634222483	0.137724811177301	-3.23179701912592	0.00123014404664619	0.00222409694367606	TLE3	protein_coding
ENSG00000140350.15	2573.97569146584	-0.134376620793298	0.0532550697337962	-2.52326438525009	0.0116270947882919	0.0182102352577088	ANP32A	protein_coding
ENSG00000140365.16	896.940080205555	0.458548207049231	0.0953931048230851	4.80693240774214	1.53263779157874e-06	3.96400463169705e-06	COMMD4	protein_coding
ENSG00000140367.12	1135.869779523	-0.428360867230369	0.0645981690418593	-6.63116112397541	3.33056430134919e-11	1.37570308695999e-10	UBE2Q2	protein_coding
ENSG00000140374.16	1614.34018122698	0.574670456713461	0.0696140915741949	8.25508806792336	1.51790271643784e-16	9.57017624394369e-16	ETFA	protein_coding
ENSG00000140382.15	731.563919152702	-0.1684906772342	0.0713611989983086	-2.36109650060944	0.0182209884983331	0.0276370948015111	HMG20A	protein_coding
ENSG00000140386.13	349.521606318636	0.174476449811094	0.094991530304604	1.83675796412174	0.0662456340260496	0.0911115933063459	SCAPER	protein_coding
ENSG00000140391.15	2397.28553427847	-0.0473933590323586	0.0761667492264517	-0.622231610429548	0.533789583373147	0.58783010539644	TSPAN3	protein_coding
ENSG00000140395.9	575.222628553747	0.419287199169307	0.0690748926759237	6.07003764937374	1.27880266695315e-09	4.52930270198028e-09	WDR61	protein_coding
ENSG00000140396.13	567.686179150467	-1.3928621035516	0.0959551992327591	-14.5157543800511	9.62924711479522e-48	3.29225466790639e-46	NCOA2	protein_coding
ENSG00000140398.14	222.492403611617	-0.599930102798713	0.0904606104856634	-6.63194842017778	3.31284356143282e-11	1.36912353026982e-10	NEIL1	protein_coding
ENSG00000140400.17	1476.89432003067	0.207602614330098	0.0767011730060368	2.70664197422064	0.00679675132854069	0.0110375890504821	MAN2C1	protein_coding
ENSG00000140403.12	1032.32357076073	0.31833338897676	0.0718576720708634	4.43005429765149	9.42093648895547e-06	2.22845027643873e-05	DNAJA4	protein_coding
ENSG00000140406.4	1390.8648647634	1.02920417482158	0.121636153029939	8.46133447321587	2.64335062547137e-17	1.75874303914144e-16	TLNRD1	protein_coding
ENSG00000140416.23	683.082840008202	-0.420681711736347	0.082045814900448	-5.12740000506778	2.93770919806993e-07	8.20336372631148e-07	TPM1	protein_coding
ENSG00000140443.15	950.084040794884	-1.8864670976875	0.0642630153740688	-29.3554089658967	2.03834770111356e-189	2.59600565967654e-186	IGF1R	protein_coding
ENSG00000140450.9	69.8705986305825	-0.630319222520207	0.178543094333201	-3.53034781252245	0.000415013697148665	0.000798320243363505	ARRDC4	protein_coding
ENSG00000140451.13	231.042605538427	-0.734182324757333	0.101981812513197	-7.19914959995761	6.0589246556348e-13	2.88558882867144e-12	PIF1	protein_coding
ENSG00000140455.17	1353.73912646271	0.199698553478924	0.111696135018594	1.78787344294124	0.0737964284044069	0.100492810772926	USP3	protein_coding
ENSG00000140463.14	223.924461885558	-1.13846646992816	0.148224578575919	-7.68068616464343	1.58238706456742e-14	8.61546900882933e-14	BBS4	protein_coding
ENSG00000140464.20	801.468535487805	-0.074194854479936	0.0875861772137118	-0.847106893350297	0.396935543203827	0.453051972127266	PML	protein_coding
ENSG00000140465.14	96.066533587768	0.278570650592752	0.140952333722224	1.97634649413988	0.0481155471063047	0.067943260318364	CYP1A1	protein_coding
ENSG00000140471.17	221.35473197078	0.329078107543503	0.0986333640544586	3.33637720560569	0.000848779151080948	0.00156589712288389	LINS1	protein_coding
ENSG00000140474.14	2081.67650189336	-0.0285587099550782	0.0492150698337702	-0.580283844999888	0.561723219872828	0.614517964875908	ULK3	protein_coding
ENSG00000140481.15	12.2911137278458	-3.58407621175344	0.572758462112885	-6.25757007331138	3.91021979231097e-10	1.45818473307585e-09	CCDC33	protein_coding
ENSG00000140488.16	34.8222611015738	-0.823547720621664	0.212480989351805	-3.87586542746239	0.000106246395328047	0.000221432382353545	CELF6	protein_coding
ENSG00000140497.16	2017.05781466034	-0.00407210467699011	0.0771265619737576	-0.0527976947601482	0.957893098255614	0.966047262811175	SCAMP2	protein_coding
ENSG00000140511.12	100.237706347114	-1.08028296628503	0.171686867612347	-6.29217004951249	3.13058255144999e-10	1.18047602106613e-09	HAPLN3	protein_coding
ENSG00000140521.16	1490.35890532917	0.709258872405412	0.0719598646055752	9.85631193572952	6.43704707784618e-23	6.29413886696885e-22	POLG	protein_coding
ENSG00000140525.19	2122.28988937696	0.666505953898021	0.0801381195406398	8.31696523100996	9.02442123066595e-17	5.77555400620887e-16	FANCI	protein_coding
ENSG00000140526.18	1460.48013915954	0.269230808967179	0.0672029389604561	4.00623563689084	6.16941038828854e-05	0.00013218435295698	ABHD2	protein_coding
ENSG00000140534.14	836.425562277734	0.371992220194413	0.066878917450529	5.56217466393022	2.66433423067643e-08	8.32699796470918e-08	TICRR	protein_coding
ENSG00000140543.15	145.908517006166	-0.460539836146624	0.132304810010016	-3.48090017371068	0.000499731703817992	0.000951556639931244	DET1	protein_coding
ENSG00000140545.15	854.15451134187	-1.4619460709649	0.107167357347098	-13.6417105651854	2.26191932086945e-42	6.37802822524867e-41	MFGE8	protein_coding
ENSG00000140548.10	384.627559928484	-0.236212366719131	0.0784534653270951	-3.01085956795271	0.00260509304862372	0.00449465308897226	ZNF710	protein_coding
ENSG00000140553.18	2190.13194713371	0.346730655569179	0.0456440492904698	7.59640437163349	3.044721071432e-14	1.61571083801025e-13	UNC45A	protein_coding
ENSG00000140563.15	425.481814673461	0.320887023071949	0.0968592470965407	3.31292088975374	0.00092327091191638	0.00169575163403654	MCTP2	protein_coding
ENSG00000140564.12	1071.18591033932	-0.420857754324257	0.0667289003783152	-6.30697871444353	2.84534943327338e-10	1.07530849131348e-09	FURIN	protein_coding
ENSG00000140575.13	6096.03703097179	-0.0557107756884834	0.0605590113210847	-0.919941961950207	0.357603089133176	0.412975620816349	IQGAP1	protein_coding
ENSG00000140577.16	1491.69405494391	0.200387577523487	0.0902757552376942	2.21972751151038	0.0264372701446281	0.0389963130605492	CRTC3	protein_coding
ENSG00000140598.15	990.289419722867	0.232605855685588	0.0659164903238367	3.52879612586826	0.000417454601084611	0.000802712464566697	EFL1	protein_coding
ENSG00000140612.14	1868.82651384252	0.260827051860031	0.0561082030880097	4.64864382576831	3.34124601196547e-06	8.33022231661799e-06	SEC11A	protein_coding
ENSG00000140632.17	2562.80010768037	0.155627912669697	0.0539874350510188	2.88266913445002	0.00394321381814002	0.00661734235013	GLYR1	protein_coding
ENSG00000140650.12	1471.52039639227	1.02669187725272	0.0894891845923771	11.4728040257524	1.80707190041487e-30	2.69438827844298e-29	PMM2	protein_coding
ENSG00000140682.19	1362.01158551212	0.0799763111327888	0.0844612863529145	0.946899041989657	0.343690226165319	0.398922892571168	TGFB1I1	protein_coding
ENSG00000140688.17	1475.76848904561	-0.132064857099675	0.0806278065177405	-1.63795671497794	0.10143072356949	0.133958325986218	RUSF1	protein_coding
ENSG00000140691.18	710.214754872139	-0.125907887202295	0.112039986673477	-1.12377634932458	0.261107917212595	0.313473079242741	ARMC5	protein_coding
ENSG00000140694.17	817.4593327522	-0.354492477644528	0.0658926335039672	-5.37984989814051	7.45479692250708e-08	2.22609733033755e-07	PARN	protein_coding
ENSG00000140718.21	950.618745720543	0.14324366149238	0.0608460769416888	2.35419715932805	0.0185627624712405	0.0281247842617199	FTO	protein_coding
ENSG00000140740.11	5838.74703225533	0.755543902261239	0.0462017560936535	16.3531425240571	4.13114209575769e-60	2.24684144660017e-58	UQCRC2	protein_coding
ENSG00000140743.8	719.708571261352	0.407154958869049	0.0770624377011368	5.2834425047398	1.2677866472647e-07	3.69129040391434e-07	CDR2	protein_coding
ENSG00000140750.17	1102.15975079478	0.248779606904075	0.0773750768098965	3.21524213171773	0.00130334535582747	0.00234894187182916	ARHGAP17	protein_coding
ENSG00000140807.7	701.475577408212	-0.597191623312073	0.15876448345116	-3.76149381984279	0.000168901595385441	0.000343352365293389	NKD1	protein_coding
ENSG00000140829.12	1325.66399064699	0.263706014808722	0.0650807760570288	4.05198018194563	5.07859678305538e-05	0.000109922382998776	DHX38	protein_coding
ENSG00000140830.9	509.675156064087	-0.115832314617075	0.095265152987289	-1.21589386029254	0.224025357238878	0.273355651471598	TXNL4B	protein_coding
ENSG00000140832.10	574.939057195983	0.180633633366465	0.0720778118918978	2.50609207778641	0.0122073825298888	0.0190625755802891	MARVELD3	protein_coding
ENSG00000140836.17	1045.0687156012	-0.472530137472603	0.074357829466805	-6.3548134858287	2.08679664817466e-10	7.98310717748519e-10	ZFHX3	protein_coding
ENSG00000140839.11	25.634318903913	-1.45801158619067	0.275472873885033	-5.29275919486418	1.20484525911398e-07	3.51673989592036e-07	CLEC18B	protein_coding
ENSG00000140848.17	1828.07935715769	0.419159273472681	0.0648014409295549	6.46836347247811	9.90699691615703e-11	3.91337900929511e-10	CPNE2	protein_coding
ENSG00000140853.15	191.015207788189	0.645157255547315	0.114305122849266	5.64416746568817	1.65982453896819e-08	5.2969510188037e-08	NLRC5	protein_coding
ENSG00000140854.13	953.653462969056	0.236312981513024	0.0599387530240895	3.94257420433905	8.0611697428521e-05	0.000170211187040631	KATNB1	protein_coding
ENSG00000140859.16	627.635148260239	-0.189536701510082	0.120044836761673	-1.57888257940132	0.114362992499006	0.14924512119907	KIFC3	protein_coding
ENSG00000140876.11	37.7742499825861	-1.11559197947707	0.223006843972152	-5.00250108743915	5.65912627611818e-07	1.53402672717123e-06	NUDT7	protein_coding
ENSG00000140905.11	638.858627049357	0.479879662817378	0.0892668988305581	5.37578507939725	7.62497021653397e-08	2.27424706907277e-07	GCSH	protein_coding
ENSG00000140931.20	198.459351108243	-0.645619694668104	0.11433174318231	-5.64689802410006	1.63368667133369e-08	5.22554068605961e-08	CMTM3	protein_coding
ENSG00000140939.14	366.409762872508	-0.0836383457335428	0.114879924492934	-0.728050145425431	0.46658289049716	0.522784920488863	NOL3	protein_coding
ENSG00000140941.14	1264.29815759604	-0.311829606320042	0.103980523603968	-2.99892321669499	0.00270935577446796	0.00466348511107037	MAP1LC3B	protein_coding
ENSG00000140943.17	2523.69042175504	-0.64105442409736	0.0484679977786532	-13.2263442576062	6.18219660902504e-40	1.52145750041433e-38	MBTPS1	protein_coding
ENSG00000140948.13	1551.04211912605	-0.0747733204998601	0.0691825150944983	-1.08081240466215	0.279780569397776	0.332935174188757	ZCCHC14	protein_coding
ENSG00000140950.16	287.927282380499	-0.146869537305317	0.11693908726445	-1.25594906494508	0.209134437799325	0.257214053489075	MEAK7	protein_coding
ENSG00000140961.14	512.693949733429	2.10586580365414	0.328532971350404	6.40990703306938	1.45608399132737e-10	5.66098489937831e-10	OSGIN1	protein_coding
ENSG00000140983.14	2893.73921799741	0.953233032124987	0.0692332109938781	13.7684359636198	3.94665032848574e-43	1.13590691092745e-41	RHOT2	protein_coding
ENSG00000140987.20	434.707230455308	-0.184835277777305	0.0802785096843263	-2.30242537516105	0.0213111953325387	0.0319594738756932	ZSCAN32	protein_coding
ENSG00000140988.16	72036.1952166883	0.169245642547218	0.0616658483148272	2.74456035507946	0.00605920114171851	0.00991782917948848	RPS2	protein_coding
ENSG00000140990.15	2090.54373657247	0.477070367509258	0.0655481767735324	7.278163802443	3.38394309903347e-13	1.64232462313523e-12	NDUFB10	protein_coding
ENSG00000140992.19	1630.06010840231	0.0983210588525785	0.0900187679929538	1.09222844352052	0.274732703317255	0.327719318201499	PDPK1	protein_coding
ENSG00000140995.16	577.815816120283	0.368384862942439	0.0923366252116576	3.98958552035027	6.61888523583284e-05	0.000141319395165177	DEF8	protein_coding
ENSG00000141002.20	3200.15054986541	0.327749542201297	0.0602318829856386	5.44146265989135	5.28448707755311e-08	1.59989730598741e-07	TCF25	protein_coding
ENSG00000141012.13	724.400975203102	0.377842950510667	0.107851910029335	3.50334964311616	0.000459445954791433	0.00087870260631679	GALNS	protein_coding
ENSG00000141013.17	438.283892105323	-0.116483487076648	0.0918770057279529	-1.2678198005446	0.204862309463009	0.252309668428009	GAS8	protein_coding
ENSG00000141026.6	515.287860108755	0.524813849693964	0.0756774156700761	6.93488070446203	4.06564098997615e-12	1.81204990521451e-11	MED9	protein_coding
ENSG00000141027.21	3262.4815289622	-0.198676347023764	0.0794469839062852	-2.50074121452012	0.0123933702524622	0.0193214197254289	NCOR1	protein_coding
ENSG00000141030.13	1811.34023494905	0.533611682933946	0.0580903428950054	9.18589315092208	4.08126163668091e-20	3.3230645494616e-19	COPS3	protein_coding
ENSG00000141034.10	551.82880285977	-0.203572848069773	0.10150541322613	-2.0055368634997	0.0449056839033825	0.0637582280839275	GID4	protein_coding
ENSG00000141068.14	246.147266480743	-0.876945080713092	0.105573294135438	-8.30650485896631	9.85621947223596e-17	6.29998336236646e-16	KSR1	protein_coding
ENSG00000141076.18	3675.35772942427	0.998796629988769	0.0666945517201994	14.9756854829608	1.05870587846049e-50	4.06537737198784e-49	UTP4	protein_coding
ENSG00000141084.11	1207.72185954709	0.103488042779346	0.0616269399286039	1.6792662900225	0.093100157675659	0.124028043040193	RANBP10	protein_coding
ENSG00000141086.18	30.6956876748729	1.24114125856464	0.255854650770357	4.85096227419617	1.22863916737765e-06	3.20979357180045e-06	CTRL	protein_coding
ENSG00000141098.13	717.332702178743	0.385145696092914	0.0641659271650219	6.00233976363182	1.94494169995439e-09	6.78487651230381e-09	GFOD2	protein_coding
ENSG00000141101.13	5843.57700625249	0.551027601323829	0.0885993734073341	6.21931713659519	4.99323170747091e-10	1.84282927276691e-09	NOB1	protein_coding
ENSG00000141127.15	417.001969629527	-0.214565930747028	0.0970656277588111	-2.21052431948601	0.027068794612077	0.0398470803367726	PRPSAP2	protein_coding
ENSG00000141179.14	122.759845965803	-1.05742945638417	0.144520378556392	-7.31681903235232	2.53917905462356e-13	1.24418959576184e-12	PCTP	protein_coding
ENSG00000141198.16	1935.44851086728	-0.158602606929711	0.0738822337793747	-2.14669479814763	0.0318175871759151	0.0462980276882329	TOM1L1	protein_coding
ENSG00000141219.15	371.63444018311	-0.611256171350766	0.111487146181062	-5.48275018501279	4.1876416567989e-08	1.28358859688844e-07	C17orf80	protein_coding
ENSG00000141232.5	514.880135629075	-0.152053798734147	0.0932152439220085	-1.63121172392541	0.102845652344933	0.135616057358724	TOB1	protein_coding
ENSG00000141252.20	1339.73227921034	0.554313817617484	0.0824834526001672	6.72030328682387	1.81346703158316e-11	7.64752955243129e-11	VPS53	protein_coding
ENSG00000141258.13	1146.79467010811	0.0930380268537142	0.0678944093337665	1.3703341374743	0.170582621365272	0.214181252244943	SGSM2	protein_coding
ENSG00000141279.16	2189.79470017256	0.19055893745888	0.0855345839163264	2.22785835546114	0.0258899619813675	0.0382443735705818	NPEPPS	protein_coding
ENSG00000141293.16	1116.43444477687	0.128569962651642	0.0640497069788555	2.00734661743396	0.044712768648533	0.0635079222356441	SKAP1	protein_coding
ENSG00000141294.10	13.6292543323317	-1.61242938178141	0.42798068814804	-3.76752836385848	0.000164871813199221	0.000335830457300239	LRRC46	protein_coding
ENSG00000141295.14	265.543275094317	-0.438692555445795	0.0951616157851336	-4.6099737990612	4.02719722389489e-06	9.94629204472941e-06	SCRN2	protein_coding
ENSG00000141298.19	617.816794552353	0.345109108804267	0.0675302319080787	5.11043867395606	3.21411633072934e-07	8.94253411296859e-07	SSH2	protein_coding
ENSG00000141314.13	177.941471161974	1.05050365081471	0.162425578758447	6.46759986231586	9.95717379594613e-11	3.93218312980477e-10	RHBDL3	protein_coding
ENSG00000141337.12	508.945297316298	-0.401707349841646	0.0988250789236827	-4.0648320670896	4.80670586514393e-05	0.000104199837924815	ARSG	protein_coding
ENSG00000141349.8	1092.96072525716	-0.25317682828306	0.124887483782485	-2.02723940474304	0.0426379351070755	0.060769892962924	G6PC3	protein_coding
ENSG00000141367.12	16133.1790812324	-0.147836625383207	0.0875311523892203	-1.68896011703158	0.0912270732680252	0.121776867914685	CLTC	protein_coding
ENSG00000141376.22	627.170980406877	-1.88759515860839	0.0747927415654388	-25.2376784043524	1.54653060476536e-140	7.62439588149322e-138	BCAS3	protein_coding
ENSG00000141378.15	988.718581278757	0.21127696956	0.0623366407846036	3.38929026172651	0.000700737923003312	0.0013085749850024	PTRH2	protein_coding
ENSG00000141380.14	2407.39080294681	-0.692510502483985	0.0755291911752374	-9.16877953687168	4.78404520881151e-20	3.87875665391333e-19	SS18	protein_coding
ENSG00000141384.13	762.682638287678	0.320432870981979	0.0916751662584793	3.49530722506152	0.000473516368560521	0.000903915895667055	TAF4B	protein_coding
ENSG00000141385.10	4185.69949111396	0.690980845693945	0.0446948503996926	15.4599655108969	6.46331295255678e-54	2.82225176725501e-52	AFG3L2	protein_coding
ENSG00000141391.14	390.557438297871	0.210414948223488	0.123336165558197	1.70602797055664	0.0880028719915544	0.117946846676044	PRELID3A	protein_coding
ENSG00000141401.12	625.014272056046	0.0271127783577288	0.075855902900411	0.357424766182328	0.720773838877405	0.759276714885813	IMPA2	protein_coding
ENSG00000141424.13	5013.74896728592	0.304309502165793	0.0524615479854497	5.80061995597602	6.60701896135655e-09	2.18939875946254e-08	SLC39A6	protein_coding
ENSG00000141425.18	1042.20883067573	-0.0679593753796265	0.0576226960583858	-1.17938555514249	0.238244684352087	0.288654947752731	RPRD1A	protein_coding
ENSG00000141428.17	639.138181462744	0.0469260592734431	0.0737961612049661	0.6358875381486	0.524849725685452	0.578694059422174	C18orf21	protein_coding
ENSG00000141429.13	1395.53101334889	0.377230244374598	0.0590354670981217	6.3898917535049	1.66003224624986e-10	6.40663455036277e-10	GALNT1	protein_coding
ENSG00000141441.16	286.625340259398	-0.437148642178977	0.122078710301348	-3.5808753311686	0.000342445032393423	0.000665850818074897	GAREM1	protein_coding
ENSG00000141446.11	1027.43540382272	0.106362266965742	0.0994864865648982	1.06911270704448	0.285018886500012	0.338338776659077	ESCO1	protein_coding
ENSG00000141447.18	1751.56715870209	0.195067647750259	0.0661003250239669	2.95108454730791	0.00316660224769285	0.00539402386886868	OSBPL1A	protein_coding
ENSG00000141448.11	101.164767081702	0.559546140427466	0.292876361553261	1.91051998003502	0.0560662963574431	0.0781632359955142	GATA6	protein_coding
ENSG00000141452.10	1538.67958948453	0.662617127639546	0.0878259355786134	7.5446634672788	4.53456925338445e-14	2.37579094615957e-13	RMC1	protein_coding
ENSG00000141456.16	5019.79757849722	0.784507917853851	0.0891364225942866	8.80120488371648	1.35354978225196e-18	9.94533717411383e-18	PELP1	protein_coding
ENSG00000141458.13	2352.02841427654	0.16098399742106	0.116661628806366	1.37992242237814	0.167610531992581	0.210813246682793	NPC1	protein_coding
ENSG00000141480.18	2179.47430012138	0.125429518344032	0.0593246299449316	2.11429078378513	0.0344904390406196	0.0499258742051325	ARRB2	protein_coding
ENSG00000141497.14	264.213373589541	-0.59266501030031	0.129984495450251	-4.55950541060598	5.12742359230258e-06	1.25159582752213e-05	ZMYND15	protein_coding
ENSG00000141499.17	476.246112263315	0.764150685694712	0.0858252364604273	8.90356633094801	5.40804311475387e-19	4.08153693445844e-18	WRAP53	protein_coding
ENSG00000141503.17	2169.34669099527	0.347369877563891	0.0872158235606254	3.98287676917283	6.8086064092086e-05	0.000145126822527106	MINK1	protein_coding
ENSG00000141504.12	723.865628284118	-0.0747189359428389	0.0634374040861458	-1.17783722425611	0.238861505473047	0.289356403625918	SAT2	protein_coding
ENSG00000141505.12	34.338172125425	0.612582693122963	0.319163446384288	1.91933850841235	0.0549415075523695	0.0767383531276607	ASGR1	protein_coding
ENSG00000141510.18	3232.80877501425	-1.17170220297806	0.0630860527881791	-18.5730783777553	5.30711982869605e-77	4.82789954416439e-75	TP53	protein_coding
ENSG00000141519.15	165.756326892639	-1.20862835588842	0.143482343045405	-8.42353372711477	3.65295868451578e-17	2.40953506844174e-16	CCDC40	protein_coding
ENSG00000141522.12	6774.27767736761	0.248019785013012	0.0676355688934317	3.66700227514605	0.000245410612394797	0.000487995754978488	ARHGDIA	protein_coding
ENSG00000141524.16	2128.2155538626	0.588950458675294	0.104817723287801	5.61880605876349	1.92281542702083e-08	6.09676103136086e-08	TMC6	protein_coding
ENSG00000141526.17	1561.69977574653	1.08176834024173	0.0796021370290907	13.5896896819039	4.61030938676458e-42	1.28341272054505e-40	SLC16A3	protein_coding
ENSG00000141540.11	703.224988748526	0.817574694612523	0.123650782231648	6.61196540658249	3.79250639386793e-11	1.559345580239e-10	TTYH2	protein_coding
ENSG00000141542.11	582.160531794669	-0.131932404693399	0.0999725839057954	-1.31968585325072	0.186939925192839	0.232427829215925	RAB40B	protein_coding
ENSG00000141543.12	2081.19688496626	0.603804815781656	0.0478779431811526	12.611335735478	1.82867160896304e-36	3.72634509330428e-35	EIF4A3	protein_coding
ENSG00000141551.14	2770.19375617598	0.316744163064625	0.109289729218382	2.89820612906552	0.00375303838526674	0.00631692573150127	CSNK1D	protein_coding
ENSG00000141552.17	373.404286120311	0.268604308097601	0.0923515513578854	2.90849806146398	0.00363169428089892	0.0061275318718236	ANAPC11	protein_coding
ENSG00000141556.21	4074.4037243768	0.868782668772349	0.0491074425729962	17.6914663695007	4.87890946260905e-70	3.84352439778629e-68	TBCD	protein_coding
ENSG00000141560.15	768.896285296946	0.478010290547863	0.0752080704586244	6.35583771306618	2.07293788191775e-10	7.93207552562567e-10	FN3KRP	protein_coding
ENSG00000141562.18	634.705625952227	-0.668543761694644	0.070464183297576	-9.48771035735034	2.36164440258424e-21	2.08028884176916e-20	NARF	protein_coding
ENSG00000141564.15	1775.28067653466	0.159584903750426	0.0860200072287572	1.85520681631697	0.0635666986835051	0.0877112546027455	RPTOR	protein_coding
ENSG00000141568.21	4444.4974858307	0.387849764668001	0.0739327598346545	5.24597980023199	1.55453934920118e-07	4.47589014201989e-07	FOXK2	protein_coding
ENSG00000141569.12	1246.53240464506	0.501366614741429	0.0701195749099231	7.15016620373831	8.66728948134461e-13	4.07826924702555e-12	TRIM65	protein_coding
ENSG00000141570.11	778.912268907712	-0.481908550508483	0.1046597640958	-4.60452547998644	4.1340740203908e-06	1.02036584711939e-05	CBX8	protein_coding
ENSG00000141574.8	1131.86622152724	0.711001478943324	0.0821391753680268	8.65605815687414	4.88359532731924e-18	3.44738971766374e-17	SECTM1	protein_coding
ENSG00000141576.16	2679.39862889816	0.418086473485712	0.0524786457142768	7.96679235516116	1.62845948729002e-15	9.5391898598135e-15	RNF157	protein_coding
ENSG00000141577.14	1012.933652171	0.696723271130241	0.0813750700048437	8.56187615062906	1.11045452660007e-17	7.61034821974388e-17	CEP131	protein_coding
ENSG00000141580.16	1584.16533952141	0.207587084249277	0.0597529811289263	3.47408749031912	0.000512593865293234	0.000974132310777978	WDR45B	protein_coding
ENSG00000141582.15	3300.01895389231	-0.892056406458055	0.0769422091230023	-11.5938496779055	4.42774586737378e-31	6.77369770681416e-30	CBX4	protein_coding
ENSG00000141627.14	2113.79790424288	0.161098256691181	0.050593225888978	3.18418629886727	0.00145161554913523	0.00259869280044908	DYM	protein_coding
ENSG00000141642.9	198.271937465705	-0.49771396568143	0.186956796908039	-2.66218706092963	0.0077634720928466	0.0124946444813579	ELAC1	protein_coding
ENSG00000141644.17	1937.94781791191	0.152255336079524	0.0683555038250782	2.22740419658299	0.0259202722095439	0.038285447006713	MBD1	protein_coding
ENSG00000141646.14	1916.50865315348	-0.375295431148523	0.0630379935583356	-5.9534799565158	2.62500017341729e-09	9.06618703962405e-09	SMAD4	protein_coding
ENSG00000141655.17	226.918949348718	0.0528348273239693	0.110762687480798	0.477009257590729	0.633355529447209	0.680892835997587	TNFRSF11A	protein_coding
ENSG00000141664.10	977.430511901633	0.197071683150063	0.134119122822864	1.46937796044449	0.141730301802326	0.181186068614541	ZCCHC2	protein_coding
ENSG00000141665.13	15.5561151768043	-1.87071879085556	0.404539039819545	-4.62432202264098	3.75825617348502e-06	9.32274453812231e-06	FBXO15	protein_coding
ENSG00000141682.12	780.6078554256	0.560093835469827	0.0744901438167862	7.51903281120543	5.51829366479401e-14	2.86467670105458e-13	PMAIP1	protein_coding
ENSG00000141696.13	946.907434507044	0.390352757635341	0.0560172471613937	6.96843878298195	3.20477372937789e-12	1.44096960594535e-11	P3H4	protein_coding
ENSG00000141698.17	1314.77096650408	0.253440932591692	0.0690329232659433	3.67130523526191	0.000241314935153041	0.000480210436711449	NT5C3B	protein_coding
ENSG00000141699.11	635.504535091928	-1.34107164312387	0.0726164766198134	-18.467869904307	3.74575434678461e-76	3.30903836311614e-74	RETREG3	protein_coding
ENSG00000141736.13	2571.5020667984	-0.730653021448122	0.0575328905697873	-12.6997446888548	5.93229199736629e-37	1.22517862967228e-35	ERBB2	protein_coding
ENSG00000141738.14	134.832853869351	-0.795095977425716	0.17059217234469	-4.6607998860533	3.14982858931897e-06	7.8774063705714e-06	GRB7	protein_coding
ENSG00000141741.12	732.576951188852	0.195564714417305	0.0629715657255044	3.10560349205512	0.00189891157634135	0.00334404518703012	MIEN1	protein_coding
ENSG00000141744.4	23.9988295011254	-0.880480272348061	0.298063296608206	-2.95400434192145	0.00313679592341775	0.00534623085732055	PNMT	protein_coding
ENSG00000141753.7	3488.71511074584	0.390749444998707	0.102853361490714	3.79909260461053	0.000145226824858288	0.000298199860850359	IGFBP4	protein_coding
ENSG00000141756.19	4411.66675390257	0.0703396304940756	0.0593697111481906	1.18477299507999	0.236107212552865	0.28633760747861	FKBP10	protein_coding
ENSG00000141759.15	2016.30654597109	0.371678408562794	0.0486963166077586	7.63257746076786	2.30106109216224e-14	1.23436702953722e-13	TXNL4A	protein_coding
ENSG00000141854.9	188.236605465848	-0.486684688677308	0.117813485498362	-4.1309760645701	3.61226195993957e-05	7.93648641945895e-05	MISP3	protein_coding
ENSG00000141858.12	1449.02669463632	-0.0282060545786599	0.112007140832639	-0.251823717389639	0.801177324138787	0.830804250564057	SAMD1	protein_coding
ENSG00000141867.17	3063.51750800262	0.132597797550503	0.0786543107535555	1.68583001084284	0.0918285456142422	0.122504858818302	BRD4	protein_coding
ENSG00000141873.11	787.443861219711	0.305840011580142	0.0971564593472337	3.14791228123167	0.00164441031660353	0.0029209115375002	SLC39A3	protein_coding
ENSG00000141905.19	4200.38682441433	0.517977975524874	0.0526055368651708	9.8464535558769	7.10053161193789e-23	6.93402074282727e-22	NFIC	protein_coding
ENSG00000141933.9	266.381717199227	0.405700356459497	0.127811895628675	3.17419872746552	0.00150250780260517	0.00268414105753535	TPGS1	protein_coding
ENSG00000141934.10	1620.69020403201	-0.244757922252339	0.0803389002093191	-3.04656799650772	0.00231470118799185	0.00402313525979298	PLPP2	protein_coding
ENSG00000141956.14	533.174144261533	0.25666932980241	0.0799691642178685	3.20960375555681	0.00132918065641004	0.00239267417538122	PRDM15	protein_coding
ENSG00000141959.17	4767.23048884632	0.395167241134507	0.0549322227290274	7.19372385646598	6.30476474984895e-13	2.99613556193848e-12	PFKL	protein_coding
ENSG00000141965.5	1508.90577425016	1.04239745115293	0.0850197800437558	12.2606462945029	1.47320194868623e-34	2.73904445033719e-33	FEM1A	protein_coding
ENSG00000141971.13	411.512309523814	-0.205507296494305	0.106242092719109	-1.93433027564358	0.0530725330939334	0.074365776407315	MVB12A	protein_coding
ENSG00000141979.4	978.338485080652	0.497239615288796	0.0686432547060677	7.24382340869456	4.36209314243069e-13	2.09971242506356e-12	AC008764.1	protein_coding
ENSG00000141985.9	2920.19530946534	0.689915851142492	0.119466692841194	5.77496400657539	7.69695368462233e-09	2.53682430800266e-08	SH3GL1	protein_coding
ENSG00000141994.16	2084.48439174532	0.885221569446561	0.0723822790745232	12.2298106769359	2.15440173205156e-34	3.98134482115406e-33	DUS3L	protein_coding
ENSG00000142002.17	3264.04786538446	0.498988136420685	0.0907136993984121	5.5006921747193	3.78303172631957e-08	1.16470737053469e-07	DPP9	protein_coding
ENSG00000142039.4	741.712115552803	-0.223431379449842	0.105514303063506	-2.1175458962693	0.0342135443977937	0.0495626160219414	CCDC97	protein_coding
ENSG00000142046.15	26.375098967169	-1.51372303343093	0.295972336494778	-5.11440714817494	3.14727855167775e-07	8.76295465572801e-07	TMEM91	protein_coding
ENSG00000142082.15	318.729583807688	-1.01357999116469	0.148666842049251	-6.81779458817658	9.24486973930743e-12	3.99686970935885e-11	SIRT3	protein_coding
ENSG00000142089.16	3341.33818917203	-0.303348101983929	0.0829902795540321	-3.65522448669943	0.000256957032544736	0.000509546429010147	IFITM3	protein_coding
ENSG00000142102.16	493.123548197622	0.125049752989082	0.115944782520992	1.07852850529468	0.280797967785532	0.333963839818388	PGGHG	protein_coding
ENSG00000142156.15	2202.75275422221	-0.15666848731708	0.0610512497467145	-2.56617985654768	0.0102825495756154	0.0162477466050589	COL6A1	protein_coding
ENSG00000142166.13	913.220727661475	-0.503502877479078	0.0710592578309561	-7.08567599561577	1.38367197941102e-12	6.39838392173632e-12	IFNAR1	protein_coding
ENSG00000142168.15	3025.73922099946	0.101043563757382	0.0471240210658025	2.14420504600589	0.0320164609528883	0.0465785409560202	SOD1	protein_coding
ENSG00000142178.9	371.319967769537	1.43255498570391	0.15271476685228	9.38059242882261	6.56030702264472e-21	5.62632840780467e-20	SIK1	protein_coding
ENSG00000142186.17	3034.38985059639	0.434404199499758	0.0568263082086302	7.64442057198051	2.09888322895406e-14	1.12868516495795e-13	SCYL1	protein_coding
ENSG00000142188.17	662.392057455127	-0.731265941475915	0.0796922503960482	-9.17612362358608	4.46889203306238e-20	3.63094507928189e-19	TMEM50B	protein_coding
ENSG00000142192.21	10398.8326092995	0.31257126639478	0.0358682424757252	8.71442938990726	2.922267802632e-18	2.09283124777998e-17	APP	protein_coding
ENSG00000142197.12	875.655700360622	0.332020585817827	0.123345870511368	2.69178517644193	0.00710707079223123	0.0115060765802616	DOP1B	protein_coding
ENSG00000142207.7	2124.55753629233	1.05820481143508	0.0663993070506418	15.9369857674569	3.50874890054816e-57	1.71323352866063e-55	URB1	protein_coding
ENSG00000142208.16	6128.5322610232	0.356126393402369	0.0573580978757902	6.2088250236883	5.33822198376569e-10	1.96398764029589e-09	AKT1	protein_coding
ENSG00000142227.11	32.1225284300688	-0.419392213944881	0.258557210230058	-1.62204803173625	0.104793064130288	0.137839091066631	EMP3	protein_coding
ENSG00000142230.13	4118.35362297261	0.176517454911178	0.054190989693749	3.25732111387402	0.00112469122667433	0.002042135679846	SAE1	protein_coding
ENSG00000142233.13	76.4684005298092	-0.272604712191152	0.181658652462326	-1.50064259806005	0.133448027234952	0.171486269253492	NTN5	protein_coding
ENSG00000142235.11	40.0644286503958	-0.299289354041829	0.222073480214334	-1.34770416419363	0.177753552211461	0.222181036922202	LMTK3	protein_coding
ENSG00000142252.11	276.935796677957	0.418328170457647	0.131688982967022	3.1766375670348	0.00148993107221212	0.00266354153428679	GEMIN7	protein_coding
ENSG00000142273.13	484.142885422415	0.117841776466212	0.0756294173360138	1.55814735346503	0.119198321614924	0.154973028433934	CBLC	protein_coding
ENSG00000142279.13	40.0413645661753	0.00589210561981267	0.209862573562892	0.0280760190813486	0.977601520533038	0.981648097129199	WTIP	protein_coding
ENSG00000142327.13	787.110392996457	0.204285182970043	0.0866381225179855	2.35791331844287	0.0183779837441267	0.0278613952545868	RNPEPL1	protein_coding
ENSG00000142330.20	154.295507277596	0.320755864878669	0.108826170182495	2.94741480234745	0.00320443039980418	0.00545420534582998	CAPN10	protein_coding
ENSG00000142396.10	721.202379253926	0.226822689953321	0.0766936222005031	2.95751698049063	0.00310127667193556	0.00528864219785663	ERVK3-1	protein_coding
ENSG00000142409.6	999.738467588272	0.693269429237942	0.0899324307856297	7.70878117250578	1.27025001665865e-14	6.97314332061573e-14	ZNF787	protein_coding
ENSG00000142444.7	336.803250798685	0.215305811662336	0.107625830022577	2.00050314703422	0.045445960436506	0.0644654365464193	TIMM29	protein_coding
ENSG00000142453.12	4825.74593661599	0.280325005109469	0.0764944884825503	3.66464317456565	0.000247683654621004	0.000492307100217557	CARM1	protein_coding
ENSG00000142459.8	532.660600920373	-0.472963324718551	0.0696902835477415	-6.78664658315742	1.14769891015214e-11	4.91738806904838e-11	EVI5L	protein_coding
ENSG00000142507.10	1294.19406312988	0.0505657036657651	0.081473460846713	0.620640183199056	0.534836394518304	0.588616440449357	PSMB6	protein_coding
ENSG00000142528.16	908.075943801806	0.795303380253944	0.102971948980837	7.72349545799066	1.13182184777766e-14	6.23562844253281e-14	ZNF473	protein_coding
ENSG00000142530.11	144.145784049818	-0.223165544300884	0.157202118178504	-1.41960901600243	0.155721539145049	0.197304947998158	FAM71E1	protein_coding
ENSG00000142534.7	22310.7145111937	0.136092731775891	0.0641013796328809	2.12308584550468	0.0337466589013796	0.0489140921841601	RPS11	protein_coding
ENSG00000142539.9	278.01996642196	1.00633563494059	0.0977444435749675	10.2955789417202	7.37744417692156e-25	8.18211025804733e-24	AC020909.1	protein_coding
ENSG00000142541.17	39792.1121993485	0.196501881461455	0.0583055547885916	3.37020858773996	0.000751113040577702	0.00139752381289859	RPL13A	protein_coding
ENSG00000142544.7	358.558035348025	0.894200401753741	0.182729732168616	4.89356817383504	9.90239899454651e-07	2.61469184232298e-06	CTU1	protein_coding
ENSG00000142546.14	621.314480243997	-0.0638468197843863	0.0820408931766536	-0.778231651463238	0.436432460536768	0.492614275803798	NOSIP	protein_coding
ENSG00000142556.19	106.322678462027	-0.60930577404908	0.136210666163236	-4.47326036361121	7.70358820640453e-06	1.84131902656366e-05	ZNF614	protein_coding
ENSG00000142599.19	1792.42547188737	-0.193860755137164	0.0614367364338448	-3.15545333932107	0.00160248896310912	0.0028500917983471	RERE	protein_coding
ENSG00000142611.17	549.275292882229	0.0343978189190381	0.100628854346218	0.34182858527526	0.732479896059243	0.769327898527483	PRDM16	protein_coding
ENSG00000142627.13	4902.84621838169	1.38861804482199	0.146890019175848	9.45345403733402	3.27830358213908e-21	2.86462628049351e-20	EPHA2	protein_coding
ENSG00000142632.17	220.221037371174	-0.164627834574608	0.117157240402293	-1.40518702906718	0.159965670176146	0.202162849359302	ARHGEF19	protein_coding
ENSG00000142634.13	1403.74811879882	0.603850101381103	0.105735063595268	5.71097307599411	1.12332018449102e-08	3.65270263395241e-08	EFHD2	protein_coding
ENSG00000142655.13	763.164565458273	-0.0316621300151842	0.074492691854958	-0.425036728124046	0.670809900744103	0.715301310327093	PEX14	protein_coding
ENSG00000142657.21	7232.57657596518	0.294571919773154	0.082135483026878	3.58641489545704	0.000335255409162276	0.000652701709328289	PGD	protein_coding
ENSG00000142669.15	3537.51670214252	0.291508585621659	0.0812564992651113	3.58751100844954	0.000333849641981942	0.000650296211879941	SH3BGRL3	protein_coding
ENSG00000142675.18	380.870677786969	-1.20599142817529	0.0824485220020152	-14.6272049382014	1.88368003492178e-48	6.6794157711623e-47	CNKSR1	protein_coding
ENSG00000142676.14	17513.7342609938	0.28884672345648	0.062017834033725	4.65747841660202	3.20105971132782e-06	7.99898554091286e-06	RPL11	protein_coding
ENSG00000142677.4	139.707895183304	-0.819466376639106	0.163208285364258	-5.02098514674161	5.1407135112288e-07	1.39970647767878e-06	IL22RA1	protein_coding
ENSG00000142684.9	842.46285094461	0.972432216875181	0.0784199054315246	12.4003237637707	2.60269847925755e-35	5.0034013658482e-34	ZNF593	protein_coding
ENSG00000142686.8	661.959078592982	0.376118151745364	0.0731844613701718	5.13931707228032	2.7573877727573e-07	7.72240376233275e-07	C1orf216	protein_coding
ENSG00000142687.18	1331.77110884909	-0.240164755046198	0.0581284136066692	-4.13162410850042	3.60209119523165e-05	7.91527817925597e-05	KIAA0319L	protein_coding
ENSG00000142694.6	268.878193223639	-1.55493689201511	0.145282490627565	-10.7028512885371	9.86937156907746e-27	1.22928773993652e-25	EVA1B	protein_coding
ENSG00000142731.11	764.103617777204	0.377996171203225	0.0860319072838354	4.39367419759909	1.11450805920125e-05	2.61322900717592e-05	PLK4	protein_coding
ENSG00000142733.17	512.512719793886	0.900731599008283	0.0763350327316006	11.7997145841978	3.91637532684907e-32	6.30705628242722e-31	MAP3K6	protein_coding
ENSG00000142751.15	848.464219192102	0.388711317566023	0.116343756261717	3.34105868725444	0.000834595796266379	0.00154177777763074	GPN2	protein_coding
ENSG00000142765.18	1770.67933276379	0.168580381240205	0.117083844841406	1.43982614739508	0.14991659159266	0.190613583137324	SYTL1	protein_coding
ENSG00000142784.16	1314.07456034498	-2.2346528381759	0.124029176871398	-18.0171544675569	1.4290734329791e-72	1.16173028064998e-70	WDTC1	protein_coding
ENSG00000142794.18	750.384849862157	0.00696383684975868	0.066542768141521	0.104652046259155	0.916651914468556	0.931709976644249	NBPF3	protein_coding
ENSG00000142798.20	2505.16377717614	0.712963725142609	0.0906051907009322	7.86890596032125	3.57755958039453e-15	2.04472113190612e-14	HSPG2	protein_coding
ENSG00000142856.17	301.286159553764	-0.174904557087679	0.139406174324619	-1.25463996078394	0.209609490082233	0.257720179961929	ITGB3BP	protein_coding
ENSG00000142864.14	7440.71196103742	0.496507621169345	0.0507662189962822	9.78027576183499	1.36837206727324e-22	1.31361999397845e-21	SERBP1	protein_coding
ENSG00000142867.14	407.721671676871	0.16282629511432	0.113248362982647	1.43778056323224	0.150496325935017	0.191271130915997	BCL10	protein_coding
ENSG00000142871.18	455.802401522934	-0.72327285086219	0.302822215426849	-2.38844052389844	0.0169200467661591	0.0257867046995622	CCN1	protein_coding
ENSG00000142875.19	39.1444809787862	-1.33359805581225	0.233761640952134	-5.70494821297614	1.16378466397139e-08	3.77865328648286e-08	PRKACB	protein_coding
ENSG00000142892.15	405.411070662671	-0.527872054681355	0.258667704974307	-2.04073428777585	0.041277245296367	0.0589735570593977	PIGK	protein_coding
ENSG00000142910.16	444.36107333376	0.709490171110542	0.0984489020746025	7.20668444400635	5.73306507947795e-13	2.73295176574116e-12	TINAGL1	protein_coding
ENSG00000142920.17	133.316100637208	-0.54975899943724	0.124134684229563	-4.42872999475767	9.47896006297664e-06	2.24113469434517e-05	AZIN2	protein_coding
ENSG00000142937.12	16512.7912784155	0.0699025163283421	0.0696035503039625	1.00429526975383	0.315236312981235	0.369942109912283	RPS8	protein_coding
ENSG00000142945.13	2018.85373856219	-0.106168514147593	0.0835282597125231	-1.27104903793028	0.203711203661934	0.251085843296785	KIF2C	protein_coding
ENSG00000142949.17	6890.94434144197	-0.366999058333278	0.0535785087201577	-6.84974380772944	7.39823604430334e-12	3.22404452423975e-11	PTPRF	protein_coding
ENSG00000142961.14	224.252276887078	-0.145538864002355	0.125108980869151	-1.16329669533933	0.244709146011933	0.295736982326456	MOB3C	protein_coding
ENSG00000143001.5	16.1433218719272	-1.50240231574748	0.363634118835745	-4.13163187370249	3.60196948882236e-05	7.91527817925597e-05	TMEM61	protein_coding
ENSG00000143013.13	8316.96722394556	-1.77009858608526	0.0561457235150727	-31.5268639402262	3.72229489650422e-218	5.68878329032739e-215	LMO4	protein_coding
ENSG00000143033.18	537.716880253849	-0.200103020936595	0.0756855981613726	-2.64387183027803	0.00819636860368558	0.013142912744741	MTF2	protein_coding
ENSG00000143036.17	35.1695677235326	-0.624111197184623	0.254874435012106	-2.44870065981698	0.0143372545397233	0.0221217830520536	SLC44A3	protein_coding
ENSG00000143061.18	276.299358496073	-1.17280735324764	0.116733646523785	-10.0468664191748	9.48351381864747e-24	9.73381744059028e-23	IGSF3	protein_coding
ENSG00000143067.5	158.184827434366	0.683535797901721	0.123411116604576	5.5386890314902	3.04744199504608e-08	9.45474137439895e-08	ZNF697	protein_coding
ENSG00000143079.15	622.452811806736	-1.14253396309499	0.0719878741993558	-15.8712001958965	1.00304323053198e-56	4.76071729572057e-55	CTTNBP2NL	protein_coding
ENSG00000143093.15	1216.99187514243	0.0831770350345888	0.0722253727351619	1.15163178651337	0.249472413730978	0.300756243515858	STRIP1	protein_coding
ENSG00000143106.13	1261.9769164693	0.517537186662214	0.0655392921591979	7.89659408290668	2.8662791917852e-15	1.65365590366377e-14	PSMA5	protein_coding
ENSG00000143126.8	1497.9305314577	-0.462778997080071	0.0566674102300666	-8.16658102428209	3.17252348149642e-16	1.95901722697817e-15	CELSR2	protein_coding
ENSG00000143147.14	635.116884611078	-0.785444630605701	0.0625052993327328	-12.5660486229266	3.24543288568134e-36	6.50917989394592e-35	GPR161	protein_coding
ENSG00000143149.12	1350.47992036172	-0.180511147177866	0.07245168219006	-2.49146937271018	0.0127215934601571	0.019790728099713	ALDH9A1	protein_coding
ENSG00000143153.13	937.44760413497	0.557267085750869	0.0789616529987769	7.05743946063921	1.69598613112555e-12	7.78371052312067e-12	ATP1B1	protein_coding
ENSG00000143155.13	564.496084545644	-0.195840282863654	0.111637496228596	-1.75425183723789	0.0793873644651475	0.107339646160072	TIPRL	protein_coding
ENSG00000143156.14	134.366204625885	-1.04499174133147	0.149832176056569	-6.97441476747247	3.07146685397637e-12	1.38184362464883e-11	NME7	protein_coding
ENSG00000143157.12	2147.79515094147	0.419943888114485	0.0652990162625901	6.43109057609297	1.26691633825709e-10	4.95706154572018e-10	POGK	protein_coding
ENSG00000143158.11	630.01572995515	0.198457885498505	0.0680304926632779	2.91719018530098	0.00353200338537002	0.00597119554630641	MPC2	protein_coding
ENSG00000143162.9	2232.7397416771	0.166264853267728	0.0449023423827176	3.70281024207151	0.000213224368724849	0.000427708101748507	CREG1	protein_coding
ENSG00000143164.15	505.503369847241	-0.883855040430481	0.0899794978466162	-9.82284922213221	8.97697464619875e-23	8.71633440392983e-22	DCAF6	protein_coding
ENSG00000143178.13	96.4994995594421	-0.903678984786798	0.163036222445472	-5.54281110805935	2.97653906151433e-08	9.24414681510334e-08	TBX19	protein_coding
ENSG00000143179.16	1996.44070751717	0.577122187930747	0.047761689326	12.0833705020685	1.29308359000653e-33	2.27413078320711e-32	UCK2	protein_coding
ENSG00000143183.17	873.01076595573	9.97597438901131e-05	0.0654235966293631	0.00152482818172273	0.998783363607393	0.99884872045621	TMCO1	protein_coding
ENSG00000143190.23	612.3052397497	-0.832616628752558	0.0751678936706012	-11.0767588140919	1.6265458586106e-28	2.21357972904237e-27	POU2F1	protein_coding
ENSG00000143195.13	102.372183123271	0.00514089166411219	0.220835783423152	0.0232792511450082	0.981427522416609	0.984842864418452	ILDR2	protein_coding
ENSG00000143198.13	695.120184858854	-0.0959811805638261	0.105880624387577	-0.906503726427666	0.364669293403851	0.420209666824327	MGST3	protein_coding
ENSG00000143207.21	466.543869051573	-0.331754381019081	0.0837976355291784	-3.95899453396348	7.52659591916262e-05	0.000159562998241868	COP1	protein_coding
ENSG00000143222.12	1328.75184763775	-0.624121209312889	0.076530302841972	-8.15521677212805	3.48554137242373e-16	2.14364300984917e-15	UFC1	protein_coding
ENSG00000143224.18	235.459668780319	-1.38242680804205	0.116636621343752	-11.8524250112471	2.09052201645802e-32	3.41340256170171e-31	PPOX	protein_coding
ENSG00000143228.13	422.033209555106	-0.407331225644656	0.12501590320965	-3.25823527396805	0.00112107418919326	0.00203580998496205	NUF2	protein_coding
ENSG00000143248.13	293.630400874945	0.501920908824689	0.0974157939609643	5.15235659862111	2.57233303413058e-07	7.22964216841014e-07	RGS5	protein_coding
ENSG00000143252.15	816.350976878133	0.0481026158060063	0.123175424327422	0.39052121044975	0.696151174249522	0.737660569649549	SDHC	protein_coding
ENSG00000143256.5	629.597524647403	0.94035827853833	0.107034881223131	8.7855311071725	1.55627473056493e-18	1.13747234372185e-17	PFDN2	protein_coding
ENSG00000143258.16	752.83663026158	-0.475535410190974	0.0981675055626426	-4.84412237496984	1.27172536765493e-06	3.31668580100176e-06	USP21	protein_coding
ENSG00000143294.15	1651.74603298612	0.37390116567803	0.0864932088528648	4.32289622083602	1.5399418200024e-05	3.54976332354399e-05	PRCC	protein_coding
ENSG00000143303.12	328.098295422448	-0.46294012133319	0.107424819863749	-4.30943353612651	1.6367323708589e-05	3.75814014781198e-05	RRNAD1	protein_coding
ENSG00000143314.12	722.050612264854	0.122975142847802	0.120053005299481	1.02434039482003	0.305674524559927	0.359937110628659	MRPL24	protein_coding
ENSG00000143315.8	401.181457421149	-0.444310557219256	0.166225504351039	-2.67293854185547	0.00751900242613502	0.0121254525776745	PIGM	protein_coding
ENSG00000143319.17	1765.15449335099	1.10199890105169	0.0563784874983419	19.5464431550083	4.42304226616016e-85	5.45139959304239e-83	ISG20L2	protein_coding
ENSG00000143320.9	433.958028986103	1.70217677163339	0.142469159654369	11.9476859115537	6.6758266581854e-33	1.12736639576848e-31	CRABP2	protein_coding
ENSG00000143321.19	7110.58632118858	-0.266466291868993	0.0404103606526424	-6.59400924825868	4.28105023068677e-11	1.74939279881246e-10	HDGF	protein_coding
ENSG00000143322.21	1659.57505017168	1.37971751804873	0.143143959107603	9.63867093414389	5.48940747090634e-22	5.02965314015957e-21	ABL2	protein_coding
ENSG00000143324.14	838.59959562266	-0.149204084365716	0.0525271687116978	-2.84051259615081	0.00450410941517489	0.00750014209981671	XPR1	protein_coding
ENSG00000143333.7	193.388067387119	1.51596044584721	0.142058639166296	10.6713710249794	1.38566523235122e-26	1.70645622449828e-25	RGS16	protein_coding
ENSG00000143337.18	1473.82593028056	0.264082544057886	0.0579300147295433	4.55864797015507	5.14839848485461e-06	1.25631445064718e-05	TOR1AIP1	protein_coding
ENSG00000143344.16	57.1398820905605	-0.410620129353182	0.201023913012882	-2.04264320198995	0.0410877711568942	0.0587357970807983	RGL1	protein_coding
ENSG00000143353.12	137.608873514388	-0.556299053195204	0.143175955903021	-3.88542230912017	0.000102152157813287	0.000213306657721065	LYPLAL1	protein_coding
ENSG00000143363.17	373.274154563398	-1.2766106515611	0.14004276136128	-9.11586317744567	7.80466814584514e-20	6.24169247896135e-19	PRUNE1	protein_coding
ENSG00000143367.16	190.689298041065	-0.0292361618277719	0.102927413324141	-0.284046405943388	0.776374817791063	0.808761252832173	TUFT1	protein_coding
ENSG00000143368.10	2654.09704887116	0.456753955091186	0.0830833439223731	5.4975393806723	3.85127326098978e-08	1.18380951825637e-07	SF3B4	protein_coding
ENSG00000143369.15	34.2751196610017	-0.305694760102407	0.238057326909777	-1.2841224593699	0.199099110747117	0.246024556076017	ECM1	protein_coding
ENSG00000143373.18	1035.57516266891	-0.448365291189489	0.0542737410569687	-8.26118270931167	1.44236107784405e-16	9.11646168432198e-16	ZNF687	protein_coding
ENSG00000143374.17	891.590882739805	-0.467754656278504	0.107465688063854	-4.35259536979445	1.34535316596276e-05	3.11719715515597e-05	TARS2	protein_coding
ENSG00000143375.15	138.495602365956	-0.0636975560707137	0.121125018049111	-0.525882737494307	0.598969683629539	0.64940789407706	CGN	protein_coding
ENSG00000143376.14	658.420306434534	0.0989455517880923	0.0730196277684447	1.35505417943052	0.175400295836599	0.219531141358755	SNX27	protein_coding
ENSG00000143379.12	867.293217625847	-0.587023060168561	0.0563758283000187	-10.4126729108895	2.17040609105493e-25	2.4717076221753e-24	SETDB1	protein_coding
ENSG00000143384.13	3452.63831420052	0.493909223099266	0.120377822811448	4.10299182659995	4.07841662928097e-05	8.90434876361444e-05	MCL1	protein_coding
ENSG00000143387.13	16.6355782487369	-1.20482180195949	0.366192560203122	-3.290131840175	0.00100140450634691	0.00182892747018401	CTSK	protein_coding
ENSG00000143390.17	760.910321016669	-0.7138424992661	0.0587594254451503	-12.1485615943002	5.83837264314461e-34	1.05595087698437e-32	RFX5	protein_coding
ENSG00000143393.16	1455.33900233452	-0.0941241290899952	0.062602199590828	-1.50352750710353	0.132703069130279	0.17062939639223	PI4KB	protein_coding
ENSG00000143398.20	2398.52620465988	0.263016051764412	0.0792633731996448	3.31825458780237	0.000905818819334438	0.00166529881100544	PIP5K1A	protein_coding
ENSG00000143401.15	1207.7654278824	-0.347762549269511	0.161128054048512	-2.15829919453262	0.0309045773184561	0.0450810971802964	ANP32E	protein_coding
ENSG00000143418.20	5174.07307157364	0.403449867910985	0.0514643379837071	7.83940654281245	4.5268072658886e-15	2.56995525425615e-14	CERS2	protein_coding
ENSG00000143420.19	1981.24018815568	0.19837988804317	0.0480101571372123	4.13203996554735	3.59557883124368e-05	7.90665198243125e-05	ENSA	protein_coding
ENSG00000143429.10	320.902015247082	-0.501364799912641	0.0896319844820828	-5.59359254187731	2.22418586553073e-08	7.00148971841526e-08	LSP1P4	transcribed_unprocessed_pseudogene
ENSG00000143434.16	178.73881014906	-3.8169718896406	0.16790733905586	-22.7326090158022	2.13278083362421e-114	5.43254824671312e-112	SEMA6C	protein_coding
ENSG00000143436.11	1299.95514060962	0.144131881595481	0.050586192943595	2.8492336190666	0.00438246873632646	0.00731450528910379	MRPL9	protein_coding
ENSG00000143437.21	1027.55258308825	-0.225003136451659	0.0556367571701088	-4.04414541565955	5.251431941745e-05	0.000113470428906672	ARNT	protein_coding
ENSG00000143442.22	1938.90766177132	-0.599578207736997	0.0600351962703434	-9.98711164426026	1.73565474537818e-23	1.75089184644322e-22	POGZ	protein_coding
ENSG00000143443.10	126.955245799479	-0.620806546448392	0.125766463793602	-4.9361851142385	7.96654958564909e-07	2.11817636251696e-06	C1orf56	protein_coding
ENSG00000143450.17	20.601297209679	-0.162251830884606	0.374106581271323	-0.433704829070975	0.664502799434212	0.709635684700794	OAZ3	protein_coding
ENSG00000143457.11	514.961941039393	-0.917590609858983	0.071809939771058	-12.7780445546176	2.17468513717396e-37	4.6224913701571e-36	GOLPH3L	protein_coding
ENSG00000143458.12	126.304307598107	-0.966032219972395	0.156444813254814	-6.17490730356745	6.62023006981748e-10	2.40782903753024e-09	GABPB2	protein_coding
ENSG00000143476.18	1568.03183319046	1.22265482091926	0.0574922916693683	21.2664130341265	2.32385693624071e-100	4.08224201799618e-98	DTL	protein_coding
ENSG00000143479.17	243.188132703748	0.521596534745258	0.114334776945625	4.56201121547922	5.06659401251751e-06	1.23753805806785e-05	DYRK3	protein_coding
ENSG00000143486.16	1894.65755291165	0.283594205579782	0.0796247569420945	3.5616335480436	0.000368554558297705	0.000713350977009096	EIF2D	protein_coding
ENSG00000143493.13	885.395392903771	0.406299753212142	0.081108862831018	5.0093138903775	5.46244204409218e-07	1.48281530656946e-06	INTS7	protein_coding
ENSG00000143498.18	144.553168673016	0.206780327707908	0.113147711700279	1.82752549389294	0.067620796659592	0.0928275069925936	TAF1A	protein_coding
ENSG00000143499.14	996.113626815347	0.121160476450854	0.0547752082236105	2.2119582997519	0.0269695463731684	0.0397239376658764	SMYD2	protein_coding
ENSG00000143502.15	83.5455454708441	-1.61404060752092	0.179139444182065	-9.0099677091803	2.06117172318879e-19	1.59336810548782e-18	SUSD4	protein_coding
ENSG00000143514.17	1209.40231780187	-0.292155036517224	0.0527275342418785	-5.54084390096856	3.01017459168238e-08	9.34291191809135e-08	TP53BP2	protein_coding
ENSG00000143515.18	376.721249793907	-0.434677022499049	0.0920535458473674	-4.72200194460494	2.33534449109408e-06	5.92088086552601e-06	ATP8B2	protein_coding
ENSG00000143537.14	4615.69851712677	0.34833828037295	0.0771158063625492	4.51708017854713	6.26981697672527e-06	1.51688480062201e-05	ADAM15	protein_coding
ENSG00000143543.15	1896.91469438299	0.107127281560286	0.0687127359962311	1.55906004916122	0.118982168186539	0.154731490503308	JTB	protein_coding
ENSG00000143545.10	944.80354910432	-0.99321156381017	0.0657769102925603	-15.0996992621362	1.62673639208946e-51	6.40758048461425e-50	RAB13	protein_coding
ENSG00000143549.21	6868.19386891512	0.613338971296025	0.0426383348606628	14.3846839540134	6.45724012668887e-47	2.14069416173939e-45	TPM3	protein_coding
ENSG00000143553.11	284.230823110439	-0.450836246057585	0.104738178796906	-4.30441173635248	1.67430025896261e-05	3.84266869766114e-05	SNAPIN	protein_coding
ENSG00000143554.14	485.534561070301	-0.0915598834039111	0.0933055866582661	-0.981290474484141	0.326449518759739	0.381577666937292	SLC27A3	protein_coding
ENSG00000143569.19	5650.86862672789	0.233924861452685	0.0704032108605603	3.32264478556232	0.000891683830651955	0.00164128676187569	UBAP2L	protein_coding
ENSG00000143570.19	1477.64355929817	0.0687333238081518	0.059430612246811	1.15653063647918	0.247464175703088	0.298617844237686	SLC39A1	protein_coding
ENSG00000143575.15	1949.94980683225	0.148503265947136	0.0658336443892329	2.25573515373279	0.0240872226056295	0.0357402935030908	HAX1	protein_coding
ENSG00000143578.16	223.297298991891	-2.32463715353335	0.124776071816152	-18.6304723309331	1.81911848708498e-77	1.69521877061706e-75	CREB3L4	protein_coding
ENSG00000143590.14	425.321458804784	0.111473834349743	0.0990020954324478	1.12597449440658	0.260176315401038	0.312452823218141	EFNA3	protein_coding
ENSG00000143612.21	4772.41251716549	0.247952878706228	0.0582708519609666	4.25517853887432	2.08882270672271e-05	4.73853012124732e-05	C1orf43	protein_coding
ENSG00000143614.10	1326.82219546237	-0.834985896718942	0.0507914957255436	-16.439482334422	9.97674753950707e-61	5.56476761482798e-59	GATAD2B	protein_coding
ENSG00000143621.17	6799.13042753516	0.249364694641558	0.0532983329329194	4.67865842924966	2.88758010301014e-06	7.25359742181195e-06	ILF2	protein_coding
ENSG00000143622.11	272.325226127954	-0.326091010907225	0.0959463134362168	-3.3986820256935	0.000677113885176597	0.00126694695808303	RIT1	protein_coding
ENSG00000143624.14	2107.81137583918	-0.635856980459629	0.0510469299111456	-12.4563216939085	1.29193267420493e-35	2.50884460735374e-34	INTS3	protein_coding
ENSG00000143630.10	91.5189765468549	0.0751803155959329	0.160883839546415	0.467295632724151	0.6402883806113	0.687234168191762	HCN3	protein_coding
ENSG00000143633.13	199.952380756473	0.187209207721308	0.115272809019186	1.62405348940659	0.104364393177961	0.137353677360714	C1orf131	protein_coding
ENSG00000143641.10	1101.82852402889	0.115826954761082	0.0789012642511667	1.46799871789595	0.142104571168975	0.181617675294819	GALNT2	protein_coding
ENSG00000143643.13	550.099329840883	0.880955454655671	0.0724685642604414	12.1563806823831	5.30577513605618e-34	9.60760206212638e-33	TTC13	protein_coding
ENSG00000143653.10	1710.30012037001	0.0122466385463891	0.107460515250713	0.113964078041286	0.90926626944	0.925064332036448	SCCPDH	protein_coding
ENSG00000143669.14	146.454443072085	0.671927281647585	0.152824601639688	4.39672195731794	1.09897974726651e-05	2.57958953731748e-05	LYST	protein_coding
ENSG00000143674.11	925.071865931503	0.871147532375414	0.113692842618775	7.66229001148707	1.82646617325339e-14	9.8950310265266e-14	MAP3K21	protein_coding
ENSG00000143702.16	1228.91984417783	-0.229599199958587	0.0793615954528272	-2.89307691772731	0.00381487860871378	0.00641747823632061	CEP170	protein_coding
ENSG00000143727.16	2066.20400282382	0.247915518068029	0.0548853427074817	4.51697130487689	6.27304023063978e-06	1.51742440400234e-05	ACP1	protein_coding
ENSG00000143740.14	677.406587499727	-0.210926796222148	0.06564362889423	-3.21321047868955	0.0013126005962375	0.00236450670819161	SNAP47	protein_coding
ENSG00000143742.14	2993.5600026711	-0.0173865402895914	0.104807213984206	-0.165890682794139	0.868242979952641	0.889307517097796	SRP9	protein_coding
ENSG00000143748.18	832.164423137418	0.221278116490484	0.0812272393264798	2.7241861021657	0.00644601727046734	0.0105003711303083	NVL	protein_coding
ENSG00000143751.10	317.350240851132	0.545448299950041	0.0859604474863881	6.34534039665642	2.21934176458701e-10	8.47531239085038e-10	SDE2	protein_coding
ENSG00000143753.13	779.523539671327	0.745672634467142	0.06224424825661	11.9797837607904	4.53505039608647e-33	7.76138580105146e-32	DEGS1	protein_coding
ENSG00000143756.12	963.248594743542	-0.147479574038565	0.0717385608848027	-2.05579220184507	0.0398025500143397	0.0570479575981575	FBXO28	protein_coding
ENSG00000143761.16	12294.8855583944	0.430714407682594	0.0551582175965005	7.80870786712878	5.77772438211065e-15	3.24397361248336e-14	ARF1	protein_coding
ENSG00000143771.12	591.860971295664	0.0557446117258749	0.0692987963492716	0.804409523145503	0.421160503101729	0.477553242679106	CNIH4	protein_coding
ENSG00000143772.9	1329.55118672782	0.331471618633509	0.0932463995653872	3.55479268023717	0.000378277235148392	0.000731335987953557	ITPKB	protein_coding
ENSG00000143774.16	1761.0500354086	0.782699001636083	0.0725669065131342	10.7858945522835	4.01319546670061e-27	5.10688312386223e-26	GUK1	protein_coding
ENSG00000143776.18	2670.0859494771	-0.103853824004572	0.0706256859607016	-1.47048234069344	0.141431165006915	0.180854071992698	CDC42BPA	protein_coding
ENSG00000143786.8	20.4042343810956	0.329565301822261	0.314847809620641	1.04674478192925	0.29521730374548	0.348806034259155	CNIH3	protein_coding
ENSG00000143793.13	442.786093341655	0.698387228392892	0.0828527976971258	8.42925342057725	3.47877480272253e-17	2.30056751665982e-16	C1orf35	protein_coding
ENSG00000143797.12	984.951274667832	0.0289916734119837	0.0691448513912768	0.419288968428403	0.67500495780379	0.718992247708066	MBOAT2	protein_coding
ENSG00000143799.13	6176.19780367393	0.540280640337626	0.0415655315723906	12.9982853556599	1.25117115568382e-38	2.86681390889293e-37	PARP1	protein_coding
ENSG00000143801.17	950.132390992906	0.847093267818128	0.0991676609799728	8.54203133811133	1.31882650091738e-17	8.99403186680961e-17	PSEN2	protein_coding
ENSG00000143811.19	1918.70864410906	0.421057446105211	0.0598714406779245	7.03269273860084	2.02585170905402e-12	9.2200987699442e-12	PYCR2	protein_coding
ENSG00000143815.15	1207.09074383056	0.0397869044059854	0.0617979648263484	0.643822244272706	0.519690707562933	0.573543694662356	LBR	protein_coding
ENSG00000143816.8	140.646697080123	0.37827898210984	0.147794928107892	2.55948554495518	0.0104827215255833	0.0165401025268934	WNT9A	protein_coding
ENSG00000143819.12	1825.02555818039	-0.00522368682569314	0.0832872720225104	-0.0627189088902	0.94999033991945	0.959533564535653	EPHX1	protein_coding
ENSG00000143842.15	601.812737116992	-0.157891658337758	0.171293473066194	-0.921761089383384	0.356653207772766	0.412029263875798	SOX13	protein_coding
ENSG00000143845.15	66.0025881249772	-0.991693226879051	0.213629582978076	-4.64211563330545	3.44859761238194e-06	8.58665971163787e-06	ETNK2	protein_coding
ENSG00000143847.15	55.3842602449169	-0.0083291814080344	0.212075679108304	-0.0392745714315539	0.968671480027953	0.974730460183513	PPFIA4	protein_coding
ENSG00000143850.16	187.064233493884	0.0522479384370124	0.155595453676897	0.335793477266427	0.737026609257736	0.77330616979857	PLEKHA6	protein_coding
ENSG00000143862.8	1171.44929387135	-0.0674891977828764	0.0699383976278558	-0.964980612538314	0.334554522518562	0.389902335461973	ARL8A	protein_coding
ENSG00000143867.7	185.150545209067	0.629339098212542	0.10832585616318	5.80968496814385	6.25905076844433e-09	2.07769489344341e-08	OSR1	protein_coding
ENSG00000143870.13	11114.4459387266	0.178907609308504	0.0637974330810892	2.80430733131699	0.00504248147404312	0.00833487393119197	PDIA6	protein_coding
ENSG00000143878.10	902.337801635481	0.0631444021358129	0.134499029475964	0.469478496475674	0.638727651746083	0.685799824479092	RHOB	protein_coding
ENSG00000143882.12	54.6826690152951	-0.0606651155851557	0.181826749471449	-0.333642413789515	0.738649408823719	0.774796082021475	ATP6V1C2	protein_coding
ENSG00000143889.16	827.989176277174	-0.246707441281985	0.0735774111319322	-3.35303237075862	0.000799313575119825	0.00148107533566395	HNRNPLL	protein_coding
ENSG00000143891.17	151.190967515776	-1.09086023851264	0.126647172103048	-8.61338015210519	7.09373796505847e-18	4.95491761060277e-17	GALM	protein_coding
ENSG00000143919.15	317.676503005188	0.449634326531615	0.0898412670055739	5.00476386317791	5.59305509154904e-07	1.51692388578783e-06	CAMKMT	protein_coding
ENSG00000143924.19	1599.60637813223	0.307071988491672	0.0773381975271046	3.97050873061857	7.17193278080698e-05	0.000152445964797042	EML4	protein_coding
ENSG00000143933.19	4293.72100978086	0.0118343832098571	0.0835523595547194	0.141640323180899	0.887364114714595	0.906523112645933	CALM2	protein_coding
ENSG00000143942.5	149.448000500458	1.31101006012715	0.150770880622547	8.69537973588706	3.4567176487244e-18	2.46059691781346e-17	CHAC2	protein_coding
ENSG00000143947.14	9822.25463468601	0.211067481940275	0.0708083875560864	2.98082599004378	0.00287472089737772	0.0049297979661831	RPS27A	protein_coding
ENSG00000143951.16	120.050824053467	-0.956825960763131	0.161384728743391	-5.92885069246253	3.05062309828216e-09	1.04675960509758e-08	WDPCP	protein_coding
ENSG00000143952.20	659.867276209173	-0.0598030540494549	0.0696097097808826	-0.859119427989326	0.390274629711453	0.44644963816468	VPS54	protein_coding
ENSG00000143970.17	1163.02014285847	-0.419277614903079	0.0688554355566439	-6.08924497410463	1.13444418351647e-09	4.03390192105217e-09	ASXL2	protein_coding
ENSG00000143971.9	275.579698571047	-0.790706646164665	0.139206220118618	-5.68011002303561	1.34608126286702e-08	4.34378377119861e-08	ETAA1	protein_coding
ENSG00000143977.14	465.500746200729	0.41298067983476	0.0795479922274989	5.19159149427278	2.08504081594483e-07	5.91968768160596e-07	SNRPG	protein_coding
ENSG00000144021.3	1503.82287434735	0.556765215123358	0.0619312271895842	8.99005623478097	2.4710396667813e-19	1.90251381498331e-18	CIAO1	protein_coding
ENSG00000144026.12	245.588302054012	-0.685290287261521	0.109983228698737	-6.23086169927461	4.63876492395917e-10	1.71864834746347e-09	ZNF514	protein_coding
ENSG00000144028.15	11261.2333650921	0.478070849141704	0.0689816041335202	6.93041072539215	4.19620509925959e-12	1.86860729988299e-11	SNRNP200	protein_coding
ENSG00000144029.12	1579.56731725028	0.581519367257294	0.0624384359895985	9.31348388281488	1.23706602559713e-20	1.03538226008767e-19	MRPS5	protein_coding
ENSG00000144034.16	257.218649108671	-0.318607850621661	0.128798958014411	-2.47368344847955	0.0133728128128903	0.0207383762779708	TPRKB	protein_coding
ENSG00000144036.16	657.592285368551	-0.543743634116504	0.0688752260506045	-7.89461850501951	2.91204588478765e-15	1.678792804874e-14	EXOC6B	protein_coding
ENSG00000144040.13	305.301331811194	0.404255811764257	0.103832681619094	3.89333883571701	9.88738979677984e-05	0.000206913567389	SFXN5	protein_coding
ENSG00000144043.12	1746.06880256652	0.194160527850172	0.0708689387871797	2.73971264665382	0.00614929212805319	0.0100534479667348	TEX261	protein_coding
ENSG00000144045.14	20.0495646434917	-2.66936050285158	0.389589371603377	-6.8517282488115	7.2963064279578e-12	3.18143940480682e-11	DQX1	protein_coding
ENSG00000144048.10	640.692531052794	-0.273139710567034	0.0688800267673919	-3.96544141147662	7.32602460943575e-05	0.000155526648292828	DUSP11	protein_coding
ENSG00000144061.14	72.5988087637725	-1.17389741133239	0.223920782918632	-5.24246742991673	1.58443366549032e-07	4.55595479015778e-07	NPHP1	protein_coding
ENSG00000144063.4	4581.47972209258	0.753216977642315	0.0840172599047421	8.96502669209047	3.10205721854938e-19	2.37043702355451e-18	MALL	protein_coding
ENSG00000144118.14	786.015984631905	0.164877727266839	0.117042764491055	1.40869645367476	0.158924944003145	0.20099717967561	RALB	protein_coding
ENSG00000144120.13	227.514564901684	0.481343631963007	0.167593617933867	2.87208807767935	0.00407769299489993	0.00682503362622447	TMEM177	protein_coding
ENSG00000144134.18	375.464824118727	-0.324417068184169	0.0808147597667159	-4.01432942596931	5.96150371846586e-05	0.000128034937225005	RABL2A	protein_coding
ENSG00000144136.11	3606.07489407292	1.02527724562353	0.0800206306813685	12.8126613961098	1.3927439169773e-37	2.98950916898373e-36	SLC20A1	protein_coding
ENSG00000144161.13	429.083222240039	0.0641386856561344	0.0784508600791589	0.817565104976757	0.413605559659328	0.4701475469151	ZC3H8	protein_coding
ENSG00000144182.17	69.9543356185226	-0.899972211215235	0.175569772712576	-5.12600886422843	2.95948678492883e-07	8.25964874617737e-07	LIPT1	protein_coding
ENSG00000144199.12	362.878759183185	0.191722015343567	0.10461879063764	1.83257724711825	0.0668654643698889	0.0918979219392997	FAHD2B	protein_coding
ENSG00000144214.10	34.4545079172402	-0.567596972217688	0.229399624049813	-2.47427158858132	0.0133508161329999	0.0207084667573974	LYG1	protein_coding
ENSG00000144224.17	2452.92718179913	-0.343904143036938	0.061022149569777	-5.63572646099092	1.74321895233289e-08	5.55265011431921e-08	UBXN4	protein_coding
ENSG00000144228.9	625.160618815744	-0.190979538271683	0.077334118863588	-2.46953791002078	0.013528768295005	0.0209653382531497	SPOPL	protein_coding
ENSG00000144231.11	1461.76698628064	0.379605190001362	0.0542509910595982	6.99720286371066	2.61123070583775e-12	1.1796464344463e-11	POLR2D	protein_coding
ENSG00000144233.10	1020.93960144458	-0.037931537379988	0.0659074832515624	-0.57552701921885	0.564934922687223	0.617722002105519	AMMECR1L	protein_coding
ENSG00000144283.22	4921.09603696992	-0.495271581074127	0.0718968621037524	-6.88863973450488	5.63283879882363e-12	2.47874101245095e-11	PKP4	protein_coding
ENSG00000144306.15	156.391573952629	-1.01131468138131	0.136513575661685	-7.40816198300752	1.28061830061495e-13	6.44653803962393e-13	SCRN3	protein_coding
ENSG00000144320.14	687.355796473934	0.765196918603717	0.131730604395718	5.80880139519493	6.29216757667844e-09	2.08823446415584e-08	LNPK	protein_coding
ENSG00000144354.14	1273.30783319933	1.31604465411578	0.0654056430016278	20.1212707913142	4.80600173113915e-90	6.99524994828567e-88	CDCA7	protein_coding
ENSG00000144355.15	393.349028930866	0.349950043242707	0.0876809801394338	3.99117394315394	6.57470347487383e-05	0.000140454561373353	DLX1	protein_coding
ENSG00000144357.17	884.143440553495	0.240093407471598	0.0655837806768773	3.66086561332149	0.00025136458323554	0.000499039351206646	UBR3	protein_coding
ENSG00000144362.12	35.1376747095104	-0.369809301706725	0.228096447727758	-1.6212847915462	0.104956575166898	0.13803040515237	PHOSPHO2	protein_coding
ENSG00000144366.16	146.577452008323	0.503969833675474	0.14877910297397	3.38736975557412	0.000705662134627994	0.00131760957892726	GULP1	protein_coding
ENSG00000144369.13	736.94104888385	-1.15320369967761	0.0886565823227023	-13.0075361520259	1.10859061718707e-38	2.54775795525865e-37	FAM171B	protein_coding
ENSG00000144381.17	23903.6691448456	0.847944078839416	0.0699938213602103	12.1145561474009	8.84416024370343e-34	1.57719137694889e-32	HSPD1	protein_coding
ENSG00000144395.18	208.270382081674	0.444795081505393	0.166149601412066	2.67707582639493	0.00742678249653714	0.0119893859611891	CCDC150	protein_coding
ENSG00000144401.14	178.101482369278	0.0218602656816158	0.103676305620226	0.210851125055435	0.833003443198703	0.858912233688284	METTL21A	protein_coding
ENSG00000144426.18	687.896456293647	-0.00297040261135373	0.0759660555169281	-0.0391017091928883	0.968809298274066	0.974740783773703	NBEAL1	protein_coding
ENSG00000144445.17	172.35669722003	-1.41155634051227	0.127013845915742	-11.1134052381081	1.07962335992221e-28	1.48513805667787e-27	KANSL1L	protein_coding
ENSG00000144451.19	135.048947219463	-0.685478573564884	0.158291061258231	-4.33049452139699	1.48774847824191e-05	3.43722751216495e-05	SPAG16	protein_coding
ENSG00000144455.14	223.355638445119	-0.648420643730422	0.160636912775256	-4.03656066671062	5.42405045088749e-05	0.00011701829904138	SUMF1	protein_coding
ENSG00000144468.17	1200.40675814474	-0.0495307254700037	0.0516495772226959	-0.958976396969206	0.337570635864161	0.392792058275079	RHBDD1	protein_coding
ENSG00000144481.17	82.3656154955605	0.685018039152069	0.297997754518857	2.29873557355521	0.0215199592001549	0.0322472336950649	TRPM8	protein_coding
ENSG00000144485.11	477.1704931115	0.817441578814603	0.118766676352466	6.88275199676943	5.87071844604885e-12	2.57822385088979e-11	HES6	protein_coding
ENSG00000144504.15	314.11550547086	0.12439762602782	0.100882267956164	1.2330970402239	0.217539561609715	0.266378269408764	ANKMY1	protein_coding
ENSG00000144524.18	1542.32375990676	0.318517115837087	0.0866928116338647	3.67408911804938	0.000238699416742495	0.000475377011477137	COPS7B	protein_coding
ENSG00000144535.20	538.052492057364	0.321462358004835	0.0620770533081922	5.17844099991151	2.23747812358968e-07	6.32544916071421e-07	DIS3L2	protein_coding
ENSG00000144554.11	1009.65451848104	0.45025741495566	0.0856610671709323	5.25626670115134	1.47009057743018e-07	4.24393545426246e-07	FANCD2	protein_coding
ENSG00000144559.10	202.703354945431	0.697174364337565	0.0932630975752469	7.47535072781673	7.69982161862463e-14	3.95019717346224e-13	TAMM41	protein_coding
ENSG00000144560.15	1273.12175614644	-0.230520085999467	0.133474711389511	-1.7270693721656	0.0841552053924694	0.113226868915671	VGLL4	protein_coding
ENSG00000144566.11	678.255964992615	-0.445579301790076	0.0765609703703087	-5.81992756406961	5.88731360692428e-09	1.95812434939334e-08	RAB5A	protein_coding
ENSG00000144567.11	1808.95787686139	-0.722469154473627	0.0847467135910436	-8.52504036864481	1.52756534272306e-17	1.03682723881586e-16	RETREG2	protein_coding
ENSG00000144579.7	2168.67243727613	-0.882457499502932	0.0988663115831737	-8.92576536306347	4.42627884338847e-19	3.36216797035318e-18	CTDSP1	protein_coding
ENSG00000144580.14	1597.59132877155	0.311115879104967	0.049844383961375	6.24174389126875	4.32719058771903e-10	1.6063480987605e-09	CNOT9	protein_coding
ENSG00000144589.22	400.025291023923	-0.189175094026663	0.0856310007624612	-2.2091893396345	0.0271614740662677	0.0399642638061779	STK11IP	protein_coding
ENSG00000144591.19	1303.77427233653	0.667994036178455	0.0910947399833246	7.33295946945713	2.25125037640523e-13	1.10950852959049e-12	GMPPA	protein_coding
ENSG00000144597.14	1267.80809952952	0.148871180094628	0.0738077956163962	2.01701160224811	0.0436943025501096	0.0621711224162858	EAF1	protein_coding
ENSG00000144635.9	1333.60697463282	0.277444804461288	0.0825840286880345	3.35954553039971	0.000780707856240367	0.00144905977251901	DYNC1LI1	protein_coding
ENSG00000144645.14	1156.73504258523	0.451311619605193	0.162076563529879	2.78455817285385	0.00536007052414576	0.00882926900415172	OSBPL10	protein_coding
ENSG00000144647.6	573.398023348226	0.361402266428982	0.0970374315911576	3.72435935806358	0.000195811837188491	0.000394851687582607	POMGNT2	protein_coding
ENSG00000144655.15	545.097407226915	2.5331656530852	0.272196099995873	9.30639951536268	1.3223914979853e-20	1.10437755539395e-19	CSRNP1	protein_coding
ENSG00000144659.13	1163.59738362269	0.12463720498657	0.0876878271509307	1.42137408390837	0.155208036541285	0.196735873140952	SLC25A38	protein_coding
ENSG00000144674.16	3558.63276257244	0.595088485244101	0.104942245561849	5.6706284686216	1.42274635839603e-08	4.57668545471827e-08	GOLGA4	protein_coding
ENSG00000144677.15	2285.21323173279	-0.535158785146578	0.0491004443595142	-10.8992656202485	1.16191265715119e-27	1.51903431473411e-26	CTDSPL	protein_coding
ENSG00000144711.16	1201.67744409413	-0.149763406753716	0.0804270336478043	-1.86210282738439	0.0625885975679109	0.0864943970187524	IQSEC1	protein_coding
ENSG00000144713.13	18965.8861862233	0.171600630464316	0.0525505144839846	3.26544149280618	0.00109293581301919	0.00198660062207093	RPL32	protein_coding
ENSG00000144724.20	887.869681611992	0.21118305634774	0.0627343592560765	3.36630610166446	0.000761821194779428	0.00141572389589178	PTPRG	protein_coding
ENSG00000144730.19	1077.67988920061	0.137128750981787	0.0764768358194838	1.79307563541811	0.0729608309002455	0.0995056557780164	IL17RD	protein_coding
ENSG00000144736.14	497.032986579075	0.537923219917273	0.0833737863967046	6.45194662693806	1.1042247165917e-10	4.34720925906e-10	SHQ1	protein_coding
ENSG00000144741.17	299.280442642621	-0.322339895638523	0.0876631284379846	-3.67702934383131	0.000235965905431372	0.000470239527018862	SLC25A26	protein_coding
ENSG00000144744.17	579.945419643206	-0.523760551324942	0.08146392081129	-6.42935604018159	1.28145655865995e-10	5.01010503607062e-10	UBA3	protein_coding
ENSG00000144746.7	508.935702352381	-0.189334347270543	0.0795810058579913	-2.37913991195841	0.0173530880638884	0.0263992877643247	ARL6IP5	protein_coding
ENSG00000144747.17	556.044392670961	-0.0826612339117819	0.084753956098971	-0.975308265436655	0.329407371739262	0.384476314517423	TMF1	protein_coding
ENSG00000144749.14	676.66391563562	0.349451383409599	0.128771600115724	2.71373022541893	0.00665303211150963	0.0108156887310075	LRIG1	protein_coding
ENSG00000144785.8	1935.08702036146	0.572325503270816	0.0444228723107851	12.8835771641868	5.5693149898337e-38	1.224688359563e-36	AC073896.1	protein_coding
ENSG00000144791.10	1426.59893245006	0.190433776141329	0.0550632144666553	3.45845730195519	0.000543278378801355	0.00102848054790302	LIMD1	protein_coding
ENSG00000144802.11	56.964578908962	0.0285669980568638	0.206029672975774	0.138654775519751	0.889722956704918	0.908549674753236	NFKBIZ	protein_coding
ENSG00000144815.16	333.903515995671	-0.49019593362488	0.0899231001011891	-5.45127929389968	5.00087585574717e-08	1.51854531498875e-07	NXPE3	protein_coding
ENSG00000144821.10	503.362938686645	2.6991746606672	0.335271098706425	8.05072274670084	8.23065310882144e-16	4.93290476322031e-15	MYH15	protein_coding
ENSG00000144824.21	12527.850284124	-0.967844191513775	0.0886722707233778	-10.9148461364327	9.78949239168574e-28	1.28754571619736e-26	PHLDB2	protein_coding
ENSG00000144827.9	1835.55439308192	0.293699507109217	0.0658999936309638	4.45674560689516	8.32132525798439e-06	1.98153340476434e-05	ABHD10	protein_coding
ENSG00000144840.10	416.84749595464	0.321727177998368	0.0762361693250726	4.22013829979463	2.44152491553553e-05	5.48490743556217e-05	RABL3	protein_coding
ENSG00000144843.11	17.500860688503	-0.987229170412134	0.347133099497094	-2.84394997723459	0.00445580427696577	0.00742455917628302	ADPRH	protein_coding
ENSG00000144848.11	1063.8175500209	0.340407020430912	0.0644940966800107	5.27811129939304	1.30522183647413e-07	3.79233941574794e-07	ATG3	protein_coding
ENSG00000144867.12	1839.07373257259	0.870029142465542	0.0645327874888605	13.4819705814773	1.99700955637841e-41	5.3078777478489e-40	SRPRB	protein_coding
ENSG00000144895.12	3791.3062376657	0.542967519598435	0.0681137692505686	7.97147956386075	1.56785823630899e-15	9.19477261147746e-15	EIF2A	protein_coding
ENSG00000144908.14	2267.4390187704	-0.398422186165653	0.0719297507495394	-5.53904583310689	3.04124051497177e-08	9.43741701326163e-08	ALDH1L1	protein_coding
ENSG00000144909.8	481.522636883349	-0.0230926862892801	0.072941837204417	-0.316590411954714	0.751554411984632	0.786389571296805	OSBPL11	protein_coding
ENSG00000144959.11	1500.0424618871	0.107331517113729	0.0565536871112114	1.89786948643444	0.0577132768394977	0.0803158647846061	NCEH1	protein_coding
ENSG00000145002.12	421.0613842445	0.563356327614692	0.0900461347098804	6.2563077185908	3.94198586231703e-10	1.46868283602611e-09	FAM86B2	protein_coding
ENSG00000145012.13	1312.87822618425	-0.151473119696336	0.0633503242724481	-2.39103937408279	0.0168007509986721	0.0256227799134524	LPP	protein_coding
ENSG00000145014.17	282.41483272427	-0.623553249380185	0.117438531192231	-5.30961382988953	1.09857754117294e-07	3.22132781307484e-07	TMEM44	protein_coding
ENSG00000145016.16	872.053509928744	0.576445176704384	0.141975641457933	4.06016955292422	4.90370931690855e-05	0.000106212286692621	RUBCN	protein_coding
ENSG00000145020.16	111.478412119736	-1.46761244217569	0.144888405430103	-10.1292607770723	4.09735228245224e-24	4.31563300707909e-23	AMT	protein_coding
ENSG00000145022.4	330.12177463816	-0.336322384080262	0.101147544577907	-3.32506721229614	0.000883972221676593	0.00162768041733535	TCTA	protein_coding
ENSG00000145029.14	222.112680584614	-1.05411488184437	0.118967154933229	-8.86055384308384	7.96178966510097e-19	5.9530348068365e-18	NICN1	protein_coding
ENSG00000145041.15	1508.47008404358	0.482611149306489	0.0647649043664242	7.45173877777988	9.21179838226619e-14	4.70220155899045e-13	DCAF1	protein_coding
ENSG00000145050.19	5559.45036253435	0.0663598054844855	0.0552920385397074	1.20016926915852	0.230073607699624	0.279998004974785	MANF	protein_coding
ENSG00000145191.15	1271.59069729318	0.481539698560318	0.0529535614585388	9.09362251181823	9.57930141002417e-20	7.62105483859445e-19	EIF2B5	protein_coding
ENSG00000145198.14	400.726568819314	0.231331233249366	0.144054284181179	1.60586153035489	0.108304337643658	0.141944532390706	VWA5B2	protein_coding
ENSG00000145214.14	1546.80994182579	0.660870115723513	0.0787383733176121	8.39324065100657	4.72922197651524e-17	3.08347693972195e-16	DGKQ	protein_coding
ENSG00000145216.16	1075.01885915152	0.225673097800528	0.07783475834226	2.89938714536999	0.00373892916183857	0.00629456426309527	FIP1L1	protein_coding
ENSG00000145220.14	870.170595734776	1.62232985704013	0.0952332768839081	17.0353253623499	4.4923626291944e-65	2.99811257912568e-63	LYAR	protein_coding
ENSG00000145241.11	285.918203229881	-0.946417157369318	0.177450349188724	-5.33341952662362	9.63802867454534e-08	2.84249309596828e-07	CENPC	protein_coding
ENSG00000145244.12	20.1162217285737	-0.860219602452149	0.313700528435515	-2.74216816510393	0.00610350851064966	0.00998714352979215	CORIN	protein_coding
ENSG00000145246.14	91.2772975456535	-0.666841491021162	0.161116957555692	-4.13886595885265	3.49026785608377e-05	7.68834875245434e-05	ATP10D	protein_coding
ENSG00000145247.12	587.715748108525	-0.864160747151583	0.0753278761639017	-11.4719913949426	1.82412500096831e-30	2.7171639756139e-29	OCIAD2	protein_coding
ENSG00000145284.12	554.764951109265	0.022744906290568	0.0651784567506156	0.348963559809248	0.727116666960198	0.764798624993304	SCD5	protein_coding
ENSG00000145293.16	1815.11678253694	0.896779002366509	0.0525517048393034	17.0646985689379	2.71788532335119e-65	1.83793988481311e-63	ENOPH1	protein_coding
ENSG00000145331.14	48.2911805796089	-0.692306642811381	0.195263785107441	-3.54549432927591	0.000391877419438777	0.000755908443933211	TRMT10A	protein_coding
ENSG00000145332.14	625.338953764087	0.26606397320188	0.0675674329855487	3.93775464666218	8.22476288021113e-05	0.000173521605602246	KLHL8	protein_coding
ENSG00000145337.5	994.889623666758	-0.100472036752769	0.0712469911219477	-1.41019340144201	0.158482583693694	0.200570497399033	PYURF	protein_coding
ENSG00000145348.17	375.756006609173	-0.909144222563811	0.0895559462727401	-10.1516902048585	3.25673484373943e-24	3.44925007739915e-23	TBCK	protein_coding
ENSG00000145349.17	1521.19175877647	0.50355344516771	0.144457943119631	3.48581347825712	0.000490642980258262	0.000935091241711811	CAMK2D	protein_coding
ENSG00000145354.12	1037.68995873504	0.508524176161816	0.0690277963746086	7.36694785100908	1.74578735220703e-13	8.68517841919921e-13	CISD2	protein_coding
ENSG00000145362.20	109.504942100898	0.526609179105563	0.146143051889632	3.60338156550378	0.000314103902829981	0.000613397642084156	ANK2	protein_coding
ENSG00000145365.11	652.664545919584	0.789510453734029	0.0805040265258178	9.80709273567616	1.04948642257684e-22	1.01707679113772e-21	TIFA	protein_coding
ENSG00000145375.9	275.556794855361	-0.195206713024408	0.106976855615158	-1.82475650365582	0.068037782354711	0.0933747690128455	SPATA5	protein_coding
ENSG00000145386.11	1183.22217448804	0.305037472618241	0.108605503973421	2.8086741597635	0.00497459673674549	0.00822978587656217	CCNA2	protein_coding
ENSG00000145388.15	462.715221152496	-0.153588123057238	0.0814563060398825	-1.88552772061673	0.0593586255011059	0.0823584088545984	METTL14	protein_coding
ENSG00000145390.11	433.779814414766	-0.193666889416133	0.0926456727808415	-2.09040404805806	0.0365815195719522	0.0527429588319005	USP53	protein_coding
ENSG00000145391.13	1998.01482166807	0.410539365347208	0.0662683642306307	6.19510335155439	5.82467974204368e-10	2.13371477702909e-09	SETD7	protein_coding
ENSG00000145414.9	521.836500553743	0.636638215924726	0.084338902939401	7.54857122557264	4.40059029696895e-14	2.31034769868006e-13	NAF1	protein_coding
ENSG00000145425.10	24311.9494639934	0.140650953842753	0.0577250686097457	2.4365662480825	0.0148274531627102	0.022827436958366	RPS3A	protein_coding
ENSG00000145439.12	199.081224126538	-0.656384416238233	0.0975076414839935	-6.73162027353499	1.6778405504697e-11	7.08942138037833e-11	CBR4	protein_coding
ENSG00000145476.16	475.195668695211	-0.608895082232485	0.105175711170418	-5.7893127173239	7.06750094664842e-09	2.33692377688507e-08	CYP4V2	protein_coding
ENSG00000145494.12	571.71352025637	0.511901068746122	0.076528706938562	6.68900716115694	2.24689738520733e-11	9.40031008434809e-11	NDUFS6	protein_coding
ENSG00000145495.16	3753.38017035205	0.022452151549438	0.058949363452738	0.380871823449608	0.703298361110899	0.744026834573261	MARCHF6	protein_coding
ENSG00000145506.14	818.720932861962	0.332647520544877	0.16500178274447	2.01602379690668	0.0437974874590506	0.0623063390893298	NKD2	protein_coding
ENSG00000145545.12	654.800029710243	0.540518006678594	0.0760343406189367	7.10886689196823	1.16999516035048e-12	5.43992577901929e-12	SRD5A1	protein_coding
ENSG00000145555.15	1694.1341562549	0.181004213855992	0.0946275758361473	1.91280620111637	0.0557728670087911	0.0777928928078265	MYO10	protein_coding
ENSG00000145569.6	86.6781246272028	0.245001661275904	0.178044833401546	1.37606723315217	0.168800818955055	0.212153200336357	OTULINL	protein_coding
ENSG00000145592.14	15402.2321817221	0.0711995343176644	0.067262796830214	1.05852771030898	0.289814924403197	0.343139253924238	RPL37	protein_coding
ENSG00000145604.16	990.235923796507	0.942920845840412	0.0651090033974774	14.4821882786943	1.57017556750268e-47	5.34454191495399e-46	SKP2	protein_coding
ENSG00000145632.15	5582.54396382653	-1.29959484028773	0.0779953183534918	-16.6624724114553	2.45656003131471e-62	1.46654714681963e-60	PLK2	protein_coding
ENSG00000145675.15	429.114515546354	0.0929909280397974	0.0887279900624656	1.04804501910086	0.29461786572613	0.348259327240501	PIK3R1	protein_coding
ENSG00000145685.14	861.97961728912	0.510477101275863	0.121058233375817	4.21678961472305	2.47804968453817e-05	5.56205512245512e-05	LHFPL2	protein_coding
ENSG00000145687.16	22.0418701599431	-0.250330327304465	0.290888667364788	-0.860570917293726	0.389474409320195	0.445701040632013	SSBP2	protein_coding
ENSG00000145700.10	29.3509210866393	-1.17836513811911	0.266173426072901	-4.42705778523652	9.55271478651424e-06	2.2568270224501e-05	ANKRD31	protein_coding
ENSG00000145703.16	16.5154108648323	-1.32613954916268	0.336676334528872	-3.93891525229539	8.18508333559055e-05	0.000172732157715866	IQGAP2	protein_coding
ENSG00000145715.15	860.851823913503	-0.725171773533661	0.0891612619014839	-8.13326054464009	4.17895114839033e-16	2.55569869551218e-15	RASA1	protein_coding
ENSG00000145723.17	75.2933912284832	-0.95717496268973	0.188076009993635	-5.08929853798005	3.59390442309905e-07	9.94309219736112e-07	GIN1	protein_coding
ENSG00000145725.20	988.25497325663	-0.0483871127699544	0.084145223442941	-0.575042893584635	0.565262287995534	0.618035738119599	PPIP5K2	protein_coding
ENSG00000145730.20	8774.31544197737	-0.476767506595704	0.0876004906064642	-5.44252096415225	5.25317759029445e-08	1.59136398637205e-07	PAM	protein_coding
ENSG00000145734.19	1632.14178256196	0.54342864502748	0.0850290355462107	6.39109501285761	1.64701997125403e-10	6.36123482958689e-10	BDP1	protein_coding
ENSG00000145736.14	697.163474559385	0.214611224457139	0.105959154301358	2.0254146597543	0.0428248033866805	0.0610269947312006	GTF2H2	protein_coding
ENSG00000145740.19	917.716193162908	0.222086513911837	0.0672118919714993	3.30427410086911	0.00095222681950734	0.00174411343270981	SLC30A5	protein_coding
ENSG00000145741.15	11090.9131951005	0.0960729293669198	0.0437667512651101	2.19511219338565	0.028155550759949	0.0413234689584462	BTF3	protein_coding
ENSG00000145743.17	548.142516395377	-0.30709440377758	0.0650300048141656	-4.72234939325555	2.33135721069048e-06	5.91175248896343e-06	FBXL17	protein_coding
ENSG00000145779.8	194.498693086704	0.068655319897271	0.119809979617064	0.573035068670464	0.56662094968406	0.619211152951125	TNFAIP8	protein_coding
ENSG00000145780.8	503.789567676208	0.339298558921118	0.0757649031273368	4.4783078300894	7.52370564556191e-06	1.80057615692331e-05	FEM1C	protein_coding
ENSG00000145781.9	262.464803848464	0.364098261688814	0.0873886228462535	4.16642635883378	3.0941178038703e-05	6.86041930802579e-05	COMMD10	protein_coding
ENSG00000145782.13	973.020187067454	-0.0232020880836676	0.0563335408285896	-0.411869869040656	0.680434806650475	0.723739665669967	ATG12	protein_coding
ENSG00000145817.17	573.903254912218	-0.308376215440737	0.0717342076857965	-4.29887253779198	1.71669158550735e-05	3.93405270674896e-05	YIPF5	protein_coding
ENSG00000145819.18	293.233610967657	-0.211008322852579	0.0994616036463345	-2.12150533589708	0.0338792993847224	0.0490970351314918	ARHGAP26	protein_coding
ENSG00000145833.16	1726.74535077531	0.154137767018005	0.0674264744955045	2.28601255176529	0.0222535242626906	0.0332649267709996	DDX46	protein_coding
ENSG00000145860.12	835.157476248953	0.193160515970604	0.0998506980035249	1.93449339696939	0.0530524931329702	0.0743445124290468	RNF145	protein_coding
ENSG00000145868.17	475.098281753823	-0.48846470601916	0.095087616786731	-5.13699598881232	2.79164912022224e-07	7.81607985327385e-07	FBXO38	protein_coding
ENSG00000145882.11	462.331115372477	0.15407338194925	0.100880337323712	1.52728852853503	0.126689280742417	0.163558809249796	PCYOX1L	protein_coding
ENSG00000145901.16	1161.26124726916	-0.987006281327875	0.0683866869061722	-14.4327255198379	3.22096959210774e-47	1.0795192604426e-45	TNIP1	protein_coding
ENSG00000145907.15	2633.61997681101	0.250147974922346	0.0549999836634415	4.54814634951645	5.41204958158376e-06	1.31770517373498e-05	G3BP1	protein_coding
ENSG00000145911.6	357.908764204292	0.601668820386887	0.128043485693131	4.69894127865939	2.61513625817186e-06	6.59632405242459e-06	N4BP3	protein_coding
ENSG00000145912.9	1653.85182747894	0.0305101096027557	0.076319576075486	0.399767807575069	0.689327543793741	0.731455948288944	NHP2	protein_coding
ENSG00000145916.19	921.204448311044	0.317031992059295	0.0578625684427009	5.47905149376906	4.27611912987747e-08	1.30887099262803e-07	RMND5B	protein_coding
ENSG00000145919.11	915.534306221115	0.0257371265538212	0.0731659874811311	0.35176353712794	0.725015606140487	0.762956242418582	BOD1	protein_coding
ENSG00000145934.16	234.231156320992	-0.747375615843449	0.0991826993638849	-7.53534256111998	4.87054509108229e-14	2.54169959113003e-13	TENM2	protein_coding
ENSG00000145949.11	17.9622676580529	-1.31599102222565	0.328160545082831	-4.01020488887071	6.06660818112462e-05	0.00013014594726576	MYLK4	protein_coding
ENSG00000145979.18	232.906493238819	-0.436293686011444	0.126434873335014	-3.45073850673617	0.000559054950284872	0.00105612321448748	TBC1D7	protein_coding
ENSG00000145982.13	234.005952519366	-0.0894460732850889	0.0957781599592747	-0.933887989945951	0.350361674663944	0.405742022724032	FARS2	protein_coding
ENSG00000145990.11	563.264276952512	1.7017949507104	0.1660325778613	10.249765272765	1.18631274072545e-24	1.29967151372811e-23	GFOD1	protein_coding
ENSG00000145996.11	241.95068551475	0.0416280366107873	0.110165071324604	0.377869646978483	0.705527431793811	0.745579846501508	CDKAL1	protein_coding
ENSG00000146005.4	24.1597087846813	-1.59779609308045	0.312758263652863	-5.10872542397115	3.24339283095558e-07	9.01742611260283e-07	PSD2	protein_coding
ENSG00000146007.11	1254.99167613999	-0.56734531416261	0.071722534180427	-7.91027981157751	2.56811018432385e-15	1.48893884472767e-14	ZMAT2	protein_coding
ENSG00000146063.20	695.881757670008	-0.794653016626144	0.0666574219472708	-11.9214484060718	9.15037553099959e-33	1.53171072552318e-31	TRIM41	protein_coding
ENSG00000146066.3	1549.40881678283	0.305587483658279	0.0907052605182958	3.36901610680717	0.000754370204351842	0.00140307166035161	HIGD2A	protein_coding
ENSG00000146067.16	561.401408549325	-0.269495016184326	0.0795953632140833	-3.38581300847236	0.000709677236990598	0.00132429758399601	FAM193B	protein_coding
ENSG00000146072.6	1091.3033953861	1.00803499239763	0.0673263776706655	14.9723633926742	1.11294791551291e-50	4.26295313102351e-49	TNFRSF21	protein_coding
ENSG00000146083.12	1967.80475899918	-0.775319805769226	0.102305496445405	-7.57847655021129	3.49636079777793e-14	1.84959785643614e-13	RNF44	protein_coding
ENSG00000146085.8	444.024497453892	-0.860071916440778	0.0957076055668257	-8.98645318046592	2.5533740776163e-19	1.96491520786555e-18	MMUT	protein_coding
ENSG00000146094.15	77.6224731215855	-0.0146906898484439	0.220956309689918	-0.0664868537543022	0.946990223735007	0.95688274970857	DOK3	protein_coding
ENSG00000146109.5	753.661422911804	0.13698144930341	0.0592974151547884	2.31007454449468	0.0208840274623471	0.0313742840565272	ABT1	protein_coding
ENSG00000146112.12	2741.62622301347	0.590726877786557	0.105282024734875	5.61089966947487	2.01277440448869e-08	6.36088321418542e-08	PPP1R18	protein_coding
ENSG00000146143.19	580.629025736729	0.197920236134626	0.0767326884573003	2.57934708288975	0.00989872735746224	0.0156801668951177	PRIM2	protein_coding
ENSG00000146205.14	30.4341086878098	0.316057824362807	0.244504618279659	1.29264562193794	0.19613365303528	0.242698590723871	ANO7	protein_coding
ENSG00000146223.16	4289.08986124368	0.308957386728211	0.0417974424225982	7.39177731509166	1.44879020997161e-13	7.26439001935568e-13	RPL7L1	protein_coding
ENSG00000146232.17	247.640683486819	0.625612473643088	0.10554919546215	5.92721214883567	3.08120804212033e-09	1.05654257365324e-08	NFKBIE	protein_coding
ENSG00000146233.8	20.7782484308049	-1.61212661546891	0.361216445044863	-4.46304878303279	8.08016476992967e-06	1.92710921003176e-05	CYP39A1	protein_coding
ENSG00000146242.9	665.775374275444	-0.299170849197866	0.090459640263245	-3.3072301451482	0.000942234457778493	0.00172705315641985	TPBG	protein_coding
ENSG00000146243.14	118.628578966657	-0.9778116725361	0.147992797389391	-6.60715717105699	3.91770054687564e-11	1.6077931648201e-10	IRAK1BP1	protein_coding
ENSG00000146247.14	2363.9733738505	-0.888988706801854	0.110976758315721	-8.01058456107311	1.14164486223072e-15	6.75745872558949e-15	PHIP	protein_coding
ENSG00000146263.11	1019.41664164895	0.273127111223769	0.0568610326002076	4.80341454831004	1.55982474507563e-06	4.03090997277491e-06	MMS22L	protein_coding
ENSG00000146267.12	327.467180281523	0.00174766096674848	0.0853673877990073	0.0204722319823496	0.983666663101095	0.986701077197036	FAXC	protein_coding
ENSG00000146278.11	676.684739548798	-3.24583299104097	0.102431473874834	-31.6878481608808	2.28448787422343e-220	3.8793142424174e-217	PNRC1	protein_coding
ENSG00000146281.6	533.70945890973	0.343548672791771	0.113345860627421	3.03097678988956	0.00243763985294693	0.00422003283558993	PM20D2	protein_coding
ENSG00000146282.18	914.286608012873	0.264300990836822	0.0674976339434773	3.91570749069735	9.01394829494736e-05	0.000189491295449354	RARS2	protein_coding
ENSG00000146350.14	103.548211544567	-1.42238611830971	0.193297080649521	-7.35854940762774	1.85919444297094e-13	9.23134134890348e-13	TBC1D32	protein_coding
ENSG00000146376.11	360.789858505543	-0.183090877350667	0.10338191089486	-1.77101463656317	0.0765582678160451	0.103938883097861	ARHGAP18	protein_coding
ENSG00000146386.8	454.413304760523	0.00334584616639983	0.0848203387173953	0.0394462721676641	0.968534588741701	0.97466240852489	ABRACL	protein_coding
ENSG00000146409.12	482.587878101908	0.1732763117101	0.10169423987795	1.70389504772404	0.0884006963808315	0.118396971587788	SLC18B1	protein_coding
ENSG00000146410.12	168.11728627075	0.564005516529463	0.134592911486219	4.19045483377637	2.78395829605934e-05	6.20765022449298e-05	MTFR2	protein_coding
ENSG00000146414.16	182.758757059819	-0.205605877655289	0.119698874445241	-1.71769265674547	0.0858526894787671	0.115307729440548	SHPRH	protein_coding
ENSG00000146416.19	999.219473651497	-0.243187405826426	0.0847875946101776	-2.8681956003648	0.00412820228108454	0.00690654794327477	AIG1	protein_coding
ENSG00000146425.11	501.13562618863	0.184426606368223	0.0774010572976985	2.38274014344384	0.0171843197441963	0.0261633750399036	DYNLT1	protein_coding
ENSG00000146426.18	258.013113274849	-0.280836630334183	0.0934703047224769	-3.00455456059565	0.00265970050832817	0.00458214438831918	TIAM2	protein_coding
ENSG00000146433.9	1569.46692789893	0.698015781214193	0.0606865424941251	11.5019863140459	1.28914095066228e-30	1.93535767671626e-29	TMEM181	protein_coding
ENSG00000146457.16	2247.95684828874	-0.101414299055919	0.0587238185679029	-1.72697044451652	0.0841729716059029	0.113240803261709	WTAP	protein_coding
ENSG00000146463.12	1514.16191675063	-0.382451141738829	0.0668280284556874	-5.72291522848719	1.04711520541471e-08	3.41071220894139e-08	ZMYM4	protein_coding
ENSG00000146476.11	527.582602796038	-0.22377673311765	0.0843875990294747	-2.65177272124415	0.00800704197976301	0.0128582139935608	ARMT1	protein_coding
ENSG00000146535.14	2330.66244469938	-0.135160293259119	0.0578983527872763	-2.33444108083196	0.0195726378200616	0.0295289855680159	GNA12	protein_coding
ENSG00000146540.15	2495.7509252599	0.155942643153679	0.0812375060048015	1.91958924913896	0.0549098030942081	0.0767080914706382	C7orf50	protein_coding
ENSG00000146556.14	1213.61052548042	-0.274889836438336	0.0790932199706623	-3.47551707390722	0.000509869535026592	0.000969557808113898	WASH2P	transcribed_unprocessed_pseudogene
ENSG00000146574.15	2754.96217425717	-0.0802694434703437	0.0449804201902175	-1.78454187690761	0.0743356564173454	0.101127989765559	CCZ1B	protein_coding
ENSG00000146576.13	1808.80463786582	0.329950779034202	0.113063505898552	2.91827832873194	0.00351970029267502	0.00595237131492224	C7orf26	protein_coding
ENSG00000146587.18	1064.76828826904	0.250541642437858	0.0699884321911167	3.57975789132848	0.000343912695238964	0.000668534434156332	RBAK	protein_coding
ENSG00000146592.17	153.787269047568	0.961370292535916	0.328489764164227	2.92663698359649	0.00342648572499755	0.00580307860540087	CREB5	protein_coding
ENSG00000146648.19	17021.324704785	-0.0624328617879286	0.07579744147648	-0.823680332367176	0.410121217477401	0.466499149055308	EGFR	protein_coding
ENSG00000146670.10	2416.7514500165	0.800122047234171	0.0494777050957559	16.1713653793293	8.02988247725355e-59	4.0906897966622e-57	CDCA5	protein_coding
ENSG00000146674.15	276.686669141558	0.15697321305432	0.333259890745509	0.471023418699345	0.637624011360871	0.684903553951939	IGFBP3	protein_coding
ENSG00000146676.10	1961.74362810318	-0.0423394783331108	0.0524360842690698	-0.807449277025541	0.419407686527549	0.475928695663835	PURB	protein_coding
ENSG00000146677.7	237.957783026345	0.0819808505536602	0.143557618682981	0.571065829217318	0.567955020570574	0.620535929323712	AC004453.1	processed_pseudogene
ENSG00000146700.9	53.0810718195204	-0.0465688587923694	0.186463241289695	-0.249748199539332	0.802782081181122	0.832186023651298	SSC4D	protein_coding
ENSG00000146701.12	13739.3039151501	0.911756283416718	0.0488007802838403	18.6832316637903	6.77881428774185e-78	6.47503867247242e-76	MDH2	protein_coding
ENSG00000146707.14	491.426674685991	0.0569812217188169	0.113594240094185	0.501620695482197	0.615934358834204	0.664923698951977	POMZP3	protein_coding
ENSG00000146729.10	2511.26480098869	0.0441983812618194	0.0999892330417481	0.442031405955134	0.658466479754533	0.704124210053773	NIPSNAP2	protein_coding
ENSG00000146731.11	13900.7326100597	0.801321078505379	0.0504838964961339	15.8728056691651	9.7770838244917e-57	4.66947412780333e-55	CCT6A	protein_coding
ENSG00000146733.14	1505.41098620256	0.09188635244581	0.0602415446439882	1.52529874505766	0.127184600654221	0.164155244641369	PSPH	protein_coding
ENSG00000146757.14	609.031561285696	0.268642038257435	0.0998258957097702	2.69110571307543	0.0071215624447619	0.0115283167930618	ZNF92	protein_coding
ENSG00000146776.14	538.839229077128	-1.17894812530178	0.108569947161837	-10.8588808977166	1.80953112166549e-27	2.34166504084789e-26	ATXN7L1	protein_coding
ENSG00000146802.13	500.774873658709	-0.157182402374889	0.0737905371771378	-2.13011597947261	0.0331620393935026	0.0481214819645746	TMEM168	protein_coding
ENSG00000146826.17	418.485731071904	-0.0948359391858512	0.0844317037482165	-1.12322664326023	0.261341249730456	0.313699686541562	MAP11	protein_coding
ENSG00000146828.18	1532.169797808	0.181255507135103	0.0717377889344173	2.52663916504043	0.0115159753305289	0.0180424019985399	SLC12A9	protein_coding
ENSG00000146830.10	2279.91856478466	-0.332594660052549	0.049893743606754	-6.66605942969424	2.62762892741068e-11	1.0927361332685e-10	GIGYF1	protein_coding
ENSG00000146833.15	1171.50013538108	-0.12566820800038	0.0738317426611622	-1.70208914852671	0.0887386578118012	0.118787151382829	TRIM4	protein_coding
ENSG00000146834.14	2510.74676015715	-0.569216080195878	0.0568650721195885	-10.0099421134788	1.37833165723416e-23	1.3987412163021e-22	MEPCE	protein_coding
ENSG00000146842.17	1737.50800759389	0.0316612611534536	0.0831231229415133	0.380895953292455	0.703280455363484	0.744026834573261	TMEM209	protein_coding
ENSG00000146856.14	32.26065156469	-0.247751904142574	0.242225056070311	-1.02281699573911	0.306394380662056	0.360673597755388	AGBL3	protein_coding
ENSG00000146858.8	303.255523551406	0.699158799423388	0.107600302932475	6.49774006549174	8.15355210700215e-11	3.24760846628392e-10	ZC3HAV1L	protein_coding
ENSG00000146872.18	726.353184321009	-0.421070459730558	0.0630672097988498	-6.67653541473525	2.44656965389288e-11	1.01993791654241e-10	TLK2	protein_coding
ENSG00000146904.9	920.633915477826	0.179735453671475	0.0758058950806844	2.37099573166668	0.0177402359561852	0.0269614186673009	EPHA1	protein_coding
ENSG00000146909.8	2105.27372049953	0.885237389086807	0.0639468316656726	13.8433346270385	1.39578250691597e-43	4.12606267953517e-42	NOM1	protein_coding
ENSG00000146918.20	3107.5302319625	0.60081736523408	0.0836101854060254	7.18593509052047	6.67487520712378e-13	3.1680781922507e-12	NCAPG2	protein_coding
ENSG00000146955.11	40.9601504709029	-1.58160469474852	0.222878923513139	-7.09625060018419	1.28186950065261e-12	5.94020969632319e-12	RAB19	protein_coding
ENSG00000146963.18	3083.44756764962	-0.0689063128889639	0.0495843030278259	-1.38967997291995	0.164626078906977	0.207435102971006	LUC7L2	protein_coding
ENSG00000147003.7	23.3411698475399	-0.70201897477779	0.266458227896147	-2.63463050220166	0.00842289181134047	0.0134764505394385	CLTRN	protein_coding
ENSG00000147010.18	1451.91010671636	-0.49684174444805	0.055611920387831	-8.93408717021699	4.10553574291005e-19	3.12008467224735e-18	SH3KBP1	protein_coding
ENSG00000147036.12	36.2293962247161	-1.48596871864834	0.27789121424432	-5.34730370187912	8.92741491006245e-08	2.64362879423531e-07	LANCL3	protein_coding
ENSG00000147044.22	1045.67695315785	-0.0766590811881351	0.0611492597058187	-1.25363874488313	0.209973341777602	0.258105250734906	CASK	protein_coding
ENSG00000147050.16	365.534790507848	-0.815760258905278	0.0792355551672114	-10.2953813749872	7.39260479931239e-25	8.19297890847653e-24	KDM6A	protein_coding
ENSG00000147059.8	118.601842881601	-0.329027791680155	0.150764927925233	-2.18238947352082	0.0290808005526771	0.042567197483603	SPIN2A	protein_coding
ENSG00000147082.18	36.3881972891141	-1.60650573471839	0.380594207893964	-4.22104619933146	2.43171087888198e-05	5.46366324051064e-05	CCNB3	protein_coding
ENSG00000147099.21	254.517758412064	-0.656216142556721	0.104340547652742	-6.28917671335871	3.19154004033565e-10	1.20197896590561e-09	HDAC8	protein_coding
ENSG00000147118.12	148.417386428677	-0.863323949955917	0.14515702478433	-5.94751753308956	2.72239614103041e-09	9.39195941836745e-09	ZNF182	protein_coding
ENSG00000147123.11	1101.27049668468	0.10763761841986	0.0704524876355576	1.52780436904735	0.126561117187815	0.16342870307857	NDUFB11	protein_coding
ENSG00000147124.12	162.505881482675	0.141416888953613	0.113550211473293	1.24541281886448	0.21298004368531	0.261317759123523	ZNF41	protein_coding
ENSG00000147130.14	1218.41490334764	-0.434310482158176	0.0679897066600122	-6.38788580644978	1.68194858954303e-10	6.48794050832562e-10	ZMYM3	protein_coding
ENSG00000147133.16	1079.40026380119	-0.336382581174519	0.0790818482076913	-4.2536004000701	2.10360554879052e-05	4.76852619432892e-05	TAF1	protein_coding
ENSG00000147140.16	12209.7064282317	0.114814078407453	0.066641193184878	1.72286948837984	0.0849121290997878	0.114154826621398	NONO	protein_coding
ENSG00000147144.13	146.766673763581	-0.932384916846873	0.132138945693723	-7.05609471872124	1.7124711937133e-12	7.84758538336443e-12	CCDC120	protein_coding
ENSG00000147155.11	735.911020479114	0.315616638160384	0.0659359279476613	4.78671716595715	1.69531481419795e-06	4.36554276417646e-06	EBP	protein_coding
ENSG00000147162.14	7693.35847922012	-0.26802011049941	0.0476012658749953	-5.63052485207541	1.7966204980041e-08	5.7156018049535e-08	OGT	protein_coding
ENSG00000147164.12	964.681321457202	0.0904058618193748	0.0685104075850028	1.31959311010091	0.186970904464016	0.232447436176976	SNX12	protein_coding
ENSG00000147174.11	32.8265613456141	-0.357449144940061	0.239967123955352	-1.48957548454249	0.136335892000482	0.174873809269271	GCNA	protein_coding
ENSG00000147202.18	1033.49121916459	0.0379819177015122	0.0641368292354094	0.592201363152869	0.553715756732967	0.607008490788502	DIAPH2	protein_coding
ENSG00000147224.13	1027.21638215907	0.722251081588527	0.059662012249572	12.1057110606206	9.85120038778365e-34	1.74456425870797e-32	PRPS1	protein_coding
ENSG00000147231.14	412.140614014877	0.464030361550172	0.113934023052157	4.07279888060957	4.64515336428412e-05	0.000100812097225723	RADX	protein_coding
ENSG00000147251.15	59.6008587083591	-2.01193464917211	0.212075957726073	-9.48685872149077	2.38101232251889e-21	2.09614120536038e-20	DOCK11	protein_coding
ENSG00000147274.14	6492.85357333137	-0.388492258564684	0.12020079266045	-3.23202742649227	0.00122915258076154	0.00222283030313319	RBMX	protein_coding
ENSG00000147316.13	762.410539790489	0.709504634371868	0.0774102690601293	9.1655105063742	4.93130039087144e-20	3.99602671652642e-19	MCPH1	protein_coding
ENSG00000147324.11	2339.19526805548	0.332059399581631	0.113354580957809	2.92938668006038	0.00339631626370351	0.00575644909151389	MFHAS1	protein_coding
ENSG00000147364.17	747.169762310373	-1.05700617729877	0.0614461593171829	-17.2021520798809	2.55849942349771e-66	1.79364893070255e-64	FBXO25	protein_coding
ENSG00000147383.11	621.896534850384	0.0317192396585318	0.0680135207861578	0.466366676682724	0.640953059716265	0.687754378406493	NSDHL	protein_coding
ENSG00000147394.18	310.700564664322	-1.68609854827838	0.145838077542712	-11.561442503139	6.461414467838e-31	9.80633538351222e-30	ZNF185	protein_coding
ENSG00000147400.10	363.069369121922	-0.600669937623724	0.133917480603816	-4.48537364140502	7.27862714607089e-06	1.74629919424492e-05	CETN2	protein_coding
ENSG00000147403.17	37730.8293556264	0.0457005873581957	0.0548753264380313	0.832807571719936	0.404953263747652	0.461169950063738	RPL10	protein_coding
ENSG00000147416.11	1698.93857208875	-0.0971389936548438	0.0691285123197981	-1.40519433147158	0.159963499297727	0.202162849359302	ATP6V1B2	protein_coding
ENSG00000147419.19	962.745140823722	-0.46739786305268	0.107710959148194	-4.33937146924495	1.42890810273165e-05	3.30428242306669e-05	CCDC25	protein_coding
ENSG00000147421.18	327.840600997829	-0.612784368909482	0.0858290973666912	-7.13958771221207	9.36112690571128e-13	4.3885307515333e-12	HMBOX1	protein_coding
ENSG00000147439.13	306.373293449005	0.517173578367575	0.0841318042664494	6.14718277917423	7.88712253091872e-10	2.84558294712065e-09	BIN3	protein_coding
ENSG00000147454.14	2144.73543801568	0.729877431992851	0.0699250299536581	10.4379995614813	1.66277663793205e-25	1.91069288402372e-24	SLC25A37	protein_coding
ENSG00000147457.14	799.119761867107	0.168347720780038	0.0671837564919712	2.50578011070513	0.0122181577437972	0.0190774524722571	CHMP7	protein_coding
ENSG00000147459.18	3014.61396767663	-0.363920873269179	0.0821802969457198	-4.42832268554042	9.49687462542733e-06	2.24467576400257e-05	DOCK5	protein_coding
ENSG00000147471.12	1154.50624828797	0.292281533697545	0.0608100100299127	4.80647073654107	1.53617956324467e-06	3.97182071816416e-06	PLPBP	protein_coding
ENSG00000147475.17	423.619000778551	-0.620846666198994	0.160512880719387	-3.86789311497297	0.000109779761594747	0.000228422613540166	ERLIN2	protein_coding
ENSG00000147526.20	1592.47819767172	0.608661704876838	0.0733745992623197	8.29526445113282	1.0834390745624e-16	6.89637625011957e-16	TACC1	protein_coding
ENSG00000147533.17	697.523126669065	-0.172185652173408	0.0815116644977488	-2.11240505557537	0.0346517217509037	0.0501308466034704	GOLGA7	protein_coding
ENSG00000147535.17	829.478832270147	-0.134341272371711	0.0770284737986012	-1.74404691858442	0.0811509088443576	0.109512524491684	PLPP5	protein_coding
ENSG00000147536.12	450.677059153747	0.452173760687817	0.0833306513968012	5.4262597628653	5.75471911396911e-08	1.7360713031739e-07	GINS4	protein_coding
ENSG00000147548.17	1506.51533054894	-0.181944845975528	0.0503539241694107	-3.61332009325417	0.000302301130607422	0.000592240504944651	NSD3	protein_coding
ENSG00000147586.10	137.576461144616	0.0417275914339067	0.142961400231411	0.291880125448984	0.770378279740799	0.803445560889766	MRPS28	protein_coding
ENSG00000147592.9	253.889015394204	-0.151651635118713	0.168905956156635	-0.897846580247761	0.36926734749557	0.424739434919455	LACTB2	protein_coding
ENSG00000147601.14	734.005811757557	-0.450651021144754	0.101196868710837	-4.45321112091382	8.45954998046568e-06	2.01350727848399e-05	TERF1	protein_coding
ENSG00000147604.14	16645.1152571825	0.19443126011529	0.0580977505389842	3.3466228608081	0.000818024203258071	0.00151372610466074	RPL7	protein_coding
ENSG00000147642.17	363.617266236012	0.26154598567348	0.112288348763127	2.32923529960541	0.0198466038298085	0.0299098359462541	SYBU	protein_coding
ENSG00000147649.10	4250.10959588897	0.425167811801475	0.040832585220832	10.4124637100999	2.17518200799642e-25	2.47530205720099e-24	MTDH	protein_coding
ENSG00000147654.15	357.805498314791	-0.493767500499798	0.145530080115367	-3.39288963565725	0.000691594964722262	0.0012924487461299	EBAG9	protein_coding
ENSG00000147669.11	270.594215901952	-0.416266793413017	0.118553901604626	-3.51120281811774	0.000446083918200794	0.000854751820694928	POLR2K	protein_coding
ENSG00000147676.14	3142.33608059423	0.249306625957853	0.0612305848084711	4.07160288828993	4.66907303715934e-05	0.000101288067036063	MAL2	protein_coding
ENSG00000147677.11	5781.16581973856	0.2352825173693	0.0541047047875928	4.34865171694375	1.36977043269742e-05	3.17232937155853e-05	EIF3H	protein_coding
ENSG00000147679.12	360.734705828896	0.545975493815254	0.0883551705053602	6.17932703533329	6.43754192639068e-10	2.3486501136555e-09	UTP23	protein_coding
ENSG00000147684.9	1795.34358741035	0.525547673059286	0.0703060931160598	7.47513693004849	7.71235054628956e-14	3.95529709392427e-13	NDUFB9	protein_coding
ENSG00000147687.19	354.404946599079	0.409573639561407	0.102352550363433	4.00159681519509	6.29164416406556e-05	0.000134690009468292	TATDN1	protein_coding
ENSG00000147789.15	401.092723610686	-0.104675880053637	0.0787186489443481	-1.32974690822806	0.183601673868984	0.228742510943155	ZNF7	protein_coding
ENSG00000147799.11	823.365215022747	0.140815760414832	0.108915967599945	1.29288444585147	0.19605102785753	0.242630808870891	ARHGAP39	protein_coding
ENSG00000147804.10	623.039843985138	0.602662961097133	0.101604803687494	5.93144161717733	3.00286339880138e-09	1.03152981173031e-08	SLC39A4	protein_coding
ENSG00000147813.16	1257.50730615436	0.338823150172851	0.0853803913149936	3.96839537690606	7.23582120422168e-05	0.000153718453522547	NAPRT	protein_coding
ENSG00000147853.17	1439.18715918162	0.22933428687834	0.0703300583278925	3.26082890204838	0.00111087049728778	0.00201799997742175	AK3	protein_coding
ENSG00000147854.17	1185.9726384651	0.0775089066780736	0.0863851168499749	0.897248386115903	0.369586391244913	0.425074414313366	UHRF2	protein_coding
ENSG00000147862.17	1437.77036066276	-0.306608319521489	0.0673810158047951	-4.55036653661831	5.35525461924538e-06	1.30533263709613e-05	NFIB	protein_coding
ENSG00000147874.11	927.06264690636	0.463904754077181	0.0744882342974422	6.22789301495245	4.72749697770432e-10	1.74982650303355e-09	HAUS6	protein_coding
ENSG00000147883.12	327.15589932299	-0.52872698007357	0.0928194375389523	-5.69629588470288	1.22438316848291e-08	3.96613988213741e-08	CDKN2B	protein_coding
ENSG00000147889.17	46.1632019202296	-0.175492834456672	0.253091141165712	-0.693397776185964	0.488059957456693	0.543581134660446	CDKN2A	protein_coding
ENSG00000147894.17	142.233063522466	-0.833449461312878	0.120410679356372	-6.92172376875451	4.46180641078906e-12	1.98283766723144e-11	C9orf72	protein_coding
ENSG00000147905.18	1179.39307291206	0.148636661782818	0.120708149445808	1.2313722185721	0.218183682582583	0.267059203981228	ZCCHC7	protein_coding
ENSG00000147912.13	263.396437732807	0.197647011293195	0.085228483811459	2.31902531236419	0.0203936638854531	0.0306798272626617	FBXO10	protein_coding
ENSG00000147955.17	3348.09641484307	0.524742525743151	0.0846064962292968	6.20215407952856	5.56955082198298e-10	2.04466599116901e-09	SIGMAR1	protein_coding
ENSG00000147996.16	1012.33095200105	0.22100807050268	0.0624750162834814	3.53754322367604	0.00040386807564109	0.000777663575661179	CBWD5	protein_coding
ENSG00000148019.14	1410.6353076007	0.402112935076401	0.0757256417237917	5.31012911773138	1.09547597423779e-07	3.21284960934104e-07	CEP78	protein_coding
ENSG00000148057.16	54.9659055753348	-0.991186452822514	0.26537685778223	-3.73501465465345	0.000187704256441692	0.000379355217032318	IDNK	protein_coding
ENSG00000148082.10	90.8344767563411	-0.220958653539596	0.157608580411944	-1.40194558546288	0.160931496422665	0.203181830634249	SHC3	protein_coding
ENSG00000148090.12	193.800277371882	-0.750445543358865	0.11570788123782	-6.48569082184159	8.83261294980009e-11	3.50984981049908e-10	AUH	protein_coding
ENSG00000148110.16	1417.82346589827	0.47010496695924	0.0551137251084006	8.52972587199672	1.46694910913503e-17	9.97747362479333e-17	MFSD14B	protein_coding
ENSG00000148120.16	1029.5101531677	-1.4800153859629	0.0743457211501663	-19.9072033072825	3.5244901683069e-88	4.90430282385588e-86	AOPEP	protein_coding
ENSG00000148143.13	1067.19991606603	-0.920183322198802	0.0821077223071578	-11.2070253119003	3.76639372374323e-29	5.29060618382056e-28	ZNF462	protein_coding
ENSG00000148153.14	616.610615994247	0.112843407180684	0.070116408435829	1.60937232379721	0.107534953245778	0.141008725049784	INIP	protein_coding
ENSG00000148154.10	424.47706059294	0.528179232611551	0.118314333763979	4.4642032440904	8.03672500431385e-06	1.91734730316779e-05	UGCG	protein_coding
ENSG00000148158.17	1556.29450326552	-0.583475680548963	0.0492737481876646	-11.8415120020245	2.38120904948667e-32	3.87561426020285e-31	SNX30	protein_coding
ENSG00000148180.20	5652.45642328765	-0.532142768669901	0.0892563660910206	-5.96195870362053	2.49232143711884e-09	8.62158182967116e-09	GSN	protein_coding
ENSG00000148187.18	969.375334654045	0.37826491306276	0.103375514425539	3.65913451715128	0.000253068483791569	0.000502096019445223	MRRF	protein_coding
ENSG00000148200.17	146.332882666478	0.363928542976485	0.155598725596395	2.33889154028468	0.019341047436689	0.029208421736652	NR6A1	protein_coding
ENSG00000148218.16	451.858772283922	-0.681597519487318	0.0781350884895271	-8.72332178363983	2.70157140205391e-18	1.94023100270629e-17	ALAD	protein_coding
ENSG00000148219.16	83.3813731954942	-0.553250721597111	0.202136332885187	-2.73701770335053	0.00619989564827522	0.0101296776985878	ASTN2	protein_coding
ENSG00000148225.16	72.1084945959967	-0.643491313830239	0.456287548945126	-1.41027585634958	0.158458244709265	0.200556302599727	WDR31	protein_coding
ENSG00000148229.13	1784.04653327958	0.435408569625079	0.0752965950065863	5.78257980439877	7.35636513399422e-09	2.42981042452634e-08	POLE3	protein_coding
ENSG00000148248.14	5652.31413504194	0.547966679523387	0.0698003143374753	7.85049014068963	4.14414452797427e-15	2.36148250637699e-14	SURF4	protein_coding
ENSG00000148290.10	409.271987787905	-0.236480098397225	0.0877521523899957	-2.69486379486443	0.00704174094987376	0.0114099795310561	SURF1	protein_coding
ENSG00000148291.10	440.695995659386	0.803372893337889	0.0703765354712597	11.4153515508869	3.50483971703844e-30	5.11111311025749e-29	SURF2	protein_coding
ENSG00000148296.7	1043.39438480499	0.39273250844733	0.0738075833927717	5.32103193729267	1.03180285088637e-07	3.03601135350335e-07	SURF6	protein_coding
ENSG00000148297.16	838.224494149601	0.233516706479387	0.0743752035540963	3.13971183029489	0.00169114099349131	0.00299903780500438	MED22	protein_coding
ENSG00000148300.12	1036.51939529154	0.307763733021357	0.0958893732611602	3.20957080596558	0.00132933301205012	0.00239267417538122	REXO4	protein_coding
ENSG00000148303.17	29181.9479904067	0.269747910961628	0.0460023423680322	5.86378643077705	4.52429336257776e-09	1.52200694387576e-08	RPL7A	protein_coding
ENSG00000148308.18	1935.50862061292	0.00188335993939665	0.0598853699110446	0.0314494164800892	0.974911131969311	0.97920461194785	GTF3C5	protein_coding
ENSG00000148331.12	1334.66946002195	0.601832158523996	0.075436239987606	7.97802433714718	1.48694081192646e-15	8.73363429234132e-15	ASB6	protein_coding
ENSG00000148334.15	2160.57700958951	0.328706852318087	0.066652793360156	4.93162905479342	8.15466638101066e-07	2.16706253348958e-06	PTGES2	protein_coding
ENSG00000148335.15	666.968192126312	0.605093972579399	0.0604055334429293	10.0171944206252	1.28087300041197e-23	1.30330106959362e-22	NTMT1	protein_coding
ENSG00000148337.21	7667.98563347088	0.274179168697789	0.052485713577228	5.2238818911047	1.75210560157039e-07	5.01356111379896e-07	CIZ1	protein_coding
ENSG00000148339.12	680.375422049278	1.55166383793358	0.13344988284663	11.6273151001328	2.9936593872647e-31	4.62142388036025e-30	SLC25A25	protein_coding
ENSG00000148341.18	3236.61568223333	0.216763061317777	0.0640411663898514	3.3847456805866	0.000712442303046138	0.00132913277800954	SH3GLB2	protein_coding
ENSG00000148343.18	576.993160643685	-0.0278002354436681	0.0952790439515899	-0.291777019276065	0.770457117018437	0.803472952534478	MIGA2	protein_coding
ENSG00000148346.12	81.1856088245672	-1.45420431031224	0.691999207647847	-2.10145372168153	0.0356011563546143	0.0514167900744254	LCN2	protein_coding
ENSG00000148356.14	662.803440696497	-0.0893356539894968	0.0664167122041467	-1.34507793332051	0.178600068481717	0.223074930255483	LRSAM1	protein_coding
ENSG00000148358.19	1429.66888195003	-0.503885687241969	0.0521834743923176	-9.6560394475411	4.63435264340091e-22	4.27956564647106e-21	GPR107	protein_coding
ENSG00000148362.11	1052.98478346336	0.531343526777163	0.0621982486972819	8.54274095984929	1.31075004651317e-17	8.94294328609858e-17	PAXX	protein_coding
ENSG00000148384.14	1152.82333764582	0.592347571123041	0.0908611083945765	6.51926419993351	7.06531126182866e-11	2.82520020969459e-10	INPP5E	protein_coding
ENSG00000148396.18	4378.31854089911	0.372732920525448	0.0740723208898254	5.03201352472603	4.85355015261736e-07	1.32505907435604e-06	SEC16A	protein_coding
ENSG00000148399.13	956.914895849743	0.48828551011054	0.0618427298703865	7.89560084320203	2.88919957797816e-15	1.66625045849963e-14	DPH7	protein_coding
ENSG00000148400.12	2541.89951805257	0.757718365571004	0.0905733770726674	8.36579566822471	5.97105970553839e-17	3.85859219787498e-16	NOTCH1	protein_coding
ENSG00000148411.8	1285.09757798147	0.360532428618561	0.102441716221001	3.51939075132997	0.000432539135664793	0.000830359956081527	NACC2	protein_coding
ENSG00000148429.14	1197.94438248226	-0.165331317050019	0.061519870158693	-2.68744580610363	0.00720007849603098	0.0116443174237927	USP6NL	protein_coding
ENSG00000148444.16	564.575267833179	-0.279987509361423	0.0655373721677367	-4.27218089618883	1.93570443285327e-05	4.41016261885755e-05	COMMD3	protein_coding
ENSG00000148450.13	64.0707775573219	-1.58743482910806	0.243705745789978	-6.51373575113034	7.33044086618578e-11	2.92662298218175e-10	MSRB2	protein_coding
ENSG00000148459.16	510.450520916847	1.65700278974543	0.0817933291544325	20.2584099079385	2.99479007868862e-91	4.40090161274982e-89	PDSS1	protein_coding
ENSG00000148468.17	1017.59829568651	-0.359178404196238	0.0653298461343962	-5.49792208996388	3.84292637659555e-08	1.18148146878917e-07	FAM171A1	protein_coding
ENSG00000148481.14	443.424047999437	-0.0902791119898453	0.0884558838294092	-1.02061172283296	0.307438433196424	0.361791143030796	MINDY3	protein_coding
ENSG00000148484.18	1222.35754136816	-0.0873587294061813	0.0626142280891605	-1.39518975274734	0.162958626303078	0.205435674815635	RSU1	protein_coding
ENSG00000148498.16	1381.62948005252	-0.510049924228945	0.06182887337277	-8.24938085405218	1.59217258751618e-16	1.00260295241078e-15	PARD3	protein_coding
ENSG00000148516.21	47.2350382692289	1.52421591629426	0.302850264644405	5.03290270551335	4.83108347861777e-07	1.32010457364054e-06	ZEB1	protein_coding
ENSG00000148572.16	355.960178739545	-0.00377615230980508	0.10927921159077	-0.0345550837605423	0.972434518057491	0.977615888664165	NRBF2	protein_coding
ENSG00000148606.13	1730.15649007114	0.329560807000257	0.0621621837797503	5.30162852978169	1.14774198831138e-07	3.35840337112059e-07	POLR3A	protein_coding
ENSG00000148634.15	701.942998088593	-0.0896580923607158	0.0864692721945324	-1.03687807339247	0.299792683878591	0.353692418381697	HERC4	protein_coding
ENSG00000148660.20	1716.10724337357	0.0482576998177186	0.0571211788597475	0.844830250023519	0.398205622462452	0.454399800499787	CAMK2G	protein_coding
ENSG00000148671.14	882.774227977181	-0.575959797388009	0.145211586397552	-3.96634877199935	7.29820455176153e-05	0.000154979102632446	ADIRF	protein_coding
ENSG00000148672.9	3883.23455179521	0.38869734128274	0.0422221561812536	9.20600406133023	3.38491650176807e-20	2.76196897472084e-19	GLUD1	protein_coding
ENSG00000148688.14	620.52578732508	0.106330590938894	0.0659057083894514	1.61337452456413	0.106663164406903	0.140009717566838	RPP30	protein_coding
ENSG00000148690.12	397.186072073767	-0.478729209534734	0.111050146522199	-4.31092821150878	1.62570682188435e-05	3.7356303351163e-05	FRA10AC1	protein_coding
ENSG00000148700.15	416.286075097811	-1.8458261368211	0.125627123598701	-14.6928950050416	7.15887340720996e-49	2.56227312136744e-47	ADD3	protein_coding
ENSG00000148719.15	1632.90652850035	-0.354598199081344	0.0635159499671519	-5.58282131125692	2.36647852718166e-08	7.43104403758316e-08	DNAJB12	protein_coding
ENSG00000148730.7	3992.54921615952	-0.0241912663172602	0.0687311470004207	-0.351969483604168	0.724861148492432	0.762889654802368	EIF4EBP2	protein_coding
ENSG00000148734.8	46.4502946696282	0.617453497260233	0.234266956795215	2.63568326368785	0.00839680695313439	0.0134389360838573	NPFFR1	protein_coding
ENSG00000148737.17	1302.91967747404	-1.1762009508068	0.0557110592619305	-21.1125217576062	6.10280216300567e-99	1.05987642565018e-96	TCF7L2	protein_coding
ENSG00000148773.14	7820.74158041572	0.0440570629423797	0.126936027134366	0.347080840144333	0.728530587193041	0.76591683043759	MKI67	protein_coding
ENSG00000148814.18	104.299064450428	-0.992581035629299	0.175774289684138	-5.64690682245363	1.6336031000043e-08	5.22554068605961e-08	LRRC27	protein_coding
ENSG00000148824.19	568.866207064359	0.980470905895861	0.0771186523230748	12.7137971990013	4.9567783575561e-37	1.02927233204524e-35	MTG1	protein_coding
ENSG00000148832.16	85.3556017959809	-0.865876726044406	0.15251550000961	-5.67730313305761	1.36834863670176e-08	4.41191396934874e-08	PAOX	protein_coding
ENSG00000148834.13	1076.56573423244	0.29233654519195	0.0623221671463999	4.69073138142369	2.72230178528952e-06	6.85419080470835e-06	GSTO1	protein_coding
ENSG00000148835.11	167.849038658274	-0.00403689379741057	0.102356907231171	-0.0394393881821118	0.96854007709661	0.97466240852489	TAF5	protein_coding
ENSG00000148840.11	2243.47569444929	1.13634057820841	0.0871259000574782	13.0425117841967	7.01086883789087e-39	1.62344103711343e-37	PPRC1	protein_coding
ENSG00000148841.17	1501.87074322412	1.83564577193506	0.284903604686035	6.44304158228516	1.17102594302065e-10	4.59835290009882e-10	ITPRIP	protein_coding
ENSG00000148842.18	440.08067225028	-1.00401737147309	0.0907279110237749	-11.0662458789555	1.82903279527927e-28	2.48031128751137e-27	CNNM2	protein_coding
ENSG00000148843.15	4070.16812713771	0.842328943623017	0.104996049039779	8.02248228696579	1.03629346857059e-15	6.16491750882223e-15	PDCD11	protein_coding
ENSG00000148908.15	1296.63211274071	0.418242894529143	0.0912477173574938	4.58359843557001	4.57041575106538e-06	1.12244357903796e-05	RGS10	protein_coding
ENSG00000148925.11	471.918931594765	-0.193877978912657	0.0778088231880418	-2.49172228763966	0.0127125391857551	0.0197846982052846	BTBD10	protein_coding
ENSG00000148926.10	116.111090915445	0.767358771752686	0.151966037536907	5.04954122769913	4.42872354082479e-07	1.21559234688264e-06	ADM	protein_coding
ENSG00000148942.15	23.4062560257861	-3.34686132595172	0.403809409986271	-8.28822024247902	1.14955571433651e-16	7.30201994272854e-16	SLC5A12	protein_coding
ENSG00000148943.12	748.454742353717	0.23570157554846	0.0897696125197594	2.62562763648533	0.00864893755618243	0.0138120911882065	LIN7C	protein_coding
ENSG00000148950.11	87.1571993413882	-0.148084958673235	0.155807568333959	-0.950434951631032	0.341891291476115	0.397106293329493	IMMP1L	protein_coding
ENSG00000148985.20	921.415339250838	0.305676075376916	0.0780766276815786	3.91507784664523	9.03750437252021e-05	0.000189960362158199	PGAP2	protein_coding
ENSG00000149016.16	390.423836515935	-0.627718407953371	0.0903757642620555	-6.94564978873347	3.76722266143772e-12	1.68444891558668e-11	TUT1	protein_coding
ENSG00000149054.16	153.070446434145	0.529541552554408	0.159126825127344	3.32779562547442	0.000875360586272046	0.00161298961176702	ZNF215	protein_coding
ENSG00000149084.13	1963.24750432224	0.209291033964928	0.0543430311364696	3.8512948134848	0.000117494950929919	0.000243878220163242	HSD17B12	protein_coding
ENSG00000149089.13	316.643119439335	0.0203369733992974	0.106955642659523	0.190143997021615	0.849196294288571	0.873134214586399	APIP	protein_coding
ENSG00000149091.15	4268.89820473769	0.737142073968735	0.0725007823930877	10.1673671598752	2.77302866890675e-24	2.94921344098134e-23	DGKZ	protein_coding
ENSG00000149100.13	5733.01014250245	0.50265188059987	0.0627438006984799	8.01117998916581	1.13613029094318e-15	6.73003071181576e-15	EIF3M	protein_coding
ENSG00000149115.14	1931.84850806394	0.341579718663677	0.108614991815443	3.14486713992561	0.00166162272540304	0.00295011386063367	TNKS1BP1	protein_coding
ENSG00000149136.9	10854.7365940856	0.525152626733644	0.0404394413181318	12.9861494030626	1.46620336106323e-38	3.344475517482e-37	SSRP1	protein_coding
ENSG00000149150.9	1371.42648489193	0.391353078995487	0.094019188981963	4.16248090664306	3.14808472321701e-05	6.97379023408112e-05	SLC43A1	protein_coding
ENSG00000149177.13	383.093638419722	-0.067840536737132	0.0749449860376902	-0.905204474960002	0.365357071597069	0.420811826453991	PTPRJ	protein_coding
ENSG00000149179.14	584.794570827604	-0.563060679271076	0.0844850408971245	-6.66461983437638	2.65351316664948e-11	1.10290023731042e-10	C11orf49	protein_coding
ENSG00000149182.15	1374.72146517928	-0.204934402776904	0.0579694974872881	-3.53521095851906	0.000407449730821911	0.000784362543916269	ARFGAP2	protein_coding
ENSG00000149187.18	2164.33912193026	0.487596040862124	0.0891252811208625	5.47090606312811	4.47740583643869e-08	1.36692355969422e-07	CELF1	protein_coding
ENSG00000149196.16	257.919476541441	-0.530623230513933	0.140689345652617	-3.77159498505395	0.000162207389193548	0.000330800043907793	HIKESHI	protein_coding
ENSG00000149212.12	686.439950784736	-1.03559528756014	0.0788598356150261	-13.1321005107804	2.15592258968609e-39	5.10045896875734e-38	SESN3	protein_coding
ENSG00000149218.5	1857.69240448892	-0.0828804091616398	0.0524088370518508	-1.58142049745622	0.113781923814641	0.148550242752362	ENDOD1	protein_coding
ENSG00000149231.15	262.773371238798	-0.571403788849096	0.11473284537497	-4.9802982483493	6.34863564430399e-07	1.71122043301407e-06	CCDC82	protein_coding
ENSG00000149243.15	358.211896647844	-0.203846461022452	0.102983469801257	-1.97940952480865	0.0477699169831682	0.0674926172925727	KLHL35	protein_coding
ENSG00000149257.16	1693.2270980972	0.489044354900333	0.109031922571159	4.48533184931378	7.2800540063474e-06	1.74636737370911e-05	SERPINH1	protein_coding
ENSG00000149260.18	276.508535481074	-1.4189358080032	0.108072108705617	-13.129528284382	2.23041542759847e-39	5.26040724999806e-38	CAPN5	protein_coding
ENSG00000149262.17	735.161359131403	-0.301260121433761	0.0552675199434707	-5.45094337039004	5.01033243156982e-08	1.52111463153917e-07	INTS4	protein_coding
ENSG00000149269.10	1370.26256343144	0.278979965232988	0.0529213599739206	5.27159478461	1.35243412188033e-07	3.92503810951331e-07	PAK1	protein_coding
ENSG00000149273.15	32202.026656305	0.24420438170063	0.0540062032920501	4.52178392137738	6.13206392186796e-06	1.4849680386295e-05	RPS3	protein_coding
ENSG00000149289.11	174.895071699588	0.22538232012235	0.117625408753979	1.91610233290454	0.0553520714285684	0.0772835471992335	ZC3H12C	protein_coding
ENSG00000149292.17	173.696396950662	-0.291860936058493	0.148571077272087	-1.9644532530648	0.0494775523620674	0.0697119418041372	TTC12	protein_coding
ENSG00000149308.17	738.739838397369	0.233962241793125	0.0730761126787096	3.20162407682762	0.00136655208226468	0.00245475029069713	NPAT	protein_coding
ENSG00000149311.19	840.807616678654	-0.388035978023756	0.0885969247237528	-4.37979059920714	1.18793406911504e-05	2.77390318995953e-05	ATM	protein_coding
ENSG00000149313.11	794.634159781854	-0.356385409040099	0.105753681098103	-3.36995748365009	0.000751797823354406	0.00139862764873103	AASDHPPT	protein_coding
ENSG00000149328.15	3478.64867459168	0.925393331975717	0.0932267387123401	9.92626519770369	3.20018129516174e-23	3.17586822947772e-22	GLB1L2	protein_coding
ENSG00000149346.15	345.989459222557	-1.43999547234494	0.116532329383347	-12.3570470097436	4.46250367119813e-35	8.52505545086513e-34	SLX4IP	protein_coding
ENSG00000149357.10	965.718191823061	-0.0291670961919089	0.0945274789754754	-0.308556797536896	0.757658688738819	0.792017629274649	LAMTOR1	protein_coding
ENSG00000149418.11	4607.91124445043	0.36297077573427	0.0759049388039435	4.78191250073721	1.73635260686859e-06	4.46519887107063e-06	ST14	protein_coding
ENSG00000149428.19	18611.74591502	0.0989199645784087	0.0785529389048498	1.25927770440555	0.20793004341706	0.255861099319076	HYOU1	protein_coding
ENSG00000149474.13	576.066530444036	-0.245747243604294	0.128332936829224	-1.91491950294348	0.0555027701894071	0.0774727223312365	KAT14	protein_coding
ENSG00000149476.15	1955.60136392377	-0.0461049279090923	0.0793059331643429	-0.581355342147613	0.561000988846712	0.613903631143083	TKFC	protein_coding
ENSG00000149480.7	2936.30113706835	-0.134793550946564	0.0457077123275267	-2.94903297676938	0.00318769959987597	0.00542814629358267	MTA2	protein_coding
ENSG00000149483.12	466.341524351266	0.5876613331445	0.105183874367905	5.58699075001764	2.31038025509743e-08	7.26234912354052e-08	TMEM138	protein_coding
ENSG00000149485.19	156.366530412096	-1.16893418739789	0.138653654145862	-8.43060498187936	3.43882723303761e-17	2.27513405205688e-16	FADS1	protein_coding
ENSG00000149499.12	1511.20277340421	0.424089182506266	0.0673162830372343	6.29994948282708	2.97742667244733e-10	1.12411096430367e-09	EML3	protein_coding
ENSG00000149503.13	1185.06342353582	0.0197477603767041	0.0985227977417484	0.200438485602771	0.841137662986715	0.866290123634754	INCENP	protein_coding
ENSG00000149527.18	40.9361990610829	0.148452521662916	0.198882906981163	0.746431776949923	0.455406629414516	0.5117255729242	PLCH2	protein_coding
ENSG00000149531.15	188.322851280627	-1.08491491288798	0.151087692626634	-7.18069681273778	6.93570066861568e-13	3.28778887464185e-12	FRG1BP	unprocessed_pseudogene
ENSG00000149532.16	3186.94791985725	0.0781529941148333	0.0586908757437522	1.3316038161716	0.182990410271604	0.228040424252163	CPSF7	protein_coding
ENSG00000149541.10	1388.1286374041	1.17479996701916	0.092074580689012	12.7592214727224	2.76955187064974e-37	5.83017372439944e-36	B3GAT3	protein_coding
ENSG00000149547.15	2654.44677824333	0.306693648161963	0.0910528646601485	3.36830312046398	0.000756323928433035	0.00140605040400311	EI24	protein_coding
ENSG00000149548.15	120.524417614853	-0.0312925589722112	0.162957577113744	-0.192028867429522	0.84771959326469	0.871733181527672	CCDC15	protein_coding
ENSG00000149554.13	1063.07007028304	0.449658683029301	0.0661069756885646	6.80198539330675	1.03187063320295e-11	4.44227574288471e-11	CHEK1	protein_coding
ENSG00000149564.12	100.505682002684	0.193572956714106	0.180465957727839	1.0726286505848	0.283437764630071	0.336658067680219	ESAM	protein_coding
ENSG00000149573.9	786.010868943593	1.13500366761346	0.167939532081756	6.75840675238346	1.39517395001029e-11	5.94105418724082e-11	MPZL2	protein_coding
ENSG00000149577.16	362.279262572618	-0.641272008756107	0.0942929600718422	-6.80084714985636	1.04005725803883e-11	4.4749986133467e-11	SIDT2	protein_coding
ENSG00000149582.16	376.796497137429	-0.024872110889675	0.104977743359453	-0.236927467611022	0.812713060506013	0.840769898037866	TMEM25	protein_coding
ENSG00000149591.17	55.5220416184825	-1.13935985388434	0.234242512440704	-4.86401824336971	1.15026304576263e-06	3.01224642364467e-06	TAGLN	protein_coding
ENSG00000149600.11	590.901202676302	-0.181070924477113	0.063127505953348	-2.86833642075019	0.00412636512473218	0.00690423015122421	COMMD7	protein_coding
ENSG00000149636.16	391.631888461244	0.286020138106795	0.100511891684146	2.84563481309852	0.00443229932717429	0.00738942190653481	DSN1	protein_coding
ENSG00000149639.15	781.819337644003	-0.591824953698673	0.0740726214426023	-7.98979355897737	1.35164901712941e-15	7.954274905194e-15	SOGA1	protein_coding
ENSG00000149646.12	33.3964388795082	-0.481747715486842	0.222683197417864	-2.16337703550594	0.030512192375727	0.0445427295900502	CNBD2	protein_coding
ENSG00000149656.8	23.7963764580489	-0.564968926769709	0.287968040726643	-1.96191537555382	0.0497723374196523	0.0701014314611138	LINC00266-1	lncRNA
ENSG00000149657.20	1569.31982120771	0.0304370464902602	0.0621415299472202	0.489802013502272	0.624274005774056	0.672548965899119	LSM14B	protein_coding
ENSG00000149658.18	1544.05507824095	0.209259650941438	0.0549488965809914	3.80825938211519	0.000139948433647564	0.000287941829757098	YTHDF1	protein_coding
ENSG00000149679.11	823.437140633508	0.387029486963691	0.0733007073777857	5.28002390166542	1.29167035616668e-07	3.75582154743062e-07	CABLES2	protein_coding
ENSG00000149716.13	285.861355699355	-0.120014999410249	0.0843088040237041	-1.42351680586651	0.154586393795449	0.196035582253282	LTO1	protein_coding
ENSG00000149743.14	389.594926618995	0.126930506520278	0.0827005377429249	1.53482081234879	0.124827849058776	0.16148163341504	TRPT1	protein_coding
ENSG00000149761.9	865.906694364419	0.743909652702086	0.0879806291111167	8.45538001055382	2.78179890065649e-17	1.84844489559709e-16	NUDT22	protein_coding
ENSG00000149782.12	1542.18852671773	0.840582081035453	0.0680702391728385	12.3487458138808	4.94767245102466e-35	9.44010962159924e-34	PLCB3	protein_coding
ENSG00000149792.9	1271.14178079851	-0.103038250274239	0.0639409807927783	-1.61145870765055	0.10707978027493	0.140472127205301	MRPL49	protein_coding
ENSG00000149798.5	958.284894776744	0.637379852860641	0.0854197131532382	7.46174190162892	8.53860221125718e-14	4.36731785791979e-13	CDC42EP2	protein_coding
ENSG00000149806.11	5416.13644949073	0.448130490573881	0.0483006409705301	9.27794086308919	1.72785366002889e-20	1.43126219437515e-19	FAU	protein_coding
ENSG00000149809.16	993.038661592851	-1.12536764642428	0.087327587089204	-12.8867369858133	5.34581977811488e-38	1.18063820330823e-36	TM7SF2	protein_coding
ENSG00000149823.9	2585.96985938459	-0.230491554561812	0.0767063093834668	-3.00485783261386	0.00265705011205249	0.00457809434751952	VPS51	protein_coding
ENSG00000149922.11	32.4652852352947	-1.20366283895239	0.265457296528104	-4.53429931930674	5.77950218372977e-06	1.40314744835492e-05	TBX6	protein_coding
ENSG00000149923.14	2375.44371448629	0.364078141962705	0.082544227771278	4.4107038346949	1.03035163110035e-05	2.42483276533826e-05	PPP4C	protein_coding
ENSG00000149925.22	22482.2481111908	0.952254254955362	0.0917774503617384	10.3756887035113	3.19897352034694e-25	3.60811160970201e-24	ALDOA	protein_coding
ENSG00000149927.18	24.0440850688181	-1.27829009435145	0.295757196449116	-4.32209295225508	1.54556045478608e-05	3.56217771535148e-05	DOC2A	protein_coding
ENSG00000149929.16	335.584939784213	0.187537399868676	0.0801499553916398	2.33983161877389	0.0192924356569453	0.0291465296703336	HIRIP3	protein_coding
ENSG00000149930.18	1778.9838399755	0.164603524716959	0.0543553821219213	3.02828382933169	0.00245946968896504	0.00425589620204402	TAOK2	protein_coding
ENSG00000149932.17	566.737915956484	-0.638893282393845	0.0921253105108753	-6.93504617624518	4.06088494581475e-12	1.81045812797219e-11	TMEM219	protein_coding
ENSG00000149948.14	2729.60352235371	0.184454335574516	0.0808265588732055	2.2821005637995	0.0224834037289055	0.0335560409364123	HMGA2	protein_coding
ENSG00000150054.18	2376.68394588852	-0.393510499337555	0.0871330781631	-4.51620105284198	6.29588921869011e-06	1.52271047522141e-05	MPP7	protein_coding
ENSG00000150093.19	7803.46928775289	0.603253405995786	0.115838992519425	5.20768864503571	1.91207409010589e-07	5.44885853423239e-07	ITGB1	protein_coding
ENSG00000150316.12	434.962844914076	-0.355695053307005	0.0962776102878609	-3.6944732242887	0.000220343109734284	0.000440830441951704	CWC15	protein_coding
ENSG00000150347.16	1260.74910827157	-2.20384186790003	0.0855713430797078	-25.7544382100816	2.87478964029457e-146	1.56912178830792e-143	ARID5B	protein_coding
ENSG00000150401.15	428.142146694172	0.30544488436655	0.0825998651253987	3.69788599415798	0.000217402483807077	0.000435460309308462	DCUN1D2	protein_coding
ENSG00000150403.18	772.423656766676	-0.487145126278658	0.0700998922630575	-6.94929921504861	3.67105193644936e-12	1.64385252694859e-11	TMCO3	protein_coding
ENSG00000150433.9	191.422655391897	-0.514778701297191	0.133211442934244	-3.86437298446873	0.000111374926009286	0.000231647114071845	TMEM218	protein_coding
ENSG00000150455.13	270.747177179669	-0.392822389155938	0.144234882950349	-2.72349088598187	0.00645959978893081	0.0105213752077405	TIRAP	protein_coding
ENSG00000150456.11	108.089874232626	0.471810434509919	0.135359165788442	3.48561866321879	0.000491000398366528	0.000935655746662798	EEF1AKMT1	protein_coding
ENSG00000150457.9	279.394031262767	-1.33268508965143	0.11356828100639	-11.7346593418672	8.46665233146986e-32	1.34367442971811e-30	LATS2	protein_coding
ENSG00000150459.12	1530.32885564787	0.0220033673345638	0.0595534397935269	0.369472651971908	0.711775453959885	0.751143782824811	SAP18	protein_coding
ENSG00000150471.16	81.5380503695418	-4.85533839375626	0.333354980302667	-14.5650693124425	4.68509120907807e-48	1.62363376300091e-46	ADGRL3	protein_coding
ENSG00000150477.15	255.633198269996	-0.387981800835552	0.110368050400829	-3.51534524191105	0.000439182645076608	0.00084226733149778	KIAA1328	protein_coding
ENSG00000150527.17	2494.48338196555	-0.568347316094342	0.0763499395533713	-7.44397859931568	9.76973336175477e-14	4.97868739472151e-13	MIA2	protein_coding
ENSG00000150556.17	33.391685147986	-0.919623871897482	0.273049513369325	-3.36797476966606	0.000757225254006269	0.0014075253657234	LYPD6B	protein_coding
ENSG00000150593.18	496.776777481721	-2.63624615320067	0.0980515041222816	-26.8863407736506	3.17269486773817e-159	2.42441478318212e-156	PDCD4	protein_coding
ENSG00000150630.4	17.4580583258924	0.0560088294148542	0.401736798969706	0.139416726469904	0.889120855625429	0.908014302474001	VEGFC	protein_coding
ENSG00000150637.9	62.2832449325523	-0.318598548011081	0.186022548143705	-1.71268779613189	0.0867699914849509	0.116406757361702	CD226	protein_coding
ENSG00000150672.17	31.7848130346979	-1.06520300773664	0.264778136193859	-4.02300213699196	5.74609748764447e-05	0.000123634531752317	DLG2	protein_coding
ENSG00000150687.12	497.550794116293	-0.785035644271395	0.0909666195830263	-8.6299309336749	6.13890316250601e-18	4.30766102077959e-17	PRSS23	protein_coding
ENSG00000150712.11	1162.11261413814	0.169473239693872	0.0763635260793061	2.21929562966839	0.0264666187465018	0.0390287662103845	MTMR12	protein_coding
ENSG00000150722.10	31.0313659430139	-3.71343523116718	0.37445302798178	-9.91695874695363	3.51297163172576e-23	3.48176040516633e-22	PPP1R1C	protein_coding
ENSG00000150753.12	6565.9646336935	0.773075831368281	0.0505944737706214	15.2798472590732	1.04184621987678e-52	4.35041961157835e-51	CCT5	protein_coding
ENSG00000150756.14	203.97294718413	-0.551018342294022	0.132573519332846	-4.15632280916225	3.23410782109416e-05	7.15398318566826e-05	ATPSCKMT	protein_coding
ENSG00000150760.13	734.160837343386	-0.234450300844884	0.077991065814095	-3.00611741098315	0.00264606804612151	0.00456020049040088	DOCK1	protein_coding
ENSG00000150764.14	358.036825840188	0.33205678003898	0.114907685094913	2.88976999027266	0.00385523791397551	0.00648180429475112	DIXDC1	protein_coding
ENSG00000150768.16	2947.08974565928	0.903515249321921	0.0421351255083638	21.4432789370136	5.27620978086055e-102	9.71521856396287e-100	DLAT	protein_coding
ENSG00000150776.18	848.369661070306	-0.283193406485441	0.0894450210570041	-3.16611705312205	0.00154488613069358	0.0027540528094471	NKAPD1	protein_coding
ENSG00000150779.12	147.703890732323	0.288968120489788	0.117910615765916	2.4507387957626	0.0142563364781165	0.0220077893168176	TIMM8B	protein_coding
ENSG00000150782.12	347.271729030616	-0.815230845602021	0.0991234824005658	-8.22439674090151	1.96175718768539e-16	1.2297594380392e-15	IL18	protein_coding
ENSG00000150787.8	227.178018236897	0.125651897089561	0.0993619114392081	1.2645881633068	0.206018998379798	0.253611627244338	PTS	protein_coding
ENSG00000150867.14	531.294680018094	-0.0908812255307128	0.0660570169215903	-1.37579972220951	0.168883647492335	0.212239847432395	PIP4K2A	protein_coding
ENSG00000150873.12	18.7438024033738	-1.7528144412458	0.400520471107032	-4.37634170458517	1.20687765278436e-05	2.81555658182008e-05	C2orf50	protein_coding
ENSG00000150907.10	715.560428443178	-1.05189474566743	0.0695947709656346	-15.1145658082106	1.29823971086173e-51	5.14015479303103e-50	FOXO1	protein_coding
ENSG00000150938.10	3945.49322290533	-0.86786107591086	0.0473979349510232	-18.3101031048637	6.8739502274547e-75	5.90194277113428e-73	CRIM1	protein_coding
ENSG00000150961.15	1166.72857539421	0.940812890756826	0.10672344188865	8.81542868284196	1.19227975904099e-18	8.80696546999682e-18	SEC24D	protein_coding
ENSG00000150967.18	338.181520495834	0.493687882981787	0.0851618180168879	5.79705664437421	6.7488901136106e-09	2.23447330169651e-08	ABCB9	protein_coding
ENSG00000150977.10	305.342068622361	-0.298583225927085	0.096776958930741	-3.08527183769815	0.00203366189323573	0.00356427232962405	RILPL2	protein_coding
ENSG00000150990.8	2505.01787573783	1.07378984986336	0.0886677770358907	12.1102601842462	9.31980622767365e-34	1.65429266640577e-32	DHX37	protein_coding
ENSG00000150991.15	73207.3899683621	-0.0220094952580342	0.0738095853744742	-0.298192912836031	0.765555930624632	0.799070570122678	UBC	protein_coding
ENSG00000150995.19	683.629395299844	0.361322252931198	0.120775589229523	2.99168279977949	0.00277444376620268	0.00477014558205372	ITPR1	protein_coding
ENSG00000151006.7	232.370808610081	0.207998518320871	0.122735768316868	1.69468543011748	0.0901351110501874	0.120540330957299	PRSS53	protein_coding
ENSG00000151012.13	1644.39385202217	-0.657753138852059	0.0861952426007081	-7.63096800944158	2.32997497680689e-14	1.24900061629392e-13	SLC7A11	protein_coding
ENSG00000151014.6	329.955818504969	1.66875327772733	0.118691989359088	14.0595274098804	6.73343608474167e-45	2.1044397481208e-43	NOCT	protein_coding
ENSG00000151065.14	405.749764167302	-0.445894207039423	0.1203750340939	-3.70420835512783	0.000212051915988717	0.000425523822486288	DCP1B	protein_coding
ENSG00000151092.18	863.178962320351	0.201765521905965	0.0685218221006746	2.94454402583639	0.00323430927643546	0.00550077327751648	NGLY1	protein_coding
ENSG00000151093.8	230.131471730712	0.10779765977902	0.102405525584926	1.05265471919894	0.292499268645534	0.346076203662592	OXSM	protein_coding
ENSG00000151116.17	196.296315343277	-0.7351131100615	0.167280337051346	-4.39449802062427	1.11029015354232e-05	2.60453789970642e-05	UEVLD	protein_coding
ENSG00000151117.9	26.2505300566795	-3.52971449481174	0.388972811411434	-9.0744504275344	1.1425261256658e-19	9.03322647622888e-19	TMEM86A	protein_coding
ENSG00000151131.11	504.579188238099	0.483414213236052	0.0765895685910897	6.31175004806453	2.75897577119422e-10	1.04421561939478e-09	C12orf45	protein_coding
ENSG00000151135.10	611.658907874219	-0.46946563465092	0.0690273525505204	-6.80115370652994	1.0378461609773e-11	4.46674257342048e-11	TMEM263	protein_coding
ENSG00000151136.15	318.252843506309	-0.0475072313688941	0.0848094211563064	-0.560164551545952	0.575367203646241	0.627647178681335	BTBD11	protein_coding
ENSG00000151148.14	988.33085614152	-0.592365316488398	0.0799293228012905	-7.41111391574099	1.25242942899994e-13	6.31920731707037e-13	UBE3B	protein_coding
ENSG00000151150.22	619.864774204459	-0.411604387896197	0.0764860792922444	-5.38142877377077	7.38969426111048e-08	2.20751949555417e-07	ANK3	protein_coding
ENSG00000151151.6	192.231810755055	-0.352294259414802	0.105551193385863	-3.33766249451032	0.000844863046596493	0.00155961371435369	IPMK	protein_coding
ENSG00000151164.19	28.2588000209393	-1.1478827522324	0.290156379651246	-3.95608310805401	7.61886651279915e-05	0.000161362440292557	RAD9B	protein_coding
ENSG00000151176.8	2399.98380521307	0.395308060351425	0.058299029606379	6.78069708913595	1.19597398852611e-11	5.11417752284402e-11	PLBD2	protein_coding
ENSG00000151208.17	3883.8055565714	0.0393278748753794	0.0587031051748576	0.669945393148018	0.502892601290893	0.557662721341512	DLG5	protein_coding
ENSG00000151229.13	193.74983879775	0.601201212674846	0.118651882192206	5.06693363448673	4.0427515061023e-07	1.11425376497316e-06	SLC2A13	protein_coding
ENSG00000151233.11	460.491709250722	0.172510529635229	0.0919782224899696	1.87555841986446	0.0607159404932319	0.0841200249775623	GXYLT1	protein_coding
ENSG00000151239.14	2886.97228403156	-0.0159980733232489	0.080530486562366	-0.198658595100619	0.842529814716703	0.867096508977466	TWF1	protein_coding
ENSG00000151240.17	949.01205623037	0.198928042532666	0.0856732647513435	2.32193839128264	0.0202362532294596	0.0304700155769291	DIP2C	protein_coding
ENSG00000151247.12	1563.94436664108	0.60650460509745	0.0573397021674225	10.5773937110199	3.79364212210769e-26	4.56162333219291e-25	EIF4E	protein_coding
ENSG00000151276.23	160.170497099663	-1.82268809069687	0.1496746803077	-12.1776648324874	4.08819960428975e-34	7.44695525057929e-33	MAGI1	protein_coding
ENSG00000151287.17	131.44681937731	0.560118329345818	0.14586625035406	3.83994466153922	0.000123062046564247	0.000254914239311654	TEX30	protein_coding
ENSG00000151292.17	773.650092572061	-0.614795572002402	0.0646994397314373	-9.50233223895561	2.05241168946643e-21	1.81627144470848e-20	CSNK1G3	protein_coding
ENSG00000151303.11	222.129400323265	-0.964764305290062	0.160300826606491	-6.01846120019318	1.76082906841184e-09	6.1580665108783e-09	AL136982.1	lncRNA
ENSG00000151304.6	292.412065235106	0.805662175445721	0.0910840653884921	8.84525928887131	9.13160237617766e-19	6.79115713455587e-18	SRFBP1	protein_coding
ENSG00000151320.11	68.6489027289581	-0.849552861600995	0.254626177646836	-3.33647101587221	0.000848492755126958	0.00156555774195404	AKAP6	protein_coding
ENSG00000151327.12	786.425255382929	0.00280003299424296	0.0704977689528088	0.0397180369795432	0.968317921592596	0.974567191024014	FAM177A1	protein_coding
ENSG00000151332.19	470.963841707368	-0.205349225545679	0.0919136390161605	-2.23415401396058	0.0254729410292104	0.0376611161603389	MBIP	protein_coding
ENSG00000151348.15	1329.57210650267	-0.0171966767119543	0.0606217533926186	-0.283671714352758	0.776661973302747	0.809005243864904	EXT2	protein_coding
ENSG00000151353.15	1368.14952930144	0.410988134036385	0.0662642177089345	6.20226342732439	5.5656812604706e-10	2.04414768893207e-09	TMEM18	protein_coding
ENSG00000151364.17	74.1293989412847	0.126490565413937	0.164652501167775	0.768227415416225	0.442352088617713	0.498725337457938	KCTD14	protein_coding
ENSG00000151366.13	670.013112459701	-0.0142566342518588	0.0753416200725519	-0.189226542223674	0.849915265757229	0.873755886355962	NDUFC2	protein_coding
ENSG00000151376.16	595.127667052405	0.0692698347865202	0.0692212814144972	1.00070142261211	0.316971179435681	0.371749714934811	ME3	protein_coding
ENSG00000151413.17	287.483875218123	-0.20729896578478	0.173580168771699	-1.19425489243204	0.232378276585849	0.282397996267615	NUBPL	protein_coding
ENSG00000151414.15	4903.27929898111	-1.11866975535854	0.0885728212311827	-12.6299438113043	1.44381299316871e-36	2.95392154947757e-35	NEK7	protein_coding
ENSG00000151422.13	372.268577912159	-0.349279059741152	0.1317799929206	-2.65047107683181	0.00803796092429891	0.0129051535671878	FER	protein_coding
ENSG00000151445.16	783.63295414912	-0.847645836808668	0.0885656488213319	-9.57081947786176	1.06061625603656e-21	9.57436399350667e-21	VIPAS39	protein_coding
ENSG00000151458.12	454.249455473963	-0.422260586858602	0.0898539233815441	-4.69941178935024	2.60911887333159e-06	6.5822323772081e-06	ANKRD50	protein_coding
ENSG00000151461.20	643.126147919534	0.00455394095691197	0.0677731220529946	0.0671939084250989	0.946427334538845	0.956377211964901	UPF2	protein_coding
ENSG00000151465.14	1801.66295046458	0.383818610747128	0.0620015194902385	6.190471038497	5.99846887321207e-10	2.19422211080182e-09	CDC123	protein_coding
ENSG00000151466.12	203.099044254279	-0.029278303779395	0.117286222312848	-0.249631228647627	0.80287254602277	0.832223353287168	SCLT1	protein_coding
ENSG00000151470.13	72.6575948995525	-1.30893969956939	0.233535713848983	-5.60488020438632	2.08399050955227e-08	6.57099792809724e-08	C4orf33	protein_coding
ENSG00000151490.15	39.7905884445233	-0.586554453359	0.260391262436356	-2.25258884599619	0.0242850850506473	0.0360163954225174	PTPRO	protein_coding
ENSG00000151491.14	542.022665071057	0.0426445617065992	0.0872335341009851	0.488855142074516	0.624944255726689	0.673223589220483	EPS8	protein_coding
ENSG00000151498.12	479.162141953816	-0.236065042637662	0.0754907388278481	-3.12707288739078	0.0017655615004721	0.00312304125135592	ACAD8	protein_coding
ENSG00000151500.15	734.613788450241	-0.458697718732541	0.108592859212717	-4.22401364194694	2.39989513265706e-05	5.39852771745626e-05	THYN1	protein_coding
ENSG00000151502.11	1363.08411818409	0.00743850480227431	0.0634172750652989	0.11729461404034	0.906626592944062	0.922931740489182	VPS26B	protein_coding
ENSG00000151503.13	2756.23570242497	0.634601300649714	0.0478098287557062	13.273448518135	3.30035948662113e-40	8.25521997283646e-39	NCAPD3	protein_coding
ENSG00000151532.14	954.134862120338	-0.30496774661332	0.105424396901302	-2.89276254431722	0.00381869878999042	0.00642249076784677	VTI1A	protein_coding
ENSG00000151552.12	396.285582869811	0.567697023372595	0.0739274517023637	7.6791098610862	1.60197809427302e-14	8.71902821038982e-14	QDPR	protein_coding
ENSG00000151553.15	296.127218756549	-1.04789734646142	0.104008120983778	-10.0751492917064	7.11526549059717e-24	7.35244100695041e-23	FAM160B1	protein_coding
ENSG00000151575.14	153.841860837899	-0.643796934509037	0.156198572514388	-4.12165696616552	3.76157036480671e-05	8.25148268771938e-05	TEX9	protein_coding
ENSG00000151576.10	766.861463336663	0.650193038359533	0.0691978947030195	9.39613901766813	5.66020440156373e-21	4.87626290130205e-20	QTRT2	protein_coding
ENSG00000151611.16	90.4442670866955	-0.892247294405061	0.179088034872382	-4.98217145015231	6.28746871766961e-07	1.69592983431247e-06	MMAA	protein_coding
ENSG00000151612.18	1326.02329189439	-0.132470814011392	0.0738585268599748	-1.79357509069383	0.0728810153143395	0.0994234184637195	ZNF827	protein_coding
ENSG00000151623.15	59.3978506239003	-0.944402622454211	0.175835250404812	-5.37095161681167	7.83222231592441e-08	2.33287572898602e-07	NR3C2	protein_coding
ENSG00000151651.16	103.546013526328	-0.310039245263854	0.168638258475692	-1.83848699616727	0.0659906762943669	0.0907936177355788	ADAM8	protein_coding
ENSG00000151657.12	198.044436242486	-0.392287832554545	0.109971933563565	-3.56716318284791	0.00036086677288476	0.000699179372464223	KIN	protein_coding
ENSG00000151665.13	249.699145362547	-0.0816937631393669	0.117458643018429	-0.69551087123107	0.486735200695782	0.54234281658163	PIGF	protein_coding
ENSG00000151687.14	46.1432179063438	-0.714064368714699	0.21105051862572	-3.38338125565581	0.000715991619379136	0.00133526539584763	ANKAR	protein_coding
ENSG00000151689.13	679.695885753323	0.783451804958229	0.100780677683336	7.7738294975543	7.61482210865003e-15	4.25355724731354e-14	INPP1	protein_coding
ENSG00000151690.15	1758.78147323107	-0.0272585722538967	0.0653754237671717	-0.416954425427137	0.676711743238157	0.720408579820894	MFSD6	protein_coding
ENSG00000151692.15	715.940900580289	-0.146993598541892	0.0800629203123605	-1.8359759794972	0.0663612092906002	0.0912459164721766	RNF144A	protein_coding
ENSG00000151693.11	1036.57878908672	0.260761122312156	0.0984890219736702	2.64761612093038	0.00810615150022965	0.0130091686840292	ASAP2	protein_coding
ENSG00000151694.14	1204.16615474621	0.0509176873169907	0.116466392998199	0.437187810201851	0.661975149318861	0.707362087524363	ADAM17	protein_coding
ENSG00000151715.8	112.725302058495	-0.213279337115911	0.161491446401093	-1.32068503855116	0.18660640476384	0.232088678711407	TMEM45B	protein_coding
ENSG00000151725.12	1026.89063992691	-0.310271782545975	0.10961403181225	-2.83058452842441	0.00464630321083502	0.00772177598642796	CENPU	protein_coding
ENSG00000151726.14	2208.51983553036	0.934508741393327	0.0840661748926305	11.1163466469943	1.04462537464149e-28	1.43958607760558e-27	ACSL1	protein_coding
ENSG00000151729.11	1354.52125523965	0.68638331466024	0.0915109686114884	7.5005578574334	6.35468000991446e-14	3.27439563693603e-13	SLC25A4	protein_coding
ENSG00000151743.11	103.210995356246	-0.20586748735646	0.144526901608695	-1.42442330849826	0.15432397091396	0.195761391722946	AMN1	protein_coding
ENSG00000151746.15	709.151321577672	0.0530256217283475	0.104423284386457	0.507795000319147	0.611597116423823	0.660895052697822	BICD1	protein_coding
ENSG00000151748.15	1000.34230016941	-0.515922288434344	0.0654757942213282	-7.87958809159868	3.28462060139853e-15	1.8843414658849e-14	SAV1	protein_coding
