## Supplemental File S1 for "KRAS G12 mutant alleles differentially control glutamine metabolism via FOXO1": sw_de2_G12D_LN_iFOXO1___G12D_LN_DMSO.csv (part 2 of 3)

GeneID	baseMean	log2FoldChange	lfcSE	stat	pvalue	padj	gene_name	gene_type
ENSG00000151779.13	2154.06665149464	0.032578142656122	0.0597836765198894	0.54493374366636	0.585799087413776	0.637343735526784	NBAS	protein_coding
ENSG00000151789.12	56.4672652999689	0.0572268339341168	0.308260553016965	0.185644362776989	0.852723661769454	0.876238514509366	ZNF385D	protein_coding
ENSG00000151790.9	283.061300594531	0.151365052614853	0.159206934105733	0.950744095821404	0.341734297689443	0.397074832478351	TDO2	protein_coding
ENSG00000151806.14	1251.39283601917	0.156286598195994	0.0733332959933936	2.13118196964819	0.033074153819136	0.04802130845695	GUF1	protein_coding
ENSG00000151812.15	68.9133064503177	2.22686718758054	0.278604305966097	7.99293887385763	1.31759466099256e-15	7.76283701000361e-15	SLC35F4	protein_coding
ENSG00000151835.16	1171.4765033445	0.403622224845748	0.0707674379353023	5.70350201479318	1.17370650245478e-08	3.80844086560856e-08	SACS	protein_coding
ENSG00000151846.8	145.899894194552	-0.0106431031273269	0.153564844675414	-0.0693068986578467	0.944745334609464	0.955182783066713	PABPC3	protein_coding
ENSG00000151849.15	594.63341260808	0.490271024416587	0.074052683183678	6.62057069830318	3.57814732381165e-11	1.47398451616748e-10	CENPJ	protein_coding
ENSG00000151876.13	193.324433388922	-0.230466054953572	0.177194437587853	-1.30063933208573	0.193381937342138	0.239521529167672	FBXO4	protein_coding
ENSG00000151881.14	190.598200819634	-0.00131870144223702	0.117675101482066	-0.0112062910983594	0.991058860488629	0.992812831990542	TMEM267	protein_coding
ENSG00000151883.19	581.287952343223	-0.0914300600096069	0.094970035057072	-0.962725347575815	0.33568537280403	0.391027404921035	PARP8	protein_coding
ENSG00000151893.15	1097.14667938624	-0.166338675985592	0.0675906954358221	-2.46097003312434	0.0138561938936909	0.0214423057186389	CACUL1	protein_coding
ENSG00000151914.20	3045.62463601863	-0.0558507252866933	0.116194973640692	-0.480663866402685	0.630755416068752	0.67852713618489	DST	protein_coding
ENSG00000151923.17	2023.31739484718	0.311791171801251	0.0532369825589509	5.85666498765206	4.72254411362714e-09	1.58555891231466e-08	TIAL1	protein_coding
ENSG00000151929.10	956.977944649669	0.220512132440077	0.117995189209361	1.86882307590369	0.0616474332763601	0.0853171894197783	BAG3	protein_coding
ENSG00000151967.18	192.023836476884	-0.0551780804370216	0.114086933293381	-0.483649431570995	0.6286346870417	0.676531506376896	SCHIP1	protein_coding
ENSG00000152056.17	859.726271038675	1.07211840102997	0.0791278680510581	13.549188515204	8.01108529739301e-42	2.19414725089708e-40	AP1S3	protein_coding
ENSG00000152061.23	965.487863102342	-0.259497479074427	0.06669003991852	-3.89109797192315	9.97916264061215e-05	0.000208662666078089	RABGAP1L	protein_coding
ENSG00000152076.19	191.196035238047	-0.232610852773167	0.111622561778652	-2.08390534195439	0.0371687783481347	0.0535442020449187	CCDC74B	protein_coding
ENSG00000152078.10	438.270024622835	0.216130958509349	0.116754573228282	1.85115625481123	0.0641470770248265	0.0884561741559526	TLCD4	protein_coding
ENSG00000152082.15	1731.29059283621	0.234312637580633	0.067314311192442	3.48087402856677	0.000499780484769227	0.000951556639931244	MZT2B	protein_coding
ENSG00000152102.18	2911.60836083665	0.147399013123714	0.0856387213268291	1.72117251215353	0.0852195242260868	0.114547932167747	FAM168B	protein_coding
ENSG00000152104.12	1582.90620774174	0.0390110813136021	0.110338410363885	0.353558485979156	0.72366979062347	0.761854750299545	PTPN14	protein_coding
ENSG00000152117.17	1274.47992018889	0.395638061360479	0.0718553257876892	5.50603670672192	3.6700203887165e-08	1.13082503227327e-07	SMPD4BP	transcribed_processed_pseudogene
ENSG00000152127.9	3665.30331447471	0.601020117654364	0.0569854796250477	10.5468993436389	5.25011548468845e-26	6.26366236943743e-25	MGAT5	protein_coding
ENSG00000152133.16	289.183682250166	0.224802387908743	0.113137149886936	1.98699002169844	0.0469235026214177	0.066370373953089	GPATCH11	protein_coding
ENSG00000152147.11	104.000358342949	0.473496419248009	0.137003001847333	3.45610251500651	0.000548046844181163	0.0010367372100038	GEMIN6	protein_coding
ENSG00000152193.8	478.117817959294	0.366610114876646	0.0724611228477559	5.05940427733794	4.20568338919915e-07	1.15769919375235e-06	OBI1	protein_coding
ENSG00000152219.5	475.507696334442	-0.276883541587207	0.0894899812128016	-3.09401720544331	0.00197466034502971	0.00346882000610218	ARL14EP	protein_coding
ENSG00000152223.15	834.424127865372	-1.27924745633708	0.0654175165739065	-19.5551210644297	3.73118644990474e-85	4.63607500112961e-83	EPG5	protein_coding
ENSG00000152234.16	16980.5927761322	0.538014403210939	0.0449941853937416	11.9574206867577	5.93777326365909e-33	1.0082998754278e-31	ATP5F1A	protein_coding
ENSG00000152240.13	795.677784184147	-0.0469778213203083	0.0787798455805238	-0.596317763434691	0.550962966465987	0.60443378196107	HAUS1	protein_coding
ENSG00000152242.11	720.056543046424	0.192359655814663	0.0660902647735323	2.91055961833125	0.00360782129144653	0.00608859681947629	C18orf25	protein_coding
ENSG00000152253.9	322.117977278884	0.100255564966662	0.152815090037544	0.656058017189473	0.511786795576161	0.566006049409542	SPC25	protein_coding
ENSG00000152256.14	1009.06489483106	0.153931857584033	0.0841134734998541	1.83004994537885	0.0672424707219566	0.0923579293649378	PDK1	protein_coding
ENSG00000152270.9	796.813801381251	0.407216013156516	0.0889281483543546	4.57915767608103	4.66852175849823e-06	1.14469786675964e-05	PDE3B	protein_coding
ENSG00000152291.14	2236.92984833428	-0.0960918928545748	0.0553717918065456	-1.73539431756687	0.0826709858972682	0.111396638817488	TGOLN2	protein_coding
ENSG00000152292.17	13.8647200013357	-2.03033204780429	0.407827716786201	-4.97840623438714	6.41099884229885e-07	1.7271160815592e-06	SH2D6	protein_coding
ENSG00000152332.16	2936.14526501831	-0.0146143315358305	0.0787321367149559	-0.185620918542331	0.852742048027064	0.876238514509366	UHMK1	protein_coding
ENSG00000152348.16	114.09560490598	-0.307541024741411	0.171999285565192	-1.7880366405641	0.073770096562895	0.100465904987589	ATG10	protein_coding
ENSG00000152359.15	181.264179282283	-0.140484276030435	0.153230595770379	-0.916816092270207	0.359239018572021	0.414702766133106	POC5	protein_coding
ENSG00000152382.6	486.609531319963	0.152923556147942	0.0818963783518748	1.86728105962016	0.0618623489518463	0.0855681309648897	TADA1	protein_coding
ENSG00000152404.15	277.592089608206	-0.322875711085084	0.115585875190696	-2.79338379843035	0.00521597652866782	0.00860304006989318	CWF19L2	protein_coding
ENSG00000152409.9	647.870247873337	-2.52808332500373	0.113300332646398	-22.3131147628109	2.75619335096045e-110	6.19454455628362e-108	JMY	protein_coding
ENSG00000152413.15	839.020778387134	1.47910919998653	0.136949991406731	10.8003599327998	3.42856890859137e-27	4.36656821916683e-26	HOMER1	protein_coding
ENSG00000152422.16	68.1598784478014	-0.480534012094583	0.171684202728444	-2.79894133797884	0.00512704509803991	0.00846771224509116	XRCC4	protein_coding
ENSG00000152433.15	23.3421317628945	-0.923599150045369	0.336205792017385	-2.74712444572522	0.00601203178943904	0.00984378421234163	ZNF547	protein_coding
ENSG00000152439.13	37.5531866184375	0.344710713694534	0.245750175742231	1.40268755720486	0.160710029344914	0.202935749688368	ZNF773	protein_coding
ENSG00000152443.13	261.194046040533	-0.956879919505521	0.112845260166638	-8.47957564272084	2.26016767736719e-17	1.51434206984668e-16	ZNF776	protein_coding
ENSG00000152455.16	471.583797753881	0.62209889623818	0.0931447004571532	6.67884370431088	2.40834838155536e-11	1.00455208284145e-10	SUV39H2	protein_coding
ENSG00000152457.18	402.13839627382	-0.210202999935769	0.109622088261248	-1.91752413468733	0.055171377862139	0.0770453369761578	DCLRE1C	protein_coding
ENSG00000152464.15	353.945240654743	-0.177528780344465	0.0803998308370506	-2.20807405309433	0.0272391114065636	0.0400707805974118	RPP38	protein_coding
ENSG00000152465.18	403.872454992246	-0.300007130903328	0.0744382439821712	-4.03028221588869	5.57099248658673e-05	0.000120002083400289	NMT2	protein_coding
ENSG00000152475.7	79.0553233841764	-0.466644749708482	0.163854166747984	-2.84792726953478	0.0044004979926334	0.00734212683121524	ZNF837	protein_coding
ENSG00000152484.14	857.877266520755	0.417959086180681	0.0834698835683394	5.00730405162822	5.51976971797127e-07	1.4978451811036e-06	USP12	protein_coding
ENSG00000152492.15	854.733129513176	-0.617095554908204	0.0652675785703098	-9.45485597023391	3.2346698140799e-21	2.82811549019354e-20	CCDC50	protein_coding
ENSG00000152503.10	747.1069665034	0.7712049703333	0.124462933020699	6.19626222535704	5.78197680353011e-10	2.12010440231168e-09	TRIM36	protein_coding
ENSG00000152518.8	2422.48863700473	0.283064127415476	0.0893566035198353	3.16780311991874	0.00153595497879709	0.00273940949246772	ZFP36L2	protein_coding
ENSG00000152520.14	676.880595538366	-0.935184238812861	0.0912722644264115	-10.2460944153178	1.23222359242971e-24	1.34900237558046e-23	PAN3	protein_coding
ENSG00000152556.17	3137.55602124357	0.815715355022896	0.0423358926126677	19.2677018171295	1.00291791066918e-82	1.14385033050426e-80	PFKM	protein_coding
ENSG00000152558.15	7349.94939080219	-0.205166933132337	0.0663762044257784	-3.09097115309981	0.00199503014786975	0.00350218765792482	TMEM123	protein_coding
ENSG00000152582.14	107.566520340232	-0.617354856097524	0.221479279652844	-2.78741585698306	0.00531302498948637	0.00875554894482642	SPEF2	protein_coding
ENSG00000152601.17	2792.55810267	-0.434487636320125	0.0481145115724601	-9.0302825929302	1.71229039692836e-19	1.33310922752196e-18	MBNL1	protein_coding
ENSG00000152620.13	388.353642107246	-0.194361242759561	0.118296945835673	-1.64299459623876	0.100384051308231	0.1327251021839	NADK2	protein_coding
ENSG00000152642.11	862.99043234734	0.74616694961813	0.0867929612554167	8.59709057998712	8.17624520024688e-18	5.69023476299513e-17	GPD1L	protein_coding
ENSG00000152669.9	545.93368607729	0.629952603488944	0.0935733212234906	6.7321817292812	1.6713770089878e-11	7.06601793315644e-11	CCNO	protein_coding
ENSG00000152683.14	496.607854840721	0.0555117325472565	0.103654459328789	0.535546014196792	0.592272348054476	0.643607671737525	SLC30A6	protein_coding
ENSG00000152684.11	499.291282711769	0.691519361985744	0.0801228380739005	8.63073973175947	6.09564472215162e-18	4.27927139589541e-17	PELO	protein_coding
ENSG00000152700.14	434.00631284437	-0.105265487023207	0.079210685745822	-1.32893038397611	0.183870938502826	0.229021968470961	SAR1B	protein_coding
ENSG00000152749.8	647.203697832399	0.515243551798723	0.065935909800743	7.81430867270625	5.52655106577118e-15	3.10751581818179e-14	GPR180	protein_coding
ENSG00000152763.17	23.6658251314445	-1.50087628329768	0.28263271396753	-5.3103416877287	1.09419896554069e-07	3.21033649267773e-07	WDR78	protein_coding
ENSG00000152767.17	800.484146403476	-0.00160849971822125	0.0605540153193927	-0.0265630563016706	0.978808239655209	0.982601571640211	FARP1	protein_coding
ENSG00000152778.9	165.088010797557	-0.469888651321857	0.143784966686546	-3.26799568932839	0.00108312015291405	0.0019699304173492	IFIT5	protein_coding
ENSG00000152782.16	503.915581568942	0.298776203966541	0.116347112753676	2.5679726543717	0.010229522541877	0.0161673002076015	PANK1	protein_coding
ENSG00000152784.16	2306.45204635649	-0.464164935518232	0.067657139899158	-6.86054622187789	6.85977431102933e-12	2.99536945129889e-11	PRDM8	protein_coding
ENSG00000152795.17	2680.13163676115	-0.439718054142658	0.0621813509593502	-7.0715423090456	1.53221071355127e-12	7.05962506337173e-12	HNRNPDL	protein_coding
ENSG00000152818.18	936.387857446315	-0.887806027409013	0.0733873988644625	-12.0975268390242	1.08840999239607e-33	1.92302542355945e-32	UTRN	protein_coding
ENSG00000152894.14	2118.89396598101	0.185464137590019	0.0558818393549885	3.31886243779238	0.000903849433717287	0.00166227808610124	PTPRK	protein_coding
ENSG00000152904.11	511.92830547588	-0.619756809094333	0.0880295345450426	-7.04032813870234	1.91787631503757e-12	8.75736591655785e-12	GGPS1	protein_coding
ENSG00000152926.15	952.147758786711	-1.12006144699799	0.102640975552799	-10.9124201223304	1.00543456145955e-27	1.32010793838371e-26	ZNF117	protein_coding
ENSG00000152939.17	212.989693827183	-0.299920548479221	0.111032184193982	-2.70120371544918	0.00690890065541171	0.0112030481396984	MARVELD2	protein_coding
ENSG00000152942.19	748.441526221488	-0.370467588545837	0.0908882160276986	-4.07607943842726	4.58013775719623e-05	9.94575807661693e-05	RAD17	protein_coding
ENSG00000152944.9	526.643072667596	-0.377028152939099	0.0704457331981267	-5.3520367497449	8.69697300947837e-08	2.57938751220373e-07	MED21	protein_coding
ENSG00000152990.14	2779.12473460901	-0.362877402154888	0.0672195680499819	-5.39838937800175	6.72418076607263e-08	2.01580334734971e-07	ADGRA3	protein_coding
ENSG00000153006.16	389.603169731409	-0.236206280307447	0.0919689208010748	-2.56832719412194	0.010219064909006	0.0161524427556457	SREK1IP1	protein_coding
ENSG00000153015.16	520.067484479906	-0.287792894439151	0.0783251574711577	-3.67433534423633	0.000238469366720821	0.000475042665744826	CWC27	protein_coding
ENSG00000153037.15	656.553903696769	0.347395511664048	0.0648343856613744	5.35819855652634	8.40558356200719e-08	2.49635704582503e-07	SRP19	protein_coding
ENSG00000153044.10	316.711854521871	-0.0937941798734873	0.170686556779143	-0.549511230663882	0.58265465950832	0.634600282302284	CENPH	protein_coding
ENSG00000153046.18	536.146152795082	-0.107464714934614	0.0713426773838207	-1.50631738077979	0.131985718408396	0.169864230268254	CDYL	protein_coding
ENSG00000153048.11	1142.87432731258	-0.0534187453852442	0.0838142231772008	-0.63734702011502	0.523898829732282	0.577812355834486	CARHSP1	protein_coding
ENSG00000153066.12	1049.77361134972	0.337030176151513	0.0653719789825541	5.15557554470634	2.52853073952856e-07	7.11143454034138e-07	TXNDC11	protein_coding
ENSG00000153071.15	19.6141382077907	-3.41913865581931	0.436524960451015	-7.83263035471483	4.77767422473802e-15	2.70534254081775e-14	DAB2	protein_coding
ENSG00000153094.24	1007.62960903322	-0.174273891668371	0.0894682113559779	-1.94788617126777	0.0514285848296466	0.072261015165164	BCL2L11	protein_coding
ENSG00000153107.13	2933.69916044173	0.359293650862679	0.0502589148347155	7.14885412954644	8.75052547557572e-13	4.11490094902227e-12	ANAPC1	protein_coding
ENSG00000153113.24	4245.91235402889	-0.0936207011685257	0.0769664608779982	-1.21638308557446	0.223839024248849	0.273150096422481	CAST	protein_coding
ENSG00000153130.17	286.900166206246	-0.212247718773252	0.126269634261883	-1.68090863661687	0.0927806621535688	0.123656305894566	SCOC	protein_coding
ENSG00000153140.9	143.043060913188	-1.13376488756209	0.162634105885215	-6.9712615406899	3.14111386841322e-12	1.41276172015772e-11	CETN3	protein_coding
ENSG00000153147.6	3358.29080829767	0.266614608472468	0.0738132443317501	3.61201585008487	0.000303825990861802	0.000594922821055851	SMARCA5	protein_coding
ENSG00000153157.13	23.172926233075	-0.177838892947771	0.269892426633136	-0.658925095328838	0.509943869954033	0.564294559735536	SYCP2L	protein_coding
ENSG00000153165.19	506.802833087326	0.0746967841360903	0.0635051219430704	1.17623243370909	0.239502007138222	0.290063331095448	RGPD3	protein_coding
ENSG00000153179.13	625.243150797246	0.673275485356755	0.0986241025913399	6.82668300817446	8.69004189564517e-12	3.76232040484831e-11	RASSF3	protein_coding
ENSG00000153187.20	14588.4046881451	0.325961989725892	0.0725592671526881	4.4923550432223	7.04398624067036e-06	1.69319348405418e-05	HNRNPU	protein_coding
ENSG00000153201.16	4771.90741064666	0.115878039901688	0.0645123462728855	1.79621493553385	0.0724603402739439	0.0988760161077397	RANBP2	protein_coding
ENSG00000153207.16	2734.53557634427	0.557159334677342	0.0634585075380762	8.77989975328426	1.6362042826053e-18	1.1941790855328e-17	AHCTF1	protein_coding
ENSG00000153208.17	98.8017574431392	-0.987964301360327	0.145168081919669	-6.80565788495458	1.00588494249881e-11	4.33406810719179e-11	MERTK	protein_coding
ENSG00000153214.11	876.337492368811	-0.164648819786838	0.0584697649108775	-2.81596514092033	0.00486309429964486	0.0080575314593964	TMEM87B	protein_coding
ENSG00000153234.15	1294.05390449915	0.826363426742806	0.267670744030975	3.08723850166897	0.00202025433620555	0.00354442039707664	NR4A2	protein_coding
ENSG00000153237.18	54.6056036517705	-1.13084861528369	0.256278556785826	-4.4125760245667	1.02147908168958e-05	2.40543371424683e-05	CCDC148	protein_coding
ENSG00000153246.13	95.7552757477144	-1.51562267908925	0.168278168680789	-9.00665066045655	2.12445495684454e-19	1.64062885828475e-18	PLA2R1	protein_coding
ENSG00000153283.13	56.3385978044925	0.0994746554858883	0.188757682751053	0.526996591800093	0.598195955253295	0.648808735572168	CD96	protein_coding
ENSG00000153291.16	92.8356862427993	-2.08240395681732	0.166756037380264	-12.4877275181869	8.71062420604376e-36	1.7023589480942e-34	SLC25A27	protein_coding
ENSG00000153310.19	1300.18378436627	0.440482486726251	0.0559071777478433	7.87881814948606	3.30492069908674e-15	1.8952759116001e-14	CYRIB	protein_coding
ENSG00000153317.15	3492.50161164283	0.202585129546734	0.0987938200709415	2.05058504065601	0.0403073744072122	0.0577173805926566	ASAP1	protein_coding
ENSG00000153339.14	1014.2849529814	-0.529468368742534	0.0714493370419263	-7.41040282055861	1.25916361680721e-13	6.34899292499657e-13	TRAPPC8	protein_coding
ENSG00000153363.13	110.787388334251	-0.853255187063888	0.220720897523042	-3.86576530196835	0.000110741394197149	0.000230383737270716	LINC00467	lncRNA
ENSG00000153391.16	644.22889049534	0.614170165855735	0.103889311084004	5.91177436299604	3.38441949084132e-09	1.15558720014584e-08	INO80C	protein_coding
ENSG00000153395.10	2318.3339291931	1.09209316828086	0.144367410568659	7.56467934126639	3.88822553431644e-14	2.04980168475192e-13	LPCAT1	protein_coding
ENSG00000153406.13	1238.37630918824	0.168297474926847	0.0753641843561541	2.23312275405929	0.0255408504756505	0.0377542139297192	NMRAL1	protein_coding
ENSG00000153443.13	864.315671982741	-0.978453780937997	0.102130598884285	-9.58041754015949	9.66533948432436e-22	8.73538635948724e-21	UBALD1	protein_coding
ENSG00000153485.6	256.657326819223	0.292624783248993	0.106752107229268	2.74116165801329	0.00612223776993479	0.0100145734601213	TMEM251	protein_coding
ENSG00000153487.13	515.777707340932	0.190282403694313	0.128968462083233	1.47541810316006	0.14010017128947	0.179265816963912	ING1	protein_coding
ENSG00000153531.13	131.705830741329	-0.623160089332535	0.152397349586345	-4.08904807743698	4.33147078462184e-05	9.42855262802672e-05	ADPRHL1	protein_coding
ENSG00000153551.14	1024.21844341089	0.344764687359515	0.0769963269540939	4.47767706588222	7.54596334902204e-06	1.80562013250515e-05	CMTM7	protein_coding
ENSG00000153560.12	2198.03629078277	0.122726201830375	0.0747090322907904	1.64272241343841	0.100440379239095	0.13277660374631	UBP1	protein_coding
ENSG00000153561.13	1290.12690568982	-0.42231876220753	0.0989296900222194	-4.26887784761762	1.96458812763751e-05	4.46997176636655e-05	RMND5A	protein_coding
ENSG00000153563.16	30.6651665783351	-0.474900848358318	0.296705178764601	-1.60058159529158	0.109469621348296	0.143324271658187	CD8A	protein_coding
ENSG00000153574.9	657.702228475301	0.95317281363948	0.101243221746251	9.41468275306813	4.74513174678835e-21	4.11810610370053e-20	RPIA	protein_coding
ENSG00000153714.6	523.860191410468	0.0184630119302638	0.121786158490765	0.151601891044654	0.879500941811144	0.899572540068245	LURAP1L	protein_coding
ENSG00000153721.19	287.387933882416	0.389648428796366	0.111404121562213	3.49761232647726	0.00046944297845136	0.000896812129959016	CNKSR3	protein_coding
ENSG00000153767.10	193.669322625547	-0.00144714537551769	0.104054433134338	-0.0139075802147648	0.988903714178388	0.991043636969725	GTF2E1	protein_coding
ENSG00000153774.9	536.565028857123	0.0669267819483941	0.084944632643391	0.787887119711986	0.430762735870378	0.48714407628035	CFDP1	protein_coding
ENSG00000153786.13	885.241828546002	0.207603054059613	0.070549026298584	2.94267780792574	0.00325386868248917	0.00553157676023158	ZDHHC7	protein_coding
ENSG00000153790.12	140.138875871987	-1.66498145816358	0.139197326534939	-11.9613034216261	5.66654105155168e-33	9.63311978763786e-32	C7orf31	protein_coding
ENSG00000153814.13	91.3663475974421	0.837077183575231	0.199964163728359	4.18613599540944	2.83743382775942e-05	6.3222774733412e-05	JAZF1	protein_coding
ENSG00000153815.16	1305.35960148681	0.0404044011554861	0.104560356089701	0.386421801402661	0.699184306482442	0.740361238548545	CMIP	protein_coding
ENSG00000153823.19	26.611967810011	-0.765941560763169	0.266679542424472	-2.87214217408557	0.00407699500192773	0.0068246127726683	PID1	protein_coding
ENSG00000153827.14	3621.54501773733	-0.00518838995682744	0.0613408404757116	-0.0845829616384508	0.932592945162303	0.945272448661326	TRIP12	protein_coding
ENSG00000153832.12	53.2363383204716	-1.17591512455519	0.21434201682905	-5.48616245172801	4.10759179273525e-08	1.26031570705426e-07	FBXO36	protein_coding
ENSG00000153879.9	2932.30578172875	0.0668989934408666	0.0818102559352143	0.817733579685218	0.413509331785559	0.470108094746611	CEBPG	protein_coding
ENSG00000153885.14	2736.58645395403	0.121289072199185	0.0694096636049136	1.74743783357853	0.0805614195965747	0.108777059049797	KCTD15	protein_coding
ENSG00000153896.19	17.2437149877495	-3.95153135992235	0.513283438073635	-7.69853665014506	1.37633260511684e-14	7.52845068146049e-14	ZNF599	protein_coding
ENSG00000153898.13	242.657532010219	-0.00760918250425892	0.0971410342816487	-0.0783312897636751	0.937564528289091	0.949445864489062	MCOLN2	protein_coding
ENSG00000153904.21	2427.04265132858	0.0823211044765078	0.0675767807629198	1.21818624011279	0.223153207358276	0.272443718489897	DDAH1	protein_coding
ENSG00000153914.16	1924.78105784768	0.188876218085426	0.0716356695297842	2.63662250000883	0.00837359598390889	0.0134074036062944	SREK1	protein_coding
ENSG00000153922.11	1406.23072190489	0.306242740329681	0.074023027080348	4.13712803175788	3.51679900976214e-05	7.74232775370135e-05	CHD1	protein_coding
ENSG00000153933.10	909.673500216821	0.815686791772938	0.0822913119121957	9.91218602327388	3.68493861261173e-23	3.64983258694394e-22	DGKE	protein_coding
ENSG00000153936.17	793.136006364473	0.0842438858235151	0.0714090732798857	1.17973643900018	0.238105056336435	0.288508647902143	HS2ST1	protein_coding
ENSG00000153944.12	1633.39483665494	-0.227264161765387	0.0767733087621923	-2.96019756643998	0.00307441814159143	0.0052475242861226	MSI2	protein_coding
ENSG00000153975.10	226.340653832935	0.27194919931687	0.11254042393502	2.41645792514423	0.0156723374050543	0.0240192872604738	ZUP1	protein_coding
ENSG00000153982.11	215.734371219554	-0.399108364022899	0.121335197823285	-3.28930410287184	0.0010043544397622	0.00183365773538235	GDPD1	protein_coding
ENSG00000153989.8	2578.44381302073	0.382124990423311	0.0454936666075344	8.39952061283243	4.48305022394397e-17	2.92922003302846e-16	NUS1	protein_coding
ENSG00000154001.14	1697.45830515288	-0.103222838810691	0.0493401497089726	-2.092065780496	0.0364326317310933	0.0525431641734735	PPP2R5E	protein_coding
ENSG00000154027.19	157.928794934072	-0.519802883389263	0.128739028026066	-4.03764803385046	5.39897753024903e-05	0.00011649382125483	AK5	protein_coding
ENSG00000154059.11	1033.79862138898	-0.153098326568535	0.134567988011889	-1.13770242708101	0.255244759622517	0.306988719706535	IMPACT	protein_coding
ENSG00000154065.17	122.119881525379	0.644643318046804	0.121234292864725	5.31733474757102	1.05298242272418e-07	3.09416080878555e-07	ANKRD29	protein_coding
ENSG00000154079.6	145.178403153879	-0.244469060170939	0.158339192111789	-1.54395798608307	0.122598511083969	0.158920529677379	SDHAF4	protein_coding
ENSG00000154102.11	185.992516751017	0.471301378131083	0.10518339722464	4.48075828093407	7.43783107036629e-06	1.78141940524068e-05	C16orf74	protein_coding
ENSG00000154114.12	265.842904744016	-0.992466403645214	0.130648221992672	-7.59647845571813	3.0429793319178e-14	1.61571083801025e-13	TBCEL	protein_coding
ENSG00000154122.14	1569.90906554699	0.554237863409551	0.0689848176550404	8.03420060021071	9.41909827928912e-16	5.62093240930791e-15	ANKH	protein_coding
ENSG00000154124.5	449.939661832711	0.520720232630256	0.0753703994277321	6.90881614777088	4.88714833838072e-12	2.1655635852558e-11	OTULIN	protein_coding
ENSG00000154127.10	273.663109919268	0.686015305631373	0.0933632991235576	7.34780488769464	2.01488320257435e-13	9.97197538372531e-13	UBASH3B	protein_coding
ENSG00000154134.15	238.978256298759	-1.02123296706571	0.124511146903396	-8.20194008700319	2.36538184616227e-16	1.47611803817468e-15	ROBO3	protein_coding
ENSG00000154144.13	942.747069254928	-0.282688381982026	0.0550994363680623	-5.13051313435726	2.88953395821859e-07	8.07621570655719e-07	TBRG1	protein_coding
ENSG00000154146.13	581.871725119011	0.498689642964082	0.0823339984423054	6.05691029706924	1.38760915673384e-09	4.89652060548678e-09	NRGN	protein_coding
ENSG00000154153.13	379.29282587893	-0.443080882997249	0.0937433018616147	-4.72653378106237	2.28384812289677e-06	5.80476481992872e-06	RETREG1	protein_coding
ENSG00000154165.5	8460.63210959652	-3.03581669497161	0.346408383873229	-8.76369290208226	1.88956139025801e-18	1.37318909782754e-17	GPR15	protein_coding
ENSG00000154174.8	1925.59730913675	0.111818872805036	0.0595830516864034	1.87668925374214	0.0605606963429877	0.0839348074916007	TOMM70	protein_coding
ENSG00000154217.15	663.931517476317	-0.451306982698844	0.0717368716434069	-6.29114390354549	3.15135022288532e-10	1.18772097302975e-09	PITPNC1	protein_coding
ENSG00000154222.14	755.203921441151	0.10919614814216	0.0822224220054312	1.32805803427862	0.184158935660966	0.229343302942189	CC2D1B	protein_coding
ENSG00000154229.12	320.957046805774	0.901283185260186	0.128134862538209	7.03386391031112	2.00891073397887e-12	9.14572021072356e-12	PRKCA	protein_coding
ENSG00000154237.13	1340.00489655328	0.21721370799491	0.0557293942674889	3.89765061777509	9.71304118707299e-05	0.000203543683617217	LRRK1	protein_coding
ENSG00000154240.17	89.621083643741	-0.90054536177416	0.167052900982484	-5.39077954634611	7.01526930742938e-08	2.09977204906861e-07	CEP112	protein_coding
ENSG00000154265.16	164.473655692248	-1.09754109911135	0.18212271935602	-6.02638211746575	1.67670502791763e-09	5.87866091802366e-09	ABCA5	protein_coding
ENSG00000154274.15	82.9706058579877	-0.124524062400786	0.221974677863796	-0.56098318780845	0.574808998267016	0.627083012385952	C4orf19	protein_coding
ENSG00000154305.18	1406.98063688032	-0.327340453829124	0.0605873754359193	-5.40278319491389	6.56147487286656e-08	1.96895779465972e-07	MIA3	protein_coding
ENSG00000154309.9	212.490046408085	-0.747969015975893	0.122115841393111	-6.12507769215674	9.06393681300687e-10	3.25021460143557e-09	DISP1	protein_coding
ENSG00000154310.17	174.395485993544	0.0599048692602102	0.153550224457909	0.390132085261987	0.696438878287916	0.737863111048473	TNIK	protein_coding
ENSG00000154319.16	134.671191407925	-1.41755650434918	0.142786440116143	-9.92780899360006	3.15103079734219e-23	3.1291230458597e-22	FAM167A	protein_coding
ENSG00000154328.16	595.339592678937	0.509063293020531	0.0704322793400286	7.22769868859286	4.91247134800573e-13	2.35425837602921e-12	NEIL2	protein_coding
ENSG00000154358.21	1319.9489099671	-0.662228171016918	0.107226119827937	-6.1759967821234	6.57473260346099e-10	2.39355975175546e-09	OBSCN	protein_coding
ENSG00000154359.13	587.294657447511	-0.202157388078775	0.0872317359974135	-2.31747523727797	0.0204778580461448	0.0307913325973269	LONRF1	protein_coding
ENSG00000154370.16	1319.16868761764	0.542492519677892	0.105290351571831	5.15234787973705	2.57245266713436e-07	7.22964216841014e-07	TRIM11	protein_coding
ENSG00000154380.17	2383.16176640897	0.529594273998893	0.0995594838426396	5.3193754483094	1.04124066167963e-07	3.06142382309538e-07	ENAH	protein_coding
ENSG00000154429.11	763.032394827548	0.211044940087138	0.0689632972661306	3.06025013961719	0.00221152202346799	0.00385565720792394	CCSAP	protein_coding
ENSG00000154447.15	521.881789898822	0.100006439631414	0.132726523602298	0.753477428001305	0.451163070245636	0.507629036484139	SH3RF1	protein_coding
ENSG00000154451.14	822.125120245482	-1.39651895724928	0.129027561404104	-10.8234158814759	2.66650110508902e-27	3.4245492763929e-26	GBP5	protein_coding
ENSG00000154473.18	3129.41158076879	0.159828843747333	0.041062122609344	3.89236682350567	9.92709952422703e-05	0.000207687696137935	BUB3	protein_coding
ENSG00000154518.9	2343.73229326186	0.976704584546161	0.0717769474070555	13.6074968333099	3.61411519762081e-42	1.0097718933316e-40	ATP5MC3	protein_coding
ENSG00000154582.17	556.688354300371	0.371745620865332	0.0727465865405809	5.11014521152766	3.21911292661772e-07	8.95317613421267e-07	ELOC	protein_coding
ENSG00000154608.14	252.339591919631	-0.110481524352164	0.110227697692092	-1.00230274845058	0.316197395526001	0.370956075521907	CEP170P1	transcribed_unprocessed_pseudogene
ENSG00000154639.19	1699.29488427622	-0.288400017535657	0.085716123000207	-3.36459475115272	0.000766561586301532	0.00142384063240718	CXADR	protein_coding
ENSG00000154640.15	793.23670249057	0.874541450938192	0.0598821742256732	14.6043703697594	2.63404466112566e-48	9.25427690942147e-47	BTG3	protein_coding
ENSG00000154642.11	291.023221434967	-0.653973837624002	0.0937575530817953	-6.97515897256264	3.05525137467534e-12	1.37495308478101e-11	C21orf91	protein_coding
ENSG00000154710.18	1040.19012634941	0.169714281442047	0.104336201313149	1.62660974145182	0.103820009066922	0.136759282758987	RABGEF1	protein_coding
ENSG00000154719.14	558.967227085581	0.299479450691425	0.0834011042159724	3.59083316110425	0.000329622592506225	0.000642308055753236	MRPL39	protein_coding
ENSG00000154723.12	943.98108329687	0.295570202457059	0.0900205617743244	3.28336322981448	0.00102576405126018	0.00187095739293583	ATP5PF	protein_coding
ENSG00000154727.10	588.248165533089	-0.500847248537586	0.0847376076115989	-5.91056630762172	3.40933576373466e-09	1.16331499167575e-08	GABPA	protein_coding
ENSG00000154743.18	573.250940378976	0.11163868004063	0.0837560021076626	1.33290363951621	0.182563428061567	0.227597428098942	TSEN2	protein_coding
ENSG00000154767.15	1370.73544960072	-0.838130314269844	0.0697530437332091	-12.0156808852029	2.93938480272844e-33	5.0817441108709e-32	XPC	protein_coding
ENSG00000154781.16	542.348432654406	0.36940651169772	0.100390956704056	3.67967916459547	0.000233527572492448	0.000465696883521287	CCDC174	protein_coding
ENSG00000154803.13	799.229797888372	0.252587358063473	0.0685855652757789	3.68280639005938	0.000230680358338977	0.000460366664467822	FLCN	protein_coding
ENSG00000154813.10	234.46534150847	0.206657205399746	0.10563878298452	1.95626264863378	0.0504342218046279	0.0709617208470013	DPH3	protein_coding
ENSG00000154814.14	412.180719695649	0.836798849757308	0.082477228361644	10.1458168076179	3.45872759855749e-24	3.6581130718861e-23	OXNAD1	protein_coding
ENSG00000154822.18	188.325997987748	0.0653540370950444	0.121745711737246	0.53680771308063	0.591400443294417	0.642705893114454	PLCL2	protein_coding
ENSG00000154832.15	1822.52168010675	0.491586519380202	0.0541969432664631	9.07037352574078	1.18609702679961e-19	9.34869564753916e-19	CXXC1	protein_coding
ENSG00000154839.10	871.542072416934	0.350801464685007	0.0882563911818938	3.97479955827806	7.04385540006717e-05	0.000149869472475604	SKA1	protein_coding
ENSG00000154845.15	2002.87083232472	-0.104240384550344	0.0480825816174395	-2.16794483665029	0.0301628838958025	0.0440791121227337	PPP4R1	protein_coding
ENSG00000154856.13	145.768318322162	-1.25006800936689	0.162556763152279	-7.69003999049772	1.47089044814542e-14	8.02843525678804e-14	APCDD1	protein_coding
ENSG00000154889.17	328.975061457807	-0.445177804188944	0.126422743399545	-3.52134269687543	0.000429367328878207	0.000824685294362905	MPPE1	protein_coding
ENSG00000154914.17	215.829655031935	0.315247022972977	0.131338473360111	2.40026410318183	0.0163832466639956	0.0250285044747945	USP43	protein_coding
ENSG00000154920.15	243.842888977987	0.257897834464456	0.115055269026906	2.24151259343147	0.024992890710637	0.0370119544690221	EME1	protein_coding
ENSG00000154930.15	642.21914516772	0.366805440168906	0.0958103226669056	3.82845428299143	0.000128950577428334	0.000266526918690055	ACSS1	protein_coding
ENSG00000154945.7	1013.32692332192	0.177185856353678	0.0688926294215425	2.57191310364288	0.0101138273476707	0.015996028495752	ANKRD40	protein_coding
ENSG00000154957.14	159.545126227021	-0.786272681433995	0.169651517761035	-4.63463393555672	3.57569663252406e-06	8.89153459727713e-06	ZNF18	protein_coding
ENSG00000154978.13	1987.44026922959	0.0176620600447758	0.0693009425339303	0.254860315011275	0.798830988321863	0.828764781380967	VOPP1	protein_coding
ENSG00000155008.14	540.602852041521	-0.0920559769397614	0.081959646011659	-1.12318660974531	0.261358248297697	0.313699686541562	APOOL	protein_coding
ENSG00000155016.18	119.413527130347	-1.41179094853913	0.154586347951607	-9.13270134941725	6.68109742814686e-20	5.36559180212131e-19	CYP2U1	protein_coding
ENSG00000155026.16	19.2078011172777	-0.594541308543067	0.297791228073413	-1.99650376671437	0.0458791161666433	0.0650436486433034	RSPH10B	protein_coding
ENSG00000155034.19	1053.13187165274	0.131186109430154	0.0882305926411539	1.48685513157218	0.137053076794567	0.175675767227323	FBXL18	protein_coding
ENSG00000155085.15	44.206184398811	-2.21099360186266	0.276083791051571	-8.0084151026804	1.16196131819156e-15	6.86973107385747e-15	AK9	protein_coding
ENSG00000155090.15	2110.06104049187	1.01807374014261	0.068408259408215	14.882321944013	4.29336525439266e-50	1.60037807763129e-48	KLF10	protein_coding
ENSG00000155093.19	600.163889325068	0.00456739484992932	0.079781068476814	0.0572491060489707	0.954346761303175	0.963297110692585	PTPRN2	protein_coding
ENSG00000155096.14	2852.39552847563	0.605271538640602	0.0558780711633145	10.8320048641546	2.42780582392137e-27	3.1285123446029e-26	AZIN1	protein_coding
ENSG00000155097.12	863.434357519059	-0.144993621580471	0.0680217949616228	-2.1315759406566	0.0330417233667802	0.0479833388649279	ATP6V1C1	protein_coding
ENSG00000155099.8	272.627765807641	0.37437452708296	0.102174365606786	3.66407488668662	0.000248234155559252	0.000493144754895626	PIP4P2	protein_coding
ENSG00000155100.11	441.199419616965	0.459238281297133	0.106289280136431	4.32064532479345	1.55573557985348e-05	3.58400766760637e-05	OTUD6B	protein_coding
ENSG00000155111.15	955.662044358798	-1.89218979924738	0.100639979051287	-18.8015718711856	7.33112493910536e-79	7.13640652511766e-77	CDK19	protein_coding
ENSG00000155115.7	573.588601676707	0.162835142065967	0.111339123815332	1.46251503053003	0.143600128572344	0.183314464163977	GTF3C6	protein_coding
ENSG00000155158.20	179.904665885905	-0.523390580432253	0.113472199773786	-4.6125005197367	3.97853549767552e-06	9.83405434432719e-06	TTC39B	protein_coding
ENSG00000155189.12	1633.76293213922	0.736399976919526	0.0517278932239109	14.2360326513188	5.47481789872673e-46	1.76895648934969e-44	AGPAT5	protein_coding
ENSG00000155229.21	3286.3968958082	0.51047400424025	0.0949850410428321	5.37425681597651	7.68991900458072e-08	2.29317135896599e-07	MMS19	protein_coding
ENSG00000155252.13	808.497418263357	-0.563377623327041	0.073543319894208	-7.66048669189071	1.85229784215527e-14	1.00243158362815e-13	PI4K2A	protein_coding
ENSG00000155254.13	2326.66550100161	0.322605417134945	0.0670969375906249	4.80804979659788	1.52409805986937e-06	3.94391985252009e-06	MARVELD1	protein_coding
ENSG00000155256.17	803.192371832126	0.254556779889027	0.0792980540727104	3.21012643835645	0.00132676597692144	0.00238861637711042	ZFYVE27	protein_coding
ENSG00000155265.11	460.243307674365	3.29070591948458	0.11561558976247	28.4624757460934	3.41533372827365e-178	3.07038502171801e-175	GOLGA7B	protein_coding
ENSG00000155275.19	320.327768564891	0.37467043211923	0.167197015731245	2.24089186329426	0.0250330804379528	0.0370645774397629	TRMT44	protein_coding
ENSG00000155287.11	784.246970266386	0.711295697621559	0.0695031213354856	10.2340108466236	1.39614552349935e-24	1.51975014498864e-23	SLC25A28	protein_coding
ENSG00000155304.6	1463.98047731101	0.252374506751739	0.0805847531541505	3.13178978496059	0.00173744228623954	0.00307615042407309	HSPA13	protein_coding
ENSG00000155313.15	1196.39834421575	0.174695818266265	0.0745301779939208	2.34396083530774	0.0190801748307123	0.028848665605241	USP25	protein_coding
ENSG00000155324.10	40.5849671107912	-1.60132522474483	0.248003608959159	-6.45686258948165	1.0689587398389e-10	4.21379840623107e-10	GRAMD2B	protein_coding
ENSG00000155329.12	196.27905460498	-0.123444426204364	0.118647219446567	-1.04043252576987	0.298138996975916	0.351996584861967	ZCCHC10	protein_coding
ENSG00000155330.10	182.3697371308	0.474726268936519	0.110480233996328	4.29693395609841	1.73176763424316e-05	3.96622280145934e-05	C16orf87	protein_coding
ENSG00000155363.18	1968.87617785034	-0.00447979723890272	0.0556939488584044	-0.0804359778885871	0.935890513376713	0.948304731024559	MOV10	protein_coding
ENSG00000155366.17	1078.46614152428	-0.0864233568315383	0.073352813413955	-1.17818734973152	0.238721924656081	0.289210239755758	RHOC	protein_coding
ENSG00000155367.15	221.363558552843	0.390742119672684	0.147103532090149	2.65623886878003	0.00790176215979475	0.0126998244913391	PPM1J	protein_coding
ENSG00000155368.16	938.845604636563	0.458559205548639	0.0790420362105482	5.80145992604684	6.57400091643437e-09	2.17940251639623e-08	DBI	protein_coding
ENSG00000155380.12	3002.47125328618	0.388324681784166	0.0551895841445867	7.0361951046202	1.97560260857579e-12	9.00481200920484e-12	SLC16A1	protein_coding
ENSG00000155393.13	738.063198179412	0.582808659605502	0.0714026813813202	8.16227973979099	3.28759717247668e-16	2.02925474906951e-15	HEATR3	protein_coding
ENSG00000155428.12	38.1680024615506	-0.606665406893828	0.208196733878634	-2.91390453438849	0.00356939041621947	0.00602973292042468	TRIM74	protein_coding
ENSG00000155438.12	1778.27772924748	0.748736553273995	0.0716502753237526	10.4498768482162	1.46715616240435e-25	1.69354589350647e-24	NIFK	protein_coding
ENSG00000155463.14	5053.59500488757	0.46103945456914	0.0554670284024336	8.3119551893808	9.41379760234809e-17	6.01970998981949e-16	OXA1L	protein_coding
ENSG00000155506.18	6421.07635065841	0.100408499166316	0.0407309619991755	2.46516394992949	0.013695057167942	0.0212144292213316	LARP1	protein_coding
ENSG00000155508.13	1066.43185918202	-0.564233107701833	0.0651723730254471	-8.65755045441607	4.8201020713024e-18	3.40414140275946e-17	CNOT8	protein_coding
ENSG00000155530.3	25.1522322887627	-1.0294892534524	0.311825192438636	-3.30149480675776	0.000961711152102303	0.00175958715881474	LRGUK	protein_coding
ENSG00000155542.12	202.410836361049	-0.0592474415323493	0.107838429050993	-0.549409352989861	0.582724556887883	0.63463118384647	SETD9	protein_coding
ENSG00000155545.20	720.847898653223	0.20271903996629	0.086951291121233	2.33140919878517	0.0197317929422961	0.0297536600829834	MIER3	protein_coding
ENSG00000155561.15	4665.19241334242	0.587481940296972	0.0402351493360992	14.6012118754554	2.75897077514296e-48	9.6709519166307e-47	NUP205	protein_coding
ENSG00000155592.16	518.502920980339	0.176514268806471	0.0709415003204538	2.48816655989976	0.0128403581345403	0.0199693897802157	ZKSCAN2	protein_coding
ENSG00000155621.15	182.750505382298	0.333113941677868	0.105618928884149	3.15392274090617	0.00161091726457406	0.00286374881406135	C9orf85	protein_coding
ENSG00000155629.15	238.122632260834	-0.103134379161558	0.131602331385608	-0.78368200681312	0.433226722987839	0.489537194081178	PIK3AP1	protein_coding
ENSG00000155636.15	106.566636082912	-0.565491772330026	0.157426787816263	-3.59209369748449	0.000328031855776252	0.000639371362304357	RBM45	protein_coding
ENSG00000155660.11	30202.5080941305	0.617772689305926	0.11008136384157	5.61196434843441	2.00042658431906e-08	6.32447651802817e-08	PDIA4	protein_coding
ENSG00000155666.12	89.6016000689464	-0.74109014187639	0.187638522673963	-3.94956286862317	7.82940454823184e-05	0.000165546194951061	KDM8	protein_coding
ENSG00000155729.13	223.129773185585	-0.831250941516734	0.11240356348802	-7.39523655409135	1.41156754536089e-13	7.08239881672701e-13	KCTD18	protein_coding
ENSG00000155744.9	217.141757202303	0.537456868964753	0.112474630300333	4.77847197656592	1.76632374625343e-06	4.53998079616401e-06	FAM126B	protein_coding
ENSG00000155755.19	651.323842140268	-0.296813539383605	0.124085235347312	-2.39201334915334	0.0167562329198145	0.0255625382025878	TMEM237	protein_coding
ENSG00000155760.2	536.587705743954	-1.46723642021626	0.131935299291424	-11.1208784009757	9.92895627007921e-29	1.37076999706974e-27	FZD7	protein_coding
ENSG00000155792.10	136.318223626776	-1.61735063252325	0.144441346166934	-11.1972830179389	4.20430496605349e-29	5.88949521505e-28	DEPTOR	protein_coding
ENSG00000155827.12	1190.71735485022	0.0660986680972652	0.0592242841840418	1.11607373576456	0.264390573439776	0.316916167363145	RNF20	protein_coding
ENSG00000155846.17	850.223683492367	2.19021751736729	0.15275015921791	14.3385612727433	1.25632973866692e-46	4.12027626524603e-45	PPARGC1B	protein_coding
ENSG00000155850.8	324.357578193358	-0.6949012744099	0.190279690987757	-3.6519991744921	0.000260206721639345	0.000515522339488477	SLC26A2	protein_coding
ENSG00000155858.6	467.641686423661	0.537950926107846	0.092533444045821	5.81358374428884	6.11493585489194e-09	2.03250466877585e-08	LSM11	protein_coding
ENSG00000155868.8	144.06129417879	-0.387988977362656	0.136996600011316	-2.832106616738	0.00462424270352435	0.00768845748889933	MED7	protein_coding
ENSG00000155876.6	1064.23204378642	0.20035126397664	0.0685917786620164	2.9209224178872	0.00348996723174156	0.00590535531473719	RRAGA	protein_coding
ENSG00000155893.13	342.746364005936	0.0297918912393919	0.0851649805026961	0.349813867901359	0.726478390744679	0.764285072330896	PXYLP1	protein_coding
ENSG00000155903.13	484.972408406374	0.147485498037097	0.0984195472437623	1.49853867618198	0.133993351871751	0.172114674454191	RASA2	protein_coding
ENSG00000155906.19	862.752511729196	0.182478482685958	0.0650513853285269	2.80514368394144	0.00502941543290834	0.00831507529869517	RMND1	protein_coding
ENSG00000155918.8	250.460044546072	0.0598379081887594	0.133620065493006	0.447821275704222	0.654282187402242	0.700139663217229	RAET1L	protein_coding
ENSG00000155957.18	301.110772256016	-0.681595216286486	0.130694868653657	-5.21516432364855	1.83654354773924e-07	5.24437500749231e-07	TMBIM4	protein_coding
ENSG00000155959.12	731.256782514296	0.376504772565637	0.0980121653147336	3.84140857776804	0.000122330297843068	0.000253432823903432	VBP1	protein_coding
ENSG00000155974.12	51.5310756157794	-0.48214743310636	0.1900449194543	-2.53701827173708	0.0111801118752277	0.0175480794689437	GRIP1	protein_coding
ENSG00000155975.10	960.342375195817	0.290631257788546	0.0610316023868679	4.76197980099373	1.9170287465178e-06	4.90670747496759e-06	VPS37A	protein_coding
ENSG00000156011.17	134.541534124449	-0.0964175022660202	0.125819712867759	-0.766314753613833	0.443489041770896	0.499767219096343	PSD3	protein_coding
ENSG00000156017.13	435.020030879041	0.556014244494633	0.0885089843685391	6.28200909163602	3.34225296125429e-10	1.25657200508855e-09	CARNMT1	protein_coding
ENSG00000156026.14	1112.36801876678	-0.100314262612883	0.0618341321505072	-1.62231212962953	0.104736532834795	0.137776590748337	MCU	protein_coding
ENSG00000156030.13	3016.72319240455	0.918757059019463	0.125709347358081	7.30858188613769	2.69976401536529e-13	1.32033579029849e-12	MIDEAS	protein_coding
ENSG00000156042.18	21.0561814650325	-2.24389133781832	0.36265232659266	-6.18744503558285	6.11471568234598e-10	2.23460544651587e-09	CFAP70	protein_coding
ENSG00000156050.10	106.027604116265	-1.14458305566461	0.166833168662202	-6.86064446802015	6.8550578145872e-12	2.99416543527683e-11	FAM161B	protein_coding
ENSG00000156052.11	1031.89080813691	-0.17911116391815	0.0868005556835442	-2.06347946171162	0.0390670971693281	0.0561122883694718	GNAQ	protein_coding
ENSG00000156110.14	1602.03373897095	0.752399712106723	0.0645309623270401	11.6595148278371	2.05208346909567e-31	3.18719427420621e-30	ADK	protein_coding
ENSG00000156136.10	811.210447716981	0.353272503906608	0.10618731734198	3.32688039164678	0.00087824061269637	0.00161790637461893	DCK	protein_coding
ENSG00000156162.16	547.519684615737	-0.154891343601969	0.0867214606797904	-1.78607858294602	0.0740865353425232	0.100833958468232	DPY19L4	protein_coding
ENSG00000156170.13	378.04333095221	0.0802771185797688	0.0886183952393235	0.905874207753049	0.365002437441249	0.420498435957682	NDUFAF6	protein_coding
ENSG00000156171.14	285.577924561884	-0.293555684363565	0.09612411921885	-3.05392326867738	0.00225869843817925	0.00393252315227769	DRAM2	protein_coding
ENSG00000156172.6	130.185311658	-0.0624056476006536	0.137453577863747	-0.454012536963674	0.649819803322405	0.696095609040185	C8orf37	protein_coding
ENSG00000156232.7	347.487365951406	0.330693957657576	0.0787694500582892	4.19825144663145	2.689838688411e-05	6.01445569495031e-05	WHAMM	protein_coding
ENSG00000156239.12	307.032110517864	-0.697422789826857	0.127320707402836	-5.47768547672491	4.3092521461415e-08	1.3184844954851e-07	N6AMT1	protein_coding
ENSG00000156253.7	711.916183754768	0.226613861633558	0.0712854337424018	3.17896447754605	0.00147802203266898	0.00264379807177902	RWDD2B	protein_coding
ENSG00000156256.15	1098.82458532263	0.0285227935807476	0.0712955560557264	0.400064115615474	0.689109293651522	0.731314306983974	USP16	protein_coding
ENSG00000156261.13	5723.83651887291	0.832993829226567	0.0521938721544857	15.9596097174212	2.44253981476433e-57	1.20030019257374e-55	CCT8	protein_coding
ENSG00000156273.16	830.478637364282	0.322014826287092	0.0976811223861793	3.29659220144929	0.000978654860231024	0.00178951689745283	BACH1	protein_coding
ENSG00000156298.13	148.642586288496	-1.00893318030234	0.218819144151552	-4.6108085479192	4.0110581700579e-06	9.90803329772021e-06	TSPAN7	protein_coding
ENSG00000156304.15	1245.56140668426	0.449396707210703	0.0626625430589146	7.1716959649752	7.40743066245757e-13	3.49946716582192e-12	SCAF4	protein_coding
ENSG00000156313.15	128.093631489334	-1.149093732776	0.145568204562939	-7.89385110729431	2.93001698446376e-15	1.68787974268977e-14	RPGR	protein_coding
ENSG00000156374.16	349.900036992565	0.658252929089191	0.0809939176383119	8.12718964933514	4.39357696676596e-16	2.68373448373638e-15	PCGF6	protein_coding
ENSG00000156381.9	1325.72439040283	0.39929624009631	0.0790517538266845	5.05107376835357	4.39333349105004e-07	1.20631181717064e-06	ANKRD9	protein_coding
ENSG00000156384.14	386.247591589186	0.345690915136142	0.0864462177802541	3.9989131278697	6.36340295811106e-05	0.000136168982650254	SFR1	protein_coding
ENSG00000156398.13	676.764079162485	0.608476837355916	0.116324937959607	5.23083741138297	1.6874387628237e-07	4.84030154133531e-07	SFXN2	protein_coding
ENSG00000156411.10	1867.16593644998	0.458007636763396	0.0683425063613807	6.70165115603967	2.06077532128377e-11	8.65956261621662e-11	ATP5MPL	protein_coding
ENSG00000156427.8	58.5551349576566	-0.676151890884777	0.175985854599567	-3.84208090146378	0.000121995608496496	0.000252807984359586	FGF18	protein_coding
ENSG00000156453.13	115.288581633968	-1.51812346460588	0.139729493267251	-10.8647317692784	1.69721187553826e-27	2.20190909115885e-26	PCDH1	protein_coding
ENSG00000156463.18	1363.02867288684	1.39664080490975	0.268292854957498	5.20565784404134	1.9331054771069e-07	5.50571207726886e-07	SH3RF2	protein_coding
ENSG00000156467.10	1671.59556177782	0.0118788498146783	0.0887153932792831	0.133898406754313	0.893482910167299	0.911815430965621	UQCRB	protein_coding
ENSG00000156469.9	547.815611408372	0.497928970450319	0.0699972873062887	7.11354667605218	1.13098211813372e-12	5.2633373055535e-12	MTERF3	protein_coding
ENSG00000156471.13	3230.96125864781	0.554166842784087	0.0730763417724649	7.58339606694565	3.36625219115915e-14	1.78323855242583e-13	PTDSS1	protein_coding
ENSG00000156482.11	13489.5737009297	0.105339365986318	0.0700830013067106	1.50306585080898	0.132822063820137	0.170753667678596	RPL30	protein_coding
ENSG00000156500.15	130.106089162939	-0.999425695231425	0.155875139660406	-6.41170681488276	1.43899374819205e-10	5.60023973863488e-10	FAM122C	protein_coding
ENSG00000156502.14	2239.78942105196	0.436369030962181	0.0569464294212294	7.66279879875144	1.81924236773904e-14	9.85939046317577e-14	SUPV3L1	protein_coding
ENSG00000156504.16	2059.95077080414	0.0381975744578549	0.0983739970596415	0.388289340675023	0.697801924587969	0.739091073772365	FAM122B	protein_coding
ENSG00000156508.18	312249.279457487	0.000139356579046538	0.0566094556604189	0.00246171911424994	0.998035834309534	0.998427810155961	EEF1A1	protein_coding
ENSG00000156510.13	18.4804493653437	0.221197736101137	0.410394361716341	0.538988243347325	0.589894966766535	0.64120659865526	HKDC1	protein_coding
ENSG00000156515.23	4324.247435362	0.812356238208916	0.0712805753046755	11.3966004726625	4.34766428411194e-30	6.31609821806871e-29	HK1	protein_coding
ENSG00000156521.14	2327.33387956548	0.515137912371015	0.112358139418122	4.58478500123624	4.54453817864696e-06	1.11698579903927e-05	TYSND1	protein_coding
ENSG00000156531.17	886.031769608096	-0.381689636224952	0.0744281294328116	-5.1282981197252	2.92373196764843e-07	8.16731779593694e-07	PHF6	protein_coding
ENSG00000156535.15	1489.40898022062	-0.847726427798173	0.11498790226748	-7.37230970460028	1.67696873618322e-13	8.35913672377305e-13	CD109	protein_coding
ENSG00000156587.16	528.489859381317	-1.21877475654488	0.120689673089738	-10.0984179121827	5.61405586299743e-24	5.84864456402111e-23	UBE2L6	protein_coding
ENSG00000156599.11	2840.14717971345	0.315058603334175	0.0479780970249801	6.56671737459987	5.14365398731726e-11	2.08792732770703e-10	ZDHHC5	protein_coding
ENSG00000156603.19	385.817879637028	0.3551072203016	0.120485316826871	2.94730702174992	0.00320554761385804	0.00545549935218178	MED19	protein_coding
ENSG00000156639.12	1412.62352368205	-0.0971988147086843	0.101526692196424	-0.957372023119139	0.338379514238531	0.393595716272735	ZFAND3	protein_coding
ENSG00000156642.17	1342.9409099362	-0.0161668881179466	0.0623205624523027	-0.259414990522911	0.795315064743382	0.825677612558461	NPTN	protein_coding
ENSG00000156650.14	1482.65401548529	-0.996439775193807	0.0725601026678264	-13.7326125316473	6.4755695018371e-43	1.85329829019806e-41	KAT6B	protein_coding
ENSG00000156671.15	864.598929080422	0.0188766799707934	0.0711111004931763	0.265453351725372	0.790660241043667	0.821514750416097	SAMD8	protein_coding
ENSG00000156675.16	1250.58262987433	0.422576592406739	0.0807717472493763	5.23173766567247	1.67923951417695e-07	4.81768678339898e-07	RAB11FIP1	protein_coding
ENSG00000156697.13	2611.57712046632	1.1220822380286	0.0872869432714626	12.8550983225398	8.0523410970445e-38	1.75554820236992e-36	UTP14A	protein_coding
ENSG00000156709.15	1063.98502933003	0.405975501672678	0.0980164523733152	4.14191181013612	3.44422784960203e-05	7.59130865668702e-05	AIFM1	protein_coding
ENSG00000156711.17	1095.67635653293	-0.355779236330924	0.0551942360388066	-6.44594910382995	1.14879211850756e-10	4.5156867148022e-10	MAPK13	protein_coding
ENSG00000156735.11	751.378661229593	0.269351429091476	0.0612361224739348	4.39857094488838	1.08966007186114e-05	2.55889288233771e-05	BAG4	protein_coding
ENSG00000156787.17	443.306993681684	0.264499986797816	0.0953336344906403	2.77446662147119	0.0055292307688566	0.00909321358446523	TBC1D31	protein_coding
ENSG00000156795.8	420.998842995969	0.545276571569611	0.0722416648978472	7.54795134276952	4.42158041574255e-14	2.32057051833082e-13	NTAQ1	protein_coding
ENSG00000156802.13	2330.87618479219	0.506634450936698	0.0641553242076039	7.89699775029194	2.85701526015431e-15	1.64955663849408e-14	ATAD2	protein_coding
ENSG00000156804.7	47.8000139726348	-7.79104533708879	0.925807329881885	-8.41540684073302	3.91533649399251e-17	2.57478862468535e-16	FBXO32	protein_coding
ENSG00000156831.8	275.005681745835	-0.0896664817118894	0.0949587631919016	-0.944267582031192	0.345032927527075	0.400329352520217	NSMCE2	protein_coding
ENSG00000156853.13	595.098356397446	0.0773939784837762	0.0654668053343323	1.18218657667093	0.237131677652413	0.287443165415754	ZNF689	protein_coding
ENSG00000156858.12	1051.63781393465	0.457153668640139	0.0813853474385772	5.61714956104549	1.94133375816898e-08	6.14887003126839e-08	PRR14	protein_coding
ENSG00000156860.16	2283.40570069956	-0.278884697362604	0.0908624853867459	-3.06930518327297	0.0021455729087886	0.00374966160834948	FBRS	protein_coding
ENSG00000156869.14	106.540102018862	0.307907878592056	0.151690358369435	2.02984475679173	0.0423723219030966	0.0604251372254387	FRRS1	protein_coding
ENSG00000156873.16	724.123047205208	0.413983232512182	0.0993085431909581	4.16865678631639	3.06399961143592e-05	6.79934747518153e-05	PHKG2	protein_coding
ENSG00000156875.14	827.478905889958	0.39358537893957	0.0693822223488522	5.67271219651385	1.40554253938417e-08	4.52420105926881e-08	MFSD14A	protein_coding
ENSG00000156876.10	402.853990972679	0.645721841659467	0.0881930630113887	7.32168517127115	2.44876119116099e-13	1.20219779262812e-12	SASS6	protein_coding
ENSG00000156928.5	770.284215050311	0.371735005938563	0.070748771564746	5.25429626150284	1.48591530211126e-07	4.28718964737896e-07	MALSU1	protein_coding
ENSG00000156931.16	1025.4204941958	-0.284313833908339	0.056288526219913	-5.05100866911236	4.39483122493182e-07	1.20650629801748e-06	VPS8	protein_coding
ENSG00000156958.15	307.188401606991	-0.0492855099618386	0.0966325196597172	-0.510030268644481	0.610030256238043	0.659388387162176	GALK2	protein_coding
ENSG00000156966.7	62.161272087311	-2.05697620694639	0.215789234854344	-9.53233931402941	1.53778227231869e-21	1.36877847803416e-20	B3GNT7	protein_coding
ENSG00000156970.13	1467.04359482355	0.110438921682272	0.0488739948596644	2.25966635220599	0.0238419661172998	0.0354210914912698	BUB1B	protein_coding
ENSG00000156973.14	398.432308252522	-0.763843638902502	0.124933733737799	-6.11399032150591	9.71702013053888e-10	3.47624575503337e-09	PDE6D	protein_coding
ENSG00000156976.17	7957.55576002588	0.315665923669313	0.0484210393967235	6.51918933592064	7.06883810745503e-11	2.8258711168254e-10	EIF4A2	protein_coding
ENSG00000156983.16	1131.94818251107	0.535423005274334	0.0612067647822042	8.74777497519371	2.17600639001938e-18	1.57164015400123e-17	BRPF1	protein_coding
ENSG00000156990.14	1002.34481316579	-0.245108806481903	0.0732398458959537	-3.34665923287318	0.000817916888968363	0.00151371080335475	RPUSD3	protein_coding
ENSG00000157014.11	1734.62716694209	0.106287894834508	0.0593301030468619	1.79146654693244	0.0732184582586464	0.0998116150674643	TATDN2	protein_coding
ENSG00000157020.18	2305.13604812802	0.500195347399933	0.0518957305808625	9.63846817072056	5.50025952045031e-22	5.03356085335581e-21	SEC13	protein_coding
ENSG00000157036.13	489.382407439661	0.219627931768452	0.0791238480519997	2.77574886934359	0.0055074730719843	0.00905840625905467	EXOG	protein_coding
ENSG00000157045.9	751.268097335941	-0.0972349186004886	0.0640764977473428	-1.5174817915906	0.129145087271563	0.166488770035537	NTAN1	protein_coding
ENSG00000157077.14	932.39321821774	-0.451446368925193	0.0696735942316622	-6.47944711197402	9.2059328284742e-11	3.6487103583395e-10	ZFYVE9	protein_coding
ENSG00000157106.17	3393.12451197126	0.102243487611463	0.0813696403146668	1.25653114867012	0.208923459908031	0.256980059378225	SMG1	protein_coding
ENSG00000157107.14	292.88561768437	-1.09893842596657	0.102188773965702	-10.7540034322695	5.67440476526609e-27	7.15527458973281e-26	FCHO2	protein_coding
ENSG00000157111.13	54.5130933823264	-0.543041343784871	0.187019360096755	-2.90366378916026	0.00368823995007422	0.00621607533711782	TMEM171	protein_coding
ENSG00000157168.20	368.130364876735	-0.810756113758874	0.114610787596434	-7.07399478497343	1.50535945518373e-12	6.93800016693997e-12	NRG1	protein_coding
ENSG00000157181.16	560.036843080958	0.304118308624324	0.0930635232315788	3.26785724485798	0.00108365009172371	0.00197042526493914	ODR4	protein_coding
ENSG00000157184.7	563.048203169585	-0.640880492931385	0.122864514977195	-5.21615612978524	1.82674217986934e-07	5.21736137823643e-07	CPT2	protein_coding
ENSG00000157191.20	668.023023786873	-0.679223174389685	0.091332472246101	-7.43682019861979	1.03137778326404e-13	5.24623342130117e-13	NECAP2	protein_coding
ENSG00000157193.18	8904.56859848764	0.502506698231194	0.0548301301652787	9.16479126926108	4.96429528097682e-20	4.01927458839828e-19	LRP8	protein_coding
ENSG00000157212.19	1672.55800234876	0.535860978496425	0.0559465520462228	9.57808763717377	9.88583729658751e-22	8.92938838083611e-21	PAXIP1	protein_coding
ENSG00000157214.14	1450.22459889026	0.473088252227206	0.0832367069532001	5.68364931223433	1.31850505529601e-08	4.25839238378886e-08	STEAP2	protein_coding
ENSG00000157216.15	764.090185140116	-1.51030631443144	0.10163727285487	-14.8597681933874	6.0132893721885e-50	2.21448437289534e-48	SSBP3	protein_coding
ENSG00000157224.16	993.807709965957	-0.336805488106132	0.0806061666021632	-4.17840845562668	2.93556108734757e-05	6.52949790393434e-05	CLDN12	protein_coding
ENSG00000157227.13	625.984755756828	-1.72678143917533	0.101811979963178	-16.9604936452453	1.60986267120591e-64	1.03812367949535e-62	MMP14	protein_coding
ENSG00000157240.4	986.893388379026	-1.00352505414794	0.119577557322972	-8.39225249799574	4.7691525705352e-17	3.10818587358164e-16	FZD1	protein_coding
ENSG00000157259.8	1394.88831476841	-0.552187874233856	0.0721621315732867	-7.6520449464975	1.97808068732975e-14	1.06559771393939e-13	GATAD1	protein_coding
ENSG00000157303.11	37.9288709932553	0.424831063308055	0.212422575633505	1.99993367955872	0.045507425780771	0.064546634636429	SUSD3	protein_coding
ENSG00000157306.14	113.435322249885	-0.145715079507115	0.140223159398341	-1.03916557102506	0.298727739580223	0.352572093907217	ZFHX2-AS1	lncRNA
ENSG00000157322.17	18.9519200976895	-1.57091116106864	0.394443395174866	-3.98260227014885	6.81647768017582e-05	0.000145274338845526	CLEC18A	protein_coding
ENSG00000157326.19	336.359636376626	-0.141213477654004	0.132062276376499	-1.06929458986013	0.284936947666487	0.338307284896435	DHRS4	protein_coding
ENSG00000157335.21	16.8279566513587	-1.82702688372384	0.408401458747673	-4.47360518575584	7.69116964318487e-06	1.83863828651329e-05	CLEC18C	protein_coding
ENSG00000157343.9	18.8051464559212	-1.37382410508455	0.333533064034359	-4.11900424044024	3.80513145580425e-05	8.34105336188415e-05	ARMC12	protein_coding
ENSG00000157349.17	909.334870795075	-0.406824857468958	0.0717858066528643	-5.66720465281176	1.45145943863386e-08	4.66708491492558e-08	DDX19B	protein_coding
ENSG00000157350.13	495.350562345733	0.139378863279137	0.0778974461437747	1.7892610114828	0.0735727899501575	0.100250797860936	ST3GAL2	protein_coding
ENSG00000157353.17	279.037880407903	-0.796267179539981	0.107119021714748	-7.43348069085614	1.05776639205014e-13	5.37428316811913e-13	FCSK	protein_coding
ENSG00000157379.14	251.7193478133	0.210770367756148	0.106041946012164	1.98761316330398	0.0468544893604228	0.0662911646820349	DHRS1	protein_coding
ENSG00000157388.19	481.881401780616	-0.0991002573420717	0.104094928023553	-0.952018116767889	0.341087793994344	0.396383906593837	CACNA1D	protein_coding
ENSG00000157426.14	202.171263047952	-0.809148663202276	0.115074984238353	-7.03149054121356	2.04338720740012e-12	9.29160568006428e-12	AASDH	protein_coding
ENSG00000157429.16	28.7348030173285	-1.62935727693636	0.275739640842906	-5.90904257347834	3.44101772580153e-09	1.17281609954114e-08	ZNF19	protein_coding
ENSG00000157450.16	638.66876381307	-0.11652014027062	0.0883311695911486	-1.31912823989479	0.187126243584123	0.232602714981387	RNF111	protein_coding
ENSG00000157456.8	1123.3235382138	-0.809893977306071	0.16372005341096	-4.94682209315634	7.54348609090156e-07	2.01304518818314e-06	CCNB2	protein_coding
ENSG00000157470.12	247.054566618448	1.61305403498617	0.111623721085946	14.4508176155871	2.47727580096346e-47	8.37615178454083e-46	FAM81A	protein_coding
ENSG00000157483.9	433.57033319773	-0.579071228049467	0.102512083033711	-5.64880949555027	1.61562772168594e-08	5.17319054484104e-08	MYO1E	protein_coding
ENSG00000157500.12	2323.72001302677	0.33413091592587	0.064021876777483	5.21901157454645	1.79880522962317e-07	5.14141393759696e-07	APPL1	protein_coding
ENSG00000157502.13	338.122978827062	-0.747189234407691	0.0877467279313122	-8.51529455312098	1.66167392388286e-17	1.12468390516837e-16	PWWP3B	protein_coding
ENSG00000157514.16	429.223448312839	-1.52227699404754	0.093900316512224	-16.2116279325786	4.17364963401281e-59	2.1476729749703e-57	TSC22D3	protein_coding
ENSG00000157538.14	965.471895033063	0.536694020199534	0.0784326444990495	6.84273778638227	7.76937889170047e-12	3.37903863408817e-11	VPS26C	protein_coding
ENSG00000157540.22	1101.10160179199	-0.283315114162454	0.0550886761783087	-5.14289203910859	2.70541106389915e-07	7.5837852695471e-07	DYRK1A	protein_coding
ENSG00000157557.13	4307.55494475005	-0.229955422312045	0.056039983400589	-4.10341703116257	4.07092485214655e-05	8.88926196818913e-05	ETS2	protein_coding
ENSG00000157578.13	16.6141937870724	-1.03291482938642	0.363619006925019	-2.84065136781866	0.00450215011851873	0.00749769644342615	LCA5L	protein_coding
ENSG00000157593.19	1471.70204857363	0.319846023470741	0.0885902241346217	3.61039862575246	0.000305726777243351	0.000598414745979781	SLC35B2	protein_coding
ENSG00000157600.12	689.672297428453	0.118359231670878	0.0860816095392191	1.37496536489543	0.169142182690404	0.212512329666018	TMEM164	protein_coding
ENSG00000157601.14	61.6256830407076	-1.18031648181028	0.20256952324742	-5.82672290919417	5.65263493221983e-09	1.88375969623017e-08	MX1	protein_coding
ENSG00000157617.17	608.32574183598	0.149906319398089	0.119525765211488	1.25417577651853	0.209778122398127	0.257906768933358	C2CD2	protein_coding
ENSG00000157625.15	736.548224795237	-0.451677217942342	0.0786847773329417	-5.74033800758111	9.44877672327424e-09	3.09021302507597e-08	TAB3	protein_coding
ENSG00000157637.13	1263.53478000929	-0.0476137490494342	0.0524871570351992	-0.907150467637316	0.364327233054459	0.419847165040816	SLC38A10	protein_coding
ENSG00000157653.12	18.5271140451718	-0.310425958692305	0.320438584778337	-0.968753369407875	0.332668257451437	0.387986033167759	C9orf43	protein_coding
ENSG00000157654.19	26.9216500947347	-1.62266565535324	0.281593460434874	-5.76244083526409	8.29061098587229e-09	2.726606578375e-08	PALM2AKAP2	protein_coding
ENSG00000157657.14	1321.85461099567	-0.73873137078364	0.0685248377767589	-10.780490618457	4.25609609634263e-27	5.41147393015012e-26	ZNF618	protein_coding
ENSG00000157693.15	1137.65882870747	-0.143790319621518	0.0766045401060525	-1.87704696643896	0.0605116570511585	0.0838820548492386	TMEM268	protein_coding
ENSG00000157734.14	88.6149974414006	0.423002928824689	0.186407564305435	2.26923692931037	0.0232539216497109	0.0346147545117884	SNX22	protein_coding
ENSG00000157741.15	1004.11428007356	-1.45958027516251	0.0907019813997946	-16.0920439954779	2.90099556273585e-58	1.46323152426706e-56	UBN2	protein_coding
ENSG00000157764.14	967.797558319059	-0.447631094107957	0.0779652924789685	-5.7414149280426	9.38887230502671e-09	3.07193610442567e-08	BRAF	protein_coding
ENSG00000157778.9	1084.24052624204	0.773513389343553	0.0579720743105019	13.3428620338918	1.30357042634782e-40	3.32595439497058e-39	PSMG3	protein_coding
ENSG00000157782.9	67.6027572302542	1.33344586791524	0.240210552098464	5.55115441959706	2.83789262832513e-08	8.83150336768337e-08	CABP1	protein_coding
ENSG00000157796.18	395.978022119046	-1.42098533653206	0.156708766842244	-9.06768246069186	1.21575267500464e-19	9.56763549541499e-19	WDR19	protein_coding
ENSG00000157800.18	1405.9894624509	0.0982209349987237	0.0882932542360092	1.11243985566754	0.265949076293867	0.318659328341762	SLC37A3	protein_coding
ENSG00000157823.17	838.132904691207	-0.522963881625889	0.0694416569894433	-7.53098218415772	5.0360059987744e-14	2.62411454753731e-13	AP3S2	protein_coding
ENSG00000157827.20	1515.1035039433	0.0521450822898559	0.10339579876062	0.504324962086526	0.614033038921127	0.663292828232371	FMNL2	protein_coding
ENSG00000157833.13	148.533817880456	0.580575660812855	0.115884954514317	5.00993129993531	5.44494691120034e-07	1.4787012611002e-06	GAREM2	protein_coding
ENSG00000157837.16	1333.04401150419	-0.654928710104531	0.0597486014812782	-10.9614065244648	5.85817335723724e-28	7.78525768857885e-27	SPPL3	protein_coding
ENSG00000157869.15	315.347860800609	-0.105660594706675	0.102643980030601	-1.02938910470127	0.303296866868947	0.357550602927963	RAB28	protein_coding
ENSG00000157870.17	1454.02338883948	0.132021360010744	0.0725679626814043	1.8192788543666	0.0688688977615346	0.0944305907491058	PRXL2B	protein_coding
ENSG00000157881.16	553.766193065211	0.65615661746212	0.0997115740382774	6.58054617822234	4.68723223776699e-11	1.90975660596622e-10	PANK4	protein_coding
ENSG00000157895.11	435.060436459976	0.00494554802917615	0.084323047218304	0.0586500155333881	0.953230872581209	0.962488598418249	C12orf43	protein_coding
ENSG00000157911.11	809.066302353304	0.154039325706488	0.0727711099005555	2.11676482490082	0.0342798120482929	0.0496451088139469	PEX10	protein_coding
ENSG00000157916.20	1749.99387346733	0.454902007015261	0.0552262032197881	8.23706828450347	1.76481768114663e-16	1.10820600870193e-15	RER1	protein_coding
ENSG00000157933.10	2614.9197695586	0.184598944536004	0.0727842921921106	2.53624702495923	0.0112047665020379	0.0175813600051998	SKI	protein_coding
ENSG00000157954.15	1919.99327148872	-1.60405464239214	0.0729743399629814	-21.9810777761861	4.36964793098124e-107	9.27518462905366e-105	WIPI2	protein_coding
ENSG00000157978.12	502.027418964689	-0.272642912353136	0.076971779746335	-3.54211521744263	0.000396932057215159	0.000765079156314703	LDLRAP1	protein_coding
ENSG00000157985.19	2066.73364589232	-0.0169856274402632	0.0936730756093911	-0.181328811184677	0.856109492804462	0.878882338854746	AGAP1	protein_coding
ENSG00000157992.12	741.49405656471	0.509882744304639	0.0780745931254252	6.53071279520501	6.54574138716869e-11	2.62499516190236e-10	KRTCAP3	protein_coding
ENSG00000158006.14	231.582669419763	-0.536513591986971	0.142561439241912	-3.76338506990353	0.000167628783396816	0.000340981119428962	PAFAH2	protein_coding
ENSG00000158019.21	532.105676756939	-0.312518970608168	0.0824981427209799	-3.78819401625986	0.000151746331410198	0.000310918244126834	BABAM2	protein_coding
ENSG00000158023.10	64.818887625025	-0.135577294437273	0.168278299437949	-0.805673071870245	0.420431380155731	0.476913291985455	CFAP251	protein_coding
ENSG00000158042.9	844.833564668651	0.597343516948887	0.0685852012669028	8.70951030127177	3.05190371096383e-18	2.18056308623937e-17	MRPL17	protein_coding
ENSG00000158050.5	842.077355630046	2.3074296101178	0.349621745996608	6.59978859021024	4.11744506562227e-11	1.68433921140003e-10	DUSP2	protein_coding
ENSG00000158055.16	47.2151794385526	-0.766072661776861	0.234987780600558	-3.26005318156974	0.00111391325194577	0.00202328693005554	GRHL3	protein_coding
ENSG00000158062.20	696.160656628706	0.570372008352568	0.0932175676346863	6.11871799302701	9.43311725308466e-10	3.37705155724743e-09	UBXN11	protein_coding
ENSG00000158079.16	440.035218950302	-0.104627129876136	0.113346278158279	-0.92307512497263	0.355968056713971	0.411424019568904	PTPDC1	protein_coding
ENSG00000158092.7	346.947764144726	0.0995115998001474	0.0920078968499499	1.08155498829013	0.279450314407763	0.332593968934962	NCK1	protein_coding
ENSG00000158106.14	693.78568424809	0.2097604583522	0.103183328809672	2.03289097930846	0.0420635386046313	0.0600133331490116	RHPN1	protein_coding
ENSG00000158109.15	807.131128321785	-0.829560318031457	0.0956678089003356	-8.67125867694611	4.27369578354424e-18	3.02523819638289e-17	TPRG1L	protein_coding
ENSG00000158122.12	266.806834587876	0.243305626161381	0.090356024801979	2.69274380645453	0.00708667007546837	0.0114791286447677	PRXL2C	protein_coding
ENSG00000158125.10	33.7918257957522	-1.50745626711058	0.253257102677037	-5.95227636728097	2.6443833495326e-09	9.12900626404036e-09	XDH	protein_coding
ENSG00000158156.9	414.375868601194	0.205648229770157	0.108100159854833	1.90238599134654	0.0571207110652337	0.0795349696802083	XKR8	protein_coding
ENSG00000158158.12	1352.56662382596	0.563768278200197	0.0705762812735309	7.98807004318084	1.37067572042531e-15	8.0600373356137e-15	CNNM4	protein_coding
ENSG00000158161.16	657.448639619104	-0.138890646779036	0.0820411909206939	-1.69293796470234	0.090467275951024	0.120892093835252	EYA3	protein_coding
ENSG00000158163.15	53.9758569607942	-0.0802018006240941	0.219724051089592	-0.365011477925974	0.715102838370895	0.754342675236223	DZIP1L	protein_coding
ENSG00000158169.13	442.102110623818	0.181123416007906	0.0793953167929018	2.28128589095949	0.0225315350620176	0.0336213093490348	FANCC	protein_coding
ENSG00000158186.13	255.617258272525	-1.67477071002974	0.19313991472657	-8.671282227709	4.27281180489621e-18	3.02523819638289e-17	MRAS	protein_coding
ENSG00000158195.11	3922.35110009029	0.0245280098703921	0.0723017892429895	0.339244853097054	0.734425282627842	0.770947289951323	WASF2	protein_coding
ENSG00000158201.10	395.685106934738	0.372224621317722	0.116353771962985	3.1990765321827	0.00137868564509966	0.00247421943565735	ABHD3	protein_coding
ENSG00000158234.12	384.359573789736	-0.491889870839826	0.0849495941258718	-5.79037340791742	7.02301137292886e-09	2.32321824269419e-08	FAIM	protein_coding
ENSG00000158246.8	24.2391012082769	-1.06372400518608	0.296544187445705	-3.58706745982279	0.00033441782832737	0.00065131995288992	TENT5B	protein_coding
ENSG00000158286.13	269.333728566114	0.285706807261052	0.0863911946209416	3.30712879379255	0.000942575443006813	0.00172747097919093	RNF207	protein_coding
ENSG00000158290.18	1614.14130727763	-0.921701126372228	0.0665103788752675	-13.8580044492119	1.13794039640437e-43	3.38349087125448e-42	CUL4B	protein_coding
ENSG00000158292.7	1439.1347563127	0.681788033861991	0.130941057134247	5.20683159876273	1.92092272096031e-07	5.47305405377265e-07	GPR153	protein_coding
ENSG00000158296.14	23.3953134520457	0.21979945029062	0.331773782961888	0.662497947632799	0.507652149714565	0.562165625975487	SLC13A3	protein_coding
ENSG00000158301.18	73.4712996924097	-0.155990449137205	0.156707556603661	-0.995423912656169	0.319530133191509	0.374492256561797	GPRASP2	protein_coding
ENSG00000158321.18	7434.00982210588	-0.564007361712085	0.077330802084086	-7.29343736922331	3.02145210376437e-13	1.47013220317831e-12	AUTS2	protein_coding
ENSG00000158373.8	103.750698738164	-1.47122299995471	0.145138876723366	-10.1366569258962	3.79877926672435e-24	4.01221448053547e-23	H2BC5	protein_coding
ENSG00000158402.20	178.234285995972	-2.08028046855543	0.196473965208618	-10.5880718921032	3.38492059065876e-26	4.08301036993195e-25	CDC25C	protein_coding
ENSG00000158406.5	31.1644750499393	-0.684770450075934	0.243509717873616	-2.81208674567697	0.00492212270229201	0.00814738451848031	H4C8	protein_coding
ENSG00000158411.11	195.782675998111	0.0572245970017043	0.110317653171195	0.518725655928351	0.603952067940132	0.653882080924414	MITD1	protein_coding
ENSG00000158417.11	3582.58881751689	0.560825141044756	0.0603168587666505	9.29798322579159	1.43134812061124e-20	1.1921140777821e-19	EIF5B	protein_coding
ENSG00000158423.17	24.8819169280339	-1.23289060048125	0.276164273747365	-4.46433777893042	8.03167731014004e-06	1.91644222218377e-05	RIBC1	protein_coding
ENSG00000158435.8	849.166779156894	-0.24950699580105	0.0726777341574143	-3.43305963915492	0.000596810805247144	0.00112411382013706	CNOT11	protein_coding
ENSG00000158457.6	1420.77810383429	-0.281668476188457	0.0723029729972928	-3.89566935510388	9.7927907500274e-05	0.000205102399661051	TSPAN33	protein_coding
ENSG00000158467.16	821.878519174638	-0.0191254521361908	0.0663941630774938	-0.288059239693526	0.773301392759511	0.806054098045533	AHCYL2	protein_coding
ENSG00000158470.5	1257.21030345762	0.808549007061227	0.117952074293442	6.85489434505167	7.13652441688758e-12	3.11265703947754e-11	B4GALT5	protein_coding
ENSG00000158480.11	497.725975856318	0.440606341244459	0.0824025428366479	5.34699932886662	8.94243477296622e-08	2.64756355356921e-07	SPATA2	protein_coding
ENSG00000158483.17	550.186277893044	0.190973009364098	0.136835818291383	1.39563611157302	0.162824102225289	0.205333835655508	FAM86C1P	transcribed_unprocessed_pseudogene
ENSG00000158526.8	668.969726385972	0.0353779044925866	0.0635259217043081	0.556905016778173	0.577592326804543	0.62975982953227	TSR2	protein_coding
ENSG00000158528.12	110.076529021108	-1.53269625763187	0.206287042775359	-7.42992015887752	1.086632491155e-13	5.50812748335716e-13	PPP1R9A	protein_coding
ENSG00000158545.16	2254.73559523395	0.450554535813957	0.0598564502258647	7.52725118368725	5.18196264719202e-14	2.6946558399808e-13	ZC3H18	protein_coding
ENSG00000158552.13	204.876338847613	0.0907463251999121	0.114678651157191	0.791309666482953	0.428763308956964	0.485176192121226	ZFAND2B	protein_coding
ENSG00000158555.15	328.924719960796	0.264722787023264	0.128146498151817	2.0657824508762	0.0388490258700054	0.0558226459544276	GDPD5	protein_coding
ENSG00000158560.14	51.1608114763146	-2.55054775365607	0.300038626610224	-8.50073133073446	1.88399957566088e-17	1.27178292910005e-16	DYNC1I1	protein_coding
ENSG00000158604.15	3019.05332222848	0.509281756616912	0.0615030666202677	8.28059127134781	1.22565187080776e-16	7.77569013763179e-16	TMED4	protein_coding
ENSG00000158615.9	1277.54324310457	0.518585010599662	0.0650112537915278	7.97684985837396	1.50115245793653e-15	8.81371994415827e-15	PPP1R15B	protein_coding
ENSG00000158623.14	156.874542452966	-0.594569989827013	0.132419095702328	-4.49006230312568	7.12023440816161e-06	1.71024722700006e-05	COPG2	protein_coding
ENSG00000158636.16	483.213366074912	-0.862644480926795	0.0890010359515981	-9.69252179711629	3.24417653797384e-22	3.03060819253388e-21	EMSY	protein_coding
ENSG00000158669.11	2078.52133850982	0.28255556762842	0.0687679447099211	4.10882670436501	3.97674335513787e-05	8.69354437084424e-05	GPAT4	protein_coding
ENSG00000158691.14	22.9111895974727	-1.50682944842224	0.282035962465823	-5.34268550452972	9.1579572841795e-08	2.70770093198134e-07	ZSCAN12	protein_coding
ENSG00000158710.15	6593.44407168423	0.821227668708801	0.0664097267699791	12.3660751015172	3.98838978396503e-35	7.64800013404486e-34	TAGLN2	protein_coding
ENSG00000158711.14	1108.15996872592	0.183858804832846	0.065135408920303	2.82271667408749	0.00476186328664144	0.00790265572914987	ELK4	protein_coding
ENSG00000158715.6	260.046239643535	0.955696435540271	0.136002510165862	7.0270499741126	2.10945830864029e-12	9.5806393256908e-12	SLC45A3	protein_coding
ENSG00000158716.9	320.426667923795	0.106851987568859	0.109105778294313	0.979343067244574	0.327410497514858	0.382496149940344	DUSP23	protein_coding
ENSG00000158717.11	735.999715971022	0.898429610618009	0.120882623049133	7.43224781160514	1.06767530937538e-13	5.4210238382671e-13	RNF166	protein_coding
ENSG00000158747.15	1185.00955107861	0.299675358998835	0.0659740451398739	4.54232203533197	5.56379607411027e-06	1.35357362942737e-05	NBL1	protein_coding
ENSG00000158769.18	1235.69792809969	0.234556665503166	0.0659710288911802	3.55544955786682	0.000377333336501393	0.000729695733487383	F11R	protein_coding
ENSG00000158773.14	504.181901148021	-0.450620444619527	0.0961668028501085	-4.68582121131647	2.78839602194776e-06	7.01482409932965e-06	USF1	protein_coding
ENSG00000158792.16	557.322137191906	0.992555473706189	0.145612391504024	6.81642175816308	9.33360219480749e-12	4.03295002384062e-11	SPATA2L	protein_coding
ENSG00000158793.14	400.558581689398	-0.285729748863806	0.072613173662135	-3.93495745266955	8.32114359544598e-05	0.000175506538185483	NIT1	protein_coding
ENSG00000158796.17	1003.33771393642	-0.271872131942039	0.0667237610952404	-4.07459243123261	4.60950029288216e-05	0.000100052539378097	DEDD	protein_coding
ENSG00000158805.12	664.101965194706	0.224261061048063	0.078492842647399	2.85708930246642	0.0042754553003952	0.00714352064676286	ZNF276	protein_coding
ENSG00000158813.18	287.12937569677	0.459905678497748	0.101102021366008	4.54892664146452	5.3920234010847e-06	1.31324770739088e-05	EDA	protein_coding
ENSG00000158825.6	51.3046940056451	-1.18037747855262	0.198742113258677	-5.9392418607136	2.86343162102892e-09	9.86070875713948e-09	CDA	protein_coding
ENSG00000158828.8	550.722489100081	-3.15124774734084	0.0954039711908336	-33.0305720821358	2.95752211155077e-239	9.03996208616608e-236	PINK1	protein_coding
ENSG00000158850.15	1918.15013984453	0.68247565882443	0.105930686300499	6.44266248675493	1.17395570622899e-10	4.6086732746719e-10	B4GALT3	protein_coding
ENSG00000158856.18	1850.63743528119	-0.347405553159346	0.0987581480361169	-3.51774066310251	0.000435237488854258	0.000835120469825439	DMTN	protein_coding
ENSG00000158863.22	899.341758299095	-0.13873490770201	0.0853128978603167	-1.62618913647924	0.103909426456516	0.136860571988401	FAM160B2	protein_coding
ENSG00000158864.12	2029.46830345903	0.299287575777019	0.0743324064066388	4.0263404650154	5.66516448222795e-05	0.000121961837979842	NDUFS2	protein_coding
ENSG00000158882.15	374.265691651499	0.670615320105922	0.108831460735293	6.1619619508465	7.18491179220160e-10	2.60082915490803e-09	TOMM40L	protein_coding
ENSG00000158941.16	3716.31496897709	0.442248013310815	0.0836705138366216	5.2855897858398	1.25300396374096e-07	3.65033541323924e-07	CCAR2	protein_coding
ENSG00000158966.16	788.982453105469	0.329994404618888	0.123518708822895	2.67161475183525	0.0075487257480118	0.0121708171333331	CACHD1	protein_coding
ENSG00000158985.13	869.97280029037	-0.224640644547677	0.0573206669332087	-3.9190165880211	8.89109960632848e-05	0.000186960202646558	CDC42SE2	protein_coding
ENSG00000158987.22	703.883020724192	0.290317148837404	0.0744572817825828	3.89911022652072	9.65468188106102e-05	0.000202403982425591	RAPGEF6	protein_coding
ENSG00000159023.21	1524.27783100379	-0.762481638503685	0.0607924255188337	-12.5423789558695	4.37656863048349e-36	8.70925760152073e-35	EPB41	protein_coding
ENSG00000159055.4	554.159246964788	0.590442166265283	0.097148101121674	6.07775303323508	1.21878269114073e-09	4.32273285418977e-09	MIS18A	protein_coding
ENSG00000159063.13	500.784779219542	-0.175294813715407	0.121072870692821	-1.4478455223892	0.147660258246208	0.188073316674455	ALG8	protein_coding
ENSG00000159069.14	3161.29828401462	0.36584148771795	0.0645129370551659	5.67082362728446	1.42112643301076e-08	4.57243690014808e-08	FBXW5	protein_coding
ENSG00000159079.19	1017.30282104094	0.514992077691601	0.0855039319731977	6.0230221676008	1.71189985757427e-09	5.99655409656375e-09	CFAP298	protein_coding
ENSG00000159082.18	323.542598634534	0.679084944313449	0.113446887277939	5.98592839880856	2.15159010356555e-09	7.46826062975068e-09	SYNJ1	protein_coding
ENSG00000159086.15	1409.22306987214	0.22179616233078	0.0744380830973476	2.97960604440502	0.00288619310015784	0.00494836090977251	PAXBP1	protein_coding
ENSG00000159110.20	592.676595029136	0.226256101098954	0.0649229111053185	3.48499624010881	0.00049214395689133	0.000937718001891309	IFNAR2	protein_coding
ENSG00000159111.13	1977.57403457914	0.247419662085776	0.0990047108206965	2.49906959007101	0.0124519856198893	0.0194068627604292	MRPL10	protein_coding
ENSG00000159128.15	1653.98990257463	0.431212755664181	0.0895822531334877	4.81359578020019	1.48238502677163e-06	3.84118181826905e-06	IFNGR2	protein_coding
ENSG00000159131.17	2149.90947036751	0.36980490873611	0.0740319273704788	4.99520844412832	5.87722526661126e-07	1.59032637658676e-06	GART	protein_coding
ENSG00000159140.21	5242.98350814183	0.175934348789036	0.0435158843767438	4.04299145723121	5.2773544142657e-05	0.000113998314506322	SON	protein_coding
ENSG00000159147.18	912.509981978451	0.8062662190224	0.0717935090532141	11.2303497858669	2.89330865176526e-29	4.0980941728386e-28	DONSON	protein_coding
ENSG00000159166.15	3263.27307720377	1.13967079419914	0.0641697904895573	17.7602386653358	1.43622577650189e-70	1.13729733379681e-68	LAD1	protein_coding
ENSG00000159176.14	2068.22747204348	0.211519662201187	0.0568787671134532	3.71878071441457	0.000200186740831372	0.000403302657543615	CSRP1	protein_coding
ENSG00000159184.8	153.403386106593	-1.36334610185344	0.185904028816818	-7.33360170046034	2.24048315490789e-13	1.10491461944038e-12	HOXB13	protein_coding
ENSG00000159199.14	869.275697919216	1.36835853882622	0.101070024237567	13.5387178260675	9.23874126581834e-42	2.49903863301773e-40	ATP5MC1	protein_coding
ENSG00000159200.18	348.648042368975	0.0722877562127771	0.0942133753987065	0.767277001878542	0.442916839149886	0.499232838168575	RCAN1	protein_coding
ENSG00000159202.18	2723.63430219551	-0.257981850674369	0.0518594750660226	-4.97463289680296	6.53714040813651e-07	1.75923783866086e-06	UBE2Z	protein_coding
ENSG00000159210.10	641.555869970668	-0.249576550971334	0.103736899851106	-2.40586089741984	0.0161344068320531	0.0246828968582851	SNF8	protein_coding
ENSG00000159214.13	117.807716096097	-0.713646861450183	0.136591623360209	-5.22467515865309	1.74461111813208e-07	4.99398608698493e-07	CCDC24	protein_coding
ENSG00000159216.19	1098.82570185472	-0.0527243114500341	0.150517498138927	-0.350286924124728	0.726123377447292	0.763964173036415	RUNX1	protein_coding
ENSG00000159228.13	1345.32715554459	0.685677416054179	0.0683075379114564	10.0380929692267	1.0365875471228e-23	1.06038604301725e-22	CBR1	protein_coding
ENSG00000159231.6	331.680939694781	0.630534470045116	0.13920030938899	4.52969158483054	5.90698497699185e-06	1.43227750917605e-05	CBR3	protein_coding
ENSG00000159239.13	173.714954664716	-0.904127045338172	0.138020108158668	-6.55069074644388	5.72715513345259e-11	2.31188885115045e-10	AC005041.1	protein_coding
ENSG00000159247.13	254.003309274509	-2.05487011739361	0.155129702885952	-13.2461422871693	4.74999219103493e-40	1.17847614700628e-38	TUBBP5	transcribed_unprocessed_pseudogene
ENSG00000159256.13	730.498610666596	0.11353433766503	0.0696262113639515	1.63062638970202	0.10296917729892	0.135743805456688	MORC3	protein_coding
ENSG00000159259.8	1591.15806563273	1.18578792970447	0.0655483866481626	18.0902687364268	3.80228463983503e-73	3.17542711205458e-71	CHAF1B	protein_coding
ENSG00000159263.16	531.431153088949	-0.798745990695207	0.0809214904376674	-9.87062875850599	5.58136439672685e-23	5.4679482099472e-22	SIM2	protein_coding
ENSG00000159267.15	1647.10811511084	-0.337906731336217	0.0543626792452728	-6.2157850942492	5.10686590407846e-10	1.88385787139829e-09	HLCS	protein_coding
ENSG00000159314.11	510.864688048764	0.114502518256137	0.0774835250181056	1.47776599256914	0.139470423780055	0.178519806250467	ARHGAP27	protein_coding
ENSG00000159322.17	1182.77124020453	0.5518739529527	0.0536353000526282	10.2893794275633	7.8681825079417e-25	8.70741732576923e-24	ADPGK	protein_coding
ENSG00000159335.18	6607.52249587639	-0.354322178005825	0.0915041578180486	-3.87219757500393	0.000107858463723092	0.000224638988972475	PTMS	protein_coding
ENSG00000159346.13	2635.95142478983	0.0409367854213188	0.0716554065117962	0.571300721245362	0.567795812903496	0.620406335068573	ADIPOR1	protein_coding
ENSG00000159348.13	225.198167077133	0.0867025791522175	0.112378074483556	0.771525758477952	0.440395360554058	0.496647158747614	CYB5R1	protein_coding
ENSG00000159352.16	2103.55070638767	0.0309737684203011	0.0562808808423519	0.550342637796688	0.582084384670165	0.634159940897786	PSMD4	protein_coding
ENSG00000159363.19	2084.10927087812	0.00854814139018964	0.0688024643059146	0.124241790994321	0.901123834126154	0.917819097430858	ATP13A2	protein_coding
ENSG00000159377.11	3237.27840448471	0.332523317473811	0.072285415411119	4.60014396517754	4.22199051248986e-06	1.04038505324706e-05	PSMB4	protein_coding
ENSG00000159388.6	609.471295487189	0.150086116723881	0.12671168280873	1.18446944588713	0.236227284198727	0.286437764551661	BTG2	protein_coding
ENSG00000159399.10	1787.54781807364	1.21151768860501	0.0932110371441399	12.9975776015831	1.2628021764196e-38	2.88913258416479e-37	HK2	protein_coding
ENSG00000159403.18	476.153064749915	-2.49962144477462	0.16506800441474	-15.1429797290952	8.43057134210093e-52	3.38174335489051e-50	C1R	protein_coding
ENSG00000159423.17	1127.44219530166	-1.14044744195227	0.0996436032401471	-11.4452649730433	2.48344506183924e-30	3.64596454179531e-29	ALDH4A1	protein_coding
ENSG00000159433.12	456.591030126251	0.178485956923573	0.096807465494396	1.84372099829331	0.0652238111988438	0.0898031987884621	STARD9	protein_coding
ENSG00000159445.13	713.272748614404	-0.250431930940896	0.109538237597295	-2.28625123458332	0.0222395649803155	0.0332473120995952	THEM4	protein_coding
ENSG00000159459.12	703.11809433556	-0.0492976023238597	0.0707170395368615	-0.697110663097868	0.485733541533173	0.541384605838061	UBR1	protein_coding
ENSG00000159461.15	2272.53726399842	0.177415874591168	0.0641038592730454	2.76763172456558	0.00564652218255171	0.0092751288172762	AMFR	protein_coding
ENSG00000159479.17	756.949788007173	0.24214740755769	0.0657942233522779	3.68037489037868	0.000232891304204466	0.000464597024168759	MED8	protein_coding
ENSG00000159556.10	95.295732496459	-0.390563715299178	0.135537804268448	-2.88158508548377	0.00395680388324661	0.0066372334263701	ISL2	protein_coding
ENSG00000159579.14	603.266328161582	-0.229484573685405	0.0827360073321103	-2.7736964966684	0.00554233581224885	0.00911280454207629	RSPRY1	protein_coding
ENSG00000159592.11	1898.95407495799	-0.395985156136088	0.0487845342887945	-8.11702237008018	4.7776073161244e-16	2.91133064642461e-15	GPBP1L1	protein_coding
ENSG00000159593.15	1518.25452922205	0.263121997783918	0.0755334766170014	3.48351498658137	0.000494875413607363	0.000942569908544533	NAE1	protein_coding
ENSG00000159596.7	859.506091510962	-0.135862292296716	0.0646804877510179	-2.10051434398124	0.0356836201583815	0.0515243337421758	TMEM69	protein_coding
ENSG00000159640.16	305.944116899288	-0.407496391228649	0.108639372882781	-3.75090890545112	0.000176194709283595	0.000357275274244551	ACE	protein_coding
ENSG00000159658.13	1815.7329418708	0.202172831902609	0.0515653184055156	3.92071334288482	8.82872347540443e-05	0.000185699670898164	EFCAB14	protein_coding
ENSG00000159685.11	473.439332662231	0.457141896279791	0.0851016607016088	5.37171534034645	7.79911583775426e-08	2.32392059560145e-07	CHCHD6	protein_coding
ENSG00000159692.16	4574.99712579262	0.199457281737854	0.0700714473884915	2.84648439801763	0.00442048953395102	0.00737295007610755	CTBP1	protein_coding
ENSG00000159713.11	19.4507878424302	-2.26143937817213	0.368219401770861	-6.1415541041463	8.17179816147861e-10	2.94550922881787e-09	TPPP3	protein_coding
ENSG00000159714.12	206.689390653413	-0.464498094289936	0.104821690275362	-4.4313165821856	9.36594618323706e-06	2.21715854272633e-05	ZDHHC1	protein_coding
ENSG00000159720.12	1010.84936630308	0.153470428445934	0.0653839936907407	2.34721710594543	0.018914230119142	0.0286204137535492	ATP6V0D1	protein_coding
ENSG00000159733.14	284.570798233849	0.275598940117775	0.130587311897112	2.1104572574012	0.0348189890793797	0.0503537670420288	ZFYVE28	protein_coding
ENSG00000159784.18	150.363770256369	-2.85631619845861	0.153281519129367	-18.6344460485672	1.68893786157851e-77	1.58356057291438e-75	FAM131B	protein_coding
ENSG00000159788.19	733.263467345773	-0.12672816142651	0.0806069863186646	-1.57217342086843	0.115910337757411	0.151083811679873	RGS12	protein_coding
ENSG00000159792.10	956.794663950801	0.0108690727862596	0.0788173531496591	0.137902027306363	0.890317848159697	0.908993765343353	PSKH1	protein_coding
ENSG00000159840.16	7279.42604373994	0.587189848706427	0.132815792218192	4.42108456305994	9.82067283922517e-06	2.31726637334998e-05	ZYX	protein_coding
ENSG00000159842.15	2534.46500623498	0.345128516279032	0.0856199939275442	4.03093366919759	5.55557218946384e-05	0.000119686791332923	ABR	protein_coding
ENSG00000159871.15	58.3014205121044	0.128155852087744	0.204254103834506	0.627433425727302	0.530375162884918	0.584406893609964	LYPD5	protein_coding
ENSG00000159873.10	437.171285431607	-0.520031909747558	0.104269046278854	-4.9874044916149	6.11958550032035e-07	1.65327249781503e-06	CCDC117	protein_coding
ENSG00000159882.13	62.3340111207809	-1.24096455881713	0.265236231473477	-4.67871433673731	2.88679299585841e-06	7.25281232216078e-06	ZNF230	protein_coding
ENSG00000159884.12	181.300235030625	-0.218299506595927	0.107221648967299	-2.03596483264778	0.0417538867416692	0.0595876973641731	CCDC107	protein_coding
ENSG00000159885.14	33.1287302349973	-0.869422989360711	0.240162536405382	-3.62014410063179	0.000294438991447385	0.000577874804968586	ZNF222	protein_coding
ENSG00000159899.15	223.668813165391	-0.243317840471752	0.0897200005884989	-2.71196877926618	0.00668848921759611	0.0108698618367207	NPR2	protein_coding
ENSG00000159904.11	20.390909154543	-1.81352254302949	0.307660159991898	-5.89456412906125	3.75671681552596e-09	1.27529771416444e-08	ZNF890P	transcribed_unprocessed_pseudogene
ENSG00000159921.18	526.85905157023	-0.052740527439701	0.0844832205786898	-0.62427221735205	0.532448826424126	0.586480390215489	GNE	protein_coding
ENSG00000159958.7	251.553732207465	0.580825962005709	0.0979339605769837	5.93079212342418	3.01476698075844e-09	1.03538615206587e-08	TNFRSF13C	protein_coding
ENSG00000160007.19	3699.39668451393	-0.465069288428509	0.0474678744248628	-9.79755875028006	1.15339470697111e-22	1.11565388016706e-21	ARHGAP35	protein_coding
ENSG00000160014.17	3363.89068581308	-0.0980795298959379	0.103188102546467	-0.950492619551479	0.34186200227191	0.397106293329493	CALM3	protein_coding
ENSG00000160049.12	2837.76397377818	1.03473674949477	0.0614236676744022	16.8458965195592	1.12451782919539e-63	6.95789715934948e-62	DFFA	protein_coding
ENSG00000160050.15	69.1597699502309	0.000977343322261519	0.170645490091636	0.00572733168474999	0.995430275457089	0.996147256404576	CCDC28B	protein_coding
ENSG00000160051.12	182.122048236407	0.289970259633916	0.129497566291229	2.23919466549508	0.0251432527962364	0.03721328031037	IQCC	protein_coding
ENSG00000160055.20	266.905348005598	-0.418581693421113	0.0961083370757362	-4.35531095591903	1.32878151649991e-05	3.08488043698438e-05	TMEM234	protein_coding
ENSG00000160058.19	1524.04906400901	-0.733804620581182	0.0568385836550697	-12.9103255815512	3.93633164441511e-38	8.76952718973704e-37	BSDC1	protein_coding
ENSG00000160062.15	462.313789537944	-0.267015345408811	0.0952217418360059	-2.80414262814762	0.00504505818732989	0.00833823124007383	ZBTB8A	protein_coding
ENSG00000160072.20	1883.3215237436	1.22548712906443	0.0546502662537741	22.4241749047251	2.28696446900543e-111	5.37718122766308e-109	ATAD3B	protein_coding
ENSG00000160075.12	2610.55362682918	0.071259640870611	0.0570415093635856	1.24925938436163	0.211570218116972	0.259835476762454	SSU72	protein_coding
ENSG00000160087.21	931.102255994998	0.304441055898076	0.0638944099234332	4.76475260140751	1.89085504469526e-06	4.84295921704e-06	UBE2J2	protein_coding
ENSG00000160094.15	1038.23470458466	-1.11216535607091	0.0728291610098908	-15.2708796950149	1.19549375544917e-52	4.96487257188305e-51	ZNF362	protein_coding
ENSG00000160113.5	2484.75695560587	0.502720068009942	0.112276214971853	4.47752952961563	7.55117852231869e-06	1.80658518091103e-05	NR2F6	protein_coding
ENSG00000160117.16	24.0208764825229	0.029469121729567	0.295323795524657	0.0997858018085327	0.920514380301443	0.935200510147374	ANKLE1	protein_coding
ENSG00000160124.9	333.850261696705	0.660512284250715	0.0862488628156036	7.65821441220463	1.88535937676188e-14	1.01852058519094e-13	CCDC58	protein_coding
ENSG00000160131.13	837.495233632176	0.420254255419777	0.0817089963848458	5.14330458105737	2.69947434277987e-07	7.56853171541088e-07	VMA21	protein_coding
ENSG00000160161.9	18.1366294767501	0.192697233057739	0.353213741684531	0.545554179570523	0.585372428264385	0.636924876916175	CILP2	protein_coding
ENSG00000160172.10	307.005833285665	-0.0360812314341542	0.17513640407084	-0.206017884320383	0.836776941291179	0.862453600873556	FAM86C2P	transcribed_unprocessed_pseudogene
ENSG00000160179.19	31.5148435119531	-3.73975424004414	0.386557459318956	-9.6745106060892	3.86938466208366e-22	3.59706847874846e-21	ABCG1	protein_coding
ENSG00000160188.10	15.6916359684279	-1.51823098967518	0.439522469528826	-3.45427388798289	0.000551776694565558	0.00104301833309158	RSPH1	protein_coding
ENSG00000160190.14	259.763596285792	-0.687792630807583	0.09068461276854	-7.58444690680964	3.33908365065089e-14	1.76945961972599e-13	SLC37A1	protein_coding
ENSG00000160191.18	410.998559660296	0.404501542667236	0.0856773399702358	4.72121966914192	2.34434577385815e-06	5.94203784808636e-06	PDE9A	protein_coding
ENSG00000160193.12	457.055968164651	0.766762176809809	0.11013115827798	6.96226380253296	3.3484771583164e-12	1.50337180994564e-11	WDR4	protein_coding
ENSG00000160194.18	904.469878314326	0.314281601405732	0.0826096587459299	3.80441713689099	0.00014213848203833	0.000292290422630759	NDUFV3	protein_coding
ENSG00000160199.15	451.426344972419	-0.23529444224688	0.0962696444174046	-2.444118742422	0.0145206464831205	0.0223911855717416	PKNOX1	protein_coding
ENSG00000160201.12	1694.26516714924	0.369985114260313	0.057550138439609	6.42891788433423	1.28515524696334e-10	5.02328072617409e-10	U2AF1	protein_coding
ENSG00000160207.9	39.5848922986182	-0.0713762155570443	0.206809165212146	-0.345130814119511	0.729996028755176	0.767246359085713	HSF2BP	protein_coding
ENSG00000160208.13	3828.62245478218	0.727356437727429	0.0761254539622904	9.55470739245422	1.23933639286709e-21	1.11024490575544e-20	RRP1B	protein_coding
ENSG00000160209.19	4149.33793646659	0.0611456300010163	0.104619749429391	0.584455901820756	0.558913625869885	0.612101536665671	PDXK	protein_coding
ENSG00000160211.19	2230.26452534096	0.212620922488421	0.0794812930009522	2.67510648682921	0.00747055173373175	0.0120562240915124	G6PD	protein_coding
ENSG00000160213.9	2020.00285541701	-0.0574548857030323	0.0668528505574651	-0.859423124428262	0.390107116247528	0.446291418340517	CSTB	protein_coding
ENSG00000160214.13	1276.83711251346	0.979113334424224	0.0764439837990439	12.8082457999327	1.47429843735835e-37	3.1601266505116e-36	RRP1	protein_coding
ENSG00000160216.21	3461.87300419901	0.0986470782360163	0.0494180502013504	1.9961750379484	0.0459148735275469	0.0650822678650992	AGPAT3	protein_coding
ENSG00000160218.13	1482.37981100156	0.26636784129725	0.0652394520011807	4.0829257930068	4.44722270769998e-05	9.66949845522533e-05	TRAPPC10	protein_coding
ENSG00000160221.18	1200.46448022618	0.155270631721322	0.0546707899226927	2.84010221803788	0.00450990800395936	0.00750816165844344	GATD3A	protein_coding
ENSG00000160223.17	716.298059953922	0.726920374626959	0.136646380463676	5.31971920632168	1.03927526277987e-07	3.05623318088605e-07	ICOSLG	protein_coding
ENSG00000160226.16	371.596867450792	0.0481814471266355	0.0937112860300386	0.51414775282447	0.607148693138938	0.656877635370408	CFAP410	protein_coding
ENSG00000160229.13	41.3691138304973	-0.182969871538899	0.195830671975329	-0.934326935067404	0.350135274364772	0.405510563664505	ZNF66	protein_coding
ENSG00000160233.8	282.675388970901	0.521705882980858	0.114158798745616	4.57000151292232	4.87720693830855e-06	1.19280450693182e-05	LRRC3	protein_coding
ENSG00000160256.13	918.385598243088	0.605517921202997	0.0740047913782529	8.18214483043507	2.78835629913298e-16	1.72878090546245e-15	FAM207A	protein_coding
ENSG00000160271.16	3638.77949428843	0.721661502107037	0.105966047562863	6.81030876119938	9.73894962793953e-12	4.20334276090934e-11	RALGDS	protein_coding
ENSG00000160282.14	17.3494030895239	-0.860076906283799	0.326186744394621	-2.63676228744377	0.00837014638415977	0.0134032844917345	FTCD	protein_coding
ENSG00000160284.15	304.061654817938	0.237801404245836	0.120270682742663	1.9772183779371	0.0480169511258394	0.0678228340162849	SPATC1L	protein_coding
ENSG00000160285.15	2298.57993844699	0.227946246857023	0.129529786806021	1.75979790037319	0.0784420792116446	0.106194551917049	LSS	protein_coding
ENSG00000160293.17	1154.84542036704	0.345984668890273	0.0882797969651015	3.91918287971422	8.88496803579459e-05	0.000186856978795994	VAV2	protein_coding
ENSG00000160294.11	2643.47205188018	0.288041927181399	0.0658208549450817	4.37614989081698	1.20793963817282e-05	2.81760401254505e-05	MCM3AP	protein_coding
ENSG00000160298.18	488.888259581728	0.00834317202595625	0.0713819877631217	0.116880634560678	0.906954644339984	0.923142712583947	C21orf58	protein_coding
ENSG00000160299.17	1827.24337286927	-0.538369113715346	0.0635641906621838	-8.46969194615479	2.4604285901964e-17	1.64060777242459e-16	PCNT	protein_coding
ENSG00000160305.18	982.626321681873	0.0959463096760031	0.0696066879397485	1.37840647954768	0.168077823977209	0.211366196317263	DIP2A	protein_coding
ENSG00000160310.18	941.039244889763	-0.544706019595737	0.0560916147445997	-9.71100621859311	2.70651893239296e-22	2.53609618907183e-21	PRMT2	protein_coding
ENSG00000160318.6	31.5059511601061	0.691845348063625	0.260649888988609	2.65430900718266	0.00794710141923804	0.0127673237664475	CLDND2	protein_coding
ENSG00000160323.18	68.808166248803	-1.03288955145146	0.184023060650962	-5.61282671746533	1.99047903185484e-08	6.29823831135353e-08	ADAMTS13	protein_coding
ENSG00000160325.14	250.555858924637	-1.47837710772536	0.113248656411976	-13.0542573710307	6.00931533805452e-39	1.39363226572818e-37	CACFD1	protein_coding
ENSG00000160326.14	203.126440395478	-0.204136083301868	0.134459378379068	-1.51819892195521	0.128964259209835	0.166311768922783	SLC2A6	protein_coding
ENSG00000160336.15	106.811214779849	0.0642886439102355	0.150425587968187	0.427378378762473	0.66910375290642	0.713653178486856	ZNF761	protein_coding
ENSG00000160345.13	145.573613947711	-0.0123036022191611	0.138541210158854	-0.0888082484991544	0.929234302241974	0.942555773622094	C9orf116	protein_coding
ENSG00000160352.16	704.97881922011	0.0338796308267609	0.0713825843996681	0.474620400923988	0.635057562511867	0.682386608160646	ZNF714	protein_coding
ENSG00000160360.13	2065.42429845297	0.716754072986092	0.134343981639173	5.33521534973692	9.54312282994296e-08	2.81667721533446e-07	GPSM1	protein_coding
ENSG00000160392.13	324.750068509969	0.0561785524308144	0.0811834538629596	0.691995101928598	0.488940404959141	0.544363386682491	C19orf47	protein_coding
ENSG00000160404.18	284.771809932658	0.732115816832369	0.121291863490492	6.03598457278016	1.57996348207935e-09	5.55221473824298e-09	TOR2A	protein_coding
ENSG00000160408.14	1113.48736652897	0.377920371305707	0.0965956362601693	3.91239590045063	9.1384935107267e-05	0.000192003844273352	ST6GALNAC6	protein_coding
ENSG00000160410.15	1541.95504010756	-0.627061918094281	0.0753385536832729	-8.32325399728911	8.55807862699469e-17	5.48628840840436e-16	SHKBP1	protein_coding
ENSG00000160439.16	1065.19719401644	1.27739442789992	0.117654325948132	10.8571819829477	1.84350481544817e-27	2.38361117550714e-26	RDH13	protein_coding
ENSG00000160445.11	945.774680253334	-1.64899623033125	0.0691342317205283	-23.8520945310745	9.63210239526075e-126	3.59042490016512e-123	ZER1	protein_coding
ENSG00000160446.19	901.535483060415	0.221863634634474	0.120122874408273	1.84697240827259	0.0647511392941532	0.0892167022928726	ZDHHC12	protein_coding
ENSG00000160447.7	918.297013716407	0.383841477112914	0.0864230481143155	4.44142489171627	8.93651397439352e-06	2.12240470972271e-05	PKN3	protein_coding
ENSG00000160469.17	209.289314244101	-0.103146275593917	0.130732879125007	-0.78898496142878	0.430120796160732	0.486496161021645	BRSK1	protein_coding
ENSG00000160551.11	2271.68502579848	-0.329926314442826	0.0640928428711997	-5.14763114979691	2.63796560881553e-07	7.40422927447709e-07	TAOK1	protein_coding
ENSG00000160563.14	578.778026791774	0.246103020961893	0.0656546901125955	3.74844539727223	0.000177934064157123	0.000360706499869122	MED27	protein_coding
ENSG00000160570.14	639.171466537043	-0.255852883536756	0.10886510390253	-2.35018269734833	0.0187641984437223	0.0283962020809395	DEDD2	protein_coding
ENSG00000160584.16	1313.20375125795	0.504883691013175	0.105773137560826	4.77326949597989	1.81258980884046e-06	4.65107623379931e-06	SIK3	protein_coding
ENSG00000160588.10	323.634297273735	1.3473200885896	0.29556749487464	4.55841766078182	5.15404634513145e-06	1.25749186290939e-05	MPZL3	protein_coding
ENSG00000160602.14	187.943436490195	-1.29206189030204	0.132714752383148	-9.73563124747316	2.12494229270792e-22	2.00837928629902e-21	NEK8	protein_coding
ENSG00000160606.11	208.651944002839	0.482715489730689	0.147125086859973	3.28098694813424	0.00103444530983334	0.00188656654775452	TLCD1	protein_coding
ENSG00000160613.14	757.144652250739	0.532283009680064	0.0602680659242655	8.8319245278079	1.02889863115055e-18	7.62592520847421e-18	PCSK7	protein_coding
ENSG00000160633.13	1550.41460604468	-0.0256958492622417	0.128990181459019	-0.199207792186922	0.842100204297549	0.866829488939142	SAFB	protein_coding
ENSG00000160679.13	1583.98004419244	0.138031454254199	0.0574304895103288	2.40345251156833	0.0162410762927543	0.0248237192701434	CHTOP	protein_coding
ENSG00000160685.13	1122.39185789831	0.0950513412416228	0.0724912602140827	1.31121104752373	0.189786470967377	0.235583709859846	ZBTB7B	protein_coding
ENSG00000160688.19	861.087418430248	0.221631372734435	0.0818776920192983	2.70685906342105	0.00679230860408196	0.0110338916237441	FLAD1	protein_coding
ENSG00000160691.19	1311.41547112899	0.0924991612476215	0.0865243106930525	1.06905400929185	0.285045333440349	0.338338776659077	SHC1	protein_coding
ENSG00000160695.15	1240.44796684168	0.0538574822500057	0.0688365783711745	0.782396271348644	0.433981724425581	0.490246337083018	VPS11	protein_coding
ENSG00000160703.16	556.89906859015	-0.468237634822122	0.103929326907458	-4.5053465538082	6.62647086920207e-06	1.59767397597456e-05	NLRX1	protein_coding
ENSG00000160710.17	6584.59666669449	-0.223175259039174	0.0374868080905495	-5.95343456557021	2.6257286536248e-09	9.06665409248707e-09	ADAR	protein_coding
ENSG00000160712.13	317.11290435384	3.19791061956186	0.339860689437012	9.4094748788372	4.98621745726351e-21	4.31264071303668e-20	IL6R	protein_coding
ENSG00000160714.10	2527.29084473337	0.530056718004817	0.0428586301061836	12.3675609017737	3.91530935104948e-35	7.5172955794082e-34	UBE2Q1	protein_coding
ENSG00000160741.17	1008.1587127423	-0.122082121883117	0.0990486853769963	-1.23254661501515	0.217744964816745	0.266564906864331	CRTC2	protein_coding
ENSG00000160746.13	424.259007052715	-0.502224330132914	0.0859135500817933	-5.8456940686862	5.04460424303942e-09	1.68960523003225e-08	ANO10	protein_coding
ENSG00000160752.15	2704.38247474688	0.133862713396569	0.0756161731883613	1.77029209165497	0.0766784948134147	0.104065130648558	FDPS	protein_coding
ENSG00000160753.16	1746.94644323247	0.780842538130648	0.0764552801025773	10.2130622905707	1.73307132814369e-24	1.87183951293428e-23	RUSC1	protein_coding
ENSG00000160766.14	370.528951452102	-0.637999809523972	0.147965514876848	-4.31181420924314	1.61920467153465e-05	3.72180854189564e-05	GBAP1	transcribed_unprocessed_pseudogene
ENSG00000160767.21	3407.72630884927	0.231346032564753	0.0877895029092352	2.63523570470538	0.00840788752933899	0.0134538524877906	FAM189B	protein_coding
ENSG00000160781.17	99.4581367113015	-0.219229658986647	0.155751325197381	-1.40756207826047	0.159260783100346	0.201383496844621	PAQR6	protein_coding
ENSG00000160783.19	632.603101823186	-0.711978420242942	0.0703350064252217	-10.1226751290611	4.38270145641763e-24	4.60033148066144e-23	PMF1	protein_coding
ENSG00000160785.13	908.096298412769	0.197331869966169	0.0637541320962522	3.09520125955521	0.00196679390577656	0.00345579573028089	SLC25A44	protein_coding
ENSG00000160789.21	12284.0516116113	0.575357042035269	0.0379259128162188	15.1705522507351	5.54086504201251e-52	2.2461814439543e-50	LMNA	protein_coding
ENSG00000160796.18	1954.0034439446	1.16804266369646	0.1017222480339	11.4826666365769	1.61229827026534e-30	2.41103272646431e-29	NBEAL2	protein_coding
ENSG00000160799.11	468.226372742883	0.275401492897087	0.0885182712560693	3.11123894523871	0.00186304120227908	0.00328520349537685	CCDC12	protein_coding
ENSG00000160803.8	2431.0115822357	0.0675605923163672	0.0726774733538954	0.929594676295196	0.352580984887976	0.407942438579692	UBQLN4	protein_coding
ENSG00000160813.7	511.338954569269	0.379814206329076	0.0910407596290386	4.1719138534948	3.02051841039029e-05	6.71065312777944e-05	PPP1R35	protein_coding
ENSG00000160818.17	1053.51755115697	1.2054900559353	0.0826057824561746	14.5932889937198	3.09890176055085e-48	1.08129031065065e-46	GPATCH4	protein_coding
ENSG00000160867.15	885.508689317033	0.4499149005087	0.111222431836757	4.04518129192722	5.22826487622985e-05	0.000113016928908944	FGFR4	protein_coding
ENSG00000160877.6	3270.27575178502	0.234189934773863	0.0656459191615831	3.56747133355571	0.000360442796932718	0.000698446464501425	NACC1	protein_coding
ENSG00000160888.7	1906.4153371701	0.828071065604436	0.226612216312661	3.65413250476281	0.000258052982386124	0.000511520587523623	IER2	protein_coding
ENSG00000160908.15	350.094906423699	-0.470789208323938	0.0806615490547991	-5.83660013774466	5.32767478289229e-09	1.78207165040365e-08	ZNF394	protein_coding
ENSG00000160917.15	1435.77732467206	0.145570269339956	0.0667994104087827	2.17921488302263	0.0293157088186108	0.0428985042009603	CPSF4	protein_coding
ENSG00000160932.11	4332.3207291156	0.238803051485321	0.0953130931867845	2.50545904556198	0.0122292559997608	0.0190908804335388	LY6E	protein_coding
ENSG00000160948.14	952.695493844565	-0.429749729776691	0.0837305499400945	-5.1325320338175	2.85870053946134e-07	7.9958858610153e-07	VPS28	protein_coding
ENSG00000160949.17	2314.47651181332	1.52389665780841	0.0806031455390217	18.9061685821015	1.01466567370357e-79	1.02696261531203e-77	TONSL	protein_coding
ENSG00000160953.16	1042.6341197299	-0.364532723896813	0.0517783238120669	-7.04025733277713	1.9188511922797e-12	8.75920034994345e-12	PWWP3A	protein_coding
ENSG00000160957.14	3744.36311291945	1.0796518070433	0.0713114527853811	15.1399496837152	8.82812172371668e-52	3.52272021680319e-50	RECQL4	protein_coding
ENSG00000160959.8	854.884841478398	0.523487607873377	0.0973510163987445	5.3773204147063	7.56025598035494e-08	2.25538536302488e-07	LRRC14	protein_coding
ENSG00000160961.12	154.132535699275	-0.485393641512003	0.115460978549267	-4.20396265137217	2.62282234570927e-05	5.87406124113055e-05	ZNF333	protein_coding
ENSG00000160972.9	981.597585015526	0.373002143310984	0.0725582847102017	5.14072438179537	2.73681271415035e-07	7.66618561406889e-07	PPP1R16A	protein_coding
ENSG00000160991.16	1386.12108787749	0.0851920176519988	0.0916868891680826	0.929162483589368	0.352804886772628	0.40816744336863	ORAI2	protein_coding
ENSG00000160993.4	441.295321260706	-0.106144902159325	0.0787630186967983	-1.34764898445468	0.17777130758866	0.222185058380561	ALKBH4	protein_coding
ENSG00000160999.10	594.828029013108	0.303549976018826	0.152710274404686	1.98775083865288	0.0468392532674532	0.066281264461764	SH2B2	protein_coding
ENSG00000161010.15	546.016138920783	-0.522579573682467	0.0744807308141185	-7.01630566685319	2.27811385422387e-12	1.0319032019592e-11	MRNIP	protein_coding
ENSG00000161011.20	8000.71462784744	0.348063866147743	0.101451435555447	3.43084219796489	0.000601710517575343	0.00113271690793143	SQSTM1	protein_coding
ENSG00000161013.17	3615.77336302458	0.583364745365957	0.079557442618501	7.33262314832498	2.25690917773218e-13	1.11158050155595e-12	MGAT4B	protein_coding
ENSG00000161016.17	33157.8625581915	0.258490414930834	0.040440348993413	6.39189377354131	1.63843711761901e-10	6.32968515383501e-10	RPL8	protein_coding
ENSG00000161021.13	1458.60193749772	-0.0991507559186041	0.0756136695831757	-1.31128083672143	0.189762900255384	0.235573584973035	MAML1	protein_coding
ENSG00000161036.13	1611.12569111022	0.793491893489545	0.0940844049743612	8.4338301730853	3.34532070884738e-17	2.2142285142189e-16	LRWD1	protein_coding
ENSG00000161040.16	18.3877670768451	-1.06102890208485	0.370132246921871	-2.86662108181246	0.00414879420425008	0.00693871983186189	FBXL13	protein_coding
ENSG00000161048.11	171.528565904064	-0.69197029256568	0.133008519141732	-5.20245091841318	1.96677311929e-07	5.60055777568643e-07	NAPEPLD	protein_coding
ENSG00000161057.12	1868.19262558953	0.300846324557211	0.0617227898751147	4.87415305053322	1.09276248949231e-06	2.86854845876177e-06	PSMC2	protein_coding
ENSG00000161082.13	19.8049832214294	-0.726181592145202	0.309930904432808	-2.34304350343557	0.019127152713571	0.0289168340015339	CELF5	protein_coding
ENSG00000161091.13	3251.01586941925	0.500328832197899	0.0911361741657246	5.48990383651707	4.02152632267358e-08	1.23490027706289e-07	MFSD12	protein_coding
ENSG00000161133.16	42.4886197769919	0.119337740813076	0.209714388754612	0.569048893219786	0.569322959754953	0.621808246547198	USP41	protein_coding
ENSG00000161179.14	2335.36394718553	0.502477660059126	0.0823434413630566	6.10221836422496	1.04606326479104e-09	3.73353219892606e-09	YDJC	protein_coding
ENSG00000161180.11	19.1642722230399	-0.618811784328537	0.29235318768215	-2.11665824215783	0.0342888632397694	0.0496528990802915	CCDC116	protein_coding
ENSG00000161202.20	2524.4714878119	-0.171893953779279	0.0735132752348078	-2.33827092086749	0.0193731985047843	0.0292483051218629	DVL3	protein_coding
ENSG00000161203.13	9654.41752672153	0.483716902662553	0.0504101548673262	9.59562421372522	8.34106654057642e-22	7.57436244442242e-21	AP2M1	protein_coding
ENSG00000161204.11	1440.88127553866	0.654915948312441	0.074482387061839	8.7928968733064	1.4575224525934e-18	1.06733663837973e-17	ABCF3	protein_coding
ENSG00000161217.12	1041.44677248846	0.245438684656184	0.0543225906075981	4.51816973216764	6.23764741760041e-06	1.50981890217274e-05	PCYT1A	protein_coding
ENSG00000161249.21	2853.17215961868	0.339109445652074	0.0613246672685853	5.52973967501312	3.20706353428144e-08	9.92780068754776e-08	DMKN	protein_coding
ENSG00000161265.15	349.419875792767	-0.380958866118372	0.0963455479023267	-3.95408894767593	7.68268270109921e-05	0.000162668938377527	U2AF1L4	protein_coding
ENSG00000161267.12	1064.85350622553	0.768679871991688	0.0780496011184007	9.84860730839105	6.95003084110589e-23	6.79138883277629e-22	BDH1	protein_coding
ENSG00000161277.11	105.883149889736	-0.46155095498534	0.129430921226805	-3.56600223973181	0.000362468273656908	0.000702193259766577	THAP8	protein_coding
ENSG00000161328.11	143.670964415959	-1.53110551386011	0.124394296028016	-12.3084865041986	8.1537890219602e-35	1.5403505268556e-33	LRRC56	protein_coding
ENSG00000161395.14	542.05081251994	-0.732915334884893	0.096704669375841	-7.57890326925611	3.48488201280681e-14	1.84480262562267e-13	PGAP3	protein_coding
ENSG00000161509.14	64.8434352047936	-1.31403862885058	0.18061481319831	-7.275364659087	3.4548591224051e-13	1.67514631877275e-12	GRIN2C	protein_coding
ENSG00000161513.12	949.577473281491	-0.287269976600601	0.102576891249699	-2.8005330742702	0.00510182790906538	0.00842750064140144	FDXR	protein_coding
ENSG00000161526.15	1294.53283131581	0.396207782875376	0.0798588168903626	4.96135302654591	7.00038289273886e-07	1.87597495615865e-06	SAP30BP	protein_coding
ENSG00000161533.12	630.051032038254	-0.186671390652231	0.067148690813674	-2.77997066495625	0.00543638091582095	0.00894918241452947	ACOX1	protein_coding
ENSG00000161542.17	1078.58248535403	-0.401398359959549	0.0663865148593054	-6.04638398039485	1.48132814941572e-09	5.21759347949308e-09	PRPSAP1	protein_coding
ENSG00000161547.17	4270.12640123574	0.389184669276228	0.0740528720016158	5.25549730559723	1.47625014805438e-07	4.26091237256186e-07	SRSF2	protein_coding
ENSG00000161558.11	135.224824459452	-0.309494965779399	0.214550299571432	-1.44252870491265	0.149153279775263	0.189785161502402	TMEM143	protein_coding
ENSG00000161618.10	725.142831241682	-0.0970929693135206	0.141071014094593	-0.68825598183066	0.491291596001504	0.546623726063003	ALDH16A1	protein_coding
ENSG00000161638.11	259.466643384549	-0.527892664975644	0.0977656099818513	-5.39957419662844	6.67992531406249e-08	2.00292914606272e-07	ITGA5	protein_coding
ENSG00000161642.18	1517.60093625967	0.114713775922005	0.109911891379678	1.04368848977168	0.296629536892113	0.350339197242826	ZNF385A	protein_coding
ENSG00000161647.19	580.904734392692	0.462438061999245	0.0693895114271499	6.66437985349912	2.65785227836219e-11	1.104403381463e-10	MPP3	protein_coding
ENSG00000161653.11	34.8066884056891	-0.829772070908908	0.25222272931564	-3.28983860082849	0.001002448649359	0.00183039697827402	NAGS	protein_coding
ENSG00000161654.10	2890.74266557343	0.411674130345467	0.048862457228838	8.42516225529694	3.60250680137856e-17	2.37827695228806e-16	LSM12	protein_coding
ENSG00000161671.17	3557.15293000506	0.200407099881152	0.0710172907370628	2.82194797634772	0.00477329197569649	0.00791990242802838	EMC10	protein_coding
ENSG00000161677.12	272.498592386147	-0.360940052782272	0.111601904557796	-3.23417466944168	0.00121994820295624	0.00220670711158482	JOSD2	protein_coding
ENSG00000161681.15	15.9354184985552	-1.78054330250365	0.466028329114932	-3.82067610757743	0.000133086335324389	0.000274636573421907	SHANK1	protein_coding
ENSG00000161682.15	378.493012794542	-0.781813001871237	0.108169747779522	-7.22764930047519	4.91425762535133e-13	2.3543761532365e-12	FAM171A2	protein_coding
ENSG00000161692.18	441.320736403521	-0.0961315173084701	0.106555139145046	-0.902176263667706	0.366963241733857	0.422502578229511	DBF4B	protein_coding
ENSG00000161714.12	2043.36836349922	-0.36053989768063	0.0852664443328078	-4.22839137367319	2.35368105434633e-05	5.30315605979287e-05	PLCD3	protein_coding
ENSG00000161791.14	751.095957097903	0.0512309578778255	0.0724209733873677	0.707404988936004	0.479314837481322	0.534893659089233	FMNL3	protein_coding
ENSG00000161800.13	1661.55800429441	-0.0969104389314504	0.0752614599406717	-1.28765026625639	0.197867733179374	0.244601841477017	RACGAP1	protein_coding
ENSG00000161813.22	1406.69043053081	0.751559752171958	0.0867227946066743	8.6662307825827	4.46661125218687e-18	3.15887180782841e-17	LARP4	protein_coding
ENSG00000161847.14	3631.8351835973	0.507384515792641	0.071903893429935	7.05642617651921	1.70839334550005e-12	7.83789968559184e-12	RAVER1	protein_coding
ENSG00000161860.8	66.1575280018968	-0.510430020227664	0.218085697213313	-2.34050204460866	0.0192578329672502	0.0290971291387529	SYCE2	protein_coding
ENSG00000161888.11	375.991219867181	0.24626294920847	0.150174404361735	1.63984635234697	0.101037117730032	0.133496176214065	SPC24	protein_coding
ENSG00000161904.12	1009.5000766127	0.127601221983497	0.0940874570003734	1.35619801035743	0.175036174917318	0.21917884975513	LEMD2	protein_coding
ENSG00000161914.10	254.165323013418	-0.00165563754296246	0.097035749232778	-0.0170621400468684	0.986387042378594	0.988780871616952	ZNF653	protein_coding
ENSG00000161920.11	138.587252403106	-0.243671835689754	0.136143329947269	-1.78981839054571	0.0734831117187521	0.10013752977242	MED11	protein_coding
ENSG00000161921.16	2309.43322557276	0.231984093042775	0.0570869479020953	4.06369759757747	4.83013957979142e-05	0.000104692984254648	CXCL16	protein_coding
ENSG00000161939.19	1922.76582786345	-0.184262713133869	0.0754590430212757	-2.44189040512899	0.0146105812845601	0.0225207779901091	RNASEK-C17orf49	protein_coding
ENSG00000161955.16	36.9328774178042	0.228967115855178	0.218658585582953	1.04714441120499	0.295032978937789	0.348615201569988	TNFSF13	protein_coding
ENSG00000161956.13	2977.66179751547	0.742566422996009	0.0537154179729612	13.8240834944223	1.82421032644067e-43	5.36142431134477e-42	SENP3	protein_coding
ENSG00000161958.11	580.467984532364	-0.0668504515762482	0.317730423178124	-0.210399907278539	0.833355565014654	0.859159005674512	FGF11	protein_coding
ENSG00000161960.16	23131.0682632604	0.506154322558259	0.0537459154682373	9.41754025675468	4.61778726170035e-21	4.01214569190259e-20	EIF4A1	protein_coding
ENSG00000161970.15	9608.48077848053	0.2252954105584	0.0715584130318506	3.14841261862698	0.00164159794533245	0.00291659397797207	RPL26	protein_coding
ENSG00000161980.6	495.054187452566	1.21769023683594	0.0999565872540151	12.1821909919901	3.86750510324135e-34	7.07022493933463e-33	POLR3K	protein_coding
ENSG00000161981.11	351.488337820604	0.56648218664214	0.0930558694164352	6.08754923461164	1.1465212470789e-09	4.07494981839695e-09	SNRNP25	protein_coding
ENSG00000161996.19	1825.52598060206	1.12996043524509	0.0790186982776885	14.2999120445413	2.1908627495458e-46	7.16979773047292e-45	WDR90	protein_coding
ENSG00000161999.13	1850.66166224728	0.0648844467379263	0.0673307124887718	0.963667906362147	0.335212449577415	0.390506278442841	JMJD8	protein_coding
ENSG00000162004.18	51.4705737355037	-0.0910835620719498	0.18835890839201	-0.48356386671337	0.628695423588671	0.676549229594822	CCDC78	protein_coding
ENSG00000162032.16	690.656750716724	-0.910115058554633	0.0896387248657619	-10.1531459747734	3.20850402213793e-24	3.40052475522427e-23	SPSB3	protein_coding
ENSG00000162062.15	471.795284132879	0.990470623723428	0.0864508688670689	11.4570349228812	2.16810723288798e-30	3.20146694108473e-29	TEDC2	protein_coding
ENSG00000162063.13	1100.32391448112	0.193181426076119	0.079536878058131	2.42882837235488	0.0151477010328698	0.023275921464443	CCNF	protein_coding
ENSG00000162065.14	777.763372882913	0.437588690500522	0.0944475117710171	4.63314154386017	3.60158110606201e-06	8.95298699478622e-06	TBC1D24	protein_coding
ENSG00000162066.15	768.880557531298	0.853857665166504	0.0807475033970491	10.5744156691501	3.91610990691415e-26	4.69475920109904e-25	AMDHD2	protein_coding
ENSG00000162069.16	163.906560554401	-1.59031212183339	0.155603351439264	-10.2202947887927	1.60850971088813e-24	1.74099531951157e-23	BICDL2	protein_coding
ENSG00000162073.14	2410.71902668863	0.604349010450172	0.0631501950994453	9.57002602285675	1.06878768437896e-21	9.64243340045077e-21	PAQR4	protein_coding
ENSG00000162076.13	264.844625517365	-0.271781966680987	0.0886066130292807	-3.0672876142007	0.00216010903938482	0.00377377074176019	FLYWCH2	protein_coding
ENSG00000162078.11	44.4848269633688	1.90479611597155	0.36635569171831	5.19930810147246	2.00031720929572e-07	5.69077585809132e-07	ZG16B	protein_coding
ENSG00000162086.16	116.124560310624	-0.384626711674289	0.125487934657357	-3.06504934298668	0.00217634088187719	0.00379822058898356	ZNF75A	protein_coding
ENSG00000162104.10	649.87411517993	0.497002860014458	0.120884649226582	4.11138108266247	3.93299428792963e-05	8.6052901506698e-05	ADCY9	protein_coding
ENSG00000162105.19	167.914510490878	-0.314386827633323	0.152160599579454	-2.06615134602673	0.0388141912572502	0.0557778359176827	SHANK2	protein_coding
ENSG00000162129.14	1657.43119125041	0.494331712107444	0.0822321508923056	6.01141654138221	1.83909184786664e-09	6.42588950867533e-09	CLPB	protein_coding
ENSG00000162139.10	573.964604093551	0.206688645915594	0.0704862839485158	2.93232433797421	0.00336435187966863	0.00570733597258028	NEU3	protein_coding
ENSG00000162144.10	476.107198064192	-0.354258839758559	0.0952891879029623	-3.71772335933136	0.000201026228076767	0.000404887169701795	CYB561A3	protein_coding
ENSG00000162148.11	40.7654449951824	-1.3052125452673	0.220863736950317	-5.90958281920632	3.42975210778417e-09	1.16949802461547e-08	PPP1R32	protein_coding
ENSG00000162174.12	205.431562367081	-0.188850784485064	0.156443425203645	-1.20715066318213	0.227374126745323	0.277043672091906	ASRGL1	protein_coding
ENSG00000162188.6	44.1405298849409	0.145121078024525	0.205478467280722	0.706259297847801	0.480026900263627	0.535610069119443	GNG3	protein_coding
ENSG00000162191.14	1174.00567699487	-0.752578137690922	0.056396207675099	-13.3444812819074	1.27555355416913e-40	3.25991387430882e-39	UBXN1	protein_coding
ENSG00000162194.12	713.809835073989	0.0871063019261711	0.0724164289451154	1.20285276690721	0.229033301085553	0.278887414587723	LBHD1	protein_coding
ENSG00000162222.14	365.949336184978	-0.49599390131925	0.0907614403735856	-5.46480861561557	4.63406499136788e-08	1.41277509002744e-07	TTC9C	protein_coding
ENSG00000162227.8	448.986489944287	0.0650338884637975	0.0756104944533126	0.860117222272024	0.389724428566437	0.445953761738609	TAF6L	protein_coding
ENSG00000162231.14	1923.68378009099	0.39543150048747	0.0581669871987162	6.79821182996044	1.05925632524302e-11	4.55504063553434e-11	NXF1	protein_coding
ENSG00000162236.12	841.612989340561	-0.43034517433159	0.0886651927548265	-4.85359768541375	1.21241577040396e-06	3.16903544024008e-06	STX5	protein_coding
ENSG00000162241.12	573.007029182799	-0.093725854122162	0.0977045366540722	-0.959278425872927	0.33741850080524	0.39268709623869	SLC25A45	protein_coding
ENSG00000162244.12	29212.1050015986	0.211013750471423	0.0502752297726314	4.19717127948948	2.70269532786336e-05	6.04055172502715e-05	RPL29	protein_coding
ENSG00000162298.19	5432.82611707914	0.345513024387892	0.0803767612485419	4.2986681600605	1.71827508222467e-05	3.93591098345919e-05	SYVN1	protein_coding
ENSG00000162300.13	553.348437304355	-0.0113012575715444	0.0676841711921585	-0.166970465508982	0.867393287773226	0.888605851076814	ZFPL1	protein_coding
ENSG00000162302.13	2374.54786239831	0.664898862986157	0.0489875915411393	13.5728016436118	5.8059654480883e-42	1.59878504402042e-40	RPS6KA4	protein_coding
ENSG00000162337.12	3765.67275635319	0.394226433812675	0.0930480310716429	4.23680575797609	2.26722109919456e-05	5.11891565356633e-05	LRP5	protein_coding
ENSG00000162341.18	290.043871000235	0.267942021825572	0.117139154661235	2.28738223867551	0.022173522077491	0.0331680471674949	TPCN2	protein_coding
ENSG00000162368.13	785.554227344934	0.281018377900279	0.0732935431050891	3.83414917596972	0.00012599966109324	0.000260716601744922	CMPK1	protein_coding
ENSG00000162377.6	1091.58683821295	0.575183412224911	0.0711497575453752	8.08412329245243	6.26129656007744e-16	3.78077421286699e-15	COA7	protein_coding
ENSG00000162378.13	844.708982851643	-0.307461337059461	0.0814696624203061	-3.77393655411573	0.000160691643662731	0.000327927679275941	ZYG11B	protein_coding
ENSG00000162384.14	570.146997027854	-0.436216685696806	0.0798506570608329	-5.46290665290934	4.68400937070023e-08	1.42743200822356e-07	CZIB	protein_coding
ENSG00000162385.11	528.262844030881	0.471021432749559	0.0786423490863528	5.98941204353339	2.10600988362458e-09	7.32002480132692e-09	MAGOH	protein_coding
ENSG00000162390.17	149.957194028165	-0.236110948362583	0.180553429599187	-1.30770680394568	0.190972774691405	0.236825455664455	ACOT11	protein_coding
ENSG00000162396.6	198.933331394901	-0.375144513303856	0.115476014618641	-3.24867908320847	0.00115942201305938	0.00210269925543924	PARS2	protein_coding
ENSG00000162402.14	1501.81447818612	0.105625769322168	0.0618292990053232	1.70834492742792	0.0875723595602015	0.117411033525622	USP24	protein_coding
ENSG00000162407.9	84.0516657470503	-0.960851360780769	0.148208901620009	-6.48308806204019	8.98640100403034e-11	3.56539892379532e-10	PLPP3	protein_coding
ENSG00000162408.11	1251.09282958938	0.426743102205172	0.0537485840207259	7.93961571230633	2.02808612051952e-15	1.18167137552039e-14	NOL9	protein_coding
ENSG00000162413.16	2669.62569111098	0.842450381681093	0.138479087293726	6.08359282361661	1.17518828364511e-09	4.17101777495315e-09	KLHL21	protein_coding
ENSG00000162415.7	358.489933395405	-0.862451625253314	0.0953411213113234	-9.04595638682596	1.48360679865552e-19	1.16098119323361e-18	ZSWIM5	protein_coding
ENSG00000162419.12	563.555157217927	0.487869996084568	0.113916375127106	4.28270295240883	1.8463659048799e-05	4.21290088448485e-05	GMEB1	protein_coding
ENSG00000162426.15	452.992925852362	0.184556145411147	0.152705732232857	1.20857378902923	0.226826631301695	0.276398613154505	SLC45A1	protein_coding
ENSG00000162430.17	3087.48756471855	-0.131966969152463	0.0671647551111875	-1.96482469018161	0.0494345315026466	0.0696577489355475	SELENON	protein_coding
ENSG00000162433.15	879.55950169058	0.995235037023959	0.103307212668901	9.63374203322741	5.75930760061343e-22	5.26432404666119e-21	AK4	protein_coding
ENSG00000162434.13	3030.2223941155	-0.349533404477164	0.0927703667914191	-3.7677268783796	0.000164740797487344	0.000335608318848184	JAK1	protein_coding
ENSG00000162437.14	1297.3725035972	0.271102419500014	0.0688909184729307	3.93524176349221	8.311298804227e-05	0.000175323091269843	RAVER2	protein_coding
ENSG00000162441.12	414.889120654756	-0.470447461237551	0.089107811362506	-5.27953109883587	1.29514896766417e-07	3.76450393168723e-07	LZIC	protein_coding
ENSG00000162458.13	796.05815477884	-0.695379175345906	0.0916570860316042	-7.58674757679	3.28035251312591e-14	1.73893955803341e-13	FBLIM1	protein_coding
ENSG00000162482.5	433.715198311925	1.29690695609026	0.0825204084935571	15.7161965114547	1.17148496322317e-55	5.42539536149687e-54	AKR7A3	protein_coding
ENSG00000162490.7	238.109912703026	-0.865686813244352	0.215133959204536	-4.02394311174885	5.72317474084566e-05	0.000123176002766292	DRAXIN	protein_coding
ENSG00000162496.9	53.5097139000179	-1.33202113878634	0.264150068086006	-5.04266816373729	4.59084991954705e-07	1.25812004850804e-06	DHRS3	protein_coding
ENSG00000162512.16	2079.76964649956	-0.275690943891734	0.06222979183424	-4.43020835785673	9.4142085044257e-06	2.22754836001143e-05	SDC3	protein_coding
ENSG00000162517.13	1086.76370476282	0.137384891970818	0.0844005011169339	1.62777341547387	0.10357293947068	0.13649264757527	PEF1	protein_coding
ENSG00000162520.15	23.6952138094869	-0.784596325588018	0.292868617036036	-2.67900444072325	0.00738414145589558	0.0119218079305358	SYNC	protein_coding
ENSG00000162521.19	5360.2036584594	0.057863318251579	0.040123687443319	1.44212364163488	0.149267496707669	0.189914681333942	RBBP4	protein_coding
ENSG00000162522.11	1961.92938483138	-0.551532764403698	0.105602734592312	-5.22271290163965	1.76320651748643e-07	5.0443813565603e-07	KIAA1522	protein_coding
ENSG00000162542.13	570.079688530151	-0.151757554668888	0.0936683180450002	-1.62015885238786	0.105198157875942	0.138300511554239	TMCO4	protein_coding
ENSG00000162545.6	1502.34374328603	0.834668232505289	0.231810211604564	3.60065342560972	0.000317418455389876	0.000619791267883414	CAMK2N1	protein_coding
ENSG00000162571.14	35.8114857037869	-1.15556957363251	0.218103452832219	-5.29826354707668	1.16909143658264e-07	3.41891014643943e-07	TTLL10	protein_coding
ENSG00000162572.21	37.0244439131234	0.225235943878974	0.209448426789548	1.07537663247903	0.282206139373146	0.33535156115697	SCNN1D	protein_coding
ENSG00000162585.17	1559.31054895759	0.458392822439363	0.0927080478580569	4.94447713041264	7.63485033013574e-07	2.03493926744793e-06	FAAP20	protein_coding
ENSG00000162591.16	777.648911656573	-0.322657423958497	0.0999919801704454	-3.22683302609367	0.00125168479282668	0.00226117005777425	MEGF6	protein_coding
ENSG00000162599.17	592.993323041018	0.113176407228337	0.0644353623182123	1.75643316273164	0.079014474487696	0.106884246202466	NFIA	protein_coding
ENSG00000162600.12	104.274120114	-1.26482053282596	0.22347224040953	-5.65985524872386	1.5150072660343e-08	4.86425547201727e-08	OMA1	protein_coding
ENSG00000162601.11	1355.53550104084	0.197548314977946	0.0722314132821748	2.73493631096785	0.00623923467567359	0.010189594309502	MYSM1	protein_coding
ENSG00000162604.12	242.276095056143	-0.188635960010044	0.106874598134996	-1.76502146723185	0.0775601578889173	0.105112343089148	TM2D1	protein_coding
ENSG00000162607.13	2253.67414503067	0.375369113374643	0.0713375069616851	5.26187596626065	1.42592952145514e-07	4.12423937857662e-07	USP1	protein_coding
ENSG00000162613.17	1926.52094965437	0.0428724255893132	0.0647606893676972	0.66201311332393	0.507962817662233	0.562346667318501	FUBP1	protein_coding
ENSG00000162616.9	61.6794127108967	-1.23820592825799	0.193752592271891	-6.39065477132004	1.65176922358775e-10	6.37635489873494e-10	DNAJB4	protein_coding
ENSG00000162623.16	647.797139259312	0.49820814636367	0.0883767807264968	5.63731946635955	1.72717520040365e-08	5.50498823519685e-08	TYW3	protein_coding
ENSG00000162627.17	380.77446079066	-0.381370180789831	0.104165389350106	-3.66119863007494	0.000251038034669537	0.000498455798863782	SNX7	protein_coding
ENSG00000162636.16	233.751404183979	-0.245681244835861	0.127926152392911	-1.92049272365575	0.054795691376475	0.0765836809608292	FAM102B	protein_coding
ENSG00000162641.20	36.1978780984145	0.66895015362765	0.229598092549576	2.9135701703759	0.00357321521653376	0.00603486000157867	AKNAD1	protein_coding
ENSG00000162642.14	342.854782481858	-0.0223917619554042	0.0801873678238333	-0.279243010003739	0.780058338638034	0.812266238972888	C1orf52	protein_coding
ENSG00000162643.13	17.7783811928718	-0.37154726970982	0.314634476114833	-1.18088543346475	0.237648238741175	0.288000795550026	WDR63	protein_coding
ENSG00000162650.16	396.101008380984	0.311903034753923	0.0748822813937145	4.16524482092106	3.11018627261178e-05	6.8928330632723e-05	ATXN7L2	protein_coding
ENSG00000162654.9	17.6102430128878	-1.72532638099714	0.344452814949541	-5.00889035048205	5.4744749479644e-07	1.48581780553614e-06	GBP4	protein_coding
ENSG00000162664.17	509.716795252096	-0.620265213848564	0.16917096839084	-3.66649916205214	0.000245893724449973	0.000488812928039664	ZNF326	protein_coding
ENSG00000162676.12	56.9291866795592	0.254076561432251	0.211757999087619	1.19984398477019	0.230199938079475	0.28011047161409	GFI1	protein_coding
ENSG00000162688.17	1045.01048841493	-0.103974658296058	0.0745038451722758	-1.39556096810355	0.162846743175387	0.205345038668944	AGL	protein_coding
ENSG00000162694.14	448.319759306134	-0.586632011975391	0.105109785616151	-5.58113603349646	2.38952655959325e-08	7.49417902939947e-08	EXTL2	protein_coding
ENSG00000162695.12	492.511359774967	0.0826493644362277	0.0747663442176866	1.10543541082588	0.268970967022928	0.32175041398023	SLC30A7	protein_coding
ENSG00000162702.8	340.912292205336	-0.377062988625948	0.0901465607044387	-4.18277730929986	2.87969433408659e-05	6.41270122509768e-05	ZNF281	protein_coding
ENSG00000162704.16	1066.18569513936	-0.170607383947524	0.0851467688658889	-2.00368594392866	0.0451037129060884	0.0640037181377668	ARPC5	protein_coding
ENSG00000162714.12	1900.78938659702	-0.128105191952737	0.0959854191536449	-1.33463179181077	0.181996887508317	0.226965192312494	ZNF496	protein_coding
ENSG00000162729.14	593.401287741894	0.49721540220587	0.0788214542390522	6.30812266794647	2.82440329960402e-10	1.06765658243503e-09	IGSF8	protein_coding
ENSG00000162734.13	1931.0771266854	0.677772507182248	0.10712912770602	6.32668744435379	2.50479985655654e-10	9.52734101736027e-10	PEA15	protein_coding
ENSG00000162735.19	957.707315245449	-0.342244133749349	0.0948395047243287	-3.60866639639415	0.000307775081340995	0.000602115536115518	PEX19	protein_coding
ENSG00000162736.17	1447.46956529242	-0.0225043962637626	0.0894311425951552	-0.251639368688796	0.801319825754584	0.830877734059921	NCSTN	protein_coding
ENSG00000162745.10	95.2304774946626	-0.600483172614795	0.148445220390696	-4.04514992826561	5.22896489115451e-05	0.000113016928908944	OLFML2B	protein_coding
ENSG00000162755.14	99.5867747918597	-1.57140347337581	0.186867240125657	-8.40919720502713	4.1282650913793e-17	2.7078229781781e-16	KLHDC9	protein_coding
ENSG00000162757.4	92.5645125293491	-0.504690729449277	0.146494606235037	-3.44511475487055	0.000570817000692607	0.00107741092028963	C1orf74	protein_coding
ENSG00000162769.13	725.203076722357	0.545479941220246	0.104480934277519	5.22085627384765	1.78097724812552e-07	5.09236207354581e-07	FLVCR1	protein_coding
ENSG00000162772.17	281.956836319095	0.0543342259711707	0.139984652512013	0.388144164350502	0.69790935051487	0.739113616791543	ATF3	protein_coding
ENSG00000162775.16	325.339450375777	1.00986555755479	0.136696319848121	7.38765724400497	1.49438358647257e-13	7.4782790936674e-13	RBM15	protein_coding
ENSG00000162777.17	480.306553472996	-0.104610408077125	0.0958351382507576	-1.09156630841818	0.275023771728066	0.328040919637871	DENND2D	protein_coding
ENSG00000162783.11	860.94490001871	-0.321240785604911	0.062896661644375	-5.10743777501649	3.2655658293063e-07	9.07411683077968e-07	IER5	protein_coding
ENSG00000162804.14	2105.18169113051	-0.639406870916704	0.0727716590445546	-8.78648198092098	1.5431642269203e-18	1.12842961148435e-17	SNED1	protein_coding
ENSG00000162813.18	354.859439298677	-0.519156858344786	0.0973663580493312	-5.33199422003391	9.71400314407613e-08	2.8626901282475e-07	BPNT1	protein_coding
ENSG00000162814.11	14.06588048554	-1.93057931812352	0.408182042646467	-4.72970174191524	2.24849921602566e-06	5.72062818686867e-06	SPATA17	protein_coding
ENSG00000162817.7	340.148744387319	-0.938312851484915	0.0907312587633827	-10.3416712638357	4.56505779543707e-25	5.12621442231188e-24	C1orf115	protein_coding
ENSG00000162819.12	483.952484262246	-1.08858942965234	0.142872029429147	-7.61933202742243	2.5499179042037e-14	1.36403203814999e-13	BROX	protein_coding
ENSG00000162825.16	945.241955122322	0.125840028559639	0.0747478919379194	1.68352612089922	0.0922732871141174	0.123044467931686	NBPF20	protein_coding
ENSG00000162836.12	582.98206845255	-0.238824039618416	0.0714953663318431	-3.34041283892334	0.000836539345491742	0.00154518138955164	ACP6	protein_coding
ENSG00000162849.16	183.405447731885	0.146304939599285	0.143205191426586	1.02164550140829	0.306948713726709	0.361270480699676	KIF26B	protein_coding
ENSG00000162851.8	592.080180793476	0.476708423547822	0.0864145381886854	5.51653036097854	3.45757779927649e-08	1.06708726789868e-07	TFB2M	protein_coding
ENSG00000162852.14	302.599966861456	0.0642808276762916	0.0946409648953539	0.679207230688824	0.49700656646345	0.552337940318565	CNST	protein_coding
ENSG00000162869.16	301.395733226265	-0.59835989950032	0.0912497868553653	-6.55738407859238	5.47598472832952e-11	2.21811488478823e-10	PPP1R21	protein_coding
ENSG00000162873.15	21.7437596532386	-1.88273386272655	0.370059131995699	-5.08765680925943	3.62514614247088e-07	1.00240833174204e-06	KLHDC8A	protein_coding
ENSG00000162885.14	1191.99020437333	0.133862712527546	0.0679935405663131	1.96875631732976	0.0489810807346034	0.0690697413606702	B3GALNT2	protein_coding
ENSG00000162889.11	1618.44609232058	-0.188942011880697	0.0627808632453353	-3.00954784808149	0.00261636864161344	0.004512578935761	MAPKAPK2	protein_coding
ENSG00000162909.18	4200.07264074131	0.475822354946616	0.0553556754972276	8.59572845372372	8.27382442151771e-18	5.75552383404894e-17	CAPN2	protein_coding
ENSG00000162910.19	895.790165322657	1.09943044636671	0.0756266355603005	14.5376088493331	6.99952031027007e-48	2.39851275564703e-46	MRPL55	protein_coding
ENSG00000162913.10	39.5130351990897	-0.78553388361895	0.210975408045341	-3.7233433550233	0.00019660185985551	0.000396289399125793	OBSCN-AS1	lncRNA
ENSG00000162923.16	1264.62502590887	-0.364792364345735	0.0996042514490704	-3.66241760807028	0.000249846123381507	0.000496153625732793	WDR26	protein_coding
ENSG00000162924.15	461.494097183131	0.652664464762757	0.0807962683464245	8.07790357302608	6.58896738702425e-16	3.9739222011007e-15	REL	protein_coding
ENSG00000162927.14	82.6451561315242	-1.32003822568285	0.24872853790705	-5.3071442335907	1.11356062662385e-07	3.26400979223097e-07	PUS10	protein_coding
ENSG00000162928.9	317.531237012496	-0.362428490405553	0.0909145945960748	-3.98647205122335	6.70630233564262e-05	0.000142986075049702	PEX13	protein_coding
ENSG00000162929.14	147.965657636186	0.125060802119799	0.144448240825557	0.865782798080791	0.386609284257195	0.442786997249903	KIAA1841	protein_coding
ENSG00000162946.23	44.1270148990295	-1.03950330050556	0.201612774204472	-5.1559396700296	2.52362145108861e-07	7.10024054436437e-07	DISC1	protein_coding
ENSG00000162959.13	823.164910961242	0.471378472028165	0.0765127217950591	6.16078556570973	7.23849548093718e-10	2.61960517251155e-09	MEMO1	protein_coding
ENSG00000162961.14	1117.21160161858	0.263501880978303	0.0651152096272635	4.04670249065705	5.19441919646254e-05	0.000112352089159134	DPY30	protein_coding
ENSG00000162971.11	227.683512008223	-0.255494926770483	0.105011390689447	-2.43302107602845	0.0149734292922195	0.0230382482505779	TYW5	protein_coding
ENSG00000162972.10	300.762579668105	0.308687019065432	0.138849988799616	2.22316920393071	0.0262043925900905	0.0386677350540072	MAIP1	protein_coding
ENSG00000162976.13	361.691264702084	-0.538063897334539	0.105251613815599	-5.11216766972549	3.18482949476545e-07	8.86427775787661e-07	SLC66A3	protein_coding
ENSG00000162980.17	1073.03982226805	0.210852946377954	0.0997222980351316	2.11440119745006	0.0344810154793821	0.0499169612173341	ARL5A	protein_coding
ENSG00000162994.16	22.9082492349399	-0.875519710552114	0.289677999362526	-3.02238938572763	0.0025078772044123	0.00433377287596486	CLHC1	protein_coding
ENSG00000162999.13	20.3302778884799	-2.57019010298628	0.36826941088791	-6.97910287142628	2.97070903191786e-12	1.33808859813736e-11	DUSP19	protein_coding
ENSG00000163001.12	798.200583775136	-0.120433157199051	0.089859149957006	-1.3402436730892	0.180166137276966	0.224902317732899	CFAP36	protein_coding
ENSG00000163002.13	425.348447268086	0.470145278446658	0.084758344968176	5.54689073533918	2.90794336648059e-08	9.04029667817795e-08	NUP35	protein_coding
ENSG00000163006.12	292.208907901813	0.490550333733477	0.0856514852726099	5.72728344607408	1.02051580976426e-08	3.32981032122238e-08	CCDC138	protein_coding
ENSG00000163013.11	722.170136265376	0.444753668991106	0.0956376844743041	4.65040189372843	3.31288810475965e-06	8.26626431102722e-06	FBXO41	protein_coding
ENSG00000163026.12	282.727983016277	0.0500322312470477	0.0994773347722223	0.50295106278841	0.614998678969392	0.664007404499415	WDCP	protein_coding
ENSG00000163029.16	829.124406383298	0.707021336105591	0.0895143040964372	7.89841738973796	2.82466892609124e-15	1.63149717299518e-14	SMC6	protein_coding
ENSG00000163032.12	2451.51530331405	0.625380347644848	0.0567960770446237	11.0109778735862	3.38311594634737e-28	4.55944982434099e-27	VSNL1	protein_coding
ENSG00000163040.14	743.748690222366	0.065769911153424	0.0823618593993746	0.798548158492927	0.424552458000928	0.480945461094669	CCDC74A	protein_coding
ENSG00000163041.12	4943.87236271515	-0.476454038699218	0.0458563638559395	-10.3901399639105	2.74949333529336e-25	3.11263012172507e-24	H3-3A	protein_coding
ENSG00000163050.17	849.78990853465	-1.14390461208473	0.0744574558966227	-15.3631976584445	2.88963362265266e-53	1.23014681490252e-51	COQ8A	protein_coding
ENSG00000163053.11	120.716844511806	0.28084450602044	0.212142735819029	1.32384691342916	0.185553891939704	0.23083598945987	SLC16A14	protein_coding
ENSG00000163069.13	930.603732556841	-0.044219951126121	0.0942608240508046	-0.469123324259158	0.638981488093996	0.686024171586971	SGCB	protein_coding
ENSG00000163071.11	213.521398714858	-1.18816032145571	0.138244713035919	-8.59461671526637	8.354317658126e-18	5.80887337439216e-17	SPATA18	protein_coding
ENSG00000163082.10	628.653047307132	0.0256851399365911	0.0827868962661501	0.310256104468712	0.756366208751783	0.790774713938535	SGPP2	protein_coding
ENSG00000163104.18	1243.64664648539	-0.187891141554231	0.0709608488607647	-2.64781417599584	0.00810140429532428	0.0130029155477254	SMARCAD1	protein_coding
ENSG00000163110.15	3149.8227886757	-0.429877047457269	0.0974427028399996	-4.41158788629996	1.02615286384813e-05	2.41606751166092e-05	PDLIM5	protein_coding
ENSG00000163125.15	2368.9671731365	-0.376184760046282	0.0462135696782665	-8.14013638559489	3.94832878547566e-16	2.42046966820796e-15	RPRD2	protein_coding
ENSG00000163126.15	414.0981912738	0.626112076783303	0.0829828500781999	7.54507800338598	4.52016868113611e-14	2.36913768865059e-13	ANKRD23	protein_coding
ENSG00000163132.8	1293.56695759436	0.286432319055206	0.0811914629864632	3.5278625180453	0.000418929680193292	0.000805346201559003	MSX1	protein_coding
ENSG00000163138.19	235.122781355291	-0.233613227778052	0.117026314725381	-1.99624527463126	0.0459072315846524	0.0650774715061908	PACRGL	protein_coding
ENSG00000163155.12	126.062772689718	-0.208417315116767	0.120366799449385	-1.73151829300245	0.0833593650854771	0.112224378345642	LYSMD1	protein_coding
ENSG00000163156.12	444.270382087157	0.0732451499306275	0.0737836328776608	0.992701864545947	0.320855266028985	0.375814763237353	SCNM1	protein_coding
ENSG00000163157.15	18.5633770323148	-0.750310110982921	0.291728164972676	-2.57194951009683	0.0101127638752857	0.0159960018946379	TMOD4	protein_coding
ENSG00000163159.14	1062.8028253945	-0.339005278275211	0.0570112702049283	-5.94628530563604	2.74295890533371e-09	9.45649468761903e-09	VPS72	protein_coding
ENSG00000163161.14	1791.71429918142	0.293641983822738	0.0540321378501162	5.43458015000801	5.49256045155293e-08	1.65993279377266e-07	ERCC3	protein_coding
ENSG00000163162.9	885.013698888458	0.320730440228647	0.0894918826136572	3.5839053874111	0.000338494741218658	0.000658504980912009	RNF149	protein_coding
ENSG00000163166.15	903.162991812077	0.297193084858311	0.0681561424401306	4.36047396783599	1.29781022005606e-05	3.01710276743485e-05	IWS1	protein_coding
ENSG00000163170.12	389.077572694624	1.27261689833324	0.099190789115673	12.8299906642457	1.11377596597815e-37	2.41444511887151e-36	BOLA3	protein_coding
ENSG00000163171.8	715.932044604078	-0.307641715574789	0.0737021153619291	-4.17412328077766	2.99135750942364e-05	6.6497333551304e-05	CDC42EP3	protein_coding
ENSG00000163191.6	10064.0467312285	0.0565624596771316	0.0842481298046238	0.67137940994421	0.501978858331638	0.556851483768776	S100A11	protein_coding
ENSG00000163214.21	858.957738603432	0.0108674443611955	0.0631781174578735	0.172012791746159	0.863427472533672	0.885205746476964	DHX57	protein_coding
ENSG00000163219.12	24.0856362341798	-2.3805287404836	0.32023993061755	-7.43357874170467	1.05698222735918e-13	5.37208492874307e-13	ARHGAP25	protein_coding
ENSG00000163235.16	162.721148138055	-0.103847129285176	0.125863025876721	-0.825080507653542	0.409325885352132	0.465698466897687	TGFA	protein_coding
ENSG00000163249.13	355.471591978816	0.271628371613006	0.103370442351742	2.62771799591151	0.0085959744276075	0.0137353800911577	CCNYL1	protein_coding
ENSG00000163251.4	444.149809625019	0.735398554636164	0.0954326348314056	7.70594415563756	1.29879419542644e-14	7.12472063485366e-14	FZD5	protein_coding
ENSG00000163257.11	1254.97756135067	-0.158897873998968	0.0796979157517088	-1.99375193818116	0.0461791703005822	0.0654265560122182	DCAF16	protein_coding
ENSG00000163281.12	458.707409993711	0.207531231515673	0.076786289762564	2.70271206171563	0.00687762968605205	0.0111570761587871	GNPDA2	protein_coding
ENSG00000163291.14	976.771182222785	0.178767964117641	0.0658818718298575	2.71346212778101	0.00665841786807841	0.0108232929459522	PAQR3	protein_coding
ENSG00000163293.12	369.113248081869	1.25491716345868	0.111797597597376	11.2249027745488	3.07724726459164e-29	4.33452257555336e-28	NIPAL1	protein_coding
ENSG00000163297.17	1372.52191659791	-0.419623975151949	0.0548062737298011	-7.65649526221625	1.9107580127447e-14	1.03114811824778e-13	ANTXR2	protein_coding
ENSG00000163312.11	158.103483649063	-0.586800644301579	0.130456594827166	-4.49805274374205	6.85786862069365e-06	1.65079234729975e-05	HELQ	protein_coding
ENSG00000163319.11	380.819691029566	0.177959274896825	0.10202834485435	1.74421407257827	0.0811217683558941	0.109482866988973	MRPS18C	protein_coding
ENSG00000163320.12	1195.74444997207	-0.629560904012346	0.104542722869094	-6.02204425840969	1.72227781702755e-09	6.02600088773626e-09	CGGBP1	protein_coding
ENSG00000163322.14	774.144370666401	-0.357356538227369	0.0792246495457703	-4.51067363852351	6.46220789100668e-06	1.5612065001305e-05	ABRAXAS1	protein_coding
ENSG00000163328.13	113.873261464423	0.534553673226026	0.146938276389193	3.63794707792926	0.000274819875412033	0.000541385944305504	GPR155	protein_coding
ENSG00000163344.6	258.993250816536	0.0914035844346864	0.0899893158822371	1.01571596070694	0.309764665306011	0.364220140011677	PMVK	protein_coding
ENSG00000163346.17	379.7099845424	-4.71188107878693	0.147185174875673	-32.0132858677313	7.12417666169965e-225	1.55541131315365e-221	PBXIP1	protein_coding
ENSG00000163347.6	16.4484644096716	-0.624510366300934	0.343715049272914	-1.81694216654757	0.0692259692471103	0.0948521147573594	CLDN1	protein_coding
ENSG00000163348.4	1496.13214272263	-0.102576487638266	0.0757731149716464	-1.35373196253908	0.175821907003082	0.220000508001319	PYGO2	protein_coding
ENSG00000163349.22	1348.05323402132	-0.0424406563364963	0.0831998543114497	-0.510104935732511	0.609977947492587	0.659378481505815	HIPK1	protein_coding
ENSG00000163354.15	39.995469056778	-0.378779878835235	0.22950005187423	-1.65045661533363	0.0988495797776878	0.130900106380938	DCST2	protein_coding
ENSG00000163362.11	1946.7119991604	0.268084754878931	0.103130584262075	2.59946898194308	0.00933681161353567	0.0148361917123795	INAVA	protein_coding
ENSG00000163374.19	1760.48263051618	0.123482720017476	0.0758881118355313	1.62716816943731	0.103701386054749	0.136638355295691	YY1AP1	protein_coding
ENSG00000163376.11	68.1649785622958	1.14365754378059	0.163258984855503	7.00517368028973	2.4667963375497e-12	1.11538604812935e-11	KBTBD8	protein_coding
ENSG00000163378.14	478.848069693362	0.0742112748639055	0.102655319445283	0.722916993146775	0.469730882758901	0.525733949557253	EOGT	protein_coding
ENSG00000163382.12	1634.08179458002	0.243733011039555	0.0780119690062285	3.12430277231043	0.00178226959643416	0.00315040784666936	NAXE	protein_coding
ENSG00000163389.12	454.743062070278	-0.0780045881184505	0.124696426585452	-0.625555922125769	0.531606257608608	0.585636735748026	POGLUT1	protein_coding
ENSG00000163393.13	74.3354456239552	-1.80431824898716	0.187067907931477	-9.64525807199426	5.14815378207376e-22	4.72831936607171e-21	SLC22A15	protein_coding
ENSG00000163399.16	7576.86146541045	0.415390249665941	0.0476341527042788	8.72042906367531	2.77149535507979e-18	1.98671498647676e-17	ATP1A1	protein_coding
ENSG00000163412.13	484.858007151683	-0.466853612135543	0.076355775305599	-6.11418861595018	9.70494663787666e-10	3.47273939280424e-09	EIF4E3	protein_coding
ENSG00000163428.4	2507.83016209408	0.682524107797661	0.0694078322253364	9.83353154701343	8.07368105016494e-23	7.85923996749495e-22	LRRC58	protein_coding
ENSG00000163444.12	1508.00245984235	0.134242976506861	0.0709051015323433	1.89327669808958	0.058321082293397	0.081080787836804	TMEM183A	protein_coding
ENSG00000163462.18	17.2990017840873	-1.9360843297732	0.40952710052478	-4.72760979015123	2.27178231920318e-06	5.77697989756775e-06	TRIM46	protein_coding
ENSG00000163463.13	947.365036479705	-0.241548807658408	0.0622773158690517	-3.87860016585019	0.000105059267265554	0.000219099326642958	KRTCAP2	protein_coding
ENSG00000163466.16	3211.72638160059	0.153856469521579	0.0593798714061492	2.59105427273872	0.00956824004176251	0.0151897177270444	ARPC2	protein_coding
ENSG00000163468.15	7509.71938417575	0.677211673996879	0.0436387108149845	15.5185994579001	2.5965657850523e-54	1.16715632038101e-52	CCT3	protein_coding
ENSG00000163472.19	157.685203743708	-0.576953896685728	0.110660726640554	-5.21371867148297	1.85092108474687e-07	5.28345665636653e-07	TMEM79	protein_coding
ENSG00000163479.14	7010.79885815441	0.399701231155136	0.0801689030752674	4.98573905620078	6.17254061318083e-07	1.66610629090856e-06	SSR2	protein_coding
ENSG00000163481.8	698.446585930257	0.452938032959168	0.0812788725175017	5.57264168325708	2.50905286582522e-08	7.86581639967321e-08	RNF25	protein_coding
ENSG00000163482.12	500.270552667973	-0.338811886367739	0.0699290480467734	-4.84508077589042	1.26560177620953e-06	3.30240600065055e-06	STK36	protein_coding
ENSG00000163485.17	214.351450394722	0.712704766520024	0.136338529752963	5.22746407645295	1.71850774259058e-07	4.9238758586449e-07	ADORA1	protein_coding
ENSG00000163491.16	164.975619504457	0.557706285771981	0.335559264114948	1.66202023133814	0.0965087180548835	0.128133327950029	NEK10	protein_coding
ENSG00000163507.14	749.148892202382	1.26900553738638	0.0969734881755283	13.086107979218	3.9535281850044e-39	9.25295118704781e-38	CIP2A	protein_coding
ENSG00000163510.14	594.563063903263	0.154191634585683	0.0830852605697238	1.85582416819031	0.0634786245422835	0.0876055462235614	CWC22	protein_coding
ENSG00000163512.14	807.227812271362	-0.152297845678682	0.0740042124877977	-2.05796184512867	0.0395937961691276	0.05678603480225	AZI2	protein_coding
ENSG00000163513.19	1183.25400447046	-1.01703380884372	0.07979498758724	-12.7455851500923	3.29906126757627e-37	6.9067881304614e-36	TGFBR2	protein_coding
ENSG00000163516.14	745.514540219902	-0.582577956155795	0.0627159958854443	-9.28914462619583	1.55533200569911e-20	1.2911536688267e-19	ANKZF1	protein_coding
ENSG00000163517.15	177.986709421536	-0.962515063218357	0.123128051229709	-7.81718750199885	5.4016614311348e-15	3.03952841134143e-14	HDAC11	protein_coding
ENSG00000163521.16	63.5175151650481	-1.08675103811098	0.215041535827101	-5.0536796713764	4.33378236271782e-07	1.19124452966576e-06	GLB1L	protein_coding
ENSG00000163527.10	10479.6991039901	-0.367000391002807	0.0469053929956182	-7.82426854492171	5.1061703873297e-15	2.87749270020501e-14	STT3B	protein_coding
ENSG00000163528.13	330.491511872579	0.398664914550512	0.104112709605928	3.82916664122448	0.000128577923434383	0.000265839950654475	CHCHD4	protein_coding
ENSG00000163535.18	389.279373949389	-0.43956979045488	0.289667521049282	-1.5174976775532	0.129141079413441	0.166488770035537	SGO2	protein_coding
ENSG00000163536.13	32.6001214129764	-0.110475850726051	0.236398871826113	-0.467328163931819	0.640265109370292	0.687234168191762	SERPINI1	protein_coding
ENSG00000163539.17	1441.99080825675	0.190815295571121	0.0592916170381031	3.21825082706879	0.00128974977171716	0.00232526197489127	CLASP2	protein_coding
ENSG00000163541.12	1357.12111256852	0.878299579956615	0.0653056377575701	13.4490621348354	3.11801858293904e-41	8.14575692359955e-40	SUCLG1	protein_coding
ENSG00000163545.11	25.4193895772365	-1.01518659563498	0.301848520756487	-3.36323197175438	0.000770356017290059	0.00143071466912674	NUAK2	protein_coding
ENSG00000163558.13	1413.86685567999	0.186898280033845	0.0989034866701384	1.88970365278613	0.0587976053045714	0.0816834790784704	PRKCI	protein_coding
ENSG00000163577.8	209.627187762192	0.366318997696599	0.133809734526505	2.73761097421532	0.00618872360062818	0.0101135866967922	EIF5A2	protein_coding
ENSG00000163584.18	1822.84071855502	0.313668837861612	0.108082623595908	2.90212087221658	0.00370645498713954	0.00624402023461789	RPL22L1	protein_coding
ENSG00000163590.14	450.917794042354	-0.604646025793269	0.0823321057474699	-7.34398835428608	2.0732117094363e-13	1.02540111829498e-12	PPM1L	protein_coding
ENSG00000163596.16	234.673398659811	-0.0323491707262664	0.122121335852896	-0.264893685450947	0.791091362911144	0.821850948227246	ICA1L	protein_coding
ENSG00000163597.15	3098.94957286753	0.692246019771991	0.0638392897411461	10.8435733320169	2.13947679032803e-27	2.76162363062358e-26	SNHG16	lncRNA
ENSG00000163602.10	1059.87197229856	0.171231837675681	0.120289362650176	1.42349941759734	0.154591430826183	0.196035582253282	RYBP	protein_coding
ENSG00000163605.15	1413.32041119224	0.0712734086032389	0.0786931699972994	0.905712765233436	0.365087904146743	0.420565194774604	PPP4R2	protein_coding
ENSG00000163607.17	391.264391099976	0.154903064292826	0.0693081714109849	2.23498991734003	0.0254180106879289	0.0375871753598082	GTPBP8	protein_coding
ENSG00000163608.15	1282.69684547421	0.0402720528380894	0.0602890760164917	0.667982584889396	0.504144709104608	0.55888898804916	NEPRO	protein_coding
ENSG00000163611.11	244.000247403222	-0.239306399616112	0.122736466895511	-1.94975792988926	0.0512049780479098	0.0719732989521021	SPICE1	protein_coding
ENSG00000163617.11	61.1284314081867	-1.62746185136636	0.216308585189708	-7.5237968476334	5.32079984712439e-14	2.76403072955819e-13	CCDC191	protein_coding
ENSG00000163624.6	832.62337820472	0.3915972367237	0.0891868489304606	4.39075089455207	1.12959891913132e-05	2.64577169058759e-05	CDS1	protein_coding
ENSG00000163625.16	1121.60176209574	-0.36644032112544	0.090661051898073	-4.04187149226347	5.30262917266824e-05	0.000114495735583341	WDFY3	protein_coding
ENSG00000163626.17	296.118401217519	-0.118537623950347	0.182333823933839	-0.65011319015258	0.515619109720131	0.56966723442874	COX18	protein_coding
ENSG00000163629.13	1115.11542923986	-0.547403974697904	0.0779925846974679	-7.0186669261094	2.23995037295996e-12	1.01491733026822e-11	PTPN13	protein_coding
ENSG00000163633.12	47.7708717796563	-1.07050318341519	0.231976499035999	-4.61470531654618	3.93653452715441e-06	9.73496070849528e-06	C4orf36	protein_coding
ENSG00000163634.12	497.844742888518	0.245855151700522	0.102224860195684	2.40504267973458	0.0161705771214656	0.0247332796384467	THOC7	protein_coding
ENSG00000163635.20	1029.94982475125	0.467408225483026	0.114337057544817	4.08798543114349	4.35135472773009e-05	9.46644189379345e-05	ATXN7	protein_coding
ENSG00000163636.11	1101.11825082718	0.187567892187589	0.066285075994086	2.82971527715114	0.00465894448095188	0.00774025964804735	PSMD6	protein_coding
ENSG00000163644.15	113.943451508629	-0.418058989101582	0.160593577129419	-2.603211140659	0.00923550569091258	0.0146874332439352	PPM1K	protein_coding
ENSG00000163655.16	3649.96373086025	0.410548018549796	0.0515143814203666	7.96958067300955	1.5921366882482e-15	9.33357307498937e-15	GMPS	protein_coding
ENSG00000163659.13	1262.76044956019	-0.137902903739504	0.0640044503850275	-2.15458304711516	0.0311944768337892	0.0454605882951082	TIPARP	protein_coding
ENSG00000163660.12	1705.8522766039	0.187128271003537	0.0619780401936461	3.01926731498557	0.00253386850128355	0.00437621339192186	CCNL1	protein_coding
ENSG00000163666.10	48.4201606440912	-0.863602660630447	0.306185888711106	-2.82051751067234	0.00479462566459234	0.00795357256398185	HESX1	protein_coding
ENSG00000163681.16	1865.09058183656	-0.0581663750559559	0.0816897489391796	-0.712040076157688	0.476439959639971	0.532151714037687	SLMAP	protein_coding
ENSG00000163682.17	13607.2057797069	0.132376174308429	0.0738496362279597	1.79250949726833	0.0730513892338487	0.0995936112097155	RPL9	protein_coding
ENSG00000163683.12	463.746549854252	-2.07119495024779	0.0811706635591926	-25.5165457497757	1.29170923203349e-143	6.80730765281649e-141	SMIM14	protein_coding
ENSG00000163684.11	716.159051487182	0.314286594385912	0.0634571964904761	4.95273368140493	7.31780960733559e-07	1.95521126274318e-06	RPP14	protein_coding
ENSG00000163686.15	377.731111632618	0.948053996790968	0.0926107543123388	10.236975217733	1.35403511379914e-24	1.47601416862997e-23	ABHD6	protein_coding
ENSG00000163694.15	34.5046801650311	-2.57814600689371	0.312254844318525	-8.25654446617261	1.4995038070909e-16	9.46198046398442e-16	RBM47	protein_coding
ENSG00000163697.17	1239.92047056037	-0.539333157635129	0.070956447497434	-7.60090416948555	2.94068819895441e-14	1.5637626215943e-13	APBB2	protein_coding
ENSG00000163701.19	733.488438400131	0.771162891864533	0.131171235109884	5.87905489506536	4.12615529407780e-09	1.39476705820207e-08	IL17RE	protein_coding
ENSG00000163702.20	463.889418392199	-1.35930706721943	0.138877328899916	-9.78782554349837	1.26997601199821e-22	1.22609244417995e-21	IL17RC	protein_coding
ENSG00000163703.19	1579.61216325549	-0.295496734344375	0.0720598011312597	-4.10071537397274	4.11874900105799e-05	8.98727027172606e-05	CRELD1	protein_coding
ENSG00000163704.12	37.9462866342238	-0.385582966713551	0.207386022479216	-1.85925243227129	0.0629913659891351	0.0870037999468551	PRRT3	protein_coding
ENSG00000163714.18	3414.45749650253	0.461369680436527	0.0719830021999586	6.40942536899069	1.46069128772561e-10	5.6774529375154e-10	U2SURP	protein_coding
ENSG00000163719.20	748.954779201879	-0.595724796026316	0.0726582026727807	-8.19900264680628	2.42389591122591e-16	1.51078308365684e-15	MTMR14	protein_coding
ENSG00000163738.18	320.426297617384	-0.151117081908817	0.0866294005945329	-1.74440872119291	0.0810878453480117	0.109446749134828	MTHFD2L	protein_coding
ENSG00000163743.13	402.597410028688	0.28666754725391	0.0783241686194394	3.66001391788488	0.000252201549409656	0.000500570945406204	RCHY1	protein_coding
ENSG00000163754.18	760.83326672049	0.353173386626731	0.078451783784528	4.50178911924731	6.73838225947501e-06	1.62356449742325e-05	GYG1	protein_coding
ENSG00000163755.9	565.334917418027	-0.012285744102039	0.0779394311538996	-0.157631944705621	0.874746830026053	0.895189219451464	HPS3	protein_coding
ENSG00000163762.7	73.1336245527096	-1.52357079958423	0.19352723588102	-7.87264279701136	3.47226991258252e-15	1.98826156140872e-14	TM4SF18	protein_coding
ENSG00000163781.14	2361.61812862591	0.436518816993411	0.0532491257235749	8.19767106148284	2.45088902113672e-16	1.52698479046198e-15	TOPBP1	protein_coding
ENSG00000163785.13	1388.34981227514	-0.042798926365069	0.0467436354923131	-0.915609706311936	0.359871638591696	0.415401680709735	RYK	protein_coding
ENSG00000163788.14	440.602175105604	-0.174100121108775	0.0763990036326172	-2.27882711593959	0.0226773443354072	0.0338157726098183	SNRK	protein_coding
ENSG00000163794.6	21.6560257708099	0.125399064506262	0.306423713886244	0.409234203566945	0.682367795866323	0.725469706033044	UCN	protein_coding
ENSG00000163795.14	484.454652145206	-0.370466453452856	0.0978134908777301	-3.78747808843619	0.000152184100941917	0.000311731619715227	ZNF513	protein_coding
ENSG00000163798.13	708.914899850848	0.0480220886517154	0.0663087820042513	0.724219133577759	0.46893121373864	0.525031189711915	SLC4A1AP	protein_coding
ENSG00000163806.16	665.847841707408	-0.0622459847051852	0.0746673619554702	-0.83364381806213	0.404481725910883	0.460667279014534	SPDYA	protein_coding
ENSG00000163807.6	893.407146560936	-0.283700332859253	0.113379447843635	-2.50222009592525	0.0123417172840354	0.0192467821685625	KIAA1143	protein_coding
ENSG00000163808.17	920.776616710934	0.114296974167827	0.100918748972689	1.13256431863576	0.257397259892234	0.309382801646325	KIF15	protein_coding
ENSG00000163811.12	2982.20696578956	0.802164848648687	0.0610447597844991	13.1406012814286	1.9268948381629e-39	4.5727847533608e-38	WDR43	protein_coding
ENSG00000163812.15	1825.66321056878	-0.504478909917382	0.044496491954586	-11.3374984803805	8.55551340155723e-30	1.23004620240827e-28	ZDHHC3	protein_coding
ENSG00000163814.8	5392.76080942184	0.363002800850122	0.117077987796611	3.10052135061233	0.00193180286149972	0.00339822089460178	CDCP1	protein_coding
ENSG00000163815.6	96.4214823675748	0.355999338869105	0.14881892378877	2.39216444929007	0.016749335780213	0.0255545671088146	CLEC3B	protein_coding
ENSG00000163817.16	43.8524037741339	1.187254272299	0.203427921792116	5.83624048183639	5.3391819046996e-09	1.78552991355632e-08	SLC6A20	protein_coding
ENSG00000163818.17	406.230506351761	-1.84430638020324	0.103725717442043	-17.7806085673378	9.98898370076815e-71	7.99275591093401e-69	LZTFL1	protein_coding
ENSG00000163820.15	1175.32996911713	0.362319964757996	0.0767856886868056	4.71858716063394	2.37488214358464e-06	6.01712927725532e-06	FYCO1	protein_coding
ENSG00000163832.16	600.198187979702	-0.0102720652433342	0.0861474604684645	-0.119238166598009	0.905086669757441	0.921548272745035	ELP6	protein_coding
ENSG00000163840.10	315.621852106283	-0.689585727425707	0.0916117113701648	-7.52726607889005	5.18137175835918e-14	2.6946558399808e-13	DTX3L	protein_coding
ENSG00000163848.20	1067.16267257336	-0.115222994445242	0.0796732178305436	-1.44619481405043	0.14812256787506	0.188614997903228	ZNF148	protein_coding
ENSG00000163864.17	474.237243827198	-0.249934266974196	0.0811680583409877	-3.07921948710687	0.00207543716009496	0.00363332257935065	NMNAT3	protein_coding
ENSG00000163866.9	554.51777482679	0.34351308650102	0.0795307175981459	4.31925043398613	1.56560041907799e-05	3.60619008361249e-05	SMIM12	protein_coding
ENSG00000163867.17	380.89418722079	-0.211572429014013	0.084379249732713	-2.50739879394766	0.0121623405381207	0.0190000051563017	ZMYM6	protein_coding
ENSG00000163870.16	986.603610819721	0.112003135372239	0.0832206780884522	1.34585703871813	0.178348626160231	0.222833719228811	TPRA1	protein_coding
ENSG00000163872.16	2132.81850821937	-0.208412601198229	0.0573408001458984	-3.63463015283955	0.000278379696395793	0.000548045459231857	YEATS2	protein_coding
ENSG00000163874.11	288.415974621946	0.689763937800849	0.124675422585254	5.53247723968356	3.15739423769072e-08	9.78196961983119e-08	ZC3H12A	protein_coding
ENSG00000163875.16	1746.0157685447	-0.0728659214169877	0.0627613799788338	-1.16099935089958	0.245642163415565	0.296661672289928	MEAF6	protein_coding
ENSG00000163877.11	385.885071764837	-0.153845487703335	0.0813279318599498	-1.89166851025135	0.058535161464387	0.0813562088632436	SNIP1	protein_coding
ENSG00000163882.9	801.740715150804	0.769655151340639	0.067424264060027	11.4151064467745	3.5147340582887e-30	5.12065592114644e-29	POLR2H	protein_coding
ENSG00000163884.4	282.158584613922	0.236056355786349	0.124830244658837	1.89101893080074	0.0586218172091566	0.0814692400115977	KLF15	protein_coding
ENSG00000163888.4	599.883395398324	-0.0701980417165332	0.0759757763285616	-0.923952937485728	0.355510819377497	0.411050979917256	CAMK2N2	protein_coding
ENSG00000163900.11	609.714693759593	0.172885080574308	0.0686118967206309	2.51975369924912	0.0117436976962319	0.0183741740265676	TMEM41A	protein_coding
ENSG00000163902.12	11129.4914848689	0.554672793519179	0.0571723526592343	9.70176611106435	2.9632424270124e-22	2.77325376681142e-21	RPN1	protein_coding
ENSG00000163904.13	686.523094655955	-0.104892680449077	0.0701607527367422	-1.49503356730872	0.134905681898857	0.173111967796829	SENP2	protein_coding
ENSG00000163913.12	660.153801802659	-0.0270161679178592	0.0895893874211094	-0.301555448647856	0.762990974554814	0.796704738874144	IFT122	protein_coding
ENSG00000163918.10	1189.46466957622	0.874386207023014	0.0695988274074835	12.5632318760732	3.36309465830132e-36	6.73632708555952e-35	RFC4	protein_coding
ENSG00000163930.10	2122.17553403908	0.25021686854069	0.060687686906157	4.12302530046345	3.7392860889876e-05	8.20613286875324e-05	BAP1	protein_coding
ENSG00000163931.16	13091.0136588819	0.556659086468581	0.131282127231061	4.24017418219346	2.23346407354387e-05	5.04642688290522e-05	TKT	protein_coding
ENSG00000163932.15	902.335903139728	0.650631719713248	0.13940315965853	4.66726666244135	3.05233077898999e-06	7.64984770339522e-06	PRKCD	protein_coding
ENSG00000163933.10	407.258413494772	0.726942906856857	0.124025914692098	5.86121786452078	4.59484647599754e-09	1.54506135737449e-08	RFT1	protein_coding
ENSG00000163935.14	709.522506045439	0.301813947908536	0.0834899200094499	3.6149746924464	0.000300376963094813	0.000588848271803235	SFMBT1	protein_coding
ENSG00000163938.17	3827.03644418454	0.788492531463583	0.0561976189806745	14.030710655815	1.01133036620705e-44	3.13512413524187e-43	GNL3	protein_coding
ENSG00000163939.18	1727.28899882692	-0.438877478679191	0.0588191078281368	-7.46147799387819	8.55572538842621e-14	4.37461194751816e-13	PBRM1	protein_coding
ENSG00000163945.18	718.113636742284	0.432015115915405	0.0821849718337262	5.25661938279231	1.46727541992074e-07	4.23660877435268e-07	UVSSA	protein_coding
ENSG00000163946.13	1100.74628491649	-0.696732955699056	0.0743121232295723	-9.37576434933288	6.86763449648945e-21	5.86357865976806e-20	TASOR	protein_coding
ENSG00000163947.12	1121.27739950198	-0.242967825230588	0.053903650966489	-4.50744654349363	6.56124538469553e-06	1.58338091290545e-05	ARHGEF3	protein_coding
ENSG00000163950.13	3134.31690784338	0.854154014507672	0.0575661752091584	14.837776027402	8.34778732830731e-50	3.0594540464873e-48	SLBP	protein_coding
ENSG00000163956.13	1356.20156127073	0.49210652998538	0.0649118571154773	7.58115006800575	3.42505148071101e-14	1.81375820442503e-13	LRPAP1	protein_coding
ENSG00000163960.12	992.661917773032	-1.01619790830209	0.0799372364580743	-12.7124473315395	5.04310487560171e-37	1.04577709381033e-35	UBXN7	protein_coding
ENSG00000163961.4	416.456145386844	0.102002010595797	0.0874462460595842	1.16645385241917	0.243430996218771	0.294331955317364	RNF168	protein_coding
ENSG00000163964.16	346.443756768355	0.256895610385269	0.154990094461113	1.65749695990877	0.0974190430052048	0.12922968789589	PIGX	protein_coding
ENSG00000163975.12	1000.10893470997	0.393217318365554	0.0806853084642463	4.87346861343163	1.09655696087648e-06	2.87801477469951e-06	MELTF	protein_coding
ENSG00000163995.20	203.577376964774	-0.0436654766909817	0.0990038245909284	-0.44104838243777	0.659177970862448	0.704786408891198	ABLIM2	protein_coding
ENSG00000164008.16	237.821503427176	0.0278507714995704	0.103284763364828	0.269650339432878	0.787429269025492	0.818770003981262	C1orf50	protein_coding
ENSG00000164010.15	263.738698576274	-0.822937307496264	0.0860953149115151	-9.55844471144616	1.19539557158026e-21	1.07213794134162e-20	ERMAP	protein_coding
ENSG00000164011.18	163.3617613068	-0.58941423568962	0.117180051043983	-5.02998787283671	4.9051085971016e-07	1.33817876989475e-06	ZNF691	protein_coding
ENSG00000164022.17	868.47652010149	0.519403260609779	0.0681825883684316	7.61782843741764	2.57978861800607e-14	1.37904545117127e-13	AIMP1	protein_coding
ENSG00000164023.14	588.754788573177	0.305598052882348	0.090669166700151	3.37047382262794	0.000750390350954263	0.00139634917005163	SGMS2	protein_coding
ENSG00000164024.12	2307.73935642251	0.389521268659918	0.0771951972855234	5.04592620210799	4.5132960052725e-07	1.23813862589445e-06	METAP1	protein_coding
ENSG00000164031.17	938.700604545341	-0.189150122066955	0.0806886267133778	-2.34419805828217	0.0190680427292784	0.0288388814479527	DNAJB14	protein_coding
ENSG00000164032.12	4139.4026339149	-0.0881709282230469	0.10914209655146	-0.807854448548866	0.419174376450626	0.475734590471923	H2AZ1	protein_coding
ENSG00000164038.16	312.039627186062	-0.377378121126853	0.0955764438824685	-3.94844279403113	7.86612076302454e-05	0.000166299520848394	SLC9B2	protein_coding
ENSG00000164039.15	210.414559177351	-1.50847921196145	0.159811891604595	-9.43909240304667	3.76022218983028e-21	3.28198033850235e-20	BDH2	protein_coding
ENSG00000164040.18	1020.60137503457	-0.00976585085699297	0.0836103433368501	-0.11680194659228	0.90701700115495	0.923144700895784	PGRMC2	protein_coding
ENSG00000164045.12	914.661873385636	1.42486547751707	0.101766049333171	14.0013834363582	1.52865760859923e-44	4.69125988598837e-43	CDC25A	protein_coding
ENSG00000164048.14	289.151123195675	-0.313738781315922	0.124478919753148	-2.52041696648793	0.0117215889853799	0.0183414604754337	ZNF589	protein_coding
ENSG00000164050.13	1992.48406078191	-0.537092486085901	0.0629609129966196	-8.53057016683887	1.45628172113566e-17	9.90932927164571e-17	PLXNB1	protein_coding
ENSG00000164051.14	383.618153116038	0.269651015620021	0.0971039040283028	2.77693279501333	0.00548745238945935	0.00902742033025912	CCDC51	protein_coding
ENSG00000164053.21	920.310331451209	1.03240708491485	0.0811166491781792	12.7274375282328	4.16278015202328e-37	8.66754346912423e-36	ATRIP	protein_coding
ENSG00000164054.15	2076.94430519865	-0.688868395905792	0.0680505771067696	-10.1228883749946	4.37316056701348e-24	4.59347168011458e-23	SHISA5	protein_coding
ENSG00000164056.11	58.5667853783661	0.675839186332567	0.189821180196772	3.56039924328771	0.000370291374456996	0.000716621891329146	SPRY1	protein_coding
ENSG00000164061.5	204.316930260839	-0.648755698045496	0.163409868326411	-3.97011333948087	7.18384505804532e-05	0.000152635484529552	BSN	protein_coding
ENSG00000164062.13	4690.39688920775	0.892939359225433	0.058990711932891	15.1369483426689	9.24030127747937e-52	3.67759178186763e-50	APEH	protein_coding
ENSG00000164066.13	181.252989686579	-1.01267102343577	0.151582333756245	-6.68066652849012	2.37857920403581e-11	9.92405841530966e-11	INTU	protein_coding
ENSG00000164068.16	1184.67166802676	-0.10562821566632	0.0751782705754583	-1.40503651996487	0.160010418888123	0.202202681649346	RNF123	protein_coding
ENSG00000164070.12	976.119862185734	0.55340918716357	0.0689532480441527	8.02586104151622	1.00816289787626e-15	6.00692146910052e-15	HSPA4L	protein_coding
ENSG00000164073.11	298.69136820005	-0.199548031451485	0.0928214227929351	-2.14980578240687	0.0315705806177717	0.0459604861479715	MFSD8	protein_coding
ENSG00000164074.15	224.672042711061	-0.0585693014382567	0.108402980554643	-0.540292353020066	0.588995431179957	0.640274356264549	ABHD18	protein_coding
ENSG00000164077.14	349.25174244181	0.584608578332716	0.0957524676313459	6.10541527330139	1.02533735756098e-09	3.66212452339434e-09	MON1A	protein_coding
ENSG00000164078.13	1369.03661022889	0.229583917761274	0.0909870343756862	2.52325970767791	0.0116272494619491	0.0182102352577088	MST1R	protein_coding
ENSG00000164080.13	1374.5986637148	0.418886410570277	0.072501243671294	5.77764448385773	7.57536624444983e-09	2.49890615829758e-08	RAD54L2	protein_coding
ENSG00000164081.13	1328.66541583706	0.106401543152384	0.0811954424985982	1.3104373826674	0.190047914253653	0.235793332808782	TEX264	protein_coding
ENSG00000164086.10	1039.48163799414	0.800594312791131	0.0885203136223574	9.0441874868022	1.50782321288316e-19	1.17812178744853e-18	DUSP7	protein_coding
ENSG00000164087.8	514.774330518383	0.119433179190751	0.0815135357571061	1.46519443772673	0.142867876730016	0.182486398668185	POC1A	protein_coding
ENSG00000164088.18	378.639631872401	-0.868492644141762	0.0855054151782262	-10.157165395098	3.0789803284255e-24	3.26551397358272e-23	PPM1M	protein_coding
ENSG00000164091.12	3079.445128912	0.00218665445238934	0.0585052689554102	0.037375342279956	0.970185732940476	0.975932900449503	WDR82	protein_coding
ENSG00000164093.17	100.499714446383	-0.288249455557387	0.141458207335201	-2.0377004698946	0.041579897175633	0.0593615664208499	PITX2	protein_coding
ENSG00000164096.13	369.392138195533	-0.436369627310878	0.102407342374432	-4.261116607395	2.03408062016697e-05	4.62189326761996e-05	C4orf3	protein_coding
ENSG00000164099.3	59.2297097974016	-1.19290782216862	0.197330403476964	-6.04523074574205	1.49196318563497e-09	5.25142177937800e-09	PRSS12	protein_coding
ENSG00000164104.12	3166.92796911835	-0.942361205718933	0.201663397467789	-4.67294123550334	2.96916740721772e-06	7.44508375463632e-06	HMGB2	protein_coding
ENSG00000164105.4	244.031762387236	-0.352525051149973	0.0964994800304414	-3.65312902244413	0.000259063974192507	0.000513458010320852	SAP30	protein_coding
ENSG00000164109.14	813.862912748537	0.407848377894182	0.0864283695603426	4.71891787348169	2.37102509670325e-06	6.00835293532013e-06	MAD2L1	protein_coding
ENSG00000164111.15	2538.12154113599	-0.0430638999020435	0.0938952912375362	-0.458637481544207	0.646494516033815	0.692824885249618	ANXA5	protein_coding
ENSG00000164117.14	119.376906963046	-1.61088034088304	0.138937102760878	-11.5943136057436	4.40382007854017e-31	6.74384591786868e-30	FBXO8	protein_coding
ENSG00000164118.13	126.828894165101	-1.302311501037	0.15339804749113	-8.48975278588411	2.0707712165031e-17	1.39416724677607e-16	CEP44	protein_coding
ENSG00000164120.14	3410.08804252663	-0.741648602479914	0.0796661883460255	-9.30945257803231	1.28492881329942e-20	1.07367780501121e-19	HPGD	protein_coding
ENSG00000164124.11	148.414043754145	-0.499795160886537	0.175102768479924	-2.85429616690406	0.00431323003857043	0.00720427264256523	TMEM144	protein_coding
ENSG00000164125.15	60.7012315425694	-0.967415297238437	0.186030949920207	-5.20029219682738	1.98975468733056e-07	5.66178009429771e-07	GASK1B	protein_coding
ENSG00000164134.13	2431.77725063018	0.594330003515555	0.0626082265219348	9.49284201984753	2.24819556816038e-21	1.98493199700722e-20	NAA15	protein_coding
ENSG00000164142.16	557.90188341686	0.107655567545606	0.0941829697391963	1.14304706937695	0.253019048787785	0.304599458261025	FAM160A1	protein_coding
ENSG00000164144.16	571.999439208358	-0.0454299136679267	0.0778339855288049	-0.583677083465217	0.559437588119503	0.612442147365948	ARFIP1	protein_coding
ENSG00000164151.12	2116.53292849575	0.0975108090467314	0.0628474649888529	1.55154721139551	0.120770602501316	0.156723878579232	ICE1	protein_coding
ENSG00000164161.10	398.860180823538	-1.82354830859951	0.136779734365192	-13.3320065071246	1.50786820216805e-40	3.84079162228906e-39	HHIP	protein_coding
ENSG00000164162.14	202.777696210756	-0.0322647857946261	0.118221124825286	-0.272918954563399	0.784915515806074	0.816514187569418	ANAPC10	protein_coding
ENSG00000164163.11	3742.05209618353	0.537853545415747	0.052249978982437	10.2938518998551	7.51102093264975e-25	8.31818354447001e-24	ABCE1	protein_coding
ENSG00000164164.17	2207.60161712736	0.39117689060866	0.129996568765196	3.00913242806598	0.00261994889925935	0.00451824407891905	OTUD4	protein_coding
ENSG00000164167.12	154.057890924371	0.209675337887341	0.123701604172231	1.69500904446969	0.0900737050463617	0.120479295836123	LSM6	protein_coding
ENSG00000164168.8	816.556358236255	-0.133510427954842	0.060645997591246	-2.20147137911232	0.0277026706946356	0.0407096073294343	TMEM184C	protein_coding
ENSG00000164169.13	274.635355747999	-0.277122800390123	0.0904664670022985	-3.06326542389549	0.00218935776848191	0.00381962954060605	PRMT9	protein_coding
ENSG00000164171.11	5285.64738453058	1.73328752120154	0.234467795484123	7.39243322360196	1.44165906579204e-13	7.23100607236616e-13	ITGA2	protein_coding
ENSG00000164172.19	616.800734876858	0.160208117329946	0.0968090609808207	1.65488762835625	0.0979472942651491	0.129848017349075	MOCS2	protein_coding
ENSG00000164180.14	520.223836918359	0.506415143965857	0.0764939422452081	6.62033004316208	3.5839776497033e-11	1.47598842415563e-10	TMEM161B	protein_coding
ENSG00000164181.14	803.535705547934	0.232685101061015	0.0603203744569515	3.85748767569529	0.000114558453538538	0.000238041719297005	ELOVL7	protein_coding
ENSG00000164182.11	386.926131347372	0.550293120410056	0.0890655431046316	6.178518664211	6.47058403550282e-10	2.35957852098758e-09	NDUFAF2	protein_coding
ENSG00000164187.7	181.317751767816	-0.611011304525728	0.148735209959469	-4.10804748043338	3.99018086485351e-05	8.71917846118905e-05	LMBRD2	protein_coding
ENSG00000164190.19	1202.04064674781	-0.436378538004749	0.0776216173259093	-5.62186866285624	1.88902860363983e-08	5.99460634331966e-08	NIPBL	protein_coding
ENSG00000164209.17	524.896865152252	0.127362700161364	0.0935362228452548	1.36164040290649	0.173311397932128	0.217225079253628	SLC25A46	protein_coding
ENSG00000164211.13	1278.49603078496	0.183834879903977	0.0909114246576392	2.02213176832588	0.0431627408547515	0.0614605579505419	STARD4	protein_coding
ENSG00000164219.10	471.21894730657	0.125273438629827	0.0825351297110728	1.51781961291351	0.129059879388668	0.166406997105966	PGGT1B	protein_coding
ENSG00000164221.13	638.501389254562	0.427423655827385	0.0964328628692446	4.43234435969134	9.32139859244498e-06	2.20695483638012e-05	CCDC112	protein_coding
ENSG00000164236.12	321.933524764696	-0.778230027229895	0.0849828839567825	-9.1574913793895	5.31177236085249e-20	4.2929570063939e-19	ANKRD33B	protein_coding
ENSG00000164237.9	1428.82513834673	-0.207962936125535	0.0636507294774769	-3.26725141774099	0.0010859719034588	0.00197441215804912	CMBL	protein_coding
ENSG00000164241.13	41.3300296461176	-1.17535400696655	0.241206153097506	-4.87281933679124	1.10016822219517e-06	2.88699707070893e-06	C5orf63	protein_coding
ENSG00000164244.21	1743.8235437301	0.0288616598884554	0.0607555873354715	0.475045360504726	0.634754642261888	0.682157035207681	PRRC1	protein_coding
ENSG00000164251.5	2082.08504088926	1.50254829559307	0.299290124556757	5.02037378553105	5.15710277068851e-07	1.40341883270001e-06	F2RL1	protein_coding
ENSG00000164252.13	769.53072328363	-0.169577545704861	0.0857177077568018	-1.97832571755169	0.047891973674269	0.067652558800615	AGGF1	protein_coding
ENSG00000164253.14	1014.32741181857	0.0189836948706516	0.0644478026165908	0.294559226225109	0.768330613569129	0.801692958774971	WDR41	protein_coding
ENSG00000164258.12	542.950650087853	0.367358597040297	0.0743827292902907	4.9387620022199	7.86200949297837e-07	2.09147242961164e-06	NDUFS4	protein_coding
ENSG00000164284.15	1074.54304631873	0.525069312049286	0.0655949074950101	8.00472677073642	1.19732219511851e-15	7.07331855740094e-15	GRPEL2	protein_coding
ENSG00000164287.12	15.0629667617768	2.35532817438356	0.441507673942151	5.33473892617362	9.5682123727529e-08	2.82299207901125e-07	CDC20B	protein_coding
ENSG00000164291.17	120.887054025323	-0.552930880986388	0.163691604438235	-3.37788173610959	0.000730464884259346	0.0013604307611669	ARSK	protein_coding
ENSG00000164292.13	7200.69724590195	-0.0649890856833191	0.0671305938487341	-0.968099371052184	0.33299474397297	0.38827791806965	RHOBTB3	protein_coding
ENSG00000164294.14	1103.45533581302	-0.786773396869082	0.0624834348546079	-12.5917116864624	2.34531794943083e-36	4.72869316901733e-35	GPX8	protein_coding
ENSG00000164296.7	66.9111637417421	-0.797333213347526	0.169177890343924	-4.71298709143741	2.44111666528033e-06	6.17470804294594e-06	TIGD6	protein_coding
ENSG00000164300.17	3064.17617535672	-0.659296531226811	0.111952861396986	-5.88905475929676	3.88410743307155e-09	1.3167882408969e-08	SERINC5	protein_coding
ENSG00000164305.19	565.988979694375	-0.189772263385015	0.0801370619030863	-2.3680960953437	0.0178798912149137	0.0271574614825607	CASP3	protein_coding
ENSG00000164306.11	168.441680766765	-0.569346246640649	0.20490909042586	-2.77853093514486	0.00546053135263092	0.00898700200971984	PRIMPOL	protein_coding
ENSG00000164307.13	394.896865368053	-1.27600560808552	0.092575151386347	-13.7834568885588	3.20547591241086e-43	9.27827431238167e-42	ERAP1	protein_coding
ENSG00000164308.17	292.347523723526	-0.67073704190977	0.182696744979202	-3.6713135857244	0.000241307049662288	0.000480210436711449	ERAP2	protein_coding
ENSG00000164309.15	24.2425572655726	-1.52050737102552	0.329300549209404	-4.61738486217531	3.88606163586518e-06	9.62259883035119e-06	CMYA5	protein_coding
ENSG00000164323.14	2182.50473975072	0.421958771585353	0.0621708809798003	6.78708046171085	1.14425400568628e-11	4.90674353785168e-11	CFAP97	protein_coding
ENSG00000164327.13	426.068093184798	-1.5445120950925	0.128694189899096	-12.0014127778689	3.49282816910258e-33	6.00459987720976e-32	RICTOR	protein_coding
ENSG00000164329.13	846.626532358433	-0.19964633072413	0.0693212693221165	-2.88001550860861	0.00397655609705465	0.00666817059812225	TENT2	protein_coding
ENSG00000164331.10	157.854345781893	-2.05901678422648	0.185234607744719	-11.1157240501414	1.05193810138436e-28	1.44835765796912e-27	ANKRA2	protein_coding
ENSG00000164332.8	528.21168651041	-0.325577950963621	0.113229225042463	-2.87538796491385	0.00403531325529227	0.00675928238498813	UBLCP1	protein_coding
ENSG00000164338.10	644.379030800449	0.641161811417326	0.069812851320522	9.18400837796539	4.15336278276322e-20	3.37997036256498e-19	UTP15	protein_coding
ENSG00000164342.13	134.254061050784	-2.54668743840852	0.208403459683353	-12.2199863777595	2.4312544185684e-34	4.47134311419746e-33	TLR3	protein_coding
ENSG00000164344.16	54.101991274702	-1.02910985663866	0.192743989332719	-5.33925784249586	9.33278343627777e-08	2.75832390749629e-07	KLKB1	protein_coding
ENSG00000164346.10	2283.7154829969	0.15686541386105	0.0580524153836303	2.70213414591675	0.00688959595296225	0.0111741159873843	NSA2	protein_coding
ENSG00000164347.18	817.386213482597	0.1052287040576	0.0800247886980032	1.31495135157071	0.188526252799236	0.23420961807273	GFM2	protein_coding
ENSG00000164362.21	226.312561523325	1.66088035263547	0.12285053077046	13.5195211792674	1.1995399423909e-41	3.22756495414791e-40	TERT	protein_coding
ENSG00000164366.4	221.378696457549	-0.327053733197895	0.0970867001595113	-3.36867699345588	0.000755298857081316	0.00140445704255673	CCDC127	protein_coding
ENSG00000164379.7	23.9656555397647	-2.56889286991875	0.341180770672698	-7.52941868574164	5.09667131951692e-14	2.65301184523764e-13	FOXQ1	protein_coding
ENSG00000164402.14	1431.62237930695	0.333931106058094	0.0494846952643749	6.7481693940732	1.4972209162317e-11	6.3561186841025e-11	SEPTIN8	protein_coding
ENSG00000164403.14	713.725510898792	0.540976893088191	0.0753857997729056	7.17611134614007	7.17221491103125e-13	3.39569270400528e-12	SHROOM1	protein_coding
ENSG00000164404.8	29.0149647219012	-2.60553089249301	0.308815798656467	-8.43716838266897	3.25117926430737e-17	2.15284977020839e-16	GDF9	protein_coding
ENSG00000164405.11	988.958423974442	0.528087387242053	0.0980133091279995	5.38791508969871	7.12797110855362e-08	2.13266997752594e-07	UQCRQ	protein_coding
ENSG00000164414.18	432.418455741058	-0.514198783831201	0.0904381046543204	-5.68564307928181	1.30321321716574e-08	4.21167426473758e-08	SLC35A1	protein_coding
ENSG00000164442.10	290.632347369141	-0.802309658495299	0.0850116868909891	-9.43763955094909	3.8127139273945e-21	3.32589651554624e-20	CITED2	protein_coding
ENSG00000164463.12	179.675423105799	-4.73472716613414	0.214981840502615	-22.0238470145415	1.70185356911485e-107	3.71563258525461e-105	CREBRF	protein_coding
ENSG00000164465.19	583.316947297	0.243534713751833	0.086037966075686	2.83054940580069	0.00464681338630333	0.00772178416688853	DCBLD1	protein_coding
ENSG00000164466.13	2998.57904790261	0.509449820765396	0.044198771266531	11.5263344696455	9.71944699563655e-31	1.46491428436206e-29	SFXN1	protein_coding
ENSG00000164494.12	276.234837113497	-0.38955987214891	0.0988219417207179	-3.9420382292209	8.07920949170031e-05	0.000170568529716336	PDSS2	protein_coding
ENSG00000164506.14	354.017803499573	-0.388677722326773	0.0934708156069801	-4.15827892163752	3.20654354642262e-05	7.10020356707866e-05	STXBP5	protein_coding
ENSG00000164535.15	1960.18592024928	0.219045547508101	0.0751957988847245	2.91300246499009	0.00357971775582433	0.00604517419472522	DAGLB	protein_coding
ENSG00000164542.13	289.86584760858	-0.182444280661631	0.103284572009154	-1.7664233593906	0.077324848982722	0.10483992787464	KIAA0895	protein_coding
ENSG00000164543.7	588.539003921693	0.408297450499573	0.0769943121757403	5.30295601014826	1.1394238595973e-07	3.3372584987017e-07	STK17A	protein_coding
ENSG00000164548.11	1380.34826075929	-0.171612338933436	0.114380854500312	-1.50035895153212	0.133521446488193	0.171566190237015	TRA2A	protein_coding
ENSG00000164574.16	890.934176877805	-0.449444510580448	0.0714989128325432	-6.28603279091931	3.25681182744374e-10	1.22595702361632e-09	GALNT10	protein_coding
ENSG00000164576.12	320.431259032651	-1.34836287220139	0.118857506367637	-11.3443644697608	7.90988191848386e-30	1.13936593176427e-28	SAP30L	protein_coding
ENSG00000164587.13	18482.5239444528	0.149869470456464	0.061090168708849	2.45325023033952	0.0141571818202308	0.0218682241518686	RPS14	protein_coding
ENSG00000164597.14	1816.59764701277	-0.0872764336318736	0.0488552270969901	-1.786429801229	0.0740296939638507	0.10076556936672	COG5	protein_coding
ENSG00000164603.12	126.47263102264	-1.98554548728677	0.163727645404547	-12.1271241785758	7.58671770672314e-34	1.3577026547055e-32	BMT2	protein_coding
ENSG00000164609.10	574.206660667994	-0.951794540193329	0.110915139071001	-8.58128609101818	9.38182209236517e-18	6.49082784235477e-17	SLU7	protein_coding
ENSG00000164610.9	621.331701297889	0.354323622848313	0.0696109158713209	5.09005833946069	3.5795336930415e-07	9.90692021563804e-07	RP9	protein_coding
ENSG00000164611.13	917.252610171443	-0.507872771248698	0.165045128945568	-3.07717516108092	0.00208972464800134	0.00365665923922652	PTTG1	protein_coding
ENSG00000164615.5	919.786762858228	-0.174234284759435	0.058436728321823	-2.98158863035402	0.00286757029336603	0.0049180873968705	CAMLG	protein_coding
ENSG00000164620.9	189.306056305767	0.0325442208765746	0.146472554461045	0.222186477161699	0.824168720698924	0.850720691506258	RELL2	protein_coding
ENSG00000164626.9	322.584483119242	0.678018740060331	0.0939515714045107	7.21668333934625	5.3270827324993e-13	2.54497672400084e-12	KCNK5	protein_coding
ENSG00000164631.19	834.422754121879	-0.271028871849828	0.0789102768024766	-3.4346460668013	0.000593328212442396	0.00111782976710517	ZNF12	protein_coding
ENSG00000164638.10	329.929380983604	-0.468409337618509	0.100039779956446	-4.68223078681739	2.83769735465475e-06	7.13650299015774e-06	SLC29A4	protein_coding
ENSG00000164647.9	1857.35131728684	1.02952045975174	0.115702564358108	8.89799172095527	5.68662594307229e-19	4.28121695999871e-18	STEAP1	protein_coding
ENSG00000164649.20	3392.71434622088	0.0179080259197921	0.0550203271818041	0.32548017863686	0.744817681824976	0.780195245464777	CDCA7L	protein_coding
ENSG00000164651.16	32.9291264743779	-0.732767311436702	0.240679985972405	-3.04457102436726	0.00233012404427885	0.00404719692791381	SP8	protein_coding
ENSG00000164654.16	829.183897631585	0.0403679870638258	0.0649093898924698	0.621912902442931	0.533999140624827	0.588018507541554	MIOS	protein_coding
ENSG00000164659.15	42.9759507906259	-1.20367412286858	0.211929527017322	-5.67959613655057	1.35013148346025e-08	4.35593402189636e-08	ELAPOR2	protein_coding
ENSG00000164663.14	228.585175357514	-1.05862903723719	0.145866440902421	-7.25752291402909	3.94243216608119e-13	1.90611169864659e-12	USP49	protein_coding
ENSG00000164669.13	68.4243904219785	-0.0437226791492562	0.155165165788097	-0.281781538576556	0.778111027644777	0.810348949607846	INTS4P1	transcribed_unprocessed_pseudogene
ENSG00000164684.13	542.297260351731	-1.84655909795771	0.0843769225803908	-21.8846461981164	3.6382268231164e-106	7.22117149840102e-104	ZNF704	protein_coding
ENSG00000164687.11	1077.0090631481	0.556810064679969	0.0787577314800422	7.0699098896858	1.55034337118087e-12	7.13671618727629e-12	FABP5	protein_coding
ENSG00000164690.8	289.947306122696	-2.6117757076633	0.19313252450399	-13.5232308197232	1.14054615048564e-41	3.07424458868994e-40	SHH	protein_coding
ENSG00000164695.5	916.662645888219	-0.672695519794639	0.0756103094517147	-8.89687563339796	5.74408058316379e-19	4.32021572600847e-18	CHMP4C	protein_coding
ENSG00000164713.10	2913.67222751844	0.162192873185506	0.11151271520398	1.45447873714509	0.145813624327782	0.185984778885119	BRI3	protein_coding
ENSG00000164715.6	1480.86739141112	-0.215228129704838	0.0613499903772584	-3.50820152344506	0.000451147161588106	0.000863912049937479	LMTK2	protein_coding
ENSG00000164733.21	5918.44593734781	0.0730168018807026	0.0555658685861187	1.31405849919429	0.188826518672791	0.234544512750022	CTSB	protein_coding
ENSG00000164749.13	186.133485789224	-0.807399918249252	0.135768140255133	-5.94690268815643	2.73263751504263e-09	9.42303681010752e-09	HNF4G	protein_coding
ENSG00000164751.15	287.50417222398	-0.875968098295844	0.101588476843803	-8.62271121204703	6.53872079686009e-18	4.57560759791267e-17	PEX2	protein_coding
ENSG00000164754.15	4525.90348552529	-0.390229123653137	0.0795173943502393	-4.9074686971551	9.22593744774997e-07	2.44071320778887e-06	RAD21	protein_coding
ENSG00000164758.7	121.182853855159	-0.812156274831014	0.144255082286917	-5.63000111993053	1.80208451480535e-08	5.73059875983566e-08	MED30	protein_coding
ENSG00000164808.17	1329.72818965317	0.119749917205401	0.0514938647617707	2.32551815171396	0.0200442704619956	0.0301958191691157	SPIDR	protein_coding
ENSG00000164815.11	751.043027109075	-0.196892307508898	0.125243556503132	-1.57207534667841	0.115933078208892	0.151100565774049	ORC5	protein_coding
ENSG00000164818.16	2907.91418449	0.933022831833144	0.0571288766040599	16.3318953092601	5.85372069554531e-60	3.16121602084873e-58	DNAAF5	protein_coding
ENSG00000164823.11	1343.76961223652	1.37719581652686	0.132080241499312	10.4269631921746	1.86761997288769e-25	2.13804015323165e-24	OSGIN2	protein_coding
ENSG00000164828.18	5339.13208398351	0.212384510846685	0.0811686185269447	2.61658402842205	0.00888145011846602	0.0141597331692589	SUN1	protein_coding
ENSG00000164830.18	5342.74154168548	-0.342539902847075	0.0699816979276734	-4.89470694467992	9.84523273887301e-07	2.60004651716254e-06	OXR1	protein_coding
ENSG00000164845.16	68.3945404260478	0.299077610006498	0.168356496007801	1.77645423312113	0.0756580789922192	0.102771524418993	FAM86FP	transcribed_unprocessed_pseudogene
ENSG00000164849.10	57.4539868452047	-2.15578529692915	0.253787498711902	-8.4944503092975	1.98871851814575e-17	1.34010516370465e-16	GPR146	protein_coding
ENSG00000164850.15	673.983353539725	-0.546017094444724	0.130636895123001	-4.17965456030336	2.91952237322531e-05	6.49476862154328e-05	GPER1	protein_coding
ENSG00000164855.16	181.365331305463	0.508241295461591	0.130726512445956	3.88782111564174	0.000101148125232449	0.000211296719235583	TMEM184A	protein_coding
ENSG00000164867.11	2144.40504771679	0.739237674177736	0.0843531390546085	8.76360598387653	1.89101955234591e-18	1.37359561875012e-17	NOS3	protein_coding
ENSG00000164877.19	904.525325495017	0.902452632888129	0.136864948602969	6.59374545564657	4.28866769450795e-11	1.75203711240751e-10	MICALL2	protein_coding
ENSG00000164880.16	6459.29325632281	0.0423698676733675	0.0585535164920416	0.723609275954011	0.469305645014956	0.525373437793991	INTS1	protein_coding
ENSG00000164885.13	715.023572917356	-0.0800080571916755	0.0950121600592119	-0.842082288644046	0.399741894362976	0.456016673251426	CDK5	protein_coding
ENSG00000164889.14	9194.91677566009	1.35625181418594	0.0931368997007202	14.5619171192516	4.90623467178655e-48	1.6925955866572e-46	SLC4A2	protein_coding
ENSG00000164896.20	1503.69201577782	0.281953397384527	0.0888771161274768	3.17239588399921	0.00151186758817797	0.00269991497430754	FASTK	protein_coding
ENSG00000164897.14	1854.02332470042	0.919587518502892	0.0979640738357933	9.38698731582251	6.17409499471234e-21	5.30701314984188e-20	TMUB1	protein_coding
ENSG00000164898.13	151.952055694672	0.0719595983693128	0.112438114713483	0.639992929023058	0.522177196411673	0.575996686593981	FMC1	protein_coding
ENSG00000164902.14	860.73080739292	0.293377942604441	0.057255260556895	5.1240347131581	2.99065886117583e-07	8.34512312860147e-07	PHAX	protein_coding
ENSG00000164904.18	2464.70539394077	-0.098197573646801	0.0696942919999984	-1.40897584047203	0.158842312070652	0.200942559008011	ALDH7A1	protein_coding
ENSG00000164916.11	2304.29530078611	-0.673513735900998	0.0520916838216011	-12.9293907681615	3.07243759359594e-38	6.88505333473999e-37	FOXK1	protein_coding
ENSG00000164919.11	659.262382793689	0.452697319487355	0.103449982466621	4.37600189669846	1.20875962358342e-05	2.81908642258895e-05	COX6C	protein_coding
ENSG00000164920.9	155.886914209512	-1.13473759456982	0.146625321954737	-7.73902883514293	1.00179062080173e-14	5.54924467477815e-14	OSR2	protein_coding
ENSG00000164924.18	14999.9842273098	0.314757236687645	0.0641179883922773	4.90903168642695	9.15271903982759e-07	2.42302104773402e-06	YWHAZ	protein_coding
ENSG00000164930.12	952.264845897849	-0.127892875788645	0.0809841948008437	-1.5792325416479	0.11428272839102	0.149153111699398	FZD6	protein_coding
ENSG00000164932.13	16.0311216708124	-1.12440790430665	0.413067117617135	-2.7220949244109	0.00648695063110329	0.0105647982198584	CTHRC1	protein_coding
ENSG00000164933.12	765.429842610915	1.02466264399931	0.0737758855383027	13.8888559116966	7.40080063909483e-44	2.23089617686955e-42	SLC25A32	protein_coding
ENSG00000164934.14	1315.04878065564	0.530968195041196	0.0600023423859136	8.84912444961229	8.82085670538782e-19	6.57284997700839e-18	DCAF13	protein_coding
ENSG00000164938.14	219.754842873454	-3.04222758610185	0.145700317594932	-20.8800340062379	8.13339581984949e-97	1.33658804639527e-94	TP53INP1	protein_coding
ENSG00000164941.14	551.819078527222	-0.209421031200183	0.0799702677232203	-2.61873615235347	0.00882561806658769	0.0140780629278426	INTS8	protein_coding
ENSG00000164944.12	1668.43566395051	-0.0378055687857518	0.0500816976653592	-0.754877940407787	0.450322222944139	0.506720257197414	VIRMA	protein_coding
ENSG00000164949.8	1848.42150925937	3.85440830308301	0.36716366087206	10.4977935287177	8.84227823862872e-26	1.03394444009918e-24	GEM	protein_coding
ENSG00000164951.16	3150.99035422532	-0.263703581597923	0.095792335483623	-2.75286723375699	0.0059075848488324	0.00968347529251883	PDP1	protein_coding
ENSG00000164953.16	121.080250508933	-0.53414434440766	0.179408071935369	-2.97725926512427	0.00290837949070242	0.00498304526417098	TMEM67	protein_coding
ENSG00000164961.16	1517.81292547751	-0.0707068319055267	0.0539399065823314	-1.31084453766346	0.189910291987862	0.235660847064834	WASHC5	protein_coding
ENSG00000164967.10	463.688866545772	-0.111000239189121	0.110271347638344	-1.006609981345	0.314122235985233	0.368776319907998	RPP25L	protein_coding
ENSG00000164970.15	457.803899987093	0.36719306483768	0.0758723930763031	4.83961359263312	1.30091818083457e-06	3.38819573239514e-06	FAM219A	protein_coding
ENSG00000164975.15	897.955757197709	0.382646374952867	0.0901004506978199	4.2468863583845	2.16761833703943e-05	4.90417632049943e-05	SNAPC3	protein_coding
ENSG00000164976.9	329.130241244096	0.52295942516221	0.0792560535589358	6.59835308066823	4.15750193767682e-11	1.70027032682673e-10	MYORG	protein_coding
ENSG00000164978.18	171.633893152761	-0.224970227840969	0.136410843716667	-1.64921073509556	0.0991044694409422	0.131214901365842	NUDT2	protein_coding
ENSG00000164983.7	115.855984268368	0.347377407569134	0.144899544895429	2.39736714024761	0.0165133683839212	0.0252046149017745	TMEM65	protein_coding
ENSG00000164985.15	3204.66444138898	-0.485412645087335	0.0596152313981775	-8.14242658634005	3.87433421191487e-16	2.37796986990743e-15	PSIP1	protein_coding
ENSG00000164989.17	175.228244421014	-1.36446643285707	0.166542800602865	-8.19288752151319	2.55032487332479e-16	1.58505957865079e-15	CCDC171	protein_coding
ENSG00000165006.14	794.33555583068	-0.18949748038502	0.0949017851912023	-1.99677466554746	0.0458496668702469	0.0650079282658858	UBAP1	protein_coding
ENSG00000165025.15	485.628545675426	-0.658300126753588	0.138043661870788	-4.768781976892	1.85343112354186e-06	4.75268252702858e-06	SYK	protein_coding
ENSG00000165030.4	226.961475990523	0.477520544084911	0.171292806961845	2.7877442874252	0.00530764206172384	0.00874762144174759	NFIL3	protein_coding
ENSG00000165046.13	41.1273047672616	0.349434345561688	0.224624320234565	1.55563896730679	0.119793967134746	0.155615061599688	LETM2	protein_coding
ENSG00000165055.16	1665.54991018789	0.548332403619159	0.0668761396479685	8.19922331799567	2.41945099107785e-16	1.50862788643993e-15	METTL2B	protein_coding
ENSG00000165060.15	385.350468389621	0.524517142496897	0.0761934302382179	6.88402058887492	5.81864593698096e-12	2.55682478018631e-11	FXN	protein_coding
ENSG00000165092.13	42.9702492566711	-1.55885892900985	0.271325385261914	-5.74534862451244	9.17317899132955e-09	3.00393603009405e-08	ALDH1A1	protein_coding
ENSG00000165097.16	1298.1604422538	0.332588343744239	0.104939109823265	3.16934595980824	0.00152782419507359	0.00272586238306207	KDM1B	protein_coding
ENSG00000165102.15	739.636836251923	-0.600410578487964	0.0713112710700347	-8.41957476677567	3.77853257753115e-17	2.48803590617874e-16	HGSNAT	protein_coding
ENSG00000165105.10	390.925957491118	0.835789137833921	0.0945285458721906	8.84165867698809	9.43079498028243e-19	7.00004078113921e-18	RASEF	protein_coding
ENSG00000165113.13	100.682609593844	-1.74234600781545	0.147988239269817	-11.7735437384233	5.34318614467485e-32	8.53290635831407e-31	GKAP1	protein_coding
ENSG00000165115.15	114.511482704232	-1.27746180398163	0.204065709272192	-6.26005127729564	3.84850906646851e-10	1.43630681472133e-09	KIF27	protein_coding
ENSG00000165118.15	576.752887998458	-0.178245462007407	0.0681169419167244	-2.616756668632	0.00887695974212498	0.0141540506769845	C9orf64	protein_coding
ENSG00000165119.21	10593.4850841686	0.0834743041292398	0.0533334909630814	1.56513857656576	0.117550420013421	0.153051888657787	HNRNPK	protein_coding
ENSG00000165121.11	68.5100228502006	-1.57469045256652	0.215134535760028	-7.31956144095343	2.48782654842762e-13	1.22098436543415e-12	AL353743.1	transcribed_unprocessed_pseudogene
ENSG00000165125.21	99.068522393397	-1.61564222302093	0.170697311730387	-9.46495411464245	2.93689976851423e-21	2.57218562534114e-20	TRPV6	protein_coding
ENSG00000165138.18	1774.61937103438	0.147552512704992	0.0676105931246367	2.18238749115818	0.0290809467333835	0.042567197483603	ANKS6	protein_coding
ENSG00000165152.9	543.241120419573	0.193321400874289	0.0984665081851229	1.9633213814268	0.049608842538499	0.0698904812422456	PGAP4	protein_coding
ENSG00000165156.15	352.694573995984	0.17875830165434	0.0931168760103309	1.91971970402559	0.0548933139957147	0.0766920667151027	ZHX1	protein_coding
ENSG00000165168.8	70.0326156677439	-0.406082533598033	0.187388717296987	-2.16705967923589	0.0302303038646375	0.0441691906274622	CYBB	protein_coding
ENSG00000165169.11	448.761038141457	-0.384593950154345	0.0831844582943854	-4.62338708504042	3.77524284470687e-06	9.36032387989212e-06	DYNLT3	protein_coding
ENSG00000165171.11	236.193563861114	-0.673996365827687	0.128653188464156	-5.23886250992894	1.61569348466549e-07	4.6414743470193e-07	METTL27	protein_coding
ENSG00000165175.15	1660.00951474517	0.0189859612048497	0.0839477028811875	0.226164154029573	0.821073749245902	0.848098817905185	MID1IP1	protein_coding
ENSG00000165185.15	605.478282867145	-0.123404454608106	0.11224777865405	-1.09939328945155	0.271596556533754	0.324434123300403	KIAA1958	protein_coding
ENSG00000165195.16	301.16621453894	-0.173296568092534	0.0879131098888546	-1.97122554658374	0.0486980830881382	0.0687087152728965	PIGA	protein_coding
ENSG00000165209.19	1104.83241530413	-0.0499082863899492	0.0971662660548427	-0.513637998209996	0.607505107916258	0.657077180770288	STRBP	protein_coding
ENSG00000165215.6	929.901500183123	0.10343458237923	0.100935989909654	1.024754227623	0.305479168843035	0.359790238704386	CLDN3	protein_coding
ENSG00000165219.22	1291.34088710102	0.174681773489047	0.0689003089241767	2.53528287777752	0.0112356555249265	0.0176225906596317	GAPVD1	protein_coding
ENSG00000165233.18	551.678071964517	0.681564275682377	0.115153977959918	5.91872107031868	3.24454677546128e-09	1.11006063061058e-08	CARD19	protein_coding
ENSG00000165238.16	1624.68061503347	0.482212507861661	0.101304987257778	4.76000758614812	1.93585682778956e-06	4.95241042837427e-06	WNK2	protein_coding
ENSG00000165240.20	208.330134219489	-0.896528278557609	0.12227536424271	-7.33204340964423	2.26669644331857e-13	1.11604129327441e-12	ATP7A	protein_coding
ENSG00000165244.7	677.90967865749	0.882097438158632	0.102992421473277	8.56468296929503	1.08373613226314e-17	7.43724261759209e-17	ZNF367	protein_coding
ENSG00000165264.11	288.328624127162	0.509934210302224	0.154409497383818	3.30247956856353	0.000958340692403712	0.00175468081969641	NDUFB6	protein_coding
ENSG00000165271.17	1796.30078231199	0.682637937291477	0.0543396704327711	12.5624232141053	3.3976507557194e-36	6.79663566749472e-35	NOL6	protein_coding
ENSG00000165275.10	127.672021394631	-0.435582951365742	0.128767182610974	-3.38271710643625	0.000717725227422839	0.00133817184954291	TRMT10B	protein_coding
ENSG00000165280.16	4074.39294124539	0.241953859365714	0.0384516510657591	6.29241794980222	3.12558549456638e-10	1.17888260398465e-09	VCP	protein_coding
ENSG00000165282.14	615.657790700888	-0.133218686468268	0.116163280628808	-1.14682269428977	0.251454907776061	0.302859591421037	PIGO	protein_coding
ENSG00000165283.16	2931.25698616967	0.835670652194672	0.043254493166221	19.3198576846873	3.656571707812e-83	4.29872195465314e-81	STOML2	protein_coding
ENSG00000165288.11	383.518760784162	-0.878788770282767	0.080004181561685	-10.9842854851931	4.54823276095559e-28	6.09742467418283e-27	BRWD3	protein_coding
ENSG00000165304.8	1118.23847134308	0.134748214079844	0.0801092017796275	1.68205663127843	0.0925578589803899	0.123391639811348	MELK	protein_coding
ENSG00000165312.6	114.119587336426	-2.15304348825135	0.157457743037918	-13.6737860375203	1.45617188231735e-42	4.12123608841778e-41	OTUD1	protein_coding
ENSG00000165322.18	878.5360664965	0.140034002673552	0.0827708986138316	1.69182653588047	0.0906790524770568	0.121140555857243	ARHGAP12	protein_coding
ENSG00000165338.16	166.598816815304	-0.093994251187616	0.112139103692282	-0.838193351763746	0.401922120291218	0.458161838174885	HECTD2	protein_coding
ENSG00000165355.7	481.721390300595	-1.00864532911034	0.0719410085616008	-14.0204502171619	1.16870881500641e-44	3.6010840362385e-43	FBXO33	protein_coding
ENSG00000165359.15	19.0847763546994	-1.12852777046635	0.337968474916273	-3.33915099846494	0.000840348717332125	0.00155184261080073	INTS6L	protein_coding
ENSG00000165376.11	600.885593353402	2.71774099280118	0.095455460532557	28.4712993645265	2.65590392530884e-178	2.53688623065593e-175	CLDN2	protein_coding
ENSG00000165389.7	926.654844621051	0.562670696418988	0.0795762400076011	7.07083793309714	1.54000914692844e-12	7.09128044365993e-12	SPTSSA	protein_coding
ENSG00000165392.11	1005.8375241112	0.195507562263771	0.0746097603247998	2.6204019609856	0.00878261788867131	0.0140138598029405	WRN	protein_coding
ENSG00000165406.16	693.9721243361	-1.38194735410006	0.0645857312951603	-21.3971000465177	1.42180906443601e-101	2.55641269785594e-99	MARCHF8	protein_coding
ENSG00000165410.15	628.805971413949	-0.257617042021381	0.101422120127352	-2.54004788795481	0.0110837291621756	0.0174075257204326	CFL2	protein_coding
ENSG00000165416.15	773.755560314504	-0.0481616827573362	0.0717655615356258	-0.671097413951507	0.502158474289339	0.557010303568295	SUGT1	protein_coding
ENSG00000165417.12	835.128079440129	-0.953999954898578	0.142361894710526	-6.70123109023245	2.06670900092585e-11	8.68210930762776e-11	GTF2A1	protein_coding
ENSG00000165424.7	475.803329207608	-0.155400014583531	0.100765809536246	-1.54218990844939	0.123027451653415	0.159435982669307	ZCCHC24	protein_coding
ENSG00000165434.8	299.762220922636	-2.02596629278267	0.115328194716475	-17.5669644163195	4.41154923150753e-69	3.38802547261958e-67	PGM2L1	protein_coding
ENSG00000165449.11	103.936113327973	0.369438961767304	0.153287037533572	2.41011221634701	0.0159476145550268	0.02441179820157	SLC16A9	protein_coding
ENSG00000165458.14	2822.34950294761	0.0497541607809629	0.101513587579041	0.490123164470207	0.624046747238523	0.672351528942287	INPPL1	protein_coding
ENSG00000165474.8	836.150369373643	1.69493412412055	0.132754670875781	12.7674161137916	2.49293396484347e-37	5.26964174062278e-36	GJB2	protein_coding
ENSG00000165475.15	467.605895853328	0.162212863018048	0.086487906628248	1.87555543129619	0.0607163512090224	0.0841200249775623	CRYL1	protein_coding
ENSG00000165476.14	577.833660905222	0.279020447941111	0.070279101927249	3.97017662846554	7.1819370409456e-05	0.000152616162120094	REEP3	protein_coding
ENSG00000165480.16	590.063396960004	0.265545802382178	0.109124488557578	2.43342081958136	0.0149569063506478	0.0230151429477396	SKA3	protein_coding
ENSG00000165487.14	934.349936898685	-0.0647577647692351	0.0902466238601852	-0.71756440295829	0.47302591295594	0.529034396465834	MICU2	protein_coding
ENSG00000165490.13	513.90940201449	1.15718238384258	0.0686590567104932	16.8540384806325	9.79887715416507e-64	6.11249957335122e-62	DDIAS	protein_coding
ENSG00000165494.11	1060.56394449775	-0.413911926140651	0.079452573709315	-5.20954711492404	1.89302133992939e-07	5.39959782346787e-07	PCF11	protein_coding
ENSG00000165501.17	434.758172999393	0.671014559892196	0.131829622738495	5.0900135034389	3.58038017029812e-07	9.90746879280574e-07	LRR1	protein_coding
ENSG00000165502.7	2486.93155108752	0.246648021726968	0.07263268528814	3.39582683400035	0.000684216320014579	0.00127975498944839	RPL36AL	protein_coding
ENSG00000165506.15	551.309892666378	0.155200049591471	0.077045826249803	2.01438620553268	0.0439690015039632	0.0625154200376844	DNAAF2	protein_coding
ENSG00000165516.11	666.615886183991	-1.320284636267	0.0991896948387101	-13.3107036816061	2.00583610475022e-40	5.06697408080954e-39	KLHDC2	protein_coding
ENSG00000165521.15	333.178479236682	0.432045023221074	0.0859659226817295	5.02577079083567	5.01414484989257e-07	1.36646176428153e-06	EML5	protein_coding
ENSG00000165525.18	1863.02967780615	0.0703348634172053	0.0586511993971288	1.19920588394051	0.230447899936453	0.280297274550642	NEMF	protein_coding
ENSG00000165526.9	1502.75198527063	0.487591157959371	0.0851546762610114	5.72594693995235	1.02858368221133e-08	3.35320913294277e-08	RPUSD4	protein_coding
ENSG00000165527.7	3262.38619513144	0.29895351876616	0.0623870594831992	4.79191552290852	1.65196462849179e-06	4.26109289742448e-06	ARF6	protein_coding
ENSG00000165533.19	609.76751715094	-0.435698503896345	0.122197977285293	-3.56551322350558	0.000363144850218411	0.000703309931192765	TTC8	protein_coding
ENSG00000165548.11	174.682554291526	-0.116227496792463	0.104057579656068	-1.11695368253441	0.264014129687102	0.316589089369006	TMEM63C	protein_coding
ENSG00000165556.10	1184.78672879553	-0.690034297207465	0.0812925071372156	-8.48828903803815	2.09701485757445e-17	1.41121435791767e-16	CDX2	protein_coding
ENSG00000165572.8	449.007015801632	-0.086389606473313	0.113046253506925	-0.764196988341776	0.444749861025377	0.501040256969692	KBTBD6	protein_coding
ENSG00000165591.6	78.9467773195823	-1.61460229848666	0.197292261282152	-8.18380958276705	2.75008515738393e-16	1.70574478329134e-15	FAAH2	protein_coding
ENSG00000165609.13	1118.01803330556	0.384052375344841	0.0520422964465153	7.37962006998554	1.58741865646798e-13	7.92827428980396e-13	NUDT5	protein_coding
ENSG00000165617.15	119.941941516796	-1.25072249384239	0.183167198172335	-6.82831045253873	8.59204949752939e-12	3.72200375483962e-11	DACT1	protein_coding
ENSG00000165626.17	383.468384750954	-0.953078350818275	0.0751668165909904	-12.6795093106619	7.68112077419098e-37	1.58421820232066e-35	BEND7	protein_coding
ENSG00000165629.20	3250.24783575237	0.502288619798064	0.0486779546863547	10.318605681657	5.80601624968146e-25	6.46744506879605e-24	ATP5F1C	protein_coding
ENSG00000165630.14	211.012107781136	-0.367953357620522	0.127338593598373	-2.88956668377421	0.00385773177418742	0.00648469203106339	PRPF18	protein_coding
ENSG00000165632.8	587.504102169138	-0.0263610966605566	0.0866244567942912	-0.304314712450744	0.760888137453053	0.795012880610857	TAF3	protein_coding
ENSG00000165637.13	8366.87573324477	0.847187458001962	0.0533681816894172	15.8743924035538	9.53295644086834e-57	4.56715276757965e-55	VDAC2	protein_coding
ENSG00000165644.11	1038.8904725321	1.83355293628506	0.0982149709342145	18.6687723759873	8.88721503927305e-78	8.38415478056852e-76	COMTD1	protein_coding
ENSG00000165650.12	2742.77512530088	0.7933727557816	0.0642563444115908	12.346994885045	5.0565149177741e-35	9.62375062121315e-34	PDZD8	protein_coding
ENSG00000165655.17	521.26332367977	0.488749482893869	0.135483703439332	3.60744112012501	0.000309231681498993	0.000604732922373526	ZNF503	protein_coding
ENSG00000165660.8	541.902408035211	0.0161802764570681	0.0715269159690094	0.226212415813909	0.821036214460638	0.848098817905185	ABRAXAS2	protein_coding
ENSG00000165661.17	1694.62705251604	0.770407812672919	0.0678414776821931	11.3559998837575	6.92431399448245e-30	1.00022959147141e-28	QSOX2	protein_coding
ENSG00000165669.14	805.356931634133	0.162155206088946	0.0806944551613532	2.0094962629676	0.0444845306060711	0.0632072407263466	FAM204A	protein_coding
ENSG00000165671.21	2296.32942484424	-0.18430706009541	0.0757881363110529	-2.43187217771089	0.015021007241284	0.0231044740004573	NSD1	protein_coding
ENSG00000165672.7	2459.71254831944	0.472127303405756	0.0740536730205502	6.37547449232854	1.82397347023127e-10	7.02160870164849e-10	PRDX3	protein_coding
ENSG00000165675.16	117.587564978442	-0.508003480630379	0.142297502327166	-3.5700098197254	0.000356967846090226	0.000692151686348253	ENOX2	protein_coding
ENSG00000165678.21	6710.32534219925	0.0490704120600006	0.0557567856406588	0.880079644049954	0.378816165657994	0.434545332113723	GHITM	protein_coding
ENSG00000165684.4	1619.82092443132	0.741282763342416	0.0962795800118901	7.69927292215931	1.36842616075908e-14	7.49056483341009e-14	SNAPC4	protein_coding
ENSG00000165688.12	2409.08247422384	0.911130457609234	0.0793555782497762	11.4816182769332	1.63197027270013e-30	2.43806468012473e-29	PMPCA	protein_coding
ENSG00000165689.17	1719.232136834	0.445513872791618	0.045045334690684	9.89034437974231	4.58448075774979e-23	4.51447290081766e-22	ENTR1	protein_coding
ENSG00000165695.10	18.4277359106393	-1.42818988854971	0.366886412979983	-3.89273038745001	9.91222921162367e-05	0.000207404982258002	AK8	protein_coding
ENSG00000165698.16	70.712071858051	-1.15667972816571	0.169588477332977	-6.8205089541233	9.07185328845862e-12	3.92317865895623e-11	SPACA9	protein_coding
ENSG00000165699.15	991.29148055561	-0.690697802103264	0.0520866340886248	-13.2605574191653	3.91971353291305e-40	9.75651171392674e-39	TSC1	protein_coding
ENSG00000165704.15	1076.66936236193	0.417118730539213	0.0655568709535627	6.36270042288443	1.98237107161359e-10	7.59693507709894e-10	HPRT1	protein_coding
ENSG00000165714.11	199.199932458341	-0.531023574223045	0.134417374450699	-3.95055755547294	7.7969344516789e-05	0.000164928095813161	BORCS5	protein_coding
ENSG00000165724.6	1072.44173427306	1.07351857140566	0.100975031729021	10.6315249722979	2.12607209065535e-26	2.58906452282754e-25	ZMYND19	protein_coding
ENSG00000165730.16	780.947212107433	0.295341014284695	0.0671327286872431	4.39935959791869	1.08570792853982e-05	2.55000373011742e-05	STOX1	protein_coding
ENSG00000165732.13	12371.6315175622	1.21747047125519	0.0732652932987226	16.6172878922525	5.22431224902204e-62	3.0827476487183e-60	DDX21	protein_coding
ENSG00000165733.8	2905.84845140806	0.61560978741519	0.0772917970406754	7.96474931345199	1.65559065434613e-15	9.69440305378234e-15	BMS1	protein_coding
ENSG00000165752.17	245.537468016318	-0.0666811346642377	0.114006318251418	-0.584889817397541	0.558621805787119	0.611825788866601	STK32C	protein_coding
ENSG00000165757.9	22.2557018453073	3.57789140510997	0.475095515416072	7.53088860873918	5.03961675938083e-14	2.62510098614919e-13	JCAD	protein_coding
ENSG00000165775.18	370.700411146348	-0.584570961258309	0.0992964647382003	-5.88712763137698	3.92965246285853e-09	1.33163810620548e-08	FUNDC2	protein_coding
ENSG00000165782.11	815.173728893747	-0.159336100408797	0.0560976404024596	-2.84033515965514	0.00450661574015183	0.00750349802339474	PIP4P1	protein_coding
ENSG00000165792.18	1307.9933988969	0.348508241457157	0.062043935334726	5.61712018389809	1.94166372903888e-08	6.14887003126839e-08	METTL17	protein_coding
ENSG00000165795.23	348.950971452911	-0.611170059188996	0.153934549825724	-3.97032414023315	7.17749176146368e-05	0.000152542910013141	NDRG2	protein_coding
ENSG00000165801.10	156.489582853271	-1.09898067226215	0.127612040820469	-8.61188854277665	7.18666991712148e-18	5.01524549513094e-17	ARHGEF40	protein_coding
ENSG00000165802.23	4770.05166940829	0.626357858763598	0.0987070440463542	6.34562472025251	2.2152464522257e-10	8.46178743548246e-10	NSMF	protein_coding
ENSG00000165804.16	670.837889238699	-0.805374941854777	0.088092747340804	-9.14235242021715	6.11083267587036e-20	4.92573079036533e-19	ZNF219	protein_coding
ENSG00000165806.21	238.058685767163	0.0656913921994405	0.0947645609470962	0.693206316189379	0.488180084956199	0.54367530703094	CASP7	protein_coding
ENSG00000165807.8	33.1213214001998	-0.436038566647619	0.259977449566089	-1.67721687929235	0.0935000795200993	0.1245065535685	PPP1R36	protein_coding
ENSG00000165810.17	229.132705803428	-0.388096284724813	0.162638689542058	-2.38624822800513	0.017021257784775	0.0259228582685318	BTNL9	protein_coding
ENSG00000165813.20	247.587975348042	-1.37586944543289	0.128573032322379	-10.7010733167052	1.00606051931222e-26	1.25208655673035e-25	CCDC186	protein_coding
ENSG00000165816.13	27.5401794499477	-0.568243793197388	0.331500111075791	-1.71415868113381	0.0864995870446523	0.116064371273347	VWA2	protein_coding
ENSG00000165819.12	985.019493203065	0.583830546764173	0.081697772059719	7.14622360004392	8.91977236672322e-13	4.19190901231952e-12	METTL3	protein_coding
ENSG00000165832.6	549.205922917534	0.128492085920658	0.10468341064076	1.22743503611667	0.219659124710891	0.268693004878866	TRUB1	protein_coding
ENSG00000165861.14	371.069930829787	-1.76066376655183	0.0892168397867612	-19.7346573893451	1.08681104013368e-86	1.44432461968374e-84	ZFYVE1	protein_coding
ENSG00000165868.16	1267.6909575797	0.480693872843591	0.0686355511575749	7.00356979344428	2.49521520190033e-12	1.12790221622723e-11	HSPA12A	protein_coding
ENSG00000165874.13	131.524177150013	0.103344276212071	0.117400199450697	0.8802734296501	0.378711202892488	0.434457537442268	SHLD2P1	transcribed_unprocessed_pseudogene
ENSG00000165879.9	65.4513820224071	-6.95314814992554	0.65979741483257	-10.5383076587076	5.75247216970537e-26	6.82040590920149e-25	FRAT1	protein_coding
ENSG00000165886.5	292.586553484437	0.195740708440366	0.119717298221177	1.63502443964894	0.10204392440355	0.134686699771954	UBTD1	protein_coding
ENSG00000165891.16	1037.59257367078	0.652442178887652	0.0619834189778966	10.5260759997817	6.55086557128954e-26	7.73700761406631e-25	E2F7	protein_coding
ENSG00000165895.19	326.66101169634	-1.57142485561981	0.0913250440424268	-17.2069433099838	2.35540654118671e-66	1.65887917829292e-64	ARHGAP42	protein_coding
ENSG00000165898.14	216.150144463219	-0.602429268013403	0.128393930030258	-4.69203854007298	2.70496154051091e-06	6.81277640468496e-06	ISCA2	protein_coding
ENSG00000165905.18	1596.35839042336	1.07423643028225	0.092524270400243	11.6103204665684	3.65244146600795e-31	5.61572061619713e-30	LARGE2	protein_coding
ENSG00000165912.16	708.79117213213	-0.135389008707369	0.0681478020333123	-1.98669663096672	0.0469560254002903	0.0664102291497905	PACSIN3	protein_coding
ENSG00000165915.14	931.554779254933	0.467223601339218	0.10681870131157	4.3739869105543	1.21997697131258e-05	2.84351197995581e-05	SLC39A13	protein_coding
ENSG00000165916.8	1887.14962228421	0.636274671479364	0.0733098627507074	8.67925061656488	3.98384975850859e-18	2.82529818372561e-17	PSMC3	protein_coding
ENSG00000165923.16	73.6207391888289	-1.10452768867848	0.178987056614026	-6.17099196765004	6.78628702026373e-10	2.46412032622216e-09	AGBL2	protein_coding
ENSG00000165929.13	1232.84110287562	0.361605824978683	0.0754846746589786	4.79045351407197	1.66404773137903e-06	4.29081178988792e-06	TC2N	protein_coding
ENSG00000165934.13	2232.1453245974	0.125360184659641	0.0616438295460809	2.03362097362771	0.0419898255042437	0.0599188144893891	CPSF2	protein_coding
ENSG00000165935.9	23.2547519204784	-1.74888929726317	0.29892179259965	-5.85065840149527	4.89630904801986e-09	1.64137510815722e-08	SMCO2	protein_coding
ENSG00000165943.5	608.761880372832	-0.0411964345088696	0.0826291968617206	-0.498569949527787	0.618082379562582	0.666865725863392	MOAP1	protein_coding
ENSG00000165948.11	140.136061910608	-0.205449489658379	0.133849588339881	-1.53492806520022	0.124801498801974	0.161461212747868	IFI27L1	protein_coding
ENSG00000165959.12	800.920285942282	-0.574394750154535	0.0673775040650867	-8.5250226781875	1.52779882340726e-17	1.03682723881586e-16	CLMN	protein_coding
ENSG00000165983.14	407.081232347043	0.0999485545889677	0.112029247436786	0.892164830843525	0.372304589755185	0.427910885555275	PTER	protein_coding
ENSG00000165996.14	86.1527446376947	0.541086197146775	0.144095814847609	3.75504450090387	0.000173310682504249	0.00035194089299926	HACD1	protein_coding
ENSG00000165997.5	751.434783884353	0.0391289949618229	0.0794058084183379	0.492772452560114	0.622173377309932	0.670427675768716	ARL5B	protein_coding
ENSG00000166002.7	90.9931725691918	0.655391556424282	0.15686777313235	4.17798725217656	2.94100134418875e-05	6.54064661572129e-05	SMCO4	protein_coding
ENSG00000166004.15	968.812914356782	0.523828511216594	0.0769488852444757	6.80748667836226	9.93185040412347e-12	4.2829703647353e-11	CEP295	protein_coding
ENSG00000166012.17	3526.63471047549	0.183402565810261	0.0943368449122536	1.94412444025291	0.0518804466709462	0.0728222691469573	TAF1D	protein_coding
ENSG00000166016.6	392.832291587148	-0.070440946391941	0.087820214979493	-0.802104007697883	0.422492796912111	0.478931717490565	ABTB2	protein_coding
ENSG00000166024.13	161.855474830642	-0.429313511362086	0.136029764172491	-3.15602628567156	0.00159934446601474	0.00284483024605485	R3HCC1L	protein_coding
ENSG00000166025.18	36.9786272828991	1.40462613693901	0.315917568490615	4.44617924748535	8.7411020727189e-06	2.07890231835299e-05	AMOTL1	protein_coding
ENSG00000166037.11	2014.94145849478	0.0859727778507765	0.0703723036870486	1.22168485819513	0.221826824500782	0.271084228278063	CEP57	protein_coding
ENSG00000166046.11	40.93553861785	-8.72891249467582	0.927691820544705	-9.40928043275248	4.99544969489777e-21	4.31818199587797e-20	TCP11L2	protein_coding
ENSG00000166068.13	791.563413780785	-0.224174723570606	0.0699857071517999	-3.20315008154977	0.00135933120573016	0.00244292789477588	SPRED1	protein_coding
ENSG00000166105.16	23.1391793120914	0.84271620544991	0.391167606591139	2.15436092163619	0.0312118786804743	0.045477275419362	GLB1L3	protein_coding
ENSG00000166106.3	38.8034238497159	-0.112440176160615	0.239845539346961	-0.468802448720794	0.639210849480475	0.686222212181097	ADAMTS15	protein_coding
ENSG00000166123.14	3159.42653483801	0.0339722515328611	0.0938572447747759	0.361956624812314	0.717384444170012	0.756227511398144	GPT2	protein_coding
ENSG00000166128.13	336.806954770134	-0.813976451409371	0.101963719009267	-7.98300080968398	1.42817968228755e-15	8.39172244690529e-15	RAB8B	protein_coding
ENSG00000166130.15	255.006017053845	0.398482596748196	0.109469424167678	3.64012691012083	0.000272503695762106	0.000537654787287924	IKBIP	protein_coding
ENSG00000166133.18	317.322708133293	0.0601970848226387	0.0793068044369107	0.75904060502811	0.447828267275912	0.504173805434827	RPUSD2	protein_coding
ENSG00000166135.14	1260.66537780668	-0.189321887605773	0.060402977854485	-3.13431380919436	0.00172256532142785	0.00305157827835654	HIF1AN	protein_coding
ENSG00000166136.16	1194.23829047233	0.557513907505761	0.087127892168948	6.3987994386998	1.56603381863737e-10	6.05916325322402e-10	NDUFB8	protein_coding
ENSG00000166140.17	490.031541686669	0.0457441010887675	0.0792011346280739	0.577568759634321	0.563555303670839	0.61634576399037	ZFYVE19	protein_coding
ENSG00000166145.14	4769.70370998685	0.180464901699109	0.104112309152303	1.73336758322315	0.0830303555131386	0.111821723943188	SPINT1	protein_coding
ENSG00000166164.16	2905.38247157359	-0.0381694977599789	0.0882095622636144	-0.432713832610452	0.66522267935013	0.710156343148088	BRD7	protein_coding
ENSG00000166165.13	233.276319944006	-1.8123088900809	0.108969322969918	-16.6313678078114	4.13056046860442e-62	2.45631734014324e-60	CKB	protein_coding
ENSG00000166166.13	804.183768903336	0.762556217024505	0.0965019810949676	7.90197474054002	2.74519058056042e-15	1.58619083715331e-14	TRMT61A	protein_coding
ENSG00000166167.18	523.406844668767	-0.465066183603304	0.0659097608556621	-7.05610485557317	1.71234634094999e-12	7.84758538336443e-12	BTRC	protein_coding
ENSG00000166169.17	837.995927870927	-0.47857294939838	0.0763814672808339	-6.26556370852104	3.71479082784485e-10	1.38843600444981e-09	POLL	protein_coding
ENSG00000166170.9	1381.40161321467	0.273082247055393	0.045836978687456	5.95768427315926	2.55837166918913e-09	8.84606204077318e-09	BAG5	protein_coding
ENSG00000166171.13	218.631661661182	0.313612485054743	0.113588407437215	2.76095503168394	0.00576326111665558	0.00945672317434478	DPCD	protein_coding
ENSG00000166181.13	2644.79779819884	0.242955947071807	0.0496895605617376	4.88947666924811	1.01104404286049e-06	2.66639967334545e-06	API5	protein_coding
ENSG00000166188.2	303.368869894822	-0.37027541550825	0.090561600878445	-4.08865801748853	4.33875944488952e-05	9.44172869090794e-05	ZNF319	protein_coding
ENSG00000166189.8	680.792108872222	0.111902226817673	0.0900955401579193	1.24203957955666	0.21422195922652	0.262778248885055	HPS6	protein_coding
ENSG00000166192.15	74.9013301855059	-0.891133492320265	0.161171250734447	-5.52910949229112	3.21860419253856e-08	9.95949136962275e-08	SENP8	protein_coding
ENSG00000166197.17	6235.71259326094	0.884574688317396	0.0622796394750998	14.2032724622797	8.74322525692273e-46	2.81904454855591e-44	NOLC1	protein_coding
ENSG00000166199.13	437.4837617479	-0.188853391679052	0.103781194033378	-1.81972652596686	0.0688006616734727	0.0943680001803423	ALKBH3	protein_coding
ENSG00000166200.15	1510.56715961716	0.353789969151905	0.073400085508183	4.82002121254291	1.43542957717109e-06	3.72772646183616e-06	COPS2	protein_coding
ENSG00000166224.17	3368.17443355079	-0.595727808269452	0.0591467148041448	-10.0720354501871	7.34421855482817e-24	7.57877732433753e-23	SGPL1	protein_coding
ENSG00000166225.8	334.727603326754	-0.166147090931651	0.0813444110913287	-2.04251390725677	0.0411005813299502	0.0587431202156204	FRS2	protein_coding
ENSG00000166226.13	5536.36120242608	0.72740843541345	0.0564514317130067	12.8855622141086	5.42785098534527e-38	1.19530038341544e-36	CCT2	protein_coding
ENSG00000166228.9	3656.47862007009	0.423107981570468	0.0573461467137046	7.37814144135606	1.60514397740218e-13	8.01156610275553e-13	PCBD1	protein_coding
ENSG00000166233.15	1481.74721533036	-0.246667737484403	0.060460284827166	-4.07983088716067	4.50684760747276e-05	9.78939056068877e-05	ARIH1	protein_coding
ENSG00000166260.13	674.268355029258	0.132949670282218	0.0752450464221651	1.76688933828678	0.0772467629123183	0.104743348202374	COX11	protein_coding
ENSG00000166261.11	419.945445055417	0.252371764195766	0.0837858902021469	3.01210339338615	0.00259444213419911	0.00447728761709181	ZNF202	protein_coding
ENSG00000166262.16	29.3395223907795	-2.42258664905021	0.304881355106873	-7.94599803651818	1.9263347570326e-15	1.12452918608591e-14	FAM227B	protein_coding
ENSG00000166263.13	164.977896843302	-0.176922761577811	0.139250027421095	-1.27054022792249	0.203892262823202	0.251276949659463	STXBP4	protein_coding
ENSG00000166266.14	1201.4619557791	0.0589851982949405	0.0714243669575769	0.825841387295392	0.408894073079703	0.465241819451839	CUL5	protein_coding
ENSG00000166272.18	615.479257222484	-1.23113543921175	0.107230485857904	-11.4812073204926	1.63974652394178e-30	2.4472896606838e-29	WBP1L	protein_coding
ENSG00000166275.16	160.758193416021	-0.524037567107617	0.129637182757532	-4.04233998271741	5.29204261234346e-05	0.000114283294113954	BORCS7	protein_coding
ENSG00000166295.9	1531.15144219262	-0.549860178757882	0.0583451294815567	-9.42426872035131	4.33113000858558e-21	3.76951366293926e-20	ANAPC16	protein_coding
ENSG00000166311.10	401.780542572315	0.234225708619408	0.145663846068483	1.60798794581661	0.107837818830514	0.141357353562633	SMPD1	protein_coding
ENSG00000166313.19	44.2053591948785	-0.932188062703072	0.252189150177758	-3.69638448777836	0.000218691693614995	0.00043781309320382	APBB1	protein_coding
ENSG00000166321.14	57.0634342318423	-1.25258206919898	0.216082698811951	-5.79677168086952	6.76036285066131e-09	2.2377869925635e-08	NUDT13	protein_coding
ENSG00000166326.7	2576.63995181956	-0.0285045058059856	0.057257456532236	-0.4978304579411	0.61860354619045	0.667333803658406	TRIM44	protein_coding
ENSG00000166333.14	991.293949669052	-0.0175636445397597	0.073719915161369	-0.238248301036617	0.811688516647185	0.840051168139699	ILK	protein_coding
ENSG00000166337.10	1150.30534029064	0.0480083491501616	0.0764914948518708	0.627629898502204	0.530246417779262	0.584307160063484	TAF10	protein_coding
ENSG00000166340.17	2887.10826632175	-0.421971133827875	0.0826401769032926	-5.10612573254381	3.28830937090378e-07	9.13565390211281e-07	TPP1	protein_coding
ENSG00000166341.8	79.4691557171706	-0.191341336203979	0.153337953012246	-1.24784068422185	0.212089406316527	0.260350393312088	DCHS1	protein_coding
ENSG00000166343.10	36.3859818344218	-0.255711385670062	0.212396994714359	-1.20393127979026	0.228616140644202	0.278423816835232	MSS51	protein_coding
ENSG00000166347.19	1297.74602199245	0.565757088383971	0.0488981691788519	11.5701077951331	5.84092409159349e-31	8.89111980994255e-30	CYB5A	protein_coding
ENSG00000166348.18	741.019415198806	-0.678370310602519	0.0880738672119224	-7.70228822779215	1.33650999963159e-14	7.32110477575971e-14	USP54	protein_coding
ENSG00000166349.10	14.2761124894832	-1.53268761438207	0.393593458348803	-3.8940881304582	9.85688117760831e-05	0.000206331619007516	RAG1	protein_coding
ENSG00000166352.16	89.9587352810166	-1.77214919437472	0.183571205026138	-9.65374277584756	4.73936738707912e-22	4.37125840535487e-21	IFTAP	protein_coding
ENSG00000166377.20	835.17010833142	-0.174046140377444	0.0762624865427908	-2.28219860468079	0.0224776174475387	0.0335539585320115	ATP9B	protein_coding
ENSG00000166387.13	124.74969380424	-0.679322492016034	0.158744029184684	-4.27935775288724	1.87433382352888e-05	4.27416350716082e-05	PPFIBP2	protein_coding
ENSG00000166398.14	531.922445060217	-1.03686854156365	0.0719047439071998	-14.4200296840196	3.87175980539544e-47	1.29196736038992e-45	GARRE1	protein_coding
ENSG00000166401.15	1079.78620047147	-0.176770300068713	0.158161744783999	-1.11765522257059	0.263714273794047	0.316279152977668	SERPINB8	protein_coding
ENSG00000166411.14	1765.63811169847	0.861791570406916	0.0516585741597105	16.6824498048002	1.75856817231162e-62	1.05396852460543e-60	IDH3A	protein_coding
ENSG00000166415.15	534.64268491005	-2.06011817604784	0.167572225957979	-12.2939118596207	9.76630293736659e-35	1.83364137336331e-33	WDR72	protein_coding
ENSG00000166432.15	107.843064637872	-1.76978669485485	0.257283677768379	-6.87873677104426	6.03856208460021e-12	2.65041195689101e-11	ZMAT1	protein_coding
ENSG00000166435.15	129.43488722988	-0.292721003596644	0.128361956549731	-2.28043426155814	0.0225819455318298	0.033686664086184	XRRA1	protein_coding
ENSG00000166436.16	729.420962042785	-0.693237927555563	0.135034431152502	-5.13378641016861	2.83970350893713e-07	7.94420441645363e-07	TRIM66	protein_coding
ENSG00000166439.6	823.731917544229	0.200378133394093	0.0775817793817299	2.58279888642617	0.00980024329626773	0.0155370454664792	RNF169	protein_coding
ENSG00000166441.13	20278.299626012	0.171604746810691	0.0482181111906562	3.558927186761	0.000372372740227769	0.000720376277076075	RPL27A	protein_coding
ENSG00000166444.19	538.580482315167	-0.14666437284793	0.0661992286421107	-2.21549972494141	0.0267257832037868	0.0393876706560727	DENND2B	protein_coding
ENSG00000166451.13	833.722450483992	0.564287664457802	0.0599800595797398	9.40792103928501	5.06046723328087e-21	4.36944184893963e-20	CENPN	protein_coding
ENSG00000166452.12	191.499138914633	-0.471670916773008	0.15211631996322	-3.10072526660554	0.00193047312031896	0.00339627267155919	AKIP1	protein_coding
ENSG00000166454.10	1824.06728344947	-0.376809865513046	0.0526645846075939	-7.15490055263272	8.37336024518257e-13	3.94603961230728e-12	ATMIN	protein_coding
ENSG00000166455.14	35.1489034889787	-0.382221097274947	0.232511234648459	-1.64388227456123	0.100200522217852	0.132516838097562	C16orf46	protein_coding
ENSG00000166471.11	980.952482315669	0.214286095394692	0.0945979848880754	2.2652289649534	0.0234986325585843	0.0349483847209851	TMEM41B	protein_coding
ENSG00000166477.13	688.349153055956	0.482932085790705	0.0937143384741842	5.1532358191243	2.56029668482184e-07	7.19945064105468e-07	LEO1	protein_coding
ENSG00000166478.10	341.737177806241	0.417561355389262	0.123315749484644	3.386115375646	0.000708895725934637	0.0013231623570419	ZNF143	protein_coding
ENSG00000166479.10	1016.37513019456	-0.228170130341253	0.10375535835268	-2.19911659468871	0.027869632851786	0.0409392155780321	TMX3	protein_coding
ENSG00000166483.11	934.806621686793	0.179411380062867	0.0615601737823344	2.9144066535165	0.00356365365552837	0.00602070736429804	WEE1	protein_coding
ENSG00000166484.20	440.158174361772	0.0690904937662203	0.076628277224562	0.901631829249509	0.367252477073738	0.422803736882707	MAPK7	protein_coding
ENSG00000166507.19	863.400128684109	-0.375229920479784	0.0782718884733598	-4.79392956779745	1.63545712988702e-06	4.21993775385165e-06	NDST2	protein_coding
ENSG00000166508.18	9077.59880878708	0.388218399498356	0.0434101732781861	8.94302810105203	3.78649411257824e-19	2.88335772409234e-18	MCM7	protein_coding
ENSG00000166510.14	18.7013103879964	-1.65849592847743	0.365649238732334	-4.53575654697723	5.73973597462707e-06	1.39415742053759e-05	CCDC68	protein_coding
ENSG00000166526.18	1066.53465708535	-0.416709912036761	0.0737572837510115	-5.6497459077192	1.60685171313182e-08	5.14832593957937e-08	ZNF3	protein_coding
ENSG00000166529.15	294.661491873124	-0.22683216551474	0.0952357058557523	-2.38179749366596	0.017228368683853	0.0262199918935795	ZSCAN21	protein_coding
ENSG00000166546.14	110.087640399874	0.270385672775991	0.174569123873141	1.54887454766903	0.121411880516485	0.157449110728336	BEAN1	protein_coding
ENSG00000166548.16	433.31744771022	-0.790741878121088	0.130910098298315	-6.04034286430035	1.53787087464918e-09	5.40802590365011e-09	TK2	protein_coding
ENSG00000166557.14	2215.75523926117	0.545017757716544	0.0651042353480379	8.37146392708489	5.69067929522834e-17	3.68363624180325e-16	TMED3	protein_coding
ENSG00000166562.9	1022.17753931591	0.271397354127774	0.0704519504565113	3.85223336428851	0.000117045395966426	0.000243011110794036	SEC11C	protein_coding
ENSG00000166575.17	514.628404230916	-0.253213130257587	0.069465042722824	-3.64518785755225	0.000267196549216622	0.000528094247834625	TMEM135	protein_coding
ENSG00000166579.16	1089.4558530554	0.628894847111194	0.113463701513259	5.54269637534875	2.97849072050524e-08	9.24832866344609e-08	NDEL1	protein_coding
ENSG00000166582.10	1038.55860085517	0.527622333280115	0.08199354327606	6.43492538801121	1.23533997434051e-10	4.84094893021691e-10	CENPV	protein_coding
ENSG00000166595.12	1039.76026034699	0.669251335937303	0.0818860084432253	8.17296322852665	3.0090571662105e-16	1.86183889357065e-15	CIAO2B	protein_coding
ENSG00000166598.15	55897.5177359233	0.0288429855572263	0.104547408243928	0.275884271467834	0.782636954826372	0.814562828971088	HSP90B1	protein_coding
ENSG00000166619.15	1089.5235222163	-0.0877562400421776	0.0688481270497403	-1.27463511068031	0.202438424063803	0.24974704835059	BLCAP	protein_coding
ENSG00000166664.14	193.599186175909	0.791031811934462	0.101767145622484	7.77295862133027	7.66737940315177e-15	4.27978668438161e-14	CHRFAM7A	protein_coding
ENSG00000166669.13	51.1205747605946	-1.25104289396865	0.195489437468926	-6.39954214491772	1.55843561107951e-10	6.03587720327628e-10	ATF7IP2	protein_coding
ENSG00000166685.12	723.212737121619	0.333095756756807	0.0606778356098618	5.48957874665307	4.02893466098779e-08	1.23692664571869e-07	COG1	protein_coding
ENSG00000166689.16	985.938931372023	0.350313979310721	0.0899597609543748	3.89411861030167	9.8556420297907e-05	0.000206331619007516	PLEKHA7	protein_coding
ENSG00000166710.20	1098.54270660929	0.153364280029387	0.0875651248814106	1.75143106615891	0.0798716856617051	0.107948264234864	B2M	protein_coding
ENSG00000166716.10	1677.14044471724	-0.287904472785117	0.0498372394237472	-5.77689446915738	7.60919771561662e-09	2.50898314320968e-08	ZNF592	protein_coding
ENSG00000166734.20	1818.44635036648	-0.334966888568918	0.0675838519546839	-4.95631543454373	7.18425472839389e-07	1.92154296489401e-06	GOLM2	protein_coding
ENSG00000166747.13	1800.34897120895	-0.314927146668054	0.0492386068613375	-6.39593942117273	1.59563259811448e-10	6.17055996887237e-10	AP1G1	protein_coding
ENSG00000166750.10	630.329390858711	-0.879535293339363	0.119579519858251	-7.35523352478721	1.90593616055174e-13	9.44807730837245e-13	SLFN5	protein_coding
ENSG00000166762.19	192.766214371099	-0.344461721723521	0.133902599211403	-2.57247972595133	0.0100972869706562	0.0159764817033377	CATSPER2	protein_coding
ENSG00000166783.22	1457.36932558424	-1.23344342173205	0.0551338284026202	-22.3718079710466	7.40731704722554e-111	1.6896421855634e-108	MARF1	protein_coding
ENSG00000166788.10	694.753085447555	0.411013957588396	0.0777454004085961	5.28666590471314	1.24565842810093e-07	3.63051767570572e-07	SAAL1	protein_coding
ENSG00000166794.5	8394.69270863083	0.0519398714533204	0.0448115752837358	1.15907265309131	0.246426571792898	0.297483198792327	PPIB	protein_coding
ENSG00000166797.11	620.127760887108	0.0668907030989568	0.0830403087229686	0.805520886514421	0.420519158482699	0.476977460226443	CIAO2A	protein_coding
ENSG00000166801.16	844.358986434034	-0.614678122228982	0.0911888611309117	-6.74071497994194	1.57609114457855e-11	6.67981169234441e-11	FAM111A	protein_coding
ENSG00000166803.14	1227.90241407349	0.530171754004928	0.0718943614455487	7.37431619594352	1.65190706903762e-13	8.23689909823883e-13	PCLAF	protein_coding
ENSG00000166813.15	416.382388603191	0.0758459757967288	0.0774208457335287	0.979658321710662	0.327254805781582	0.382372721464826	KIF7	protein_coding
ENSG00000166816.15	25.4566118424982	-1.70779600325035	0.287808020156094	-5.93380268668023	2.95997530198137e-09	1.01771209314244e-08	LDHD	protein_coding
ENSG00000166821.9	101.499880736957	-1.04547423443678	0.140668465557263	-7.43218624227611	1.06817253989376e-13	5.42174723586726e-13	PEX11A	protein_coding
ENSG00000166822.13	618.372125902894	0.313595254500651	0.0710284096502851	4.41506794316058	1.00978269955153e-05	2.37862345826849e-05	TMEM170A	protein_coding
ENSG00000166823.5	31.3354989206639	-0.122595079439476	0.306825949041918	-0.399559032807643	0.689481335514461	0.731556737758089	MESP1	protein_coding
ENSG00000166833.22	703.972533261492	-0.539174221708984	0.0862223031803745	-6.25330340087352	4.0186035616943e-10	1.49467798085602e-09	NAV2	protein_coding
ENSG00000166839.17	31.1869636019117	-1.15835629214774	0.245133197051344	-4.72541583955728	2.29644930232288e-06	5.83291252906774e-06	ANKDD1A	protein_coding
ENSG00000166847.10	1420.06218820606	-0.0911380754980104	0.0563897434927386	-1.6162172383307	0.106047353008161	0.139261187147596	DCTN5	protein_coding
ENSG00000166848.7	1120.15163358063	0.0951928497624665	0.0590688999906061	1.61155616200074	0.10705855665717	0.140456341436305	TERF2IP	protein_coding
ENSG00000166851.15	1820.86762151683	-0.24130802056102	0.153624112693184	-1.57076917373614	0.116236274831418	0.151456985953496	PLK1	protein_coding
ENSG00000166855.9	1125.20859263299	-0.266207929791201	0.0528877353113653	-5.03345299669117	4.81722971082686e-07	1.31655439325048e-06	CLPX	protein_coding
ENSG00000166860.3	594.114900656134	0.00666370523955622	0.0671816289859055	0.0991893965678361	0.920987893653824	0.935619381727692	ZBTB39	protein_coding
ENSG00000166881.10	1037.97091591296	-0.254998630102464	0.0816676604203459	-3.12239421075587	0.00179386561950873	0.00316907273875296	NEMP1	protein_coding
ENSG00000166886.13	2008.41595103158	-0.0504363304757059	0.0769665538861977	-0.655301919198315	0.512273385396008	0.566421223340124	NAB2	protein_coding
ENSG00000166887.16	1067.06025962063	-1.22381901964245	0.0612265175286685	-19.9883819795796	6.95135221259841e-89	9.83680702455014e-87	VPS39	protein_coding
ENSG00000166888.12	793.621905849509	-0.857184155328358	0.0850983769035129	-10.0728613931175	7.28278749720385e-24	7.52046225133557e-23	STAT6	protein_coding
ENSG00000166889.14	3084.73337028375	0.411692254152089	0.075111627980676	5.48107217510989	4.22755961154228e-08	1.29478544174751e-07	PATL1	protein_coding
ENSG00000166896.9	112.633802014076	-0.169263220243074	0.173226500323855	-0.977120821159743	0.328509340950468	0.383691880607261	ATP23	protein_coding
ENSG00000166900.17	912.880086311211	0.127310945696481	0.12466105304504	1.02125678057992	0.307132797114972	0.361459305275537	STX3	protein_coding
ENSG00000166902.5	1170.0795683377	0.538988634962399	0.0789415793333283	6.82769004008061	8.62927767919272e-12	3.73707143018142e-11	MRPL16	protein_coding
ENSG00000166908.18	1348.40539585674	-0.203689580492035	0.074847039709872	-2.72141131141048	0.00650038250757742	0.0105846775106664	PIP4K2C	protein_coding
ENSG00000166912.17	558.922325182222	-0.335149427192178	0.0919432766075215	-3.6451760211117	0.000267208847641507	0.000528094247834625	MTMR10	protein_coding
ENSG00000166913.13	4152.16053115608	-0.108333537788022	0.0632222785945406	-1.7135342192076	0.0866143035842287	0.116208094256673	YWHAB	protein_coding
ENSG00000166924.9	131.677935112676	-0.631950298698838	0.129338027835922	-4.88603629785145	1.02886238176678e-06	2.71058503370828e-06	NYAP1	protein_coding
ENSG00000166925.9	1368.84168789582	-0.316132698322011	0.102287163576303	-3.09063901342994	0.00199726288049578	0.00350570444500023	TSC22D4	protein_coding
ENSG00000166938.13	1149.14041266774	-0.081526612569855	0.100552477652638	-0.810786710313505	0.417488167672801	0.473996855103144	DIS3L	protein_coding
ENSG00000166946.14	518.06051967297	-1.74179607480115	0.128590128342905	-13.5453327346902	8.44304566992053e-42	2.30009032038138e-40	CCNDBP1	protein_coding
ENSG00000166949.16	1244.36786384086	-1.05789529065962	0.0528239527001846	-20.0268105013641	3.21607810360718e-89	4.63691713749325e-87	SMAD3	protein_coding
ENSG00000166963.13	314.372079198203	0.243929682949233	0.169166326730426	1.441951762291	0.149315982219265	0.18994474415324	MAP1A	protein_coding
ENSG00000166965.12	592.427801095447	-0.0440412325004336	0.0677912761896786	-0.64965929210725	0.515912324442731	0.569867595725517	RCCD1	protein_coding
ENSG00000166971.17	610.440986164721	-0.307296489110568	0.0731810246349498	-4.1991279931302	2.67944840130938e-05	5.9920997830277e-05	AKTIP	protein_coding
ENSG00000166974.13	1005.1149875057	0.240731917228792	0.062490681646867	3.85228502689666	0.000117020697337176	0.000242992842038596	MAPRE2	protein_coding
ENSG00000166979.13	1173.80655301144	0.38030338910044	0.100824226729106	3.77194451609567	0.000161980279565644	0.000330380970586112	EVA1C	protein_coding
ENSG00000166986.15	6659.56356523795	0.0912556889035688	0.0746577686962983	1.22232006791938	0.221586613221946	0.270812331856937	MARS1	protein_coding
ENSG00000166987.15	3815.69693879522	0.0666766829748206	0.0930446768030668	0.716609324313574	0.47361518946669	0.529499703044581	MBD6	protein_coding
ENSG00000166997.8	59.7617808934919	-1.29685043297089	0.177192286702696	-7.31888761696962	2.50034878067578e-13	1.22673612889464e-12	CNPY4	protein_coding
ENSG00000167004.13	17818.4001345108	-0.0766285913652761	0.0658394322321304	-1.16387078028113	0.244476382617667	0.295479047492749	PDIA3	protein_coding
ENSG00000167005.14	3549.08050483194	0.2667492042525	0.0469994773167937	5.6755781017417	1.38221061094653e-08	4.45472896817709e-08	NUDT21	protein_coding
ENSG00000167037.18	104.403018367854	-0.974987225581944	0.162265126189828	-6.00860609100531	1.8712515048807e-09	6.53526890975588e-09	SGSM1	protein_coding
ENSG00000167065.13	531.929563469342	0.465603111528042	0.0824497518886163	5.64711355538144	1.63164063784832e-08	5.22227515565149e-08	DUSP18	protein_coding
ENSG00000167074.15	274.666167614353	-0.347985151179281	0.100523324841289	-3.46173539055436	0.000536704552947231	0.00101653930879818	TEF	protein_coding
ENSG00000167081.18	341.462497195017	0.201983481012449	0.0974572036028736	2.07253515948916	0.0382155608502918	0.0549692627270598	PBX3	protein_coding
ENSG00000167085.12	5588.2840953326	1.09734195018236	0.0506518994642233	21.6643790615876	4.44868909240471e-104	8.39374264187915e-102	PHB	protein_coding
ENSG00000167088.11	1552.5820185056	0.45874862868408	0.0781252601071344	5.87196289721136	4.30665143997367e-09	1.45455367861033e-08	SNRPD1	protein_coding
ENSG00000167103.12	115.86765767466	-0.50398042637585	0.156952609155235	-3.21103566922793	0.00132257517266384	0.00238135206925323	PIP5KL1	protein_coding
ENSG00000167106.12	1511.81280156853	0.780551168987217	0.15811454788234	4.93661828997583	7.948883233439e-07	2.11384691937791e-06	FAM102A	protein_coding
ENSG00000167107.13	346.807390357608	-0.862834758664705	0.106759515078222	-8.08204081886764	6.36917773744033e-16	3.84439744712877e-15	ACSF2	protein_coding
ENSG00000167110.18	1368.99100584575	0.0921827607667119	0.0642907781883893	1.43384111009812	0.151617610397492	0.192616121338725	GOLGA2	protein_coding
ENSG00000167112.10	973.804575779496	-0.659123881537156	0.0866014014031123	-7.61100710679109	2.71968275495163e-14	1.45128881089126e-13	TRUB2	protein_coding
ENSG00000167113.11	921.867928764265	0.321675253962898	0.0820395281569204	3.92097884019538	8.81900074436946e-05	0.000185520699760769	COQ4	protein_coding
ENSG00000167114.13	1396.22864614287	0.704297323738616	0.065564486457067	10.7420550636022	6.45903744144395e-27	8.10455412295467e-26	SLC27A4	protein_coding
ENSG00000167118.11	1475.03618594176	0.225376320101974	0.0912655142687936	2.46945762490528	0.0135318044237951	0.020967917166061	URM1	protein_coding
ENSG00000167123.19	836.741781624833	-0.311106448569145	0.0782951207365309	-3.97351004305929	7.08211705797838e-05	0.000150662576554961	CERCAM	protein_coding
ENSG00000167130.18	494.815170260196	0.174984877843195	0.0833227693584409	2.10008475703008	0.0357213859511987	0.0515709372276752	DOLPP1	protein_coding
ENSG00000167131.17	34.552692526108	-1.43110652054728	0.237437542488179	-6.02729671790857	1.66724749981905e-09	5.84952790168377e-09	CCDC103	protein_coding
ENSG00000167136.7	480.691626007186	0.726026878524966	0.0927209830286979	7.83023275648679	4.86967590914996e-15	2.75239859330832e-14	ENDOG	protein_coding
ENSG00000167173.19	1236.53689889791	1.03757112594714	0.0958179098513395	10.8285718980609	2.52055647242421e-27	3.24256435758074e-26	C15orf39	protein_coding
ENSG00000167182.15	1118.65960828666	-0.31133201736799	0.0896867596766008	-3.47132640860941	0.000517894058042906	0.000983303091152851	SP2	protein_coding
ENSG00000167186.11	240.377760373104	-0.296926949569347	0.0975503390590686	-3.04383308590606	0.00233584700450685	0.00405621517667063	COQ7	protein_coding
ENSG00000167193.8	1867.23683812432	0.208992111516478	0.0611622846245421	3.41700956397265	0.00063313055360048	0.00118856826565239	CRK	protein_coding
ENSG00000167196.14	1035.77407222262	0.344149058701406	0.0631586201962984	5.44896417356464	5.06640165927629e-08	1.53722089653999e-07	FBXO22	protein_coding
ENSG00000167202.11	745.936942713799	0.209224046241968	0.0885417749851843	2.36299810204818	0.0181277624395676	0.0275120748127023	TBC1D2B	protein_coding
ENSG00000167216.17	125.462300149195	-0.412911273711532	0.129053023984898	-3.19954744927055	0.00137643528067432	0.00247105137960128	KATNAL2	protein_coding
ENSG00000167220.12	655.204869761638	-0.248524249370458	0.0939396041104812	-2.64557480014682	0.00815522544532991	0.0130796841726285	HDHD2	protein_coding
ENSG00000167232.14	164.750542306785	-0.298407539036464	0.175586516872057	-1.69949005397665	0.0892268870078379	0.119409326982556	ZNF91	protein_coding
ENSG00000167257.11	695.459399490677	-0.188088517430735	0.0660147095563527	-2.84919101658964	0.00438305564598655	0.00731450528910379	RNF214	protein_coding
ENSG00000167258.15	2596.69563523495	0.0670923917703369	0.0508882353163625	1.31842637798769	0.187360955421638	0.232875527139631	CDK12	protein_coding
ENSG00000167264.18	316.637246216184	0.495984228327117	0.0809694279712167	6.12557406856611	9.03572246532226e-10	3.24085769625722e-09	DUS2	protein_coding
ENSG00000167272.11	277.020557300539	0.126090133326079	0.115938097453812	1.08756427865579	0.276787507541642	0.329732908080046	POP5	protein_coding
ENSG00000167280.17	532.34820071607	-0.0325889841047207	0.0751868834940505	-0.433439751593101	0.664695326805493	0.709791690858605	ENGASE	protein_coding
ENSG00000167283.8	2078.14619262188	0.437333327945461	0.0858939859259409	5.0915477170024	3.55152465793359e-07	9.8347438570754e-07	ATP5MG	protein_coding
ENSG00000167291.16	2293.22138605411	-0.13552751489309	0.0604634550091658	-2.24147817673577	0.0249951175865195	0.0370119544690221	TBC1D16	protein_coding
ENSG00000167302.11	519.538305508824	-0.641482106546872	0.0796602898402381	-8.05272122199643	8.09731983149509e-16	4.85870981487002e-15	TEPSIN	protein_coding
ENSG00000167306.20	8259.46996259682	0.820260407460491	0.0432472218955699	18.9667768588973	3.20994652908632e-80	3.33725257170246e-78	MYO5B	protein_coding
ENSG00000167315.18	277.847838312157	-0.747613713488125	0.133201559685883	-5.61264984622669	1.99251534449794e-08	6.30337652866115e-08	ACAA2	protein_coding
ENSG00000167323.11	1620.69447877389	0.0857135784256376	0.061394540416459	1.39611075910357	0.16268114437692	0.205170484363135	STIM1	protein_coding
ENSG00000167325.15	3933.14983031035	0.717877593243247	0.0592579246116811	12.1144572299405	8.85483622205702e-34	1.57725480165149e-32	RRM1	protein_coding
ENSG00000167363.14	656.997945784495	0.547307055569288	0.0914751698648155	5.98312150038216	2.18901351893335e-09	7.59298538580536e-09	FN3K	protein_coding
ENSG00000167371.21	72.1507409595918	-1.62109080543686	0.223499981509632	-7.25320330895416	4.0702839998175e-13	1.96481839447918e-12	PRRT2	protein_coding
ENSG00000167377.18	205.861367572829	-0.306549280745859	0.1199906800028	-2.55477576040659	0.0106256226026093	0.0167500144647425	ZNF23	protein_coding
ENSG00000167378.8	401.706919104074	-0.0723203036969132	0.0784288867589388	-0.922113097425428	0.356469585888481	0.411879086802272	IRGQ	protein_coding
ENSG00000167380.16	186.762843040091	-1.028001756481	0.190991448766823	-5.38244912596097	7.34791479294675e-08	2.19546787449863e-07	ZNF226	protein_coding
ENSG00000167384.10	233.363590956447	-0.0643643362888084	0.122160199287081	-0.52688467000246	0.598273680165372	0.648837400934386	ZNF180	protein_coding
ENSG00000167393.18	323.062080990204	-0.638443624203029	0.0994339004550463	-6.42078427257982	1.35574041140932e-10	5.28835648483121e-10	PPP2R3B	protein_coding
ENSG00000167393.18_PAR_Y	323.062080990204	-0.638443624203029	0.0994339004550463	-6.42078427257982	1.35574041140932e-10	5.28835648483121e-10	PPP2R3B	protein_coding
ENSG00000167394.13	454.263901257187	0.016993550829487	0.0883692755776801	0.19230157448274	0.847505985157324	0.871572166823187	ZNF668	protein_coding
ENSG00000167395.10	531.896509559899	-0.43505699550718	0.0888809837116852	-4.89482651225408	9.83924891351369e-07	2.59891533261718e-06	ZNF646	protein_coding
ENSG00000167397.15	1345.37691192489	0.475265404265566	0.07476306376171	6.3569546290982	2.05792742887232e-10	7.87661029187471e-10	VKORC1	protein_coding
ENSG00000167447.12	495.661303502424	0.0142959557900017	0.0737505791274871	0.193841946180373	0.846299641578141	0.87044871271544	SMG8	protein_coding
ENSG00000167460.17	6391.53670004461	0.401885191606272	0.0499319440607644	8.0486590130999	8.3706102995902e-16	5.01089060746718e-15	TPM4	protein_coding
ENSG00000167461.12	1797.87109340692	0.52960377052097	0.0515023367410542	10.283101778153	8.39805203730101e-25	9.26027628326633e-24	RAB8A	protein_coding
ENSG00000167468.18	4711.97203164007	-0.486458264796373	0.0497349969365142	-9.78100522288818	1.3585447177069e-22	1.30500558898269e-21	GPX4	protein_coding
ENSG00000167470.12	3815.22294356147	0.840570230374294	0.144859573898806	5.80265568751078	6.52727391323743e-09	2.16438115027137e-08	MIDN	protein_coding
ENSG00000167487.12	449.536575978433	0.0348456627408745	0.0915370623208679	0.38067272269159	0.703446111738243	0.744049202415085	KLHL26	protein_coding
ENSG00000167491.17	4431.2074353681	0.503468125853888	0.0904611526096366	5.56557274951474	2.61292741822516e-08	8.17134637461328e-08	GATAD2A	protein_coding
ENSG00000167508.12	1028.4728876602	-0.221621027414116	0.138830883502127	-1.59633809008153	0.11041333028324	0.144448461455123	MVD	protein_coding
ENSG00000167513.9	6678.18268573195	1.16350941435676	0.111070740560686	10.4753908048452	1.12073735751569e-25	1.30153716070763e-24	CDT1	protein_coding
ENSG00000167515.10	631.623717593712	0.145103850316	0.0769290316075939	1.88620404135799	0.0592674641460935	0.0822543275104202	TRAPPC2L	protein_coding
ENSG00000167522.16	7924.28282698739	-0.0738114635896905	0.0634173310923656	-1.16390050351041	0.244464335533844	0.295479047492749	ANKRD11	protein_coding
ENSG00000167523.13	245.793328073021	0.302156916414269	0.117233806882334	2.57738722685632	0.00995503595629205	0.0157611949155715	SPATA33	protein_coding
ENSG00000167524.16	134.908929920333	-0.205336344521462	0.131873509356165	-1.55707044973595	0.119453760007653	0.155252301573005	RSKR	protein_coding
ENSG00000167525.14	46.3188900437937	-1.21307905974025	0.218013344608906	-5.56424223442098	2.63293997790643e-08	8.23224666169065e-08	PROCA1	protein_coding
ENSG00000167526.14	37838.4830155987	0.0586955117765862	0.0604977834153788	0.970209294670877	0.33194217867782	0.387257428758254	RPL13	protein_coding
ENSG00000167528.13	295.203329863984	-0.584097537898603	0.0950319966546023	-6.14632501115944	7.92987159857645e-10	2.85965615009542e-09	ZNF641	protein_coding
ENSG00000167535.8	710.294186184654	-0.677764202270914	0.0926079050727903	-7.31864306549411	2.50490877997028e-13	1.2285789757473e-12	CACNB3	protein_coding
ENSG00000167536.14	612.014898037868	0.841725176776987	0.111924924718417	7.52044443089521	5.45903524607606e-14	2.83487718877949e-13	DHRS13	protein_coding
ENSG00000167543.16	901.418922450469	0.378651131911231	0.113582956982045	3.33369672679931	0.000857000436808899	0.00158030136049112	TP53I13	protein_coding
ENSG00000167548.16	3606.50100283895	-0.00724003587217957	0.0794129689946556	-0.0911694394988155	0.927357957546072	0.94096478988027	KMT2D	protein_coding
ENSG00000167550.11	41.9278174591752	-1.19415332607023	0.25257671395735	-4.72788368872307	2.26872075109287e-06	5.77015464119693e-06	RHEBL1	protein_coding
ENSG00000167552.14	4165.01782660483	-0.120516072800758	0.127025008699666	-0.948758626623695	0.342743388830141	0.397914555719466	TUBA1A	protein_coding
ENSG00000167553.16	18516.255227521	0.8143332515726	0.120447491972803	6.76089836521027	1.37138704794842e-11	5.84301874931578e-11	TUBA1C	protein_coding
ENSG00000167565.13	178.82670316009	-0.0743175434800586	0.125247121377664	-0.59336727792701	0.552935382760226	0.606379983834998	SERTAD3	protein_coding
ENSG00000167566.17	727.203188937001	-0.351476133055853	0.151453362570476	-2.32068887141611	0.0203036417776298	0.0305564310475151	NCKAP5L	protein_coding
ENSG00000167578.18	181.408351127579	-1.28415027975534	0.110420306836287	-11.6296568679098	2.91266011558027e-31	4.50092867001146e-30	RAB4B	protein_coding
ENSG00000167595.15	624.471910265703	0.0882781369535375	0.0812301667733779	1.08676542792067	0.277140490245009	0.330050503577845	PROSER3	protein_coding
ENSG00000167600.14	1867.71160653704	-0.772986966716729	0.0862120896053278	-8.96610870071011	3.0717481677562e-19	2.34845058768474e-18	CYP2S1	protein_coding
ENSG00000167601.12	151.265298501792	-1.23018100823542	0.161823522122424	-7.60199130571852	2.91608329375724e-14	1.55121827283299e-13	AXL	protein_coding
ENSG00000167604.14	201.803727958734	0.633078277106877	0.117288991688603	5.39759331197656	6.7540748830269e-08	2.02436804152383e-07	NFKBID	protein_coding
ENSG00000167608.11	500.198179099934	-0.887517931132617	0.0851364281750318	-10.424655463675	1.91351576814796e-25	2.18894172788962e-24	TMC4	protein_coding
ENSG00000167615.16	3105.91378144353	0.0726391230870879	0.0936046861930538	0.776020154987478	0.437737085554355	0.493940924285825	LENG8	protein_coding
ENSG00000167617.3	237.653691206466	0.72573336534619	0.133627665964919	5.43101131121094	5.60355821752923e-08	1.69180522004147e-07	CDC42EP5	protein_coding
ENSG00000167619.13	114.024241584525	0.217243997149903	0.192056575713616	1.13114584253468	0.257993712098838	0.310075330450342	TMEM145	protein_coding
ENSG00000167625.11	537.621334709393	0.687313842476787	0.0830611774921689	8.27479050055108	1.28681670393622e-16	8.14681842844128e-16	ZNF526	protein_coding
ENSG00000167632.17	759.528839386873	0.339258581007589	0.0839718580664655	4.04014617300785	5.34178980363396e-05	0.000115276155844306	TRAPPC9	protein_coding
ENSG00000167635.11	3056.50968428317	0.0596465868858783	0.0634682670916223	0.939785968943708	0.347327357365103	0.40253310097906	ZNF146	protein_coding
ENSG00000167637.18	129.809311183945	-0.654316960271134	0.171579035650919	-3.81350179402078	0.00013701153053526	0.000282203129537787	ZNF283	protein_coding
ENSG00000167642.13	3168.07749168299	-0.109020536688268	0.0503159442917706	-2.16671948072926	0.0302562502609495	0.0441986496595385	SPINT2	protein_coding
ENSG00000167644.12	856.821856412827	-0.532672729240734	0.157488206190542	-3.3823023458421	0.000718809841430837	0.00134003059363107	C19orf33	protein_coding
ENSG00000167645.17	997.015386071966	0.375377360137152	0.0864559397461949	4.34183424804741	1.41298115756075e-05	3.26943089038622e-05	YIF1B	protein_coding
ENSG00000167646.14	245.294010344016	0.217238806579331	0.119490152048736	1.81804778765974	0.0690568291552813	0.0946543067246784	DNAAF3	protein_coding
ENSG00000167657.14	601.571610754199	0.189414973543835	0.0905357290573423	2.09215715735681	0.0364244595508596	0.0525363359112673	DAPK3	protein_coding
ENSG00000167658.16	152094.221476008	0.425192887305336	0.0643155366439899	6.61104469451814	3.81617237772593e-11	1.56865418097863e-10	EEF2	protein_coding
ENSG00000167670.16	1497.8931317202	0.821227433109258	0.0803784375226076	10.2170116566184	1.66391407595226e-24	1.79968852248963e-23	CHAF1A	protein_coding
ENSG00000167671.12	1363.36266338098	-1.21378119199895	0.0814451939669478	-14.9030425600254	3.14906713146098e-50	1.18539884162853e-48	UBXN6	protein_coding
ENSG00000167674.15	1287.3724609417	-0.0177744047814869	0.0652371327591894	-0.272458399529878	0.785269574052889	0.816802211954693	HDGFL2	protein_coding
ENSG00000167680.16	207.14010524269	-0.786564073711542	0.105909874668295	-7.42673028530177	1.11315016130548e-13	5.635069200143e-13	SEMA6B	protein_coding
ENSG00000167685.15	323.899520654996	-0.445332413755906	0.10431154674425	-4.26925328648195	1.96128452304467e-05	4.46311961966822e-05	ZNF444	protein_coding
ENSG00000167693.17	631.404184214246	-1.16864000394726	0.103068256402186	-11.3385056150274	8.45763450875823e-30	1.21711890957959e-28	NXN	protein_coding
ENSG00000167695.15	834.928105229792	0.909182813393714	0.0737462471150094	12.3285299111671	6.35963846272211e-35	1.20588529312385e-33	TLCD3A	protein_coding
ENSG00000167699.13	1429.7321897282	0.299522409867536	0.0526860651555901	5.68504041786003	1.30781725973416e-08	4.22476668368571e-08	GLOD4	protein_coding
ENSG00000167700.9	887.85044974955	0.593939425020922	0.0971074961679353	6.11630871414682	9.57677174488384e-10	3.42767687534098e-09	MFSD3	protein_coding
ENSG00000167702.13	1870.77174648743	0.627212378353829	0.0983987473286107	6.37419068211511	1.83931631808149e-10	7.07532627466384e-10	KIFC2	protein_coding
ENSG00000167703.15	273.396786732504	-0.376521752184948	0.148325479206426	-2.53848330171877	0.0111334115750397	0.0174765744763078	SLC43A2	protein_coding
ENSG00000167705.12	305.43170541244	0.67035985021643	0.103885489998889	6.45287277581885	1.0974949176153e-10	4.32405641297103e-10	RILP	protein_coding
ENSG00000167716.19	1174.80771979193	0.157603980226926	0.0809075088379648	1.9479524520099	0.0514206527661557	0.0722565130769729	WDR81	protein_coding
ENSG00000167720.13	211.409945894907	-0.425106795303759	0.176308696689545	-2.41115046101392	0.0159022866030415	0.0243546092949478	SRR	protein_coding
ENSG00000167721.11	3058.14987187257	0.977052512163787	0.0458559601207942	21.3069906199767	9.77817127844761e-101	1.73767199591296e-98	TSR1	protein_coding
ENSG00000167723.15	98.8385989687741	2.85194923649427	0.421747946180742	6.76221250706946	1.35900167959796e-11	5.79347912672125e-11	TRPV3	protein_coding
ENSG00000167733.13	49.1420486735122	0.212695806575239	0.215716981464234	0.985994728516561	0.324135699666856	0.379221151191041	HSD11B1L	protein_coding
ENSG00000167740.10	155.964619547882	-1.11663468464881	0.177783964619132	-6.28085152134495	3.36723611152591e-10	1.26472031193046e-09	CYB5D2	protein_coding
ENSG00000167747.15	5715.0217088852	0.399868570350573	0.0935508979550267	4.27434240709057	1.91702239780425e-05	4.36955306571847e-05	C19orf48	transcribed_unitary_pseudogene
ENSG00000167755.15	44.2385908907657	-0.410580769811674	0.212556902602029	-1.93162755377748	0.0534054924339977	0.0747843266326541	KLK6	protein_coding
ENSG00000167767.14	1998.54238304564	0.215559612655516	0.140142625264516	1.53814453132052	0.124013279862072	0.160563788218574	KRT80	protein_coding
ENSG00000167770.11	1777.67735442637	0.364693729837497	0.075159130086762	4.8522877981225	1.22045340862464e-06	3.18895357223634e-06	OTUB1	protein_coding
ENSG00000167771.6	201.905495838513	0.0895643783543717	0.111276629175777	0.804880404967086	0.420888696976312	0.477290343243228	RCOR2	protein_coding
ENSG00000167774.2	952.100349872557	0.536461646684368	0.0794168203359846	6.75501291054953	1.42822537861782e-11	6.07333568765058e-11	AC010323.1	protein_coding
ENSG00000167775.11	1943.55751150136	0.795286403244064	0.086872720252356	9.15461609736452	5.455142514881e-20	4.40649804730055e-19	CD320	protein_coding
ENSG00000167778.9	2083.85640095184	0.558279090569719	0.0802947233610672	6.95287395236751	3.57918471344248e-12	1.60459606851104e-11	SPRYD3	protein_coding
ENSG00000167779.9	362.592324690745	-0.734988247828088	0.106967506229089	-6.87113567230396	6.36927805726859e-12	2.79236019934699e-11	IGFBP6	protein_coding
ENSG00000167785.9	406.794471153209	-0.427523167381153	0.0991730891669217	-4.31087879758968	1.62607019193896e-05	3.73590359942922e-05	ZNF558	protein_coding
ENSG00000167792.13	5388.64954237436	0.952070866663039	0.0511655075541847	18.6076697402989	2.784679581739e-77	2.54839868549205e-75	NDUFV1	protein_coding
ENSG00000167797.8	2212.02688869063	-0.32383607898716	0.0783122214359308	-4.13519209453277	3.54657844781232e-05	7.80451525095979e-05	CDK2AP2	protein_coding
ENSG00000167799.10	240.362051094248	0.530205639545312	0.158958533539527	3.33549654579236	0.000851472116492025	0.00157067572194902	NUDT8	protein_coding
ENSG00000167807.15	316.875621731051	-0.173516207912511	0.0891717979027081	-1.9458641856905	0.0516710560220365	0.0725683467363338	AC011511.1	protein_coding
ENSG00000167815.12	5811.44947541972	0.790660652381978	0.0629777659799832	12.5545998667733	3.75072489963158e-36	7.47357609401166e-35	PRDX2	protein_coding
ENSG00000167840.13	346.451194893442	0.237373002193854	0.0821846728922101	2.88828797195777	0.00387345072514411	0.00650956096683279	ZNF232	protein_coding
ENSG00000167842.16	473.137260687969	0.266637372027126	0.0659967976214249	4.04015621419434	5.34156110192768e-05	0.000115276155844306	MIS12	protein_coding
ENSG00000167861.16	1837.75103767003	0.41239997086953	0.105951983473347	3.89232893382568	9.92865048037321e-05	0.000207691712690315	HID1	protein_coding
ENSG00000167862.10	493.508056621669	0.404272244376092	0.0871188529008036	4.64046794597273	3.47621096590147e-06	8.65400426647208e-06	MRPL58	protein_coding
ENSG00000167863.12	1227.41912554933	0.603223609244784	0.102796886799017	5.86811165229325	4.40786399481459e-09	1.48569582095281e-08	ATP5PD	protein_coding
ENSG00000167874.7	28.1573683564034	2.25715449885209	0.418758718876487	5.39010747025864	7.04155607272379e-08	2.10722736360755e-07	TMEM88	protein_coding
ENSG00000167880.8	1529.95391483579	0.336474754580286	0.0531201967934205	6.33421513645376	2.38552464027446e-10	9.09857077048032e-10	EVPL	protein_coding
ENSG00000167881.15	2557.48460384306	0.637685779823958	0.0622694462656637	10.24074916458	1.30224059254072e-24	1.42158164112855e-23	SRP68	protein_coding
ENSG00000167895.15	76.2545230223922	0.6920506581121	0.191666589386914	3.61070054163206	0.000305371080594331	0.000597795084504056	TMC8	protein_coding
ENSG00000167900.12	1442.69737812252	0.592588091116014	0.0631930238690654	9.37742894443292	6.76010069753847e-21	5.78145601345722e-20	TK1	protein_coding
ENSG00000167904.15	329.633115063854	0.478519647452057	0.106737467806811	4.48314595881319	7.35505842539934e-06	1.76297612790743e-05	TMEM68	protein_coding
ENSG00000167920.10	132.34542985278	-0.949554547245742	0.139285220837339	-6.81733885000375	9.27423420682215e-12	4.00843103458323e-11	TMEM99	lncRNA
ENSG00000167925.16	765.061149145606	-0.0537669492082702	0.123895394006816	-0.433970525210261	0.664309844935676	0.709528547509999	GHDC	protein_coding
ENSG00000167930.17	1599.24274003519	-0.0965965159793094	0.0815181495082842	-1.18496944008147	0.236029529956417	0.286266114302351	FAM234A	protein_coding
ENSG00000167962.14	3671.69391792471	0.939712121621014	0.0894072999406234	10.5104630409943	7.731301109165e-26	9.0681101190613e-25	ZNF598	protein_coding
ENSG00000167964.13	95.4705402790076	0.382324577622698	0.176470048028536	2.16651257192877	0.0302720402205549	0.0442174893138431	RAB26	protein_coding
ENSG00000167965.18	3697.6124689728	0.417454260433182	0.0641860606435467	6.50381494436133	7.8308221008154e-11	3.12068980878127e-10	MLST8	protein_coding
ENSG00000167967.16	1143.63412628739	0.144628020050602	0.0721423139471209	2.00475992711589	0.0449887184838048	0.0638583249361929	E4F1	protein_coding
ENSG00000167968.13	24.8120362021554	-0.998559042678458	0.26078894489442	-3.82899299309916	0.000128668669834459	0.000265987188026517	DNASE1L2	protein_coding
ENSG00000167969.13	2619.30986323725	0.28489065544409	0.0541373876879443	5.26236428484952	1.42214634792552e-07	4.11485472081516e-07	ECI1	protein_coding
ENSG00000167971.16	40.1593177574754	-0.279611015336541	0.211700789362457	-1.32078399980745	0.186573396193484	0.232066510460243	CASKIN1	protein_coding
ENSG00000167972.14	2972.24576495815	0.558452174155761	0.0596717301381543	9.35873943763337	8.06936350115712e-21	6.86462079132608e-20	ABCA3	protein_coding
ENSG00000167977.9	1694.58199487221	0.826271262903765	0.119082291899572	6.93865771075856	3.95842922807729e-12	1.76632624504249e-11	KCTD5	protein_coding
ENSG00000167978.17	23692.8676901542	0.427992323915893	0.0499434527083058	8.56953816180025	1.03900886305985e-17	7.16245938391684e-17	SRRM2	protein_coding
ENSG00000167981.7	195.969074538871	0.0770878218139402	0.111769886812728	0.689701170970155	0.49038212933527	0.545849241269551	ZNF597	protein_coding
ENSG00000167985.7	358.121060867609	-0.128845581581034	0.0894457817325627	-1.44048807093301	0.149729362592942	0.190407209894153	SDHAF2	protein_coding
ENSG00000167986.14	8494.23145123547	0.277623448231977	0.0380298000275944	7.30015535265854	2.87435652738591e-13	1.40213184832553e-12	DDB1	protein_coding
ENSG00000167987.11	790.406328971957	0.392613627909143	0.10253250438241	3.82916256921642	0.000128580050725504	0.000265839950654475	VPS37C	protein_coding
ENSG00000167992.13	49.9530435702013	-0.16716828099288	0.210876729209618	-0.792729864596438	0.427935226596223	0.484346742803086	VWCE	protein_coding
ENSG00000167995.17	102.18273548799	-0.630443180575395	0.170453679496477	-3.69861878275515	0.000216775897767756	0.000434319093548061	BEST1	protein_coding
ENSG00000167996.16	23035.1414491807	-0.238946969355166	0.0559602434081777	-4.26994156569818	1.95524187293175e-05	4.45268388377529e-05	FTH1	protein_coding
ENSG00000168000.14	1663.52190171383	-0.154579704958006	0.0903014912271442	-1.71181785436053	0.0869302406874897	0.116601269828586	BSCL2	protein_coding
ENSG00000168002.12	980.695015701941	0.114463494616658	0.0688162213653245	1.66332141384232	0.0962481144784903	0.127853970758346	POLR2G	protein_coding
ENSG00000168003.17	11829.980155304	0.10345667829429	0.0946476973099479	1.09307126570122	0.27436251094329	0.327354380103545	SLC3A2	protein_coding
ENSG00000168005.9	1664.26474411457	0.563804032862841	0.0752507614747481	7.49233657990341	6.76581456823789e-14	3.48154693758854e-13	SPINDOC	protein_coding
ENSG00000168010.11	489.978163343054	0.975888806071785	0.0679117402039518	14.3699572878122	7.98804958169665e-47	2.63674647423477e-45	ATG16L2	protein_coding
ENSG00000168014.16	1023.85499493468	0.174466506123969	0.0697192998223391	2.50241334276951	0.0123349818481236	0.0192382414108454	C2CD3	protein_coding
ENSG00000168026.18	41.5834884164715	-0.624052031227319	0.219027541093081	-2.84919434383876	0.00438300980583707	0.00731450528910379	TTC21A	protein_coding
ENSG00000168028.14	35273.1843756484	0.277715727835571	0.0739815197553241	3.75385270205382	0.000174137216984051	0.000353431485679583	RPSA	protein_coding
ENSG00000168036.18	3592.84398441162	-0.225218409201286	0.0387554524014082	-5.81127029220547	6.20005642229164e-09	2.05855881603048e-08	CTNNB1	protein_coding
ENSG00000168038.11	164.424534631328	-0.0110751706401837	0.109599511799643	-0.101051277130048	0.919509755198917	0.934366196057516	ULK4	protein_coding
ENSG00000168040.5	427.6686215125	0.210448808411878	0.0772290215536995	2.72499643499364	0.00643021813700062	0.0104757513898071	FADD	protein_coding
ENSG00000168056.16	1622.54256188169	0.372366481042813	0.115614455516719	3.22076058204473	0.00127850905033111	0.00230662894772876	LTBP3	protein_coding
ENSG00000168061.17	631.145926634303	0.625751879891303	0.112702352437765	5.55225216116806	2.82012388131025e-08	8.77799455765061e-08	SAC3D1	protein_coding
ENSG00000168065.16	22.2731709738226	-1.41545726768306	0.31606362552861	-4.47839344156017	7.52068952627147e-06	1.80013622599854e-05	SLC22A11	protein_coding
ENSG00000168066.20	8107.43154276905	0.503465065243184	0.119330902470353	4.21906693757107	2.45315438945977e-05	5.50779470164738e-05	SF1	protein_coding
ENSG00000168067.12	722.50304549416	0.116830939938393	0.0672967351355236	1.73605658139457	0.0825538304954723	0.111258394308845	MAP4K2	protein_coding
ENSG00000168071.22	19.3185097672451	-1.08228945383211	0.307453017419971	-3.52017834436714	0.000431256715795232	0.000828106092159634	CCDC88B	protein_coding
ENSG00000168077.14	995.565365505731	0.611259710375156	0.0661183984854051	9.24492613822286	2.35403237874406e-20	1.93319058808949e-19	SCARA3	protein_coding
ENSG00000168078.10	857.3654088417	0.348394496080699	0.131668578246067	2.64599573202352	0.00814508441237729	0.0130647906249331	PBK	protein_coding
ENSG00000168090.10	2109.62045364327	0.614799113804338	0.085877328523705	7.1590386470235	8.1244781794848e-13	3.83111385427542e-12	COPS6	protein_coding
ENSG00000168092.14	1425.68027547111	-0.183268702190713	0.0612782287836061	-2.99076369909281	0.00278280742796124	0.00478398716777634	PAFAH1B2	protein_coding
ENSG00000168096.15	316.398429864552	0.0567574735970251	0.0994786622003675	0.570549224744354	0.568305245485623	0.620829811776753	ANKS3	protein_coding
ENSG00000168101.14	302.368336042373	0.111525537892083	0.100879610898072	1.10553100769557	0.268929566141956	0.321726071181802	NUDT16L1	protein_coding
ENSG00000168116.14	271.426579658528	0.447077602243387	0.0962054505140116	4.64711302587033	3.36612751542021e-06	8.39088677510472e-06	KIAA1586	protein_coding
ENSG00000168118.12	964.474017195193	0.182310929512915	0.0781329233223815	2.33334325353076	0.0196301370106785	0.0296098878734899	RAB4A	protein_coding
ENSG00000168137.18	3158.8976270838	-0.101007295364759	0.0492950844265042	-2.04903382436344	0.040458807549216	0.0579125181019638	SETD5	protein_coding
ENSG00000168140.5	137.207574579429	-0.700281799905285	0.148155542153372	-4.72666624364512	2.28235944216213e-06	5.80194600042645e-06	VASN	protein_coding
ENSG00000168143.9	116.462898446053	0.0699378726049086	0.200345430532379	0.349086437454862	0.727024418228792	0.764798624993304	FAM83B	protein_coding
ENSG00000168152.13	101.896205265546	-0.311551982641464	0.137877648765142	-2.25962645455432	0.0238444442991844	0.0354213299207265	THAP9	protein_coding
ENSG00000168159.13	8668.56611517452	-0.608172512877326	0.0856763042240208	-7.09849144854704	1.26125990260165e-12	5.85002582441913e-12	RNF187	protein_coding
ENSG00000168172.9	412.732666290193	0.158056993998919	0.0760791925672539	2.07753248510355	0.0377524402126858	0.0543542669590652	HOOK3	protein_coding
ENSG00000168175.15	4159.46792002297	0.583891080262534	0.069684609156159	8.37905367244105	5.33549413138125e-17	3.46252045901909e-16	MAPK1IP1L	protein_coding
ENSG00000168209.5	1641.1981453764	0.546899260202372	0.102449007083118	5.33825827866413	9.38437124905582e-08	2.77303452821578e-07	DDIT4	protein_coding
ENSG00000168214.20	1531.49873128715	0.126382085240478	0.0930236366204206	1.35860185466814	0.174272787167909	0.218312377564521	RBPJ	protein_coding
ENSG00000168216.13	452.000410341115	-1.10585869866045	0.0951918028009283	-11.6171630972585	3.37146220188703e-31	5.1941589547822e-30	LMBRD1	protein_coding
ENSG00000168228.15	247.140737081848	0.334584700057129	0.0952932662382825	3.51110538304452	0.000446247456729517	0.000854957989369087	ZCCHC4	protein_coding
ENSG00000168234.13	1799.71633580049	0.295941725921374	0.0722336026850902	4.09700907777731	4.18522496451179e-05	9.12450686628154e-05	TTC39C	protein_coding
ENSG00000168237.18	92.6354186223677	-0.470190460113434	0.15764589186851	-2.9825735040759	0.00285836002809416	0.00490339166116994	GLYCTK	protein_coding
ENSG00000168243.11	913.83603176856	0.510217185358091	0.115799578731238	4.40603662766568	1.05279168812076e-05	2.47535621069993e-05	GNG4	protein_coding
ENSG00000168246.6	727.219912558583	-0.106010061276828	0.0759646980736142	-1.39551744382763	0.16285985825468	0.205345038668944	UBTD2	protein_coding
ENSG00000168255.20	6870.52057935463	0.0151835130849392	0.0778260133270449	0.195095604102631	0.84531810387497	0.869614740274715	POLR2J3	protein_coding
ENSG00000168256.18	717.793797076171	-0.101360514286411	0.0685284691080623	-1.47910081176008	0.139113373291169	0.17809261886488	NKIRAS2	protein_coding
ENSG00000168259.17	2365.91372721882	0.00786024563873713	0.0594559995318456	0.132202733124132	0.894823939377425	0.912801646342623	DNAJC7	protein_coding
ENSG00000168264.10	2026.80635710532	-0.820469418327799	0.145075057013186	-5.65548230839727	1.55409238170183e-08	4.98660379373274e-08	IRF2BP2	protein_coding
ENSG00000168268.11	2882.04229566445	0.388257525681896	0.0733126202035321	5.29591664578358	1.18420850739784e-07	3.45980856787636e-07	NT5DC2	protein_coding
ENSG00000168273.8	173.113875093584	0.688354013214496	0.111485225912539	6.17439672010456	6.64165799710445e-10	2.41504780322977e-09	SMIM4	protein_coding
ENSG00000168275.16	189.995389253356	0.204342841346487	0.108070998389533	1.89082033470211	0.058648331748311	0.0814986774058407	COA6	protein_coding
ENSG00000168282.6	842.788533111194	0.321682606152936	0.0732636209850008	4.39075494533356	1.1295778735982e-05	2.64577169058759e-05	MGAT2	protein_coding
ENSG00000168283.14	1780.90260140171	-0.225028390367907	0.0655920096891214	-3.43072870360959	0.000601962301840476	0.00113297904667833	BMI1	protein_coding
ENSG00000168286.3	1296.00229852725	0.208542556613792	0.0868766141383519	2.40044526000617	0.0163751397243268	0.0250186204545523	THAP11	protein_coding
ENSG00000168288.13	1052.11435260525	-0.0781603839487228	0.0580461147642074	-1.34652223092317	0.178134155826416	0.222602150735496	MMADHC	protein_coding
ENSG00000168291.13	886.755752579776	-0.0910367992086939	0.0676543198321263	-1.34561694559324	0.178426083822341	0.22289405256309	PDHB	protein_coding
ENSG00000168297.16	275.026149163098	-0.111184279691879	0.106173139413087	-1.04719781581757	0.295008352462465	0.348613055801737	PXK	protein_coding
ENSG00000168300.14	265.825329473713	-1.96759870541439	0.151704944991354	-12.9699048737438	1.81255147837002e-38	4.09176133588315e-37	PCMTD1	protein_coding
ENSG00000168301.13	133.519372264401	0.333454083046152	0.113771993482717	2.93089777930986	0.00337983976127403	0.00573042945102629	KCTD6	protein_coding
ENSG00000168303.9	399.979927648603	0.0359130795095466	0.115506265673401	0.310918886522506	0.755862286223026	0.790301930652426	MPLKIP	protein_coding
ENSG00000168310.11	200.752774628217	-1.97866524905121	0.114718893483883	-17.2479457303099	1.15949217651412e-66	8.20394395077101e-65	IRF2	protein_coding
ENSG00000168350.8	188.265827797917	-1.06057813807028	0.167454758338325	-6.33352046006056	2.3962951364236e-10	9.13509068844148e-10	DEGS2	protein_coding
ENSG00000168374.11	2342.67826385059	0.257683818257371	0.0776180505333973	3.31989552026298	0.000900511429823977	0.00165673723149149	ARF4	protein_coding
ENSG00000168385.18	2042.36231399911	-0.0103431734814445	0.0578227446196897	-0.178877248900469	0.858034087393951	0.880562379642879	SEPTIN2	protein_coding
ENSG00000168389.18	484.577141544091	1.84686223714214	0.132790066584979	13.9081354851211	5.65340463895712e-44	1.71091055637984e-42	MFSD2A	protein_coding
ENSG00000168393.13	400.968017885923	0.409573177709228	0.0922864171169102	4.43806564936173	9.07709365198579e-06	2.152447203775e-05	DTYMK	protein_coding
ENSG00000168394.11	779.578479428334	0.0970539267847245	0.0824660712360988	1.17689524103629	0.23923732178794	0.289765730613813	TAP1	protein_coding
ENSG00000168395.16	406.096424489091	0.354155695664997	0.0892785364697447	3.96686269364435	7.28249185199234e-05	0.000154666930202889	ING5	protein_coding
ENSG00000168397.17	829.213478214607	0.0605854525827093	0.105041363014625	0.576777098506176	0.564090042130364	0.616886448220275	ATG4B	protein_coding
ENSG00000168404.13	363.665884321014	0.906178367903918	0.0922292767784225	9.82527890878922	8.76311195058991e-23	8.51409026960366e-22	MLKL	protein_coding
ENSG00000168411.14	2177.96452260891	0.490348858172106	0.0489399206860263	10.0194044309539	1.25255432474497e-23	1.27533562592121e-22	RFWD3	protein_coding
ENSG00000168412.6	21.3578991746296	-0.3122485275724	0.316468739423941	-0.986664680185403	0.323807050415184	0.378894659788321	MTNR1A	protein_coding
ENSG00000168434.13	642.508948417257	-0.0321270501808997	0.0910713246697794	-0.352768012295758	0.72426236645428	0.76237356198917	COG7	protein_coding
ENSG00000168438.15	667.274055787325	-0.302865308525452	0.0696470084468605	-4.34857598738836	1.37024342608613e-05	3.17294398195064e-05	CDC40	protein_coding
ENSG00000168439.17	4798.24910129118	0.715468670861551	0.0732947394839141	9.76152826109129	1.64655005542313e-22	1.57276403106448e-21	STIP1	protein_coding
ENSG00000168453.15	2547.04431374823	-0.297068614087306	0.130265784029663	-2.28048075939618	0.0225791906591235	0.0336858425266872	HR	protein_coding
ENSG00000168476.12	1666.47463076812	-0.227525226803608	0.0738503584492667	-3.08089536166452	0.00206379162091455	0.00361417753436886	REEP4	protein_coding
ENSG00000168477.19	24.7745678652648	-1.2564639322703	0.378066563118252	-3.32339343079462	0.000889293943611591	0.00163708496027655	TNXB	protein_coding
ENSG00000168487.19	696.643977683769	0.0362772678314645	0.0837808549099186	0.433001881760098	0.665013402753396	0.70998252422495	BMP1	protein_coding
ENSG00000168488.18	12075.635980728	0.611218519685265	0.090510904630909	6.75298210947874	1.44836806947325e-11	6.1555642952613e-11	ATXN2L	protein_coding
ENSG00000168491.10	26.9987636326251	-0.147197191345639	0.284481858866726	-0.517422066672439	0.60486155888136	0.654773990960747	CCDC110	protein_coding
ENSG00000168495.13	1345.30471401629	0.61101433457548	0.0556522146331318	10.9791557910747	4.81401420182745e-28	6.44243249093948e-27	POLR3D	protein_coding
ENSG00000168496.4	1279.98145184115	1.30889203246823	0.0641821089646858	20.3934095276989	1.9133567192555e-92	2.86684615101783e-90	FEN1	protein_coding
ENSG00000168497.5	15.9841407415122	-1.53882396475417	0.475046692965965	-3.23931097203622	0.00119818858683325	0.0021691442990491	CAVIN2	protein_coding
ENSG00000168502.17	4065.37413213833	0.417952827285984	0.117573736877135	3.55481452224952	0.000378245813883431	0.000731335987953557	MTCL1	protein_coding
ENSG00000168517.10	480.955945212884	-0.466554066369465	0.095705096496553	-4.87491349414468	1.08856146204589e-06	2.8585025471559e-06	HEXIM2	protein_coding
ENSG00000168522.13	1504.47327388406	0.0865048689742549	0.0794503749701589	1.08879119836433	0.276245973857926	0.329164760523209	FNTA	protein_coding
ENSG00000168528.12	809.761437448911	-0.461223067317324	0.105251341764139	-4.38211104568049	1.1753487277604e-05	2.74703388994681e-05	SERINC2	protein_coding
ENSG00000168538.16	1148.16496889968	-0.28801841469338	0.0722217115257262	-3.98797548007132	6.66395492680336e-05	0.000142162511371211	TRAPPC11	protein_coding
ENSG00000168556.7	215.58590302015	0.750443475974693	0.105984073824812	7.08071929009965	1.43408134513838e-12	6.61747137613219e-12	ING2	protein_coding
ENSG00000168564.6	388.324244627423	-0.147532949926452	0.079984048035657	-1.84452967247521	0.0651059855852313	0.0896652048030179	CDKN2AIP	protein_coding
ENSG00000168566.13	752.031170045594	0.476517726571873	0.121376270402522	3.92595459550365	8.63864511916639e-05	0.000181876860939826	SNRNP48	protein_coding
ENSG00000168569.8	366.79896967851	0.70521538400519	0.0976341995666296	7.22303646811712	5.08393730447721e-13	2.43185645772536e-12	TMEM223	protein_coding
ENSG00000168575.10	908.919347494406	-0.0430303442639956	0.0650847204724558	-0.661143567209546	0.508520247724932	0.562841464801574	SLC20A2	protein_coding
ENSG00000168591.16	353.14332666247	-1.04652765034309	0.0889624102123251	-11.7637061298739	6.00397360739512e-32	9.56816774158703e-31	TMUB2	protein_coding
ENSG00000168610.15	1036.7063725624	-0.0989001332941763	0.0594957772034968	-1.66230509025712	0.0964516176998474	0.128075140984662	STAT3	protein_coding
ENSG00000168612.4	329.545302363766	-0.0328946323870609	0.109101087678297	-0.301505998584142	0.763028676496816	0.796704738874144	ZSWIM1	protein_coding
ENSG00000168615.12	1117.01414796501	0.162908709978532	0.0835087272742953	1.95079862064521	0.0510810060076435	0.0718122541454158	ADAM9	protein_coding
ENSG00000168646.13	10442.7277845948	-0.934138130376961	0.0787762093161208	-11.8581249146981	1.95299814203105e-32	3.19910724594433e-31	AXIN2	protein_coding
ENSG00000168653.11	1052.03927179953	0.445005482802298	0.0910467853919572	4.88765727297834	1.02042970831925e-06	2.68975978479529e-06	NDUFS5	protein_coding
ENSG00000168661.15	84.3851610897517	0.0558964171518391	0.154747794265431	0.36120978277702	0.717942629543532	0.75676372214041	ZNF30	protein_coding
ENSG00000168672.4	2352.68597973586	0.360415288802997	0.0593335070842601	6.07439719164364	1.24454337732535e-09	4.41102885799242e-09	LRATD2	protein_coding
ENSG00000168679.18	28.045148063423	-1.61646391615628	0.297092715099156	-5.44094093864528	5.29998846233149e-08	1.60427260189765e-07	SLC16A4	protein_coding
ENSG00000168701.19	349.860056892179	0.765507024891846	0.0922609586907725	8.29719347982895	1.06599692373953e-16	6.79100916444822e-16	TMEM208	protein_coding
ENSG00000168710.18	2277.9142602108	0.305953666830989	0.0575031647410364	5.32064049359441	1.03402559356169e-07	3.04196595695926e-07	AHCYL1	protein_coding
ENSG00000168724.17	744.729352375408	0.160320971137744	0.077302082815513	2.07395409410069	0.0380835744514478	0.0548052041752803	DNAJC21	protein_coding
ENSG00000168743.13	467.722666136758	0.589103274113107	0.113750931668139	5.17888746469154	2.23213062907923e-07	6.31149905720959e-07	NPNT	protein_coding
ENSG00000168758.11	867.930565126171	0.0264921654899667	0.0970806954596067	0.272888089280217	0.784939242542033	0.816514187569418	SEMA4C	protein_coding
ENSG00000168763.16	1129.58644838437	0.369154998286274	0.0908793267178347	4.06203491617449	4.86467986707385e-05	0.000105396799558392	CNNM3	protein_coding
ENSG00000168765.17	1160.53687569727	0.179177931937089	0.123394810070086	1.45207024375919	0.146482074745107	0.186728296632702	GSTM4	protein_coding
ENSG00000168769.13	521.077810898365	-0.68022320616293	0.0791918167472669	-8.58956435276384	8.7299699122134e-18	6.05354492596903e-17	TET2	protein_coding
ENSG00000168778.12	142.989091104399	-0.731847616436097	0.137684969631217	-5.31537769443038	1.06436321170861e-07	3.12700172328771e-07	TCTN2	protein_coding
ENSG00000168781.22	1823.11134159665	-0.0104862905875121	0.0626608160297535	-0.167350048274712	0.867094626510573	0.888429014277359	PPIP5K1	protein_coding
ENSG00000168785.8	2085.4212843563	0.307094518695241	0.0848657690829469	3.61859112353168	0.000296211202563351	0.00058112911537557	TSPAN5	protein_coding
ENSG00000168792.5	550.042890525636	0.264229267771792	0.0808462414157416	3.26829377772834	0.00108197994141553	0.00196878652582461	ABHD15	protein_coding
ENSG00000168795.5	454.078412793342	-0.385748323294749	0.0896179199048022	-4.30436595386855	1.67464650652584e-05	3.84288627015531e-05	ZBTB5	protein_coding
ENSG00000168802.14	2027.89057861622	-0.153923420408444	0.0654390620854317	-2.35216421970557	0.0186645327255856	0.0282621672094645	CHTF8	protein_coding
ENSG00000168807.16	863.984541398212	0.369615958366254	0.0874886689052764	4.22472947629864	2.3922797483966e-05	5.38384741169781e-05	SNTB2	protein_coding
ENSG00000168811.7	50.2676342116069	2.94561253924448	0.280334015113926	10.5075102571745	7.97717260395678e-26	9.34931970140119e-25	IL12A	protein_coding
ENSG00000168813.17	674.680597554888	0.250215384409227	0.071232065622562	3.51267904731341	0.000443612996118204	0.000850230426344935	ZNF507	protein_coding
ENSG00000168818.10	731.485574954876	0.00134105534653388	0.0694711881546319	0.0193037629290131	0.984598782105629	0.987312065279203	STX18	protein_coding
ENSG00000168826.16	121.103225887131	-0.0443933222775529	0.138682946833944	-0.320106568911523	0.748887546189765	0.78402852229197	ZBTB49	protein_coding
ENSG00000168827.15	1910.41839995573	0.53601110688189	0.0647679266822577	8.27587255512262	1.27518331762533e-16	8.07651332087357e-16	GFM1	protein_coding
ENSG00000168852.13	24.4024985929029	-1.10185326351951	0.280704167631556	-3.92531850458939	8.661505593664e-05	0.000182333044060561	TPTE2P5	transcribed_unprocessed_pseudogene
ENSG00000168872.17	2028.06245574167	0.520300581572789	0.0631451754537952	8.23975193407301	1.72568072128541e-16	1.0844399039229e-15	DDX19A	protein_coding
ENSG00000168874.13	101.075575190873	-3.50678769959154	0.409497922675307	-8.56362756783039	1.09370734368793e-17	7.50230221435486e-17	ATOH8	protein_coding
ENSG00000168876.9	206.974413544731	-0.574023010353361	0.111542863519252	-5.14621009576544	2.65801721714528e-07	7.45777072326626e-07	ANKRD49	protein_coding
ENSG00000168883.20	2023.91309930853	0.274073953633108	0.052695498058036	5.20108858884411	1.9812463123134e-07	5.6396698437485e-07	USP39	protein_coding
ENSG00000168884.15	756.240325417562	0.0686447575273634	0.0633932483512577	1.08284019690879	0.278879360104171	0.332017859349696	TNIP2	protein_coding
ENSG00000168887.11	572.5424414482	-1.06579861288495	0.0757670724260101	-14.0667783346881	6.07756547954052e-45	1.90725735572521e-43	C2orf68	protein_coding
ENSG00000168890.14	341.954858353221	0.328989076830062	0.128410047760189	2.56201973730641	0.0104065404289622	0.0164334735870871	TMEM150A	protein_coding
ENSG00000168894.10	551.331015393542	-0.299208005167222	0.0790546754991896	-3.78482364613955	0.000153817614449647	0.000314825315329001	RNF181	protein_coding
ENSG00000168899.5	43.1192668885115	-0.763007280690801	0.227341836618991	-3.35621147448346	0.00079018122167536	0.00146539735600832	VAMP5	protein_coding
ENSG00000168904.15	254.999926426494	-0.799644141000703	0.101131046087194	-7.90700948857245	2.63645537015539e-15	1.52740513351345e-14	LRRC28	protein_coding
ENSG00000168906.13	4106.05723637287	-0.251559017300444	0.0795127589577331	-3.16375661715079	0.00155746979853342	0.00277551433430343	MAT2A	protein_coding
ENSG00000168913.7	116.106572507615	-0.703275599293086	0.241912924455436	-2.90714355537726	0.00364745767535589	0.0061507332729189	ENHO	protein_coding
ENSG00000168916.15	164.769557670808	-4.18618702789338	0.216782714815082	-19.310520358896	4.38135961483255e-83	5.11147473232716e-81	ZNF608	protein_coding
ENSG00000168918.14	26.8342379551486	-0.95826271863947	0.259308079294604	-3.69546032366686	0.000219488755902361	0.000439236173426187	INPP5D	protein_coding
ENSG00000168924.15	2629.93671025321	0.702937301077487	0.0694903749062715	10.115606686906	4.71089244089911e-24	4.93127186125076e-23	LETM1	protein_coding
ENSG00000168936.11	1663.03996641067	0.350958583964506	0.0930090449706564	3.77338122410816	0.000161049909737535	0.000328527198414142	TMEM129	protein_coding
ENSG00000168938.6	146.542391247688	-0.684566470810323	0.145488919395924	-4.70528253046811	2.53514618131357e-06	6.40407257669674e-06	PPIC	protein_coding
ENSG00000168939.12	23.557750519881	-0.965792088149585	0.294032252875034	-3.28464676478895	0.00102110301332083	0.00186290048377488	SPRY3	protein_coding
ENSG00000168944.17	701.646923513509	-0.119829707049006	0.0799268970006821	-1.49924132608305	0.133811037627306	0.171909388706971	CEP120	protein_coding
ENSG00000168952.15	398.993986484242	0.404175607287987	0.0713210922224384	5.66698566571908	1.45331495531756e-08	4.67206825034039e-08	STXBP6	protein_coding
ENSG00000168958.20	1434.94376258167	-0.0613850521592457	0.0505605960258077	-1.2140887763252	0.224713825452285	0.274151943353338	MFF	protein_coding
ENSG00000168970.22	707.29260169718	-0.0778808586765423	0.073120932499617	-1.06509662847845	0.286832204833239	0.340240343563054	JMJD7-PLA2G4B	protein_coding
ENSG00000168993.15	184.115844263454	0.951970346768439	0.156880100121222	6.06813959216529	1.2940041404096e-09	4.58102044889506e-09	CPLX1	protein_coding
ENSG00000169016.17	721.786399237042	0.47974780827177	0.0657844227429129	7.29272657976548	3.03744132140053e-13	1.47697154676947e-12	E2F6	protein_coding
ENSG00000169018.6	1253.49647741463	0.0224663690117923	0.0594909827554734	0.377643265772497	0.705695619222722	0.745602913832068	FEM1B	protein_coding
ENSG00000169019.11	162.512770205891	-0.32292786565914	0.151362168628949	-2.1334780585152	0.032885529700626	0.0477706879867277	COMMD8	protein_coding
ENSG00000169020.10	662.419219198426	0.213125882307161	0.08375939596829	2.54450118513089	0.0109433940400919	0.0172101143357404	ATP5ME	protein_coding
ENSG00000169021.6	2175.73695865606	0.600760185771741	0.0569824932342966	10.5428904857072	5.478857973525e-26	6.50103931749864e-25	UQCRFS1	protein_coding
ENSG00000169032.10	1130.73336172665	0.908151292085458	0.0987221231261725	9.1990656534482	3.61075650619865e-20	2.94310355649248e-19	MAP2K1	protein_coding
ENSG00000169035.12	1248.40547364096	-0.946026920742539	0.0686211530713436	-13.7862288580167	3.0846875787752e-43	8.94559397844808e-42	KLK7	protein_coding
ENSG00000169045.17	6068.15709119555	-0.50603987523131	0.060166881895811	-8.41060495884768	4.07901366737856e-17	2.67781640371763e-16	HNRNPH1	protein_coding
ENSG00000169047.5	3861.70433348436	-0.407352017818721	0.111375152826316	-3.65747662276134	0.000254710481935015	0.000505222621078888	IRS1	protein_coding
ENSG00000169057.24	1413.06748779249	-0.259681023728072	0.0536941042615748	-4.83630423301256	1.32275420108228e-06	3.4433064989168e-06	MECP2	protein_coding
ENSG00000169062.15	1033.09073678523	0.111661060760358	0.0848171803861846	1.31649107235054	0.188009272931632	0.233605342944239	UPF3A	protein_coding
ENSG00000169071.15	209.966967127569	-0.135140015366887	0.101773070189218	-1.32785632894472	0.184225574088417	0.229367727853812	ROR2	protein_coding
ENSG00000169084.15	347.85238593417	0.00794668211133051	0.083652385770832	0.0949964790376769	0.924317623595108	0.938253602643733	DHRSX	protein_coding
ENSG00000169084.15_PAR_Y	347.85238593417	0.00794668211133051	0.083652385770832	0.0949964790376769	0.924317623595108	0.938253602643733	DHRSX	protein_coding
ENSG00000169087.11	140.411187324447	-1.37714626272246	0.148628374105911	-9.26570226584806	1.93797765858752e-20	1.60097905709151e-19	HSPBAP1	protein_coding
ENSG00000169093.16	902.647368611428	0.452776615946696	0.0913658818466377	4.95564215870761	7.20917898908889e-07	1.92753468317435e-06	ASMTL	protein_coding
ENSG00000169093.16_PAR_Y	902.647368611428	0.452776615946696	0.0913658818466377	4.95564215870761	7.20917898908889e-07	1.92753468317435e-06	ASMTL	protein_coding
ENSG00000169100.14	10875.2008692721	0.523653411451001	0.0573351120427925	9.13320638599551	6.64999257713531e-20	5.34623022390105e-19	SLC25A6	protein_coding
ENSG00000169100.14_PAR_Y	10875.2008692721	0.523653411451001	0.0573351120427925	9.13320638599551	6.64999257713531e-20	5.34623022390105e-19	SLC25A6	protein_coding
ENSG00000169105.8	684.352235690596	0.0602107932783938	0.0925595536879288	0.6505086820254	0.515363695473249	0.569577889359562	CHST14	protein_coding
ENSG00000169116.11	1281.0245818482	0.79394264032232	0.0693024328643404	11.4562015719775	2.1890630002454e-30	3.22929052439676e-29	PARM1	protein_coding
ENSG00000169118.18	1093.94118673076	-0.120308982090941	0.0743953707450517	-1.61715683228775	0.105844431743902	0.139006655524796	CSNK1G1	protein_coding
ENSG00000169131.13	320.827244498935	-0.215498373464437	0.0909388734133382	-2.36970577461353	0.0178022457182794	0.0270475913423266	ZNF354A	protein_coding
ENSG00000169136.12	3797.19264830626	-0.150157416555551	0.106419365042825	-1.41099711030153	0.158245466080883	0.200320173785649	ATF5	protein_coding
ENSG00000169139.12	687.792003329501	0.209219413598054	0.075467973985048	2.77229402818612	0.00556627332973628	0.00914921007725958	UBE2V2	protein_coding
ENSG00000169155.10	294.840159651272	0.517781584143587	0.122586493965468	4.22380612573391	2.40210709704018e-05	5.40191329665466e-05	ZBTB43	protein_coding
ENSG00000169174.11	2962.41431300516	0.55233915631687	0.149333996051199	3.69868329330384	0.000216720817973748	0.000434265669475912	PCSK9	protein_coding
ENSG00000169180.12	4535.11589302586	0.757734858863228	0.0967504743878801	7.83184644475655	4.8075648919369e-15	2.7202522859486e-14	XPO6	protein_coding
ENSG00000169188.5	1122.31615806937	0.561754891863034	0.0753899794656541	7.45132039887286	9.24106319790977e-14	4.71556490329399e-13	APEX2	protein_coding
ENSG00000169189.17	461.662280402446	-0.141059000675438	0.11758137347588	-1.1996713127728	0.23026701857111	0.280144152588941	NSMCE1	protein_coding
ENSG00000169193.12	131.703144991981	-0.70926306608432	0.138151773607586	-5.1339410820664	2.83736952500949e-07	7.93912824070304e-07	CCDC126	protein_coding
ENSG00000169203.16	2326.39025363671	0.336770405534994	0.0708597619820442	4.75263246890854	2.0078513406511e-06	5.12714988123154e-06	NPIPB12	protein_coding
ENSG00000169217.9	1430.76007774278	0.356625225914059	0.0796559364717232	4.47707028139272	7.56743428912702e-06	1.81019092566487e-05	CD2BP2	protein_coding
ENSG00000169220.18	367.84456760651	0.308301930910163	0.102321974221363	3.01305690450405	0.0025863041666546	0.00446374777854119	RGS14	protein_coding
ENSG00000169221.14	1560.51947741237	0.17520790532643	0.0735844604768909	2.38104491343595	0.0172636069603441	0.0262710051951547	TBC1D10B	protein_coding
ENSG00000169223.15	2939.2793210876	0.451649222746589	0.0576651945670276	7.83226738655345	4.79149147125865e-15	2.71216163537948e-14	LMAN2	protein_coding
ENSG00000169228.14	280.170100478044	0.0457417561044644	0.10580521654138	0.432320424263534	0.665508544796257	0.710362277561196	RAB24	protein_coding
ENSG00000169230.10	4014.45667931415	0.664818192170823	0.0630537615563142	10.5436721895975	5.43349238205661e-26	6.45221943084469e-25	PRELID1	protein_coding
ENSG00000169231.13	134.280570824926	-1.4094014251489	0.147630172349707	-9.54683858127799	1.33714406415038e-21	1.19436427424958e-20	THBS3	protein_coding
ENSG00000169239.13	166.372318643097	-0.570296337946631	0.143898008295103	-3.96319827288423	7.39523128560956e-05	0.000156886895805068	CA5B	protein_coding
ENSG00000169241.19	649.227552775766	0.288086422324521	0.0739881014328725	3.89368583252395	9.87325025386315e-05	0.00020664596498191	SLC50A1	protein_coding
ENSG00000169242.12	385.094347269392	-0.683825467449072	0.119053788709655	-5.74383625133314	9.25552964992588e-09	3.03025406254964e-08	EFNA1	protein_coding
ENSG00000169246.16	2961.1842055987	0.319841453159369	0.083710336219167	3.82081195232537	0.000133013044593974	0.000274522398451007	NPIPB3	protein_coding
ENSG00000169249.13	151.652710512005	0.0167350482573854	0.130692291703326	0.128049237175933	0.898110008094562	0.915298429828567	ZRSR2	protein_coding
ENSG00000169251.13	1767.94967406807	0.62914711910471	0.091085841691269	6.90718894860931	4.94351317759007e-12	2.1886359181086e-11	NMD3	protein_coding
ENSG00000169258.7	1519.11075525303	0.922742356168643	0.0728748536312034	12.6620131662748	9.60053741988113e-37	1.97211039500058e-35	GPRIN1	protein_coding
ENSG00000169288.18	574.1756698361	0.646863542311869	0.082635006242216	7.82796022808798	4.95848731780231e-15	2.80046421574179e-14	MRPL1	protein_coding
ENSG00000169299.14	1742.74405786815	0.545467826117253	0.0558958299122901	9.75864974137039	1.69395472583708e-22	1.61602434924894e-21	PGM2	protein_coding
ENSG00000169330.9	140.532920856982	0.196186338807927	0.135213269726922	1.45093997951641	0.146796574057332	0.18708239170432	MINAR1	protein_coding
ENSG00000169359.16	1038.1736083802	0.0799478659058326	0.0780075146666674	1.02487390153957	0.305422690492068	0.359779172097292	SLC33A1	protein_coding
ENSG00000169371.14	367.765679935361	-0.0032245728835631	0.100555361174837	-0.0320676376265656	0.974418111563113	0.978901728720112	SNUPN	protein_coding
ENSG00000169372.13	48.3692679844862	-0.747001414292617	0.242898376452513	-3.07536602427088	0.00210244361739147	0.00367807300876761	CRADD	protein_coding
ENSG00000169375.16	1656.11284053132	-0.366704367783956	0.0646198180440841	-5.67479728175322	1.38852986942301e-08	4.47226596299092e-08	SIN3A	protein_coding
ENSG00000169379.16	263.110286972328	-0.0524386765255392	0.117159636588173	-0.447583127198202	0.654454082512864	0.700274574182182	ARL13B	protein_coding
ENSG00000169398.19	1632.71901113921	0.0218980731754959	0.0568359095979687	0.38528587525726	0.700025625226039	0.741098062505511	PTK2	protein_coding
ENSG00000169410.10	1365.9991297772	-0.115922015655018	0.0491219279552416	-2.35988326355273	0.0182806865871041	0.0277221406142798	PTPN9	protein_coding
ENSG00000169446.5	1000.43737121475	0.0427329043179079	0.0750404132196868	0.569465205272843	0.569040477155166	0.621544140391825	MMGT1	protein_coding
ENSG00000169490.17	376.475437304106	-0.183243964111049	0.0747956185015764	-2.44992912395245	0.0142884337012464	0.0220509070237452	TM2D2	protein_coding
ENSG00000169499.15	410.392767141741	0.0457492532841811	0.0980158949996741	0.466753410600732	0.640676311974557	0.687553969237214	PLEKHA2	protein_coding
ENSG00000169504.15	3659.65546537105	-0.45089454561069	0.0729961368075281	-6.17696449881426	6.53457593294314e-10	2.3812094416588e-09	CLIC4	protein_coding
ENSG00000169508.7	54.5561870200566	0.776196262404397	0.183114373804926	4.23886037057521	2.24657327663212e-05	5.07379627409025e-05	GPR183	protein_coding
ENSG00000169519.21	293.951596482954	-0.722777975594819	0.099524901380394	-7.26228276109806	3.80611495549437e-13	1.84136925814563e-12	METTL15	protein_coding
ENSG00000169564.7	6028.70663341009	0.352258263129852	0.0495066359412037	7.11537466508954	1.11609229705088e-12	5.19562551807146e-12	PCBP1	protein_coding
ENSG00000169567.13	3006.4848043282	0.284884785469894	0.0631680472710008	4.50995080230507	6.48426618885203e-06	1.56628797477834e-05	HINT1	protein_coding
ENSG00000169570.10	295.323107757201	-0.0998640197628217	0.0945522734798362	-1.05617788010267	0.290886954653318	0.344275174472753	DTWD2	protein_coding
ENSG00000169583.13	48.5631032060826	-1.51645281523295	0.20772786787139	-7.30018957385069	2.87362553651743e-13	1.40213184832553e-12	CLIC3	protein_coding
ENSG00000169592.15	1345.27950364049	0.384759217860977	0.0558912143443207	6.88407332663498	5.81649101409311e-12	2.55661294703437e-11	INO80E	protein_coding
ENSG00000169598.17	434.331441884751	0.765783948406446	0.104064310110429	7.35875678793073	1.85630886191381e-13	9.22000920917412e-13	DFFB	protein_coding
ENSG00000169599.13	487.876439084094	-0.218996092462992	0.114042653201629	-1.92029987302913	0.054820032411593	0.076610694526918	NFU1	protein_coding
ENSG00000169607.13	497.729235383477	-0.305228523573485	0.243893550777018	-1.25148255294599	0.210758475162699	0.258945395603468	CKAP2L	protein_coding
ENSG00000169609.14	210.165261792512	-0.478252669528953	0.104427540946069	-4.57975611793776	4.65518424190768e-06	1.14216055175911e-05	C15orf40	protein_coding
ENSG00000169612.4	181.90615533966	0.122205959210012	0.110002088313507	1.11094217467694	0.266593240323014	0.319381084256222	RAMAC	protein_coding
ENSG00000169621.10	42.5482815384034	-1.35852930076795	0.22056507993621	-6.15931271242416	7.30613292588002e-10	2.64220609337966e-09	APLF	protein_coding
ENSG00000169627.9	415.079432377926	0.468677898303394	0.0792842035730802	5.91136540674701	3.39283434393437e-09	1.15820163677349e-08	BOLA2B	protein_coding
ENSG00000169629.12	1188.63251829578	0.000704998746103736	0.0505451403167639	0.0139479036300136	0.988871543868307	0.991043636969725	RGPD8	protein_coding
ENSG00000169635.10	332.422754176541	0.502301785682966	0.0945633101957421	5.31180417270951	1.08545209557198e-07	3.18641447919271e-07	HIC2	protein_coding
ENSG00000169641.13	676.942984910752	-0.296372876152175	0.0696719086695804	-4.25383604111846	2.1013919287819e-05	4.76492178747385e-05	LUZP1	protein_coding
ENSG00000169660.17	367.435792648429	0.191211788508352	0.0871918885932748	2.19299973418744	0.0283073982428251	0.0415224078457718	HEXD	protein_coding
ENSG00000169668.11	52.8509722201574	0.404742637627163	0.222752549852273	1.81700563201446	0.0692162509782488	0.0948473024029927	BCRP2	transcribed_unprocessed_pseudogene
ENSG00000169679.15	1349.69536837765	-0.167748638742215	0.146425341427475	-1.1456257305386	0.251950046075109	0.303408128135363	BUB1	protein_coding
ENSG00000169682.18	713.691098689149	0.2206320074714	0.100777466340063	2.18929901181381	0.0285751141431236	0.0418869623488737	SPNS1	protein_coding
ENSG00000169683.8	1389.34686525624	1.32811339081931	0.0709781919255261	18.7115697764298	3.98463648173722e-78	3.83001253776038e-76	LRRC45	protein_coding
ENSG00000169684.13	398.402048169688	0.631128771496247	0.0967787776517028	6.52135506161916	6.9675029401162e-11	2.78827827792081e-10	CHRNA5	protein_coding
ENSG00000169689.15	1017.07501919149	1.08977263502658	0.0667394189333172	16.328770199744	6.1613845264833e-60	3.31564928585367e-58	CENPX	protein_coding
ENSG00000169692.13	2124.16164408343	0.379968196968342	0.0835827278578414	4.54601335355549	5.46715692011894e-06	1.33069850629364e-05	AGPAT2	protein_coding
ENSG00000169696.16	900.491609040651	0.05051637450203	0.0715242866244513	0.706282815056565	0.480012278198678	0.535610069119443	ASPSCR1	protein_coding
ENSG00000169710.9	20009.3505092717	0.869486707332904	0.117344634237486	7.40968441363245	1.26600317878313e-13	6.38137420228979e-13	FASN	protein_coding
ENSG00000169714.17	4101.58590217617	0.186971891095058	0.045643581680971	4.09634573381885	4.19722956422548e-05	9.1493737598143e-05	CNBP	protein_coding
ENSG00000169715.15	1753.87201415568	-0.669162395236954	0.120104927970011	-5.57148159152999	2.52582057070652e-08	7.91513548946232e-08	MT1E	protein_coding
ENSG00000169718.18	2258.37441999355	0.834666988159057	0.0693422845346529	12.0369121634858	2.27305527919308e-33	3.93421334449693e-32	DUS1L	protein_coding
ENSG00000169727.12	2813.66095304182	0.468380147976656	0.0599272467060468	7.81581290183645	5.46094397947878e-15	3.07175586449666e-14	GPS1	protein_coding
ENSG00000169733.12	1151.83345853353	0.201301993941621	0.103881801287385	1.93779845407886	0.0526478164608679	0.0738248076861587	RFNG	protein_coding
ENSG00000169738.8	1828.06372569736	0.647859322065725	0.0672890159510283	9.62801005348666	6.08973289431707e-22	5.55970058684874e-21	DCXR	protein_coding
ENSG00000169740.14	472.44270131461	-0.672660734293032	0.0829443451909021	-8.10978412988682	5.07097702259423e-16	3.08395311724265e-15	ZNF32	protein_coding
ENSG00000169750.9	732.212880438829	0.629102390113372	0.0839789752798824	7.49118916986924	6.82523598689481e-14	3.51094182388803e-13	RAC3	protein_coding
ENSG00000169756.16	1106.75894021605	0.163886075759723	0.0573599903072012	2.85714964179741	0.00427464258398085	0.00714294364869663	LIMS1	protein_coding
ENSG00000169762.17	440.050132314901	-0.564297011325807	0.103435494781322	-5.45554514452523	4.88228251093093e-08	1.4843032348231e-07	TAPT1	protein_coding
ENSG00000169764.15	519.444494023079	-0.268541096710986	0.073567778527499	-3.65025425649637	0.000261980851183644	0.000518902714961072	UGP2	protein_coding
ENSG00000169813.16	6452.84940446133	0.531245012471627	0.0476266844101153	11.154356408627	6.81844124409506e-29	9.48191424326704e-28	HNRNPF	protein_coding
ENSG00000169814.16	119.853467142089	-1.88785987280888	0.192021617128462	-9.83149658377216	8.23852407020826e-23	8.01459983227198e-22	BTD	protein_coding
ENSG00000169826.8	389.540436055822	0.127649563075071	0.115141866886501	1.10862856862395	0.267590448510085	0.32040827674402	CSGALNACT2	protein_coding
ENSG00000169851.15	755.088231538908	-0.574041933417234	0.119781295356077	-4.7924171441857	1.6478383311416e-06	4.25116698427363e-06	PCDH7	protein_coding
ENSG00000169855.20	343.163157843056	-0.496295684733081	0.0909199219150205	-5.45860218838452	4.79897635164989e-08	1.4610110673758e-07	ROBO1	protein_coding
ENSG00000169857.9	229.141872920381	0.0813731816565579	0.126648876213584	0.642510096333803	0.520542035973457	0.574400284172011	AVEN	protein_coding
ENSG00000169871.13	1693.22117910759	0.236862014239132	0.100017070073667	2.36821588619495	0.0178741027069425	0.0271513678232981	TRIM56	protein_coding
ENSG00000169884.14	245.643539483628	0.964267951084354	0.114777593629957	8.40118633426972	4.41990404396862e-17	2.89166924246457e-16	WNT10B	protein_coding
ENSG00000169891.18	142.739922158718	-2.74079042601354	0.161259249210301	-16.9961750376205	8.76561000288749e-65	5.74956299030599e-63	REPS2	protein_coding
ENSG00000169894.18	98.4532904534652	-0.818005650420607	0.180583087758978	-4.52980210147027	5.90389604066733e-06	1.43175568374356e-05	MUC3A	protein_coding
ENSG00000169895.6	1043.13892234064	0.21758827809599	0.066202022917452	3.28673156056429	0.00101357403038469	0.00185004800028297	SYAP1	protein_coding
ENSG00000169902.15	253.246904943125	-0.198637838759961	0.0869283344186965	-2.28507586264344	0.0223083798522107	0.0333338843646203	TPST1	protein_coding
ENSG00000169905.12	1139.17521444623	-0.049865604575632	0.051104402472535	-0.975759468128627	0.329183674807903	0.384303269581329	TOR1AIP2	protein_coding
ENSG00000169908.12	72.1961195014415	1.25786069437286	0.467185627418229	2.69242164260078	0.00709352020861034	0.0114877894826949	TM4SF1	protein_coding
ENSG00000169914.6	380.284032242263	0.629361861407121	0.0911215325184662	6.90684017281621	4.95567715532229e-12	2.19338586634204e-11	OTUD3	protein_coding
ENSG00000169918.9	75.1741909264119	-0.658139427484354	0.180031317586175	-3.65569411093892	0.000256487045287636	0.000508680445514008	OTUD7A	protein_coding
ENSG00000169919.17	1461.94363523766	0.28955706759688	0.0597608131822655	4.84526652463305	1.26441824203845e-06	3.2998811463582e-06	GUSB	protein_coding
ENSG00000169925.17	859.726683208373	-1.52001976642061	0.0709723958886036	-21.4170558481131	9.26636855758975e-102	1.68592750792434e-99	BRD3	protein_coding
ENSG00000169926.11	2722.80610996833	0.0480427449058551	0.124778127458116	0.385025371710131	0.700218617989951	0.741251031290464	KLF13	protein_coding
ENSG00000169951.10	195.647166783427	0.304100096482098	0.103235225845985	2.94570088833611	0.00322223831351752	0.0054814635068442	ZNF764	protein_coding
ENSG00000169955.7	167.681531759815	-0.448777592229265	0.127018318925183	-3.53317219143489	0.000410604944204041	0.000790237421265629	ZNF747	protein_coding
ENSG00000169957.10	2256.8679443085	0.246552357644424	0.0791711062898274	3.11417092925103	0.0018446259296112	0.00325498419146149	ZNF768	protein_coding
ENSG00000169964.8	113.788685812851	-0.668796307969087	0.133302369607415	-5.01713742928007	5.2447052249224e-07	1.4262176535535e-06	TMEM42	protein_coding
ENSG00000169967.16	819.473166400296	-0.14041823397002	0.0715775701702769	-1.96176307236998	0.0497900748168103	0.070119951476715	MAP3K2	protein_coding
ENSG00000169972.12	612.216181196603	1.67372160044991	0.0878545700594277	19.0510476497438	6.44003694093777e-81	6.88273318659804e-79	PUSL1	protein_coding
ENSG00000169976.7	1585.02782505241	0.561737210720323	0.0964652501865378	5.82320793896325	5.77286551193286e-09	1.92131323211825e-08	SF3B5	protein_coding
ENSG00000169981.11	284.022992842336	-0.254601251577718	0.0956317267019854	-2.6623094694413	0.00776064912249761	0.0124914165917989	ZNF35	protein_coding
ENSG00000169991.11	686.645710250947	0.80546727237074	0.0896685956196581	8.98271314281805	2.64170588496496e-19	2.0298235816953e-18	IFFO2	protein_coding
ENSG00000169992.10	652.140847738508	-0.44481926597417	0.0803271923952927	-5.5375925973511	3.06657571574001e-08	9.51217305939812e-08	NLGN2	protein_coding
ENSG00000170004.17	1059.84278818215	-0.486721725849212	0.0919606402605687	-5.29271788963295	1.20511751784142e-07	3.51686290341233e-07	CHD3	protein_coding
ENSG00000170011.14	277.962636026125	0.0725048807980648	0.154694867899631	0.468696096919694	0.639286877213632	0.68625562579588	MYRIP	protein_coding
ENSG00000170017.12	910.665291077893	-0.3743852791777	0.0978286377950138	-3.82694973185839	0.000129740996888928	0.000267986438093458	ALCAM	protein_coding
ENSG00000170027.7	3593.84214497776	0.591073952311752	0.0785599184205679	7.52386158482825	5.31816459842499e-14	2.76360114103125e-13	YWHAG	protein_coding
ENSG00000170035.16	1183.13790933332	-0.52017488574645	0.0697745763097782	-7.45507766950859	8.98149047298694e-14	4.58770450864504e-13	UBE2E3	protein_coding
ENSG00000170037.14	789.467565475823	0.1361094141357	0.0721904447208192	1.88542146626293	0.0593729581089638	0.0823708168826519	CNTROB	protein_coding
ENSG00000170043.12	1251.0060504217	-0.00494557588555683	0.0728578254832313	-0.0678798173395263	0.945881305119965	0.956078305962198	TRAPPC1	protein_coding
ENSG00000170049.9	30.3946293450584	-0.832617263532919	0.23759191905446	-3.50440059934055	0.00045763637537371	0.000875789722619135	KCNAB3	protein_coding
ENSG00000170085.18	1025.09638696139	0.589942080381479	0.0731226499556298	8.06784328439206	7.15508049227895e-16	4.31025207581786e-15	SIMC1	protein_coding
ENSG00000170088.14	449.239035583595	-0.0774734813620994	0.0816324232884538	-0.949052818000288	0.342593749473747	0.397801266768522	TMEM192	protein_coding
ENSG00000170089.15	1556.95911699724	0.171692523761594	0.0635609566198915	2.70122623843366	0.00690843277203456	0.0112030481396984	AC106795.1	transcribed_unprocessed_pseudogene
ENSG00000170100.13	280.147948675638	0.661953421543496	0.0845854730915015	7.82585232841836	5.0422893525986e-15	2.84464039039367e-14	ZNF778	protein_coding
ENSG00000170113.16	1215.64571633001	0.475592427079648	0.0855853589986331	5.55693675465267	2.74550183164938e-08	8.55967043922836e-08	NIPA1	protein_coding
ENSG00000170122.5	20.0098086976487	-1.22027181241881	0.304961567913086	-4.00139539145661	6.29700330756218e-05	0.000134785856511867	FOXD4	protein_coding
ENSG00000170142.12	1642.38240931605	-0.448031991064681	0.0533993619805658	-8.39021243788901	4.85264495060895e-17	3.15903261376208e-16	UBE2E1	protein_coding
ENSG00000170144.20	5782.24997726499	0.0250681444938696	0.0954290531228456	0.262688810938944	0.792790441579232	0.82344816628078	HNRNPA3	protein_coding
ENSG00000170145.5	1666.75335662246	0.123124891022149	0.0792691165660547	1.55325171209079	0.120363011479924	0.156274564985786	SIK2	protein_coding
ENSG00000170161.7	180.218341155935	-0.856768606727959	0.168001647282387	-5.0997631308213	3.40078796940942e-07	9.43613698919466e-07	AL512625.1	lncRNA
ENSG00000170166.6	77.8245207494232	-1.54945194276615	0.181963671819166	-8.51517188719943	1.66343384004441e-17	1.12537668779986e-16	HOXD4	protein_coding
ENSG00000170175.11	99.2217803992217	-0.62166918253597	0.138933711872756	-4.47457405518202	7.65637875370755e-06	1.83089401491023e-05	CHRNB1	protein_coding
ENSG00000170185.10	895.217166718157	0.42634084831009	0.0694946058778075	6.13487684295564	8.52251915464845e-10	3.06397695225811e-09	USP38	protein_coding
ENSG00000170191.5	140.080171543846	0.646008207505745	0.134080992148188	4.81804465462016	1.44971929898286e-06	3.76164007578185e-06	NANP	protein_coding
ENSG00000170222.12	108.404735315677	-0.189330223789351	0.149614143075366	-1.26545672686825	0.20570765122554	0.253269156020296	ADPRM	protein_coding
ENSG00000170234.13	592.213795701141	0.417081627102142	0.0680791776114471	6.12641987954938	8.98784323359969e-10	3.22519859448472e-09	PWWP2A	protein_coding
ENSG00000170242.19	1411.11359644776	-0.188135453194299	0.0739258011405399	-2.54492275080842	0.0109301915590216	0.0171928898308488	USP47	protein_coding
ENSG00000170248.15	3600.63652039152	0.0317050584391245	0.0492905972047211	0.643227313871697	0.520076612473596	0.573928144157265	PDCD6IP	protein_coding
ENSG00000170260.9	289.797957138479	-1.01059675886813	0.107243013080907	-9.42342750203886	4.3659829491681e-21	3.79768454252339e-20	ZNF212	protein_coding
ENSG00000170264.13	234.625520943904	-0.312441981344357	0.118226493052477	-2.64274083817807	0.00822379553071857	0.0131813599471392	FAM161A	protein_coding
ENSG00000170265.12	2180.16904800401	0.26118156503789	0.130903374255999	1.99522408434724	0.0460184453866234	0.0652169789358091	ZNF282	protein_coding
ENSG00000170266.16	1181.50099776295	0.121640048866687	0.0645350019995463	1.88486937472385	0.0594474757519374	0.0824517444338742	GLB1	protein_coding
ENSG00000170270.5	190.425563032981	0.278865553953346	0.133280321586199	2.09232353759734	0.0364095835447025	0.0525198362731183	GON7	protein_coding
ENSG00000170275.15	3716.41777398455	0.273533088234445	0.0624220888962591	4.38199190496551	1.17599179663323e-05	2.74811660977763e-05	CRTAP	protein_coding
ENSG00000170291.15	628.536050587201	0.326035774341838	0.0939769569838384	3.46931614733926	0.000521785055725363	0.000990367735550263	ELP5	protein_coding
ENSG00000170293.9	856.362104037484	0.196018161461084	0.137680458821636	1.42371810160092	0.154528091558395	0.195987786164892	CMTM8	protein_coding
ENSG00000170296.10	2228.97247362718	-0.772653789026509	0.0733819839951967	-10.5292027683128	6.33688818057383e-26	7.490074405546e-25	GABARAP	protein_coding
ENSG00000170310.15	259.95928232596	-0.208389944946606	0.0958933408241652	-2.17314302698787	0.0297695542011726	0.043537616924069	STX8	protein_coding
ENSG00000170312.16	1567.6735930331	0.334852666182489	0.101053852426499	3.3136061430814	0.000921011420232717	0.00169190041595731	CDK1	protein_coding
ENSG00000170315.14	9983.83307854105	-0.333584472910112	0.0875493229960512	-3.81024617317895	0.00013882848414997	0.000285714479297602	UBB	protein_coding
ENSG00000170322.14	1403.3590795279	0.261177025678559	0.0642260119434	4.06653033211412	4.77182768837076e-05	0.000103487785669605	NFRKB	protein_coding
ENSG00000170325.14	353.541190758212	0.150976333588725	0.100189844578124	1.50690256307365	0.13183563438791	0.169685363007448	PRDM10	protein_coding
ENSG00000170340.11	437.698308156168	0.550600568308473	0.103116654059703	5.33958916073523	9.31574465606509e-08	2.75382061080547e-07	B3GNT2	protein_coding
ENSG00000170345.10	1008.91200895206	0.855934119733711	0.339828693889026	2.51872233017858	0.0117781498388404	0.0184243054234389	FOS	protein_coding
ENSG00000170348.9	9179.54968295602	0.0127784959239897	0.0535578486350103	0.238592405215405	0.811421654834977	0.839831853639642	TMED10	protein_coding
ENSG00000170356.9	20.9546760018537	-1.55276154864784	0.34370128472674	-4.51776474994082	6.24958621335865e-06	1.51240666569418e-05	OR2A20P	transcribed_unprocessed_pseudogene
ENSG00000170364.12	381.096984151349	0.505056245967921	0.110351689787733	4.57678760460688	4.72170414395944e-06	1.15625387649627e-05	SETMAR	protein_coding
ENSG00000170365.10	894.85361664062	-0.268816721081892	0.0641248317781756	-4.1920846203823	2.76402853643948e-05	6.16771034054673e-05	SMAD1	protein_coding
ENSG00000170379.20	39.2873940259634	-1.80755566514938	0.288627741889005	-6.26258464733616	3.78648211887546e-10	1.41419370045879e-09	TCAF2	protein_coding
ENSG00000170385.10	1015.67770864537	0.0379591070092798	0.111620924004448	0.34007160707402	0.733802603135593	0.770437128156802	SLC30A1	protein_coding
ENSG00000170390.16	110.626273063929	-0.308701692144172	0.126891353150487	-2.43280321692265	0.0149824410167128	0.0230497932412343	DCLK2	protein_coding
ENSG00000170412.18	357.641613589176	-0.98200937635664	0.134674306006414	-7.29173519045177	3.05988150763218e-13	1.48693701370883e-12	GPRC5C	protein_coding
ENSG00000170417.16	141.21917559102	0.109834048187389	0.129446446917793	0.848490250621869	0.396164999754109	0.45234140390303	TMEM182	protein_coding
ENSG00000170421.12	8608.94445444812	0.270015244495103	0.0633810273246393	4.26019040543597	2.04252826432617e-05	4.63970860043058e-05	KRT8	protein_coding
ENSG00000170425.3	796.488109659042	0.791145543965164	0.106500747848835	7.42854449330343	1.09799149045847e-13	5.56017360791146e-13	ADORA2B	protein_coding
ENSG00000170439.7	1233.37516753459	0.650886127230359	0.0781456751257984	8.32913819200572	8.14329666561799e-17	5.22915978742184e-16	METTL7B	protein_coding
ENSG00000170442.12	45.8843677342059	-1.01665518791638	0.254876943154509	-3.98880799233406	6.6406143603803e-05	0.000141743728030296	KRT86	protein_coding
ENSG00000170445.16	2479.07258941309	0.688110630635312	0.0793619221437278	8.67053886861655	4.30080107180223e-18	3.04301586946081e-17	HARS1	protein_coding
ENSG00000170448.12	976.337094219888	0.572861350138403	0.0870333425370898	6.58209064984807	4.63878599898095e-11	1.89052177126469e-10	NFXL1	protein_coding
ENSG00000170456.16	495.906750364299	-0.951179608070235	0.0707134375951454	-13.4511860887885	3.0297317138809e-41	7.92866263411675e-40	DENND5B	protein_coding
ENSG00000170464.10	303.726454135032	-0.615762846740431	0.0887959919404648	-6.93457928994455	4.07431838219014e-12	1.81538798352804e-11	DNAJC18	protein_coding
ENSG00000170468.8	593.807771031443	-0.136197467241816	0.0679855297271938	-2.00333023495349	0.0451418542654951	0.0640459486390235	RIOX1	protein_coding
ENSG00000170469.10	19.2532632765457	-0.474191312656112	0.295454069563521	-1.60495779718533	0.108503092613192	0.142168446879922	SPATA24	protein_coding
ENSG00000170471.15	1825.42229323182	-0.275989151173145	0.0680939189297295	-4.05306605216769	5.05507222788666e-05	0.000109428709431716	RALGAPB	protein_coding
ENSG00000170473.17	409.858357745017	-0.20426697068828	0.112575270502446	-1.8144923816447	0.0696019545734414	0.0952989313515413	PYM1	protein_coding
ENSG00000170485.17	300.239842984841	0.118139054387857	0.106835111258319	1.10580737920706	0.26880990038687	0.321618403570162	NPAS2	protein_coding
ENSG00000170500.13	37.5551137486686	0.826871719191217	0.264701018505985	3.12379500410771	0.00178534794435302	0.00315511940720944	LONRF2	protein_coding
ENSG00000170502.13	161.571423306627	-0.634352498943951	0.174311768265703	-3.63918343124722	0.000273503933984384	0.000539210606692898	NUDT9	protein_coding
ENSG00000170515.14	9387.84115134235	0.943488086954939	0.0487173913925923	19.3665559666727	1.47820723918847e-83	1.75127451445871e-81	PA2G4	protein_coding
ENSG00000170522.10	468.40580758063	0.158777609817932	0.0824336276432444	1.92612668345847	0.0540885575591491	0.075657644625341	ELOVL6	protein_coding
ENSG00000170525.21	1354.31464288171	0.972058600518977	0.136467479496901	7.1230054523067	1.05598641133376e-12	4.92632488535222e-12	PFKFB3	protein_coding
ENSG00000170537.13	119.392581416002	0.274962079748304	0.137137973839304	2.00500322449346	0.0449627023192248	0.0638273248694699	TMC7	protein_coding
ENSG00000170540.15	3829.97108646379	-0.38247868387325	0.119627472347425	-3.19724789271184	0.00138745634557847	0.00248879053162861	ARL6IP1	protein_coding
ENSG00000170542.6	205.130539637278	0.794436815280852	0.110730634567509	7.17449889440044	7.25725088425151e-13	3.43170065792128e-12	SERPINB9	protein_coding
ENSG00000170545.17	1043.18335705927	0.311596542628979	0.0832774893754577	3.74166590474578	0.000182804435604105	0.000369903626913112	SMAGP	protein_coding
ENSG00000170561.13	655.039668694661	0.287210251436619	0.154533873408722	1.85855854837072	0.0630897372347422	0.0871194665085347	IRX2	protein_coding
ENSG00000170581.14	630.363004588391	-1.3285324332091	0.0968533002801342	-13.7169557399336	8.03696568479569e-43	2.29158482389426e-41	STAT2	protein_coding
ENSG00000170584.11	349.355967070189	-0.384232216254791	0.136299363545854	-2.81903162464531	0.00481687721094329	0.00798701686176048	NUDCD2	protein_coding
ENSG00000170604.5	1140.88619136528	-0.221004107349503	0.0863228882872438	-2.56020288169808	0.0104611072726767	0.0165111125114446	IRF2BP1	protein_coding
ENSG00000170606.15	4386.46609195756	0.415234129578204	0.0656444134561522	6.32550597554754	2.52404137706011e-10	9.59336592032072e-10	HSPA4	protein_coding
ENSG00000170619.10	415.236418895184	0.479616480862123	0.114729651149753	4.18040564104997	2.90989542219553e-05	6.4746797769362e-05	COMMD5	protein_coding
ENSG00000170631.15	415.346184262513	-0.18923620351487	0.0900914441385794	-2.10049028877576	0.0356857339960041	0.0515243337421758	ZNF16	protein_coding
ENSG00000170632.14	1403.24331215051	0.102443691780269	0.0565258891425236	1.81233224871472	0.0699348745066677	0.0957290360130231	ARMC10	protein_coding
ENSG00000170633.16	610.879180112628	-0.0491023123532483	0.0899400473149125	-0.545944924637669	0.585103796187025	0.636677915067733	RNF34	protein_coding
ENSG00000170634.13	175.41431935843	-0.623034675219877	0.151981213492268	-4.09941900649172	4.14188583394949e-05	9.036465553212e-05	ACYP2	protein_coding
ENSG00000170638.9	2323.93058665041	0.752699520681552	0.0859495522785872	8.75745714464965	1.99704364120697e-18	1.4471701265323e-17	TRABD	protein_coding
ENSG00000170653.19	904.356880386613	-0.0422762545943423	0.0618451237266386	-0.683582666617458	0.494238733092227	0.549701663477804	ATF7	protein_coding
ENSG00000170667.15	733.483160052822	-0.722736627012803	0.0906125830943999	-7.97611769062867	1.51007958037451e-15	8.86272896576942e-15	RASA4B	protein_coding
ENSG00000170677.6	1614.07724943114	-0.116083367404956	0.0770885142539246	-1.50584517717627	0.132106922824038	0.170005902788799	SOCS6	protein_coding
ENSG00000170684.9	481.105709759262	1.32448329654718	0.12047643871747	10.9937122199738	4.09720156045035e-28	5.50725870258247e-27	ZNF296	protein_coding
ENSG00000170689.10	12420.009863492	0.00686929938061189	0.0871452707537321	0.0788258424260815	0.937171148714907	0.949220403327585	HOXB9	protein_coding
ENSG00000170734.12	528.921322021248	0.00114191319399929	0.107349459991344	0.0106373445575914	0.991512787068934	0.992946127402613	POLH	protein_coding
ENSG00000170759.11	4171.9076109768	0.141250649460859	0.0731296591569726	1.93150974705988	0.0534200451147144	0.0747909994034611	KIF5B	protein_coding
ENSG00000170775.3	25.0668290172036	-0.344142107576496	0.27919349606465	-1.23262938581065	0.217714068179655	0.266548434189672	GPR37	protein_coding
ENSG00000170776.22	1010.44928075813	-0.509679388373939	0.0746058290515767	-6.83162957711503	8.395540821813e-12	3.63997306041895e-11	AKAP13	protein_coding
ENSG00000170779.11	1673.42481077182	0.401404287746008	0.0510762643609237	7.85892023953703	3.87458845020137e-15	2.21035219426754e-14	CDCA4	protein_coding
ENSG00000170786.12	41.1463166798842	-0.995583492156036	0.205995741988619	-4.83302947208995	1.34470870439768e-06	3.49807372413782e-06	SDR16C5	protein_coding
ENSG00000170791.18	233.985819809505	-0.135953200427986	0.111574202656568	-1.21850030913022	0.223033907368378	0.272319821547569	CHCHD7	protein_coding
ENSG00000170802.16	752.946427845373	0.882218834709799	0.0991268723641625	8.89989579686112	5.58991427904204e-19	4.21048102151797e-18	FOXN2	protein_coding
ENSG00000170827.9	26.0015845076103	0.202018567579622	0.369061462217697	0.547384618176303	0.584114520594881	0.635963682998616	CELP	transcribed_unprocessed_pseudogene
ENSG00000170832.13	1207.5041226829	0.222350425102622	0.0854166483169716	2.60312748724937	0.00923775955383315	0.014689489050175	USP32	protein_coding
ENSG00000170835.16	48.7303056586685	-0.285518843595885	0.261326867268627	-1.09257362849871	0.274581046668095	0.327563979098313	CEL	protein_coding
ENSG00000170836.12	340.493719386486	-0.489936204303521	0.0774680896466993	-6.32436150856336	2.5428178997793e-10	9.65992691084441e-10	PPM1D	protein_coding
ENSG00000170846.17	612.398268178467	-0.463944200313246	0.0779187803275135	-5.95420254735975	2.61342977153121e-09	9.0282656415713e-09	AC093323.1	protein_coding
ENSG00000170852.11	1092.8425864768	-0.185242536111211	0.0561700434269976	-3.29788842609611	0.000974148347177693	0.00178148967212118	KBTBD2	protein_coding
ENSG00000170854.18	1106.35624861613	0.324797657327453	0.0729211867350307	4.45409176495784	8.42490639948529e-06	2.00557390192109e-05	RIOX2	protein_coding
ENSG00000170855.4	469.053310593251	0.0624411399648719	0.0767156687407668	0.813929422630328	0.415685384071499	0.472336039015965	TRIAP1	protein_coding
ENSG00000170860.4	710.374272172441	0.236118868731983	0.109607069332684	2.15423028979367	0.0312221165841126	0.0454878558393701	LSM3	protein_coding
ENSG00000170871.12	843.316937929783	0.270278141355592	0.0836746029377543	3.23010963740876	0.00123742756029033	0.00223647178381233	KIAA0232	protein_coding
ENSG00000170873.19	90.4158838415652	-0.476618265843269	0.156957413789395	-3.036608812138	0.00239255736133798	0.0041477406779839	MTSS1	protein_coding
ENSG00000170876.8	2618.607487955	-0.514307744433598	0.0587724141307593	-8.75083577967964	2.1177836905458e-18	1.53248523402516e-17	TMEM43	protein_coding
ENSG00000170881.5	713.545752604132	0.178965869128866	0.0722368491236106	2.47748720078616	0.0132311154271945	0.0205365125667686	RNF139	protein_coding
ENSG00000170889.14	9442.71477663067	0.223001802060029	0.0499156538533672	4.46757249169013	7.91122065715035e-06	1.8885845876793e-05	RPS9	protein_coding
ENSG00000170892.12	917.013769637898	0.0622769671525923	0.0931293736821527	0.668714549344458	0.503677584666215	0.55841164500934	TSEN34	protein_coding
ENSG00000170899.11	77.2605605225882	-0.823210012532151	0.227473740299103	-3.61892327197733	0.000295831326842729	0.000580458360269281	GSTA4	protein_coding
ENSG00000170903.11	386.497360746275	0.0148599790387516	0.0880810245114475	0.168708063072317	0.866026276281524	0.887453371356479	MSANTD4	protein_coding
ENSG00000170906.16	859.891016883564	0.436918959394439	0.0912410383019022	4.78862327222476	1.67929394786335e-06	4.32793413241071e-06	NDUFA3	protein_coding
ENSG00000170915.9	286.35509417524	0.207009981406606	0.110427619711632	1.87462142122765	0.0608448240662013	0.0842750993478117	PAQR8	protein_coding
ENSG00000170917.14	99.5794396186916	-0.414477313415557	0.229218392333607	-1.80822013973609	0.0705722453204087	0.0965409618001975	NUDT6	protein_coding
ENSG00000170919.16	317.025561309107	0.00639310437678725	0.0996743187957852	0.0641399354821333	0.948858803378041	0.958517356866059	TPT1-AS1	lncRNA
ENSG00000170921.15	460.497669578501	0.276989613856086	0.118574889922723	2.33598879186481	0.0194918256916961	0.029417266037454	TANC2	protein_coding
ENSG00000170946.15	541.752220502509	0.209200021910466	0.0747563404027331	2.79842513402137	0.00513524725160175	0.00847995502390379	DNAJC24	protein_coding
ENSG00000170955.10	235.2832415367	0.012856208088255	0.0948775222109076	0.135503202325166	0.892214032520696	0.910625554896073	CAVIN3	protein_coding
ENSG00000170961.7	907.266227239138	-0.992943441768857	0.155701085470723	-6.37724161502757	1.80305889379376e-10	6.94459402062753e-10	HAS2	protein_coding
ENSG00000171017.11	325.727396450621	0.660402716137106	0.119533548113235	5.52483153525656	3.29801908867343e-08	1.01990339401449e-07	LRRC8E	protein_coding
ENSG00000171045.16	271.266251921824	-0.604046545058807	0.108816617262289	-5.55105056797372	2.83957925057327e-08	8.83495311207476e-08	TSNARE1	protein_coding
ENSG00000171055.15	1369.44656971987	-0.501723449765867	0.074056833868967	-6.77484336764376	1.24541112078533e-11	5.32111214955609e-11	FEZ2	protein_coding
ENSG00000171056.8	28.6765150413982	-0.04684801246635	0.366251538533062	-0.127912124694381	0.898218515751509	0.915347974676956	SOX7	protein_coding
ENSG00000171067.11	1080.70494717559	1.00681544547681	0.0978562441509269	10.2887194804245	7.92229001841974e-25	8.7609521238429e-24	C11orf24	protein_coding
ENSG00000171084.15	290.471061887851	0.430524211922941	0.12521290094285	3.43833749303071	0.000585297726175628	0.00110338043038635	FAM86JP	transcribed_unprocessed_pseudogene
ENSG00000171097.14	197.844780397291	0.924315129952042	0.121200115673774	7.62635517972574	2.41483925779864e-14	1.29313203843506e-13	KYAT1	protein_coding
ENSG00000171100.15	161.878297040616	-0.479574416399357	0.126565814187197	-3.78913073391241	0.000151175345220115	0.000309789863368063	MTM1	protein_coding
ENSG00000171103.11	296.465307940869	0.0287766644156491	0.0866227827086476	0.332206649518964	0.739733223037955	0.775719970336837	TRMT61B	protein_coding
ENSG00000171105.14	684.109021410288	-0.808489673990567	0.0626501261758749	-12.9048371222898	4.22708328169385e-38	9.40356823786421e-37	INSR	protein_coding
ENSG00000171109.19	1198.54113944251	0.256409574351709	0.0889362499129211	2.88307157770609	0.00393817942968542	0.00660961961606438	MFN1	protein_coding
ENSG00000171119.2	163.177030821458	0.405313053534257	0.178363822500634	2.27239497254448	0.0230626651001459	0.034366878970898	NRTN	protein_coding
ENSG00000171130.18	2439.29640603684	0.495496437452923	0.0877773839400447	5.64492145028344	1.65256681910288e-08	5.27709542339098e-08	ATP6V0E2	protein_coding
ENSG00000171132.14	205.99254919972	0.0677279864309803	0.098699553469474	0.686203574891829	0.492584743789153	0.548021594185749	PRKCE	protein_coding
ENSG00000171135.15	585.375427339104	0.104046478639778	0.0687463157858746	1.51348443113451	0.130156652879537	0.167707961045271	JAGN1	protein_coding
ENSG00000171148.13	1981.82035633476	-0.255538148970654	0.0675953664327737	-3.78040925667289	0.000156570778078693	0.000319945340470206	TADA3	protein_coding
ENSG00000171150.9	636.627508412649	0.093991727658266	0.0730568810838852	1.2865554382255	0.198249284125921	0.245053688878717	SOCS5	protein_coding
ENSG00000171155.8	152.339697303798	-0.123522940696369	0.119012022287861	-1.03790304812734	0.299315194314072	0.353183609844191	C1GALT1C1	protein_coding
ENSG00000171159.5	1549.7486223129	0.0995570785077434	0.0782044008103281	1.27303677895574	0.203004991094992	0.250405591517738	C9orf16	protein_coding
ENSG00000171160.18	397.889319947733	-0.204704478623414	0.0901860156812363	-2.26980288548221	0.0232195454299944	0.0345669504000199	MORN4	protein_coding
ENSG00000171161.13	790.93158439711	0.495337854816648	0.0734159065402117	6.74700998952236	1.50922888381845e-11	6.40531658744718e-11	ZNF672	protein_coding
ENSG00000171163.16	806.79014146511	0.432180637486613	0.0765235285460506	5.64768308124388	1.62624611127829e-08	5.20609956402725e-08	ZNF692	protein_coding
ENSG00000171169.9	221.118129826919	-0.564803094757324	0.0938132108836794	-6.02050702067572	1.73871563934832e-09	6.08212202246745e-09	NAIF1	protein_coding
ENSG00000171202.7	157.289631025501	-0.0878881307474884	0.154018926254965	-0.570632018314408	0.568249109771772	0.620812863295589	TMEM126A	protein_coding
ENSG00000171204.13	365.80127932211	0.177638662753867	0.0824438669455452	2.15466194557805	0.0311882977417384	0.0454559178320606	TMEM126B	protein_coding
ENSG00000171206.15	1637.92136506035	-1.04928382713466	0.116041725612924	-9.04229768725364	1.53412639580106e-19	1.19806099678219e-18	TRIM8	protein_coding
ENSG00000171219.9	1106.2607520101	0.872495735249425	0.109655121117075	7.95672583606826	1.76651549852432e-15	1.03320537175458e-14	CDC42BPG	protein_coding
ENSG00000171222.10	578.779545563287	-0.190034799753363	0.113274355553545	-1.67765068116881	0.0934153126704791	0.124404515819356	SCAND1	protein_coding
ENSG00000171223.6	2663.27508580672	0.764669689653683	0.151193349044189	5.05756168831338	4.24651082877856e-07	1.16809620223583e-06	JUNB	protein_coding
ENSG00000171224.9	401.546086727199	0.129224880201324	0.0806556804636967	1.60217952980371	0.109115915332206	0.142910149457717	FAM241B	protein_coding
ENSG00000171241.9	454.747181974963	1.05441659177704	0.103133860883611	10.2237672743288	1.55189808889807e-24	1.68210343919356e-23	SHCBP1	protein_coding
ENSG00000171262.11	638.372295754501	-0.222227723213449	0.145385627439095	-1.52853983662549	0.126378560608762	0.163307985269613	FAM98B	protein_coding
ENSG00000171295.13	280.949840694328	-0.172973795370411	0.102045154687591	-1.69507112709041	0.0900619286844831	0.120474088059952	ZNF440	protein_coding
ENSG00000171298.13	2390.90205724155	0.360298465276488	0.0763779839193469	4.71730787836653	2.38985899018594e-06	6.05237982838627e-06	GAA	protein_coding
ENSG00000171302.17	1594.74433509371	-0.19539192989664	0.0575743788840532	-3.39373057397862	0.000689474891681907	0.00128895960484093	CANT1	protein_coding
ENSG00000171307.19	793.830637283841	0.0976741801796072	0.0652102837072774	1.49783400142924	0.13417638439742	0.172320813676115	ZDHHC16	protein_coding
ENSG00000171311.13	456.722721501328	0.0875908176381659	0.0833905511154741	1.05036861450736	0.293548669764716	0.347102848743841	EXOSC1	protein_coding
ENSG00000171314.9	6234.51047482582	0.651158046737921	0.0673030317963982	9.67501803942165	3.85023740647805e-22	3.5814472479126e-21	PGAM1	protein_coding
ENSG00000171316.12	1250.31108531337	0.401303445508171	0.11316989126978	3.54602660659558	0.000391086718318362	0.000754494472807013	CHD7	protein_coding
ENSG00000171320.15	293.868764961452	0.168378145639057	0.158396795008948	1.06301485222314	0.287775216013964	0.341147116532843	ESCO2	protein_coding
ENSG00000171345.13	6808.253162056	0.0133892580603906	0.0670990027803454	0.199544814462021	0.841836591272382	0.866733267610874	KRT19	protein_coding
ENSG00000171346.16	80.0906100633606	2.13579238651983	0.226224207006664	9.44104264870698	3.6908818069423e-21	3.22329980888567e-20	KRT15	protein_coding
ENSG00000171365.17	431.444661362576	-0.132428914371551	0.08508232588502	-1.55647971531144	0.119594062519361	0.155421433459473	CLCN5	protein_coding
ENSG00000171368.12	231.480339956525	-0.536011736007592	0.163436612589563	-3.27963072358623	0.00103943042455612	0.00189430183382913	TPPP	protein_coding
ENSG00000171388.12	370.484866873834	2.55277802531181	0.109199890956944	23.3771114873946	7.30643294193238e-121	2.1894944049324e-118	APLN	protein_coding
ENSG00000171421.13	394.394015495856	0.473179358667413	0.0766652828374353	6.17201608283068	6.7424640010285e-10	2.44930362953303e-09	MRPL36	protein_coding
ENSG00000171425.10	1892.92924630511	0.710840030678386	0.136960776700737	5.19009929559316	2.10181966996906e-07	5.96400111699537e-07	ZNF581	protein_coding
ENSG00000171428.15	19.9856796754755	-0.950713928230161	0.314260767021476	-3.02523899893999	0.00248436725250637	0.00429606072867785	NAT1	protein_coding
ENSG00000171435.14	2007.6775337829	1.13705981905075	0.139729588305838	8.13757367238477	4.0327799929798e-16	2.46926989714384e-15	KSR2	protein_coding
ENSG00000171443.7	274.785117982924	0.0668646156438359	0.137606083502064	0.485913223762619	0.62702869223127	0.675088376426242	ZNF524	protein_coding
ENSG00000171448.9	263.800579249449	-0.621233985631547	0.125000119187444	-4.96986714628629	6.69987923736698e-07	1.79986384926489e-06	ZBTB26	protein_coding
ENSG00000171453.20	1044.52953782097	0.532843953859678	0.0682454425324346	7.80775879072711	5.82138591487742e-15	3.26608814012745e-14	POLR1C	protein_coding
ENSG00000171456.20	2466.33353413606	-0.164364958206288	0.056932719784393	-2.88700344597529	0.00388929970800841	0.00653346770498518	ASXL1	protein_coding
ENSG00000171466.10	904.860356092875	0.303934754157328	0.0636338885096303	4.77630333892499	1.78546998374626e-06	4.58584785123793e-06	ZNF562	protein_coding
ENSG00000171467.16	1194.91680576918	-0.298138517810948	0.0583598031839454	-5.10862788332647	3.24506735607311e-07	9.02043732318394e-07	ZNF318	protein_coding
ENSG00000171469.11	1014.61133905784	-0.142720282840055	0.0698827882243653	-2.04228088870521	0.0411236767229347	0.0587706331921275	ZNF561	protein_coding
ENSG00000171475.14	1576.94793782791	-0.195319554187079	0.0643274368996019	-3.03633353979144	0.00239474296273768	0.0041509421231167	WIPF2	protein_coding
ENSG00000171488.15	114.454269507921	0.186364579285978	0.133286242957098	1.39822816782348	0.162044560690439	0.204494365643867	LRRC8C	protein_coding
ENSG00000171490.13	8274.62656345721	0.656841791189834	0.0755844132817	8.69017516537188	3.61881089409372e-18	2.56880106337363e-17	RSL1D1	protein_coding
ENSG00000171492.14	1842.88116236354	-0.160830930182292	0.051675635370026	-3.11231645301802	0.00185625402671733	0.00327399080096029	LRRC8D	protein_coding
ENSG00000171497.5	1295.98282390142	0.576900325231771	0.0946697245591172	6.09382067940339	1.10247153691241e-09	3.92569256724892e-09	PPID	protein_coding
ENSG00000171503.12	206.340521140691	-0.299560791303753	0.116100303627875	-2.58018955974401	0.00987460949594168	0.0156468280898369	ETFDH	protein_coding
ENSG00000171522.6	66.3282486316836	0.550385655959958	0.180266810335479	3.05317243332637	0.0022643578388145	0.00394147845678839	PTGER4	protein_coding
ENSG00000171530.15	1384.85716798747	0.361885575972721	0.0872296805083697	4.14865185638274	3.34438965790334e-05	7.38510434066417e-05	TBCA	protein_coding
ENSG00000171552.13	9889.96383111989	-0.576135342252081	0.0468642118582219	-12.2937166636891	9.78992074865169e-35	1.8358203533944e-33	BCL2L1	protein_coding
ENSG00000171566.12	1517.28836817013	0.130019593109609	0.0679313196999474	1.9139859741266	0.0556219479222669	0.0776107212723459	PLRG1	protein_coding
ENSG00000171570.11	870.48707920688	0.0750811356223962	0.0758909791676173	0.989328856286959	0.32250227009712	0.377483510292891	RAB4B-EGLN2	protein_coding
ENSG00000171574.18	498.171795442399	0.801451464985944	0.0795898244809265	10.069772991873	7.5151338962483e-24	7.74469260528407e-23	ZNF584	protein_coding
ENSG00000171603.18	4449.7402644667	-0.42382802258726	0.0486518146416569	-8.7114535338291	3.00002765487365e-18	2.14550410151773e-17	CLSTN1	protein_coding
ENSG00000171604.12	1095.21385319902	-0.569233223502235	0.0878995805546907	-6.47594925834783	9.42177084291854e-11	3.72718472538831e-10	CXXC5	protein_coding
ENSG00000171606.18	197.748339557577	-0.258915382500237	0.11713470876438	-2.21040701967384	0.0270769270647974	0.0398552129761436	ZNF274	protein_coding
ENSG00000171608.16	37.4637983811907	-1.72327062559304	0.235468585363452	-7.31847359992044	2.50807348991438e-13	1.22973651415981e-12	PIK3CD	protein_coding
ENSG00000171612.7	841.384912355293	0.517739481100119	0.0647349435001532	7.9978363014852	1.26624559831938e-15	7.47182682591319e-15	SLC25A33	protein_coding
ENSG00000171617.14	397.559018094488	-1.25371675045714	0.0969077115283118	-12.937223784207	2.7747643783227e-38	6.23628294028027e-37	ENC1	protein_coding
ENSG00000171621.14	258.324600189432	0.682540752450764	0.198046989728609	3.44635762142143	0.000568197886586211	0.00107273234103731	SPSB1	protein_coding
ENSG00000171634.18	3020.13733327858	-0.519844786595862	0.0636318121424521	-8.16957381996427	3.0948077085044e-16	1.91334733855473e-15	BPTF	protein_coding
ENSG00000171680.23	1398.87667172284	0.26646322733096	0.0945785744910759	2.81737411210509	0.00484180913383439	0.00802574501002072	PLEKHG5	protein_coding
ENSG00000171681.12	1052.82153804342	-0.64509773728362	0.0869045440678013	-7.42306106318592	1.14443980016911e-13	5.78963040913093e-13	ATF7IP	protein_coding
ENSG00000171700.14	688.685271874289	0.607692054103828	0.0876129233436842	6.9361006448786	4.03070493976198e-12	1.79805206054823e-11	RGS19	protein_coding
ENSG00000171720.10	1710.74742017406	0.0736949986128365	0.0757670942519606	0.972651773707548	0.330726401512994	0.385927433330006	HDAC3	protein_coding
ENSG00000171723.16	1866.5302851607	0.873426012738084	0.0802160473743721	10.8884199773864	1.30891386362037e-27	1.70538197593436e-26	GPHN	protein_coding
ENSG00000171729.14	328.611369156607	0.624644861620892	0.087304437119214	7.15478940397887	8.3801473523017e-13	3.94802071471106e-12	TMEM51	protein_coding
ENSG00000171735.19	392.084785786018	-0.316710581808435	0.089008845489609	-3.55819222310223	0.000373416006436585	0.000722303104210902	CAMTA1	protein_coding
ENSG00000171757.17	83.5979072271534	-0.557705177304836	0.206380476650301	-2.70231557924848	0.00688583719971216	0.0111692050438549	LRRC34	protein_coding
ENSG00000171763.20	445.431740252896	0.536208923118268	0.109657110083224	4.88986918140842	1.00903012716645e-06	2.66154771030114e-06	SPATA5L1	protein_coding
ENSG00000171791.13	521.970344097609	0.367799198592123	0.0769669680325896	4.77866295105179	1.76464717582755e-06	4.53643444712741e-06	BCL2	protein_coding
ENSG00000171792.11	1068.83292605293	-0.0800378342901239	0.0664394692652854	-1.20467299295456	0.228329565886284	0.278141300449552	RHNO1	protein_coding
ENSG00000171793.16	1894.52982373164	0.84246092255082	0.0454021704430951	18.555520899749	7.35905789221795e-77	6.61579304510394e-75	CTPS1	protein_coding
ENSG00000171798.18	42.0144813077419	-0.782000822540776	0.201789535541532	-3.8753289185297	0.00010648076990288	0.000221890592640539	KNDC1	protein_coding
ENSG00000171806.12	55.3256794612463	-0.55282630206789	0.184732808807647	-2.99257238406157	0.0027663705705042	0.00475733559457812	METTL18	protein_coding
ENSG00000171813.14	669.445394387229	1.0724721363495	0.120817809976919	8.87677186463139	6.88287708410243e-19	5.15895097971248e-18	PWWP2B	protein_coding
ENSG00000171823.7	608.317266378363	0.335395323304524	0.0995337966172093	3.36966271460938	0.000752602423989279	0.00139995409515922	FBXL14	protein_coding
ENSG00000171824.14	2758.83252632426	0.576996979034972	0.0743423933966699	7.7613452119611	8.40332366573155e-15	4.67691171097506e-14	EXOSC10	protein_coding
ENSG00000171843.17	72.8061611922251	-1.32959455396345	0.173373770788675	-7.66894869918986	1.73411771332329e-14	9.41474991570867e-14	MLLT3	protein_coding
ENSG00000171848.15	5675.48238739233	0.821373309152934	0.104897723784364	7.83023005190668	4.8697806689169e-15	2.75239859330832e-14	RRM2	protein_coding
ENSG00000171853.16	604.725601681821	0.120683843783168	0.0664180536263419	1.81703373095089	0.0692119486337263	0.0948473024029927	TRAPPC12	protein_coding
ENSG00000171858.18	6397.51865559423	0.212073866431696	0.0544587814679865	3.8942088073778	9.85197595938722e-05	0.000206285448126202	RPS21	protein_coding
ENSG00000171861.11	484.383019273315	0.449622548834448	0.0714592323053956	6.29201482200221	3.13371552502014e-10	1.18136591931137e-09	MRM3	protein_coding
ENSG00000171862.11	3034.58510092109	0.133338796882329	0.0598910873085531	2.22635458587319	0.0259904398708253	0.0383779606324466	PTEN	protein_coding
ENSG00000171863.15	16567.0597629367	0.322661345428073	0.0428198295431183	7.53532531238039	4.8711889697179e-14	2.54169959113003e-13	RPS7	protein_coding
ENSG00000171865.10	885.32663066279	0.464361608936045	0.0849571646055948	5.4658322354777	4.60739944846246e-08	1.40520626164143e-07	RNASEH1	protein_coding
ENSG00000171867.17	3872.29290354128	0.505668894039814	0.0581374483920748	8.69781712175634	3.38329203916944e-18	2.41170019751057e-17	PRNP	protein_coding
ENSG00000171877.21	1426.90895081705	1.61795287966279	0.133265229202227	12.1408479117053	6.41577186142776e-34	1.15491450363016e-32	FRMD5	protein_coding
ENSG00000171889.5	4864.83652753171	-0.888782339312761	0.0962558920917049	-9.23353698146603	2.61839672595289e-20	2.14453146638467e-19	MIR31HG	lncRNA
ENSG00000171914.16	720.192079061134	0.307188669241345	0.0842236231843774	3.64729820004141	0.00026501229959538	0.000524227669520605	TLN2	protein_coding
ENSG00000171928.14	497.184728821798	0.43650488981451	0.0877713899916675	4.97320242798877	6.58558303269523e-07	1.77071543787265e-06	TVP23B	protein_coding
ENSG00000171940.13	967.755495479767	-1.37883918045521	0.067838320348246	-20.3253732311912	7.67035246128376e-92	1.13811647248349e-89	ZNF217	protein_coding
ENSG00000171943.12	436.254216947817	-0.988147314043721	0.0763597480459292	-12.940683270057	2.65259774527373e-38	5.9704935701058e-37	SRGAP2C	protein_coding
ENSG00000171951.5	403.858979660598	0.485353872891696	0.0993061037240375	4.88745258036152	1.02149088334543e-06	2.69209263151719e-06	SCG2	protein_coding
ENSG00000171953.16	437.004064442575	0.324862020046089	0.0790743887760883	4.10830896165366	3.98566689411405e-05	8.7105601519727e-05	ATPAF2	protein_coding
ENSG00000171960.11	531.152305187144	0.834703367399278	0.0871075307183778	9.58244781496457	9.47717032021832e-22	8.58054466847729e-21	PPIH	protein_coding
ENSG00000171962.18	15.4536666913284	-1.90962971625319	0.374270736308934	-5.10226830739159	3.35606490383343e-07	9.317118969171e-07	DRC3	protein_coding
ENSG00000171970.13	202.887303028905	0.514356439947736	0.108320678563664	4.74846028263596	2.04971129382895e-06	5.23054561756349e-06	ZNF57	protein_coding
ENSG00000171984.15	35.7761078565576	-1.05385437532773	0.242337971982262	-4.34869684972386	1.36948861541765e-05	3.17215739760957e-05	SHLD1	protein_coding
ENSG00000171988.19	1173.436595424	0.236120914981383	0.0928112931356307	2.54409681197228	0.0109560714048303	0.0172265060987676	JMJD1C	protein_coding
ENSG00000171992.13	636.373824231993	0.0341518352884087	0.0815453971961899	0.418807639212829	0.675356721409315	0.71921655447694	SYNPO	protein_coding
ENSG00000172000.7	198.251265979438	0.993725553148937	0.101715554720678	9.7696518086916	1.51973462233224e-22	1.45435843663767e-21	ZNF556	protein_coding
ENSG00000172006.12	89.4795238899246	-0.584609489735548	0.177614321039731	-3.29145468852578	0.000996706718429805	0.00182056517004455	ZNF554	protein_coding
ENSG00000172007.7	307.544115592404	0.366765643810639	0.086814057872753	4.2247264187123	2.39231222749721e-05	5.38384741169781e-05	RAB33B	protein_coding
ENSG00000172009.15	2762.29426985085	0.868264586727955	0.0636243845633117	13.646726686432	2.11152168512843e-42	5.96495118554857e-41	THOP1	protein_coding
ENSG00000172014.12	35.7809656421327	-0.385593525497886	0.308732941273291	-1.24895491847291	0.211681563103539	0.259912374781987	ANKRD20A4P	protein_coding
ENSG00000172031.7	83.447561767538	-0.574462030478083	0.191073135241626	-3.00650339856325	0.00264271099560711	0.00455492862815648	EPHX4	protein_coding
ENSG00000172037.14	2351.84822413788	-0.510828171527517	0.0814323343803804	-6.27303853456265	3.54069231238212e-10	1.32823761929642e-09	LAMB2	protein_coding
ENSG00000172046.19	1954.16612164362	0.0791600920379808	0.0666770785911471	1.18721596252555	0.235142446111707	0.285329498020956	USP19	protein_coding
ENSG00000172053.18	7216.96339916317	0.51209089982328	0.084547988447619	6.05680760980543	1.38849486923287e-09	4.89851502458126e-09	QARS1	protein_coding
ENSG00000172057.10	650.414357983252	-0.587423826046714	0.0853273196698347	-6.88435812023265	5.80486754470932e-12	2.55223793687551e-11	ORMDL3	protein_coding
ENSG00000172058.15	232.90308686454	-0.952862018614666	0.105727057611096	-9.01247079172159	2.01465401084689e-19	1.55898517710243e-18	SERF1A	protein_coding
ENSG00000172059.11	821.649521370579	0.0888616990697125	0.0986822820951904	0.900482813966495	0.367863367169813	0.423443235705072	KLF11	protein_coding
ENSG00000172062.17	1784.83472425859	0.478736298796985	0.0715339144560622	6.69243815939971	2.19482511683275e-11	9.19252185819537e-11	SMN1	protein_coding
ENSG00000172071.14	630.198731283496	0.343643168419013	0.0899993531828454	3.8182848683463	0.000134382699169412	0.000277049884177272	EIF2AK3	protein_coding
ENSG00000172081.14	683.754435238564	-0.311632478061957	0.0722163061089202	-4.3152647214043	1.59411756175161e-05	3.66635044337845e-05	MOB3A	protein_coding
ENSG00000172086.9	149.876276220912	-0.967417984692913	0.163706191332882	-5.90947707485145	3.43195434015153e-09	1.1699879139089e-08	KRCC1	protein_coding
ENSG00000172113.9	467.438285187272	-0.390646615129124	0.1233244538604	-3.16763304357564	0.00153685371757967	0.00274069257476896	NME6	protein_coding
ENSG00000172115.9	4688.02576642282	1.33336642878855	0.0738147704024776	18.0636805007769	6.1576729317359e-73	5.08690353598485e-71	CYCS	protein_coding
ENSG00000172164.15	934.665814426788	0.11554453208172	0.0872856717049273	1.32375142248229	0.185585614178523	0.230856661361742	SNTB1	protein_coding
ENSG00000172167.8	193.509188521522	-0.0521862953336046	0.108892258801926	-0.479247064095999	0.631762876151802	0.679324001704636	MTBP	protein_coding
ENSG00000172171.11	169.642572691581	0.189507954163313	0.108634500298465	1.74445460367244	0.0810798507099886	0.109445624306726	TEFM	protein_coding
ENSG00000172172.8	264.865562477893	-0.0952379167784311	0.104302144346895	-0.91309644087165	0.361191822052566	0.41670526280889	MRPL13	protein_coding
ENSG00000172175.15	1482.69903586581	0.126448471149676	0.0784568373230289	1.61169472877236	0.107028385310881	0.140428812904035	MALT1	protein_coding
ENSG00000172183.15	91.452793999731	-1.94109293488821	0.167730442609566	-11.5726930942797	5.66752936710522e-31	8.64439633906877e-30	ISG20	protein_coding
ENSG00000172197.11	146.137503904269	-0.654490532194413	0.145760046503269	-4.49019157097851	7.1159145152435e-06	1.70967649011895e-05	MBOAT1	protein_coding
ENSG00000172201.12	24.1833408935317	-2.48644906522635	0.372602986765804	-6.67318608154149	2.50308675709453e-11	1.04236171413285e-10	ID4	protein_coding
ENSG00000172216.6	3990.58091545034	0.233342345182377	0.265541839274092	0.878740411756812	0.379542041834884	0.43527998089168	CEBPB	protein_coding
ENSG00000172239.14	2126.47213369369	-0.0904898017673037	0.0563719913829758	-1.6052262754484	0.108444016989342	0.142103224869083	PAIP1	protein_coding
ENSG00000172244.9	77.9110571367567	-0.365528910392295	0.187981976756946	-1.94448912974732	0.0518364950055253	0.0727672594074991	C5orf34	protein_coding
ENSG00000172262.11	1252.17567566095	0.0156449115591386	0.0695663185859295	0.224892043695164	0.822063258980306	0.848776704972032	ZNF131	protein_coding
ENSG00000172264.17	48.9275099497459	-0.885147942422334	0.242621943513069	-3.64826004443681	0.000264022333371917	0.000522675300637696	MACROD2	protein_coding
ENSG00000172269.19	964.50589395796	0.355783466647097	0.0639970816509516	5.55937016921469	2.70749912996437e-08	8.45153374249296e-08	DPAGT1	protein_coding
ENSG00000172270.20	15462.7800867835	0.190846608456334	0.0533770912337915	3.57544040045994	0.000349638823936539	0.000678888342805504	BSG	protein_coding
ENSG00000172273.13	364.464164672631	-0.70677009268931	0.0807604816430977	-8.7514348392908	2.10656969409784e-18	1.52509259284213e-17	HINFP	protein_coding
ENSG00000172292.15	2517.17450465404	0.224021063778038	0.0532916900857727	4.20367722279923	2.62613357555069e-05	5.88061530185219e-05	CERS6	protein_coding
ENSG00000172301.11	1016.7122667936	0.610927138859115	0.063383734636191	9.63854752904204	5.49600967777708e-22	5.03268519505495e-21	COPRS	protein_coding
ENSG00000172315.6	461.172796602181	0.370149263980224	0.0716638788797944	5.16507436893132	2.40343343848169e-07	6.77831209454062e-07	TP53RK	protein_coding
ENSG00000172331.12	140.039674728544	-0.701135269603395	0.207418297448877	-3.3802961369703	0.000724077680336857	0.00134935729649899	BPGM	protein_coding
ENSG00000172336.5	1039.22189080022	0.403583877426627	0.0768091932186042	5.25436943827804	1.48532468050777e-07	4.2862947681647e-07	POP7	protein_coding
ENSG00000172339.10	74.7496796705359	-0.145855573028775	0.173073271216233	-0.842738870097084	0.399374503020677	0.455665586387832	ALG14	protein_coding
ENSG00000172340.15	1018.15673899257	0.39338101581443	0.131673279891997	2.98755386162702	0.00281219737057521	0.00483070837523895	SUCLG2	protein_coding
ENSG00000172345.14	108.840101630216	0.103989664173147	0.202358801046269	0.513887528664343	0.607330627322281	0.656981453664102	STARD5	protein_coding
ENSG00000172348.14	24.1668227512681	-1.54426533188977	0.314900262312846	-4.90398236110575	9.39129263965927e-07	2.48273872015071e-06	RCAN2	protein_coding
ENSG00000172349.17	51.9298903511596	-1.2231675074931	0.261631555709911	-4.67515282770136	2.93734793823124e-06	7.37134458784697e-06	IL16	protein_coding
ENSG00000172350.10	37.9747329049362	-1.06374470490893	0.239989545240801	-4.43246268849583	9.31628280843036e-06	2.20608537591015e-05	ABCG4	protein_coding
ENSG00000172354.10	6976.23635329886	0.258327452871336	0.0787637471637397	3.27977606670117	0.00103889512098321	0.00189377792628655	GNB2	protein_coding
ENSG00000172366.20	1485.17705406046	1.27750558888935	0.10889667432614	11.731355404512	8.80375167235346e-32	1.39427706537386e-30	MCRIP2	protein_coding
ENSG00000172375.13	462.487201490643	0.0633405178625992	0.106966112332792	0.592154996393013	0.553746802236033	0.607008490788502	C2CD2L	protein_coding
ENSG00000172380.6	1151.03260676189	-1.04367822951532	0.115070553982929	-9.06989836574653	1.19128083230431e-19	9.38471389696222e-19	GNG12	protein_coding
ENSG00000172382.10	155.15947322457	-0.621290577319615	0.124376607861846	-4.99523654809533	5.87636942001716e-07	1.59032637658676e-06	PRSS27	protein_coding
ENSG00000172409.6	182.280542208242	-0.014382888926241	0.12817668000873	-0.11221143288515	0.910655764292076	0.926292981409371	CLP1	protein_coding
ENSG00000172428.11	125.586876810189	0.0472533033797047	0.115990088625267	0.40739087226985	0.683720929871504	0.726605032419595	COPS9	protein_coding
ENSG00000172432.19	1346.16803829722	-0.522326081884477	0.114413597723162	-4.56524479850997	4.98911800020249e-06	1.21939373735958e-05	GTPBP2	protein_coding
ENSG00000172456.18	72.9793490412075	-0.82010230610553	0.211037184952937	-3.88605593980236	0.000101886038127274	0.000212780038357357	FGGY	protein_coding
ENSG00000172458.4	37.0094383983642	-0.078870795463672	0.207861099596501	-0.379439902977401	0.704361223743575	0.744604868400987	IL17D	protein_coding
ENSG00000172465.14	190.131303880172	-0.0248385730410729	0.128922856325344	-0.192662292389733	0.847223456432396	0.871340247958029	TCEAL1	protein_coding
ENSG00000172466.16	2146.95908146446	-0.0106466961862066	0.0541968178124488	-0.19644504264162	0.844261844079433	0.868645062815805	ZNF24	protein_coding
ENSG00000172469.16	294.493074415873	-0.0735902561816929	0.137564413579742	-0.534951258590107	0.59268356201389	0.643833999932476	MANEA	protein_coding
ENSG00000172478.18	119.018345805649	1.35859951123906	0.190529972107582	7.13063407405493	9.99076032993147e-13	4.66795445192121e-12	MAB21L4	protein_coding
ENSG00000172493.21	1035.24244414746	-0.579637559365022	0.0623636681717556	-9.29447507431161	1.47934352956878e-20	1.23007655943415e-19	AFF1	protein_coding
ENSG00000172500.13	1674.77014583018	-0.147761473464021	0.0787332357668865	-1.87673568887113	0.0605543286320105	0.0839335937314544	FIBP	protein_coding
ENSG00000172508.10	82.7999988128632	-1.203364653358	0.182870363110634	-6.58042469478767	4.69106380163542e-11	1.91080831770773e-10	CARNS1	protein_coding
ENSG00000172530.20	316.197077830338	-0.506957602633165	0.124990484372524	-4.05596958183008	4.99267572107057e-05	0.000108108618652765	BANP	protein_coding
ENSG00000172531.15	4077.02253322574	0.270111981234563	0.0557898641302549	4.84159596811208	1.28800444651612e-06	3.35722407454412e-06	PPP1CA	protein_coding
ENSG00000172534.14	4167.27310747295	0.102917357276614	0.0809394573059047	1.27153505474648	0.203538364727774	0.250901502511257	HCFC1	protein_coding
ENSG00000172575.12	318.145459128866	0.138634350575924	0.0885722877074151	1.56521135633169	0.117533359608345	0.153042714057625	RASGRP1	protein_coding
ENSG00000172586.8	337.044756804783	0.210656935225207	0.0877895274210018	2.39956793724363	0.0164144335704028	0.0250686307840978	CHCHD1	protein_coding
ENSG00000172590.18	429.800545511931	0.268405563860075	0.0806724722820279	3.32710224773749	0.000877541678038832	0.00161681367877848	MRPL52	protein_coding
ENSG00000172594.13	62.6575178957345	-2.06892931745226	0.226159204742402	-9.14811015456474	5.79382022365981e-20	4.67512959230163e-19	SMPDL3A	protein_coding
ENSG00000172602.11	26.2913359217148	-0.345846451160855	0.300955117736545	-1.14916288435941	0.250488822189589	0.301862535051529	RND1	protein_coding
ENSG00000172613.8	706.975675502923	0.506129268579775	0.0836974307269313	6.04713029042739	1.47448515640623e-09	5.19468802336479e-09	RAD9A	protein_coding
ENSG00000172638.13	40.2309304783209	-0.826806365288568	0.220179535915961	-3.75514628027987	0.000173240267897349	0.000351844653059826	EFEMP2	protein_coding
ENSG00000172650.13	354.984071248589	0.00907554946627156	0.0889826174523318	0.101992385997561	0.918762718661599	0.933731256104883	AGAP5	protein_coding
ENSG00000172661.19	1252.76557679444	-0.311329333401508	0.0891846930489356	-3.49083820057195	0.000481507760136031	0.00091836803920616	WASHC2C	protein_coding
ENSG00000172663.9	561.990531172543	-0.0830049566561857	0.10335536115526	-0.803102574732391	0.421915449666957	0.478312722888518	TMEM134	protein_coding
ENSG00000172667.11	493.954792925078	-0.109412555101892	0.0673711535687799	-1.6240267429916	0.104370101105148	0.137353677360714	ZMAT3	protein_coding
ENSG00000172687.13	78.3982154227981	-0.739896096069229	0.187279728909334	-3.95075377553237	7.79054418791754e-05	0.000164838552988985	ZNF738	protein_coding
ENSG00000172725.14	2143.44990420289	-0.0724544896515253	0.0508294458231449	-1.4254432342942	0.154029118059754	0.195403586893602	CORO1B	protein_coding
ENSG00000172728.16	305.174506592231	0.20158879046463	0.0952346064105862	2.11675984248328	0.0342802351183394	0.0496451088139469	FUT10	protein_coding
ENSG00000172731.14	1042.69143824004	-0.140503192012738	0.0686194925446688	-2.04756967448099	0.0406021833230132	0.0580959805004784	LRRC20	protein_coding
ENSG00000172732.12	1025.55475018551	0.369839064056118	0.0655373829726706	5.64317718042452	1.66940388930001e-08	5.3264091106831e-08	MUS81	protein_coding
ENSG00000172738.12	41.3009097951802	0.360509462537166	0.262765900633247	1.37197962775369	0.170069779876205	0.213589978293043	TMEM217	protein_coding
ENSG00000172748.14	167.937789280895	-0.905026098379092	0.110225421592323	-8.21068393574763	2.19932112536693e-16	1.37529561206967e-15	ZNF596	protein_coding
ENSG00000172752.14	42.9404929848184	1.55080039673614	0.220683771924125	7.02725163347913	2.10641291451516e-12	9.56965177542662e-12	COL6A5	protein_coding
ENSG00000172757.13	9408.67752418277	0.300266767360804	0.0691065750791808	4.34498116882171	1.39287611482555e-05	3.22437528974233e-05	CFL1	protein_coding
ENSG00000172765.17	434.416501824284	-0.484537546882255	0.0859341430902913	-5.63847534236944	1.71562380734695e-08	5.4693113574642e-08	TMCC1	protein_coding
ENSG00000172766.19	480.462593413556	-0.0166892545408485	0.082537073948365	-0.20220312815171	0.839757927730763	0.865057188732585	NAA16	protein_coding
ENSG00000172775.17	1062.59757969432	-0.285102718559869	0.0913071788429279	-3.1224567681619	0.00179348443707439	0.00316876562448646	PSME3IP1	protein_coding
ENSG00000172780.17	810.376581055746	-0.726283510820027	0.121549204274931	-5.97522225795285	2.29776698163106e-09	7.95757370955529e-09	RAB43	protein_coding
ENSG00000172785.18	862.55375538776	0.0731164962514277	0.101958768957115	0.717118272408541	0.47330112199958	0.529264728727561	CBWD1	protein_coding
ENSG00000172789.3	75.5304061819549	0.506458024536609	0.150118690839869	3.37371730131091	0.000741604868357971	0.00138067331016139	HOXC5	protein_coding
ENSG00000172795.17	584.879017176596	-0.15628560145993	0.0947060610546313	-1.65021752271775	0.0988984541620369	0.130953480762295	DCP2	protein_coding
ENSG00000172809.13	6573.25139131803	0.185313029574102	0.0728367864077109	2.54422303225728	0.0109521129154991	0.0172220538828658	RPL38	protein_coding
ENSG00000172818.10	212.351101432309	0.918079080197353	0.173977920630274	5.27698616509155	1.31325796798268e-07	3.81423822209792e-07	OVOL1	protein_coding
ENSG00000172819.17	764.676091966236	-0.501843992688726	0.081580395536964	-6.15152683908405	7.67405362539251e-10	2.76936390925322e-09	RARG	protein_coding
ENSG00000172828.13	298.072141827614	-0.658205288203838	0.126063657204227	-5.22121365349192	1.77754318289003e-07	5.08349409882267e-07	CES3	protein_coding
ENSG00000172830.13	631.528012422543	-0.390320206892449	0.0804737035086824	-4.85028263736286	1.2328567150655e-06	3.22026135299026e-06	SSH3	protein_coding
ENSG00000172831.14	2205.74788099854	0.000978525810926665	0.0643366798219266	0.0152094546009378	0.987865078854331	0.990132607563663	CES2	protein_coding
ENSG00000172840.7	933.850370283956	0.784160788618267	0.0850162550609322	9.2236571471685	2.87136059100357e-20	2.34668470119292e-19	PDP2	protein_coding
ENSG00000172845.16	2184.03351206324	-0.163934159001791	0.0667584998649393	-2.45562976000735	0.0140637968777976	0.0217349588111417	SP3	protein_coding
ENSG00000172869.14	633.2247911782	-0.486532792262412	0.0621106802645311	-7.83331932914365	4.75155458069071e-15	2.6915496166307e-14	DMXL1	protein_coding
ENSG00000172878.14	356.15190338571	-0.423661515843809	0.136888459332014	-3.0949396166133	0.00196852968931846	0.00345844801032923	METAP1D	protein_coding
ENSG00000172888.12	1194.44633033823	-0.330571120323259	0.0716817499321596	-4.61164969655617	3.99485809464167e-06	9.87120715608871e-06	ZNF621	protein_coding
ENSG00000172889.16	661.550042895508	-0.269187358578461	0.0919532218472347	-2.927438029585	0.00341767162310657	0.00579200215302037	EGFL7	protein_coding
ENSG00000172890.13	759.764324111965	0.257177787585143	0.0826885006291731	3.11020015634929	0.00186960606606992	0.00329589627243977	NADSYN1	protein_coding
ENSG00000172893.16	5908.01899675755	0.433831932036793	0.149322105599246	2.9053429851915	0.00366850857597126	0.00618486669239589	DHCR7	protein_coding
ENSG00000172901.20	40.6669827702814	0.273057705441882	0.253333838675184	1.07785721350865	0.281097482223811	0.334294048776477	LVRN	protein_coding
ENSG00000172922.11	591.230077865612	0.415382846554646	0.0747983669482885	5.55336785416478	2.80217519041607e-08	8.72745943246969e-08	RNASEH2C	protein_coding
ENSG00000172927.8	36.3626700938556	0.0273430138969699	0.227994723079516	0.119928275214658	0.904539965739636	0.921052987967144	MYEOV	protein_coding
ENSG00000172932.16	897.680518311058	0.587685933891117	0.0981590556423198	5.98707811567153	2.13644190702623e-09	7.41736521242205e-09	ANKRD13D	protein_coding
ENSG00000172935.9	39.2476487933102	-0.450037686161196	0.197833387617663	-2.27483182480274	0.0229160203255479	0.0341650120608085	MRGPRF	protein_coding
ENSG00000172936.16	979.861837023782	-0.356565945104644	0.0863596399056479	-4.1288493733208	3.64583136112089e-05	8.00678843109794e-05	MYD88	protein_coding
ENSG00000172939.9	953.033466722788	0.188195200019872	0.0692200820465244	2.71879481294722	0.00655202384046142	0.0106628240180781	OXSR1	protein_coding
ENSG00000172943.20	739.456120018091	-0.242733016214227	0.0707433679734721	-3.4311769875764	0.000600968366466633	0.00113152636992849	PHF8	protein_coding
ENSG00000172954.14	938.897177341562	0.464474711937444	0.0707204799429958	6.56775395630563	5.10798495422627e-11	2.07455046652777e-10	LCLAT1	protein_coding
ENSG00000172965.17	784.03972564564	0.444059246919651	0.0908060482459653	4.89019460154056	1.00736337797166e-06	2.6576099612534e-06	MIR4435-2HG	lncRNA
ENSG00000172974.11	2154.09571837173	0.860097093865798	0.0590717638796101	14.5602067278488	5.03054472793721e-48	1.73157241164559e-46	VDAC2P5	processed_pseudogene
ENSG00000172977.13	1077.0486314823	-0.265923691690378	0.0795850774078793	-3.34137630258874	0.000833641534707242	0.00154020110915508	KAT5	protein_coding
ENSG00000172985.11	142.923843919644	-0.84846638491609	0.125632862070498	-6.75353861189582	1.44282083932184e-11	6.13369426630198e-11	SH3RF3	protein_coding
ENSG00000172986.13	128.586238754169	0.0891011850488818	0.124325915426454	0.716674272964353	0.473575103838005	0.529493621476057	GXYLT2	protein_coding
ENSG00000172992.12	416.350304892309	0.161239269551099	0.0839568421689264	1.9205018362491	0.0547945414349568	0.0765836809608292	DCAKD	protein_coding
ENSG00000173011.12	780.817559884204	0.379257978294243	0.0676142164117295	5.60914550846515	2.03328019395599e-08	6.42037628186557e-08	TADA2B	protein_coding
ENSG00000173020.11	2781.33463189686	0.526009347105083	0.0714193591234071	7.36508075067125	1.77039668758824e-13	8.80187787131136e-13	GRK2	protein_coding
ENSG00000173039.19	2265.07165766304	0.352375421068826	0.0996862487318777	3.53484483117222	0.000408014679050972	0.000785351176314359	RELA	protein_coding
ENSG00000173041.12	408.536094033318	0.362037044373876	0.0960803300341897	3.76806620298918	0.000164517076648697	0.000335241930989605	ZNF680	protein_coding
ENSG00000173064.13	983.188484746969	-0.295729128079455	0.0797874419183465	-3.70646208186622	0.000210174686049192	0.000422033862421469	HECTD4	protein_coding
ENSG00000173065.13	906.56009572121	0.0787746572748507	0.0860846255304827	0.915083928046553	0.360147571657965	0.415626016586021	FAM222B	protein_coding
ENSG00000173077.16	13.2231490928434	5.50558826702252	0.914825549783334	6.01818376009115	1.76384896214213e-09	6.16721658394375e-09	DELEC1	lncRNA
ENSG00000173083.15	845.956135273628	0.690117084210632	0.0920492118135948	7.49726228626662	6.51645045225988e-14	3.35435878281872e-13	HPSE	protein_coding
ENSG00000173085.15	474.020516412878	0.00327381155269264	0.10410055226738	0.0314485512457602	0.974911821985113	0.97920461194785	COQ2	protein_coding
ENSG00000173110.8	55.1434915653172	0.155659482359757	0.274498391726693	0.56706883191775	0.570667417685081	0.62305401803694	HSPA6	protein_coding
ENSG00000173113.7	2695.66267082765	0.097238288185724	0.0673002060180434	1.44484384133466	0.148501753480385	0.18901909706344	TRMT112	protein_coding
ENSG00000173120.15	2688.38240844145	-0.367235938990647	0.0636873952385471	-5.76622638773545	8.10661488351123e-09	2.67011627725651e-08	KDM2A	protein_coding
ENSG00000173137.12	287.843281533889	0.310297741232553	0.0987667683499331	3.1417221239148	0.00167957354898095	0.00297990742385372	ADCK5	protein_coding
ENSG00000173141.5	910.936860914445	0.150642745600741	0.0680348722422984	2.21419899289653	0.026815093124662	0.03951167260164	MRPL57	protein_coding
ENSG00000173145.11	1384.63547358275	0.846469673061695	0.0651878045124046	12.9850925244862	1.48658417367188e-38	3.3808729056886e-37	NOC3L	protein_coding
ENSG00000173153.16	1924.87720554282	1.22057688169449	0.0867977511149867	14.0623099794085	6.47380575387434e-45	2.02744207656684e-43	ESRRA	protein_coding
ENSG00000173156.7	944.38902365616	0.352266802575748	0.0740883832289494	4.75468335551562	1.98757685141043e-06	5.07877228224472e-06	RHOD	protein_coding
ENSG00000173163.10	283.053872849003	-0.11983586652667	0.0899514981502389	-1.33222757809456	0.182785416886748	0.227837005650451	COMMD1	protein_coding
ENSG00000173166.18	1158.30353007932	0.0284883616965507	0.118992178005892	0.239413734364457	0.810784781156704	0.839308832144069	RAPH1	protein_coding
ENSG00000173171.14	809.376315126237	0.337027704820698	0.0960869567203595	3.50752814246729	0.000452290511275309	0.000865884490018859	MTX1	protein_coding
ENSG00000173193.15	379.160502431303	-1.48458440201895	0.111813010463447	-13.2773851259847	3.1313932323143e-40	7.84542340482941e-39	PARP14	protein_coding
ENSG00000173207.13	1285.24962409565	-0.153858115446567	0.0678238443295708	-2.26849593925901	0.0232989962316008	0.0346750958620659	CKS1B	protein_coding
ENSG00000173209.23	781.002453350921	-0.240691537934007	0.0986697451760849	-2.43936515194674	0.0147130927442883	0.0226673585091692	AHSA2P	transcribed_unitary_pseudogene
ENSG00000173210.20	215.465910829278	-0.64882027233528	0.113635205894571	-5.70967656746491	1.13191072558242e-08	3.67907095258956e-08	ABLIM3	protein_coding
ENSG00000173213.9	19.0677397340428	-1.43852228803893	0.30441084098377	-4.72559480270162	2.29442759255747e-06	5.82971519485551e-06	TUBB8B	protein_coding
ENSG00000173214.7	206.980977305617	0.192250057256869	0.108778804015426	1.76734851055732	0.0771698803205325	0.104664095794915	MFSD4B	protein_coding
ENSG00000173218.15	788.905165886279	-0.50754290039519	0.084630892134026	-5.99713517838637	2.00828880055617e-09	6.99627940253019e-09	VANGL1	protein_coding
ENSG00000173221.14	58.8930716260607	-1.83546070231289	0.204584867713592	-8.97163471974105	2.92145854014814e-19	2.23690635616653e-18	GLRX	protein_coding
ENSG00000173226.17	868.40393413885	0.324754824175536	0.0739103944294033	4.39389921651318	1.11335446493212e-05	2.61092470270946e-05	IQCB1	protein_coding
ENSG00000173230.15	1497.9557321207	-0.696685521592892	0.0973187443740371	-7.15880096967995	8.1385744088241e-13	3.83657719586856e-12	GOLGB1	protein_coding
ENSG00000173253.15	116.264563884771	0.509550812568954	0.148169868083709	3.43896379985358	0.000583945313623032	0.00110123842893643	DMRT2	protein_coding
ENSG00000173258.13	67.4347159223489	-0.49336211982787	0.153540348067416	-3.21324085843055	0.00131246175511164	0.00236450670819161	ZNF483	protein_coding
ENSG00000173264.14	370.877634698526	-0.199187975320245	0.100611893071749	-1.97976570402267	0.0477298617586234	0.0674422593617827	GPR137	protein_coding
ENSG00000173269.14	440.615996808053	0.154475934163897	0.108300315479198	1.42636642820831	0.153762599017618	0.195097866399855	MMRN2	protein_coding
ENSG00000173272.16	1255.30404614571	0.378893062187593	0.0590760060386626	6.4136539958308	1.42072460295723e-10	5.53054867727849e-10	MZT2A	protein_coding
ENSG00000173273.16	1525.55330471402	-0.341518622838397	0.0590005005283001	-5.78840212846304	7.10591320695001e-09	2.34860881362061e-08	TNKS	protein_coding
ENSG00000173275.13	169.012673851034	-0.841768214192384	0.150784631891401	-5.58258625984275	2.369680117552e-08	7.4395688653548e-08	ZNF449	protein_coding
ENSG00000173276.14	931.355679307845	0.403648523794563	0.0888940846719374	4.54078047244901	5.60463656502287e-06	1.36307543958059e-05	ZBTB21	protein_coding
ENSG00000173281.5	342.082615210606	-1.0371498628981	0.089508845677343	-11.5871214185553	4.78959844086723e-31	7.31263066651088e-30	PPP1R3B	protein_coding
ENSG00000173295.7	302.677245778776	0.746475351957329	0.109057857879138	6.84476448074564	7.66017912877228e-12	3.3362928932752e-11	FAM86B3P	transcribed_unprocessed_pseudogene
ENSG00000173327.8	1969.34079952078	0.461511178671693	0.135913311906994	3.39562896522974	0.000684711085555502	0.00128052368092814	MAP3K11	protein_coding
ENSG00000173334.4	2727.90878956019	0.606256454399583	0.268729761204477	2.25600786337276	0.024070138677129	0.0357218808897419	TRIB1	protein_coding
ENSG00000173349.6	266.577581742164	0.350868045700252	0.118482323943249	2.96135350846353	0.00306290160365808	0.00522903543439526	SFT2D3	protein_coding
ENSG00000173366.11	933.230469667944	-0.243508510756228	0.0750639849029293	-3.24401257235579	0.00117858544000983	0.00213517321949624	AC097637.1	protein_coding
ENSG00000173402.12	3072.54074875484	-0.0892166671069074	0.0698311986833601	-1.27760469230162	0.201388845252675	0.248591368613895	DAG1	protein_coding
ENSG00000173406.15	41.0179069986052	-1.04662760352742	0.288929388769059	-3.62243386865706	0.000291844085866416	0.000573223642757542	DAB1	protein_coding
ENSG00000173409.14	83.6913295746788	0.144091436522587	0.160304142550344	0.89886283804135	0.368725724392841	0.424276106452024	ARV1	protein_coding
ENSG00000173418.12	823.69516938516	0.510488791721057	0.0637100134294004	8.01269320538992	1.12223341048721e-15	6.65803307937737e-15	NAA20	protein_coding
ENSG00000173436.15	341.302153787469	0.502456627704177	0.104760686315632	4.79623268398923	1.61677466016778e-06	4.17525635879423e-06	MICOS10	protein_coding
ENSG00000173442.13	867.241296289508	0.221919003548719	0.0890078598576016	2.49325176342577	0.0126579058795017	0.0197056917140088	EHBP1L1	protein_coding
ENSG00000173451.7	43.092557933883	-0.810447040091001	0.219503687942385	-3.69217960612911	0.000222340351767573	0.000444593431383464	THAP2	protein_coding
ENSG00000173456.5	1671.96146023388	-0.413634886048393	0.109118960481838	-3.79067839559598	0.000150236380943268	0.000307989619041713	RNF26	protein_coding
ENSG00000173457.11	3360.90926554553	0.551579169450839	0.0729085052042605	7.56536110438054	3.86788608063474e-14	2.03978271119188e-13	PPP1R14B	protein_coding
ENSG00000173465.8	1484.75576123149	-0.12689359866617	0.0772383394064966	-1.64288356846129	0.100407025342918	0.132743993798946	ZNRD2	protein_coding
ENSG00000173473.11	5839.47027561687	-0.144586642213264	0.0783862691850897	-1.84454042418908	0.0651044202201962	0.0896652048030179	SMARCC1	protein_coding
ENSG00000173480.11	113.668809969108	-0.271511510589897	0.138067749184569	-1.96650928398159	0.0492398109671344	0.0693961666369158	ZNF417	protein_coding
ENSG00000173486.14	956.58039559077	0.283699882496427	0.0756917995712971	3.748092714181	0.000178184392501101	0.000361166057108	FKBP2	protein_coding
ENSG00000173511.9	1879.80262113786	0.409043177690468	0.0703472988203684	5.81462521730874	6.07698824253481e-09	2.02033089646855e-08	VEGFB	protein_coding
ENSG00000173517.10	445.643026909854	-0.366069157989881	0.0861922470589648	-4.24712396393901	2.16532165746008e-05	4.89970549170305e-05	PEAK1	protein_coding
ENSG00000173530.6	550.790177351401	-0.0316711903597238	0.0857779592127375	-0.369222940839338	0.711961557749697	0.751288302636789	TNFRSF10D	protein_coding
ENSG00000173531.15	206.391005314155	-1.53280007457306	0.184255905764357	-8.31886537484095	8.88093521525611e-17	5.68610527418346e-16	MST1	protein_coding
ENSG00000173540.13	1203.87875542719	0.963351350595363	0.0868982077532228	11.0859749067683	1.46743078644912e-28	2.00060166898321e-27	GMPPB	protein_coding
ENSG00000173542.9	834.165502994827	-0.235224641524061	0.066876202473606	-3.51731457265232	0.00043593681371797	0.000836357309070015	MOB1B	protein_coding
ENSG00000173545.5	508.855745699385	0.486115044974763	0.0962376599621856	5.05119352617021	4.390579516989e-07	1.2059889783994e-06	ZNF622	protein_coding
ENSG00000173548.9	721.734325227436	-1.05689174103035	0.0838864746124545	-12.5990720901441	2.13643079191118e-36	4.31892484031462e-35	SNX33	protein_coding
ENSG00000173557.15	44.6934655408524	1.14908984243452	0.214848053981548	5.34838375838026	8.87431433237227e-08	2.62892316227264e-07	FAM166C	protein_coding
ENSG00000173559.14	1014.14796982319	-0.530681829885193	0.107433719087099	-4.93962076706063	7.82746531256895e-07	2.08373371140901e-06	NABP1	protein_coding
ENSG00000173575.22	3041.16956380037	-0.388389919659899	0.0770109039688112	-5.04331074749095	4.57545287960914e-07	1.25428962079043e-06	CHD2	protein_coding
ENSG00000173581.8	1213.97624121557	0.33835209779466	0.0894077347870853	3.78437166091288	0.000154097400116672	0.000315354923136462	CCDC106	protein_coding
ENSG00000173588.15	559.296509845366	0.870279221451552	0.0935736618396623	9.30047199545069	1.39823584873041e-20	1.16580679084271e-19	CEP83	protein_coding
ENSG00000173598.14	1976.66961283378	0.121840810184593	0.045135993221598	2.69941573206128	0.00694613445158532	0.0112598401382667	NUDT4	protein_coding
ENSG00000173599.15	265.596198169531	0.208481644349787	0.109852575955033	1.89783118454252	0.0577183238192324	0.0803158647846061	PC	protein_coding
ENSG00000173611.18	444.970132684152	-0.103541796888817	0.0938866377423027	-1.10283848030659	0.270097314064591	0.322836860339392	SCAI	protein_coding
ENSG00000173614.14	208.757290374795	0.17082304982796	0.137056154998052	1.24637269906184	0.212627599324758	0.260906270612627	NMNAT1	protein_coding
ENSG00000173621.9	4131.46227316621	0.919291887715313	0.106132948902054	8.66170117032828	4.6477542490902e-18	3.28545921317509e-17	LRFN4	protein_coding
ENSG00000173638.19	1799.14116513537	0.858056507753126	0.0969479535606833	8.85069231725491	8.69780426082768e-19	6.48431914723071e-18	SLC19A1	protein_coding
ENSG00000173653.8	940.152811543251	0.621993046023213	0.0995644820740783	6.24713786549339	4.18042052840258e-10	1.55335197995567e-09	RCE1	protein_coding
ENSG00000173660.12	1953.0621423171	0.645129634964001	0.0492715436061829	13.0933514103067	3.59393156806296e-39	8.42424174151935e-38	UQCRH	protein_coding
ENSG00000173674.11	2013.37726282686	0.343147612313391	0.0758848277359326	4.52195284026329	6.127171263656e-06	1.48401835851751e-05	EIF1AX	protein_coding
ENSG00000173681.16	160.300725813374	-0.901448524830406	0.137903825833348	-6.53679127016952	6.28526691139656e-11	2.52451338257224e-10	BCLAF3	protein_coding
ENSG00000173692.13	1921.67793109871	0.50024411692445	0.064399604046201	7.76781354999588	7.98524854978066e-15	4.45071311401524e-14	PSMD1	protein_coding
ENSG00000173702.7	16.1717310350006	-1.45646959778997	0.419402934595869	-3.47272152302272	0.000515209634413145	0.000978738202950417	MUC13	protein_coding
ENSG00000173706.14	462.281511579637	0.857782807406766	0.102893278375594	8.33662626897338	7.64401819548481e-17	4.92095745920785e-16	HEG1	protein_coding
ENSG00000173715.18	365.164046391423	-0.10107657823544	0.0846194882063432	-1.19448345030126	0.232288910681637	0.282332213601053	C11orf80	protein_coding
ENSG00000173726.11	5190.48150122208	0.0866951206389745	0.0706118069098376	1.22777088468609	0.219532988229338	0.268560206444326	TOMM20	protein_coding
ENSG00000173727.12	31.2093204964263	-0.762413755261393	0.240374247942636	-3.17177801610154	0.00151508769862394	0.00270440145971382	AP000769.1	transcribed_unprocessed_pseudogene
ENSG00000173744.17	1097.64325544129	0.168463664055548	0.0830500545709491	2.02845940229492	0.0425133827246547	0.0606093309870241	AGFG1	protein_coding
ENSG00000173757.10	1579.95242061957	-0.00632549276092339	0.0606715363190218	-0.104257995506539	0.916964610924292	0.931965827542459	STAT5B	protein_coding
ENSG00000173762.8	22.1896904751115	0.944801994208319	0.384738791210854	2.45569725692288	0.01406115590082	0.0217330750032597	CD7	protein_coding
ENSG00000173786.17	2773.22136457407	-0.253370774973542	0.0570664936261766	-4.43992190291713	8.99915287589722e-06	2.13595361705757e-05	CNP	protein_coding
ENSG00000173801.17	4874.80486109617	-1.43070299740291	0.0883883810326871	-16.1865505475637	6.27490381540474e-59	3.20733628798765e-57	JUP	protein_coding
ENSG00000173812.11	16186.4466985386	-0.0342749111710488	0.115023457185423	-0.297981924815529	0.76571695921804	0.799184066634522	EIF1	protein_coding
ENSG00000173818.17	231.280702875008	-0.78165701907232	0.102131173267424	-7.65346166175529	1.95639984150863e-14	1.05428980175516e-13	ENDOV	protein_coding
ENSG00000173821.19	997.901505208491	-0.541350938995534	0.0972149482766442	-5.56859771662907	2.5679760117405e-08	8.04229044824385e-08	RNF213	protein_coding
ENSG00000173825.7	149.90200213833	-0.366712838013986	0.115443133993527	-3.17656689772947	0.00149029413448923	0.00266387897747355	TIGD3	protein_coding
ENSG00000173846.13	204.653261744905	0.621354675408303	0.118858307972096	5.22769241805275	1.71638734277456e-07	4.91872262509348e-07	PLK3	protein_coding
ENSG00000173848.19	984.136863014662	0.777283829847503	0.06658413997983	11.6737083347921	1.73683784937135e-31	2.70581986258332e-30	NET1	protein_coding
ENSG00000173852.15	2034.5245273436	0.266869646989386	0.057690533859155	4.62588277724936	3.73006230294279e-06	9.25581136156432e-06	DPY19L1	protein_coding
ENSG00000173867.10	456.585576204275	0.13552561761351	0.0760472995599001	1.78212268414292	0.074729227369815	0.10160914429652	AC013489.1	protein_coding
ENSG00000173875.14	506.693822904357	-0.378894204364186	0.0836073043077825	-4.53183136929481	5.84745212728568e-06	1.41896809878227e-05	ZNF791	protein_coding
ENSG00000173889.16	1024.32380652868	-0.00105416011117967	0.057692085757869	-0.0182721788843609	0.98542172179487	0.988034526338662	PHC3	protein_coding
ENSG00000173890.17	169.387608254147	-0.55809602825843	0.153378752564325	-3.6386788843153	0.000274040245368392	0.000540058938744699	GPR160	protein_coding
ENSG00000173894.11	1724.42221123189	-0.371449054575779	0.0520329022284728	-7.1387341214367	9.41943282905552e-13	4.41451063865242e-12	CBX2	protein_coding
ENSG00000173898.14	3052.06780481968	0.553117116335681	0.0608974324927421	9.08276578658063	1.0585021912118e-19	8.39060632172718e-19	SPTBN2	protein_coding
ENSG00000173905.9	958.615772981991	-0.367217052344462	0.0979257993228929	-3.74995205434707	0.00017686838430173	0.000358593727418857	GOLIM4	protein_coding
ENSG00000173914.12	497.311225115779	-0.411813162291346	0.0760176732474632	-5.41733447892774	6.04941082762477e-08	1.82070459456706e-07	RBM4B	protein_coding
ENSG00000173915.16	589.298716006465	0.470819861707128	0.0829256321547828	5.67761558728103	1.3658523112794e-08	4.40572411846413e-08	ATP5MD	protein_coding
ENSG00000173917.10	1589.31457493899	0.28503018203257	0.100558913622917	2.83445963926575	0.00459032559410843	0.00763705051760931	HOXB2	protein_coding
ENSG00000173918.15	261.640919033142	-1.27612003051129	0.107662190384603	-11.8530008162809	2.07620361273481e-32	3.39364917790653e-31	C1QTNF1	protein_coding
ENSG00000173926.6	31.4278402013977	-0.0923141432950423	0.244990616517173	-0.376806853288486	0.706317147335022	0.746156422390347	MARCHF3	protein_coding
ENSG00000173928.4	78.4215085121795	-0.389577654470633	0.15324096781122	-2.54225524698173	0.0110139708781972	0.0173086392731608	SWSAP1	protein_coding
ENSG00000173933.21	1773.70446739559	-0.156825999647912	0.0615121961219149	-2.54951065861945	0.0107874213546943	0.016980550063219	RBM4	protein_coding
ENSG00000173950.16	544.475814120148	-0.128963190495409	0.133001209732734	-0.969639229256343	0.332226351683087	0.387529791846482	XXYLT1	protein_coding
ENSG00000173960.14	453.78494088859	-0.164877834402011	0.0843462307317822	-1.95477418459061	0.0506097294829273	0.0711824494466757	UBXN2A	protein_coding
ENSG00000173992.9	338.809358075311	-0.358501168194363	0.113884642722857	-3.14793250102027	0.00164429657627901	0.0029209115375002	CCS	protein_coding
ENSG00000174007.8	26.63097302809	-1.39346432555769	0.264498370806348	-5.2683285772596	1.37671520608977e-07	3.99095950202388e-07	CEP19	protein_coding
ENSG00000174010.9	358.461749452927	0.591313914890937	0.110491040129256	5.35169108915257	8.71360566379127e-08	2.58381907954447e-07	KLHL15	protein_coding
ENSG00000174013.8	774.781853592053	1.00827002414432	0.0999848153181898	10.0842314999095	6.48708047751261e-24	6.72605501613469e-23	FBXO45	protein_coding
ENSG00000174021.11	1693.14105928044	0.415870555311163	0.100805802788423	4.12546246156102	3.69990529808877e-05	8.12437538371993e-05	GNG5	protein_coding
ENSG00000174028.6	1346.88247005449	-0.494618628836728	0.0873334021155039	-5.66356762539222	1.48257702642205e-08	4.76213213425982e-08	FAM3C2	processed_pseudogene
ENSG00000174032.17	579.954691886553	0.548569330271876	0.0747090314325641	7.34274450830005	2.09257755888503e-13	1.03464454326884e-12	SLC25A30	protein_coding
ENSG00000174106.3	701.902397193123	0.0157353087986567	0.0619237469994844	0.254107827144047	0.79941225661431	0.829255244541946	LEMD3	protein_coding
ENSG00000174109.5	234.978688676457	0.811198136029236	0.106696524171518	7.60285437907246	2.89669383448233e-14	1.54197742502241e-13	C16orf91	protein_coding
ENSG00000174132.9	158.098203294743	-0.200470871413862	0.128053439684829	-1.56552508005463	0.117459841440342	0.152973051276758	FAM174A	protein_coding
ENSG00000174136.13	669.578162356996	0.634373895394506	0.0856279553326386	7.40849052076691	1.27745042038001e-13	6.43483018281731e-13	RGMB	protein_coding
ENSG00000174137.12	104.583856024887	-0.268537827210149	0.139997046863366	-1.91816779872675	0.0550897378873088	0.0769383591457315	FAM53A	protein_coding
ENSG00000174151.15	379.76472731805	0.0153033458735502	0.0856630242631175	0.178645874403702	0.85821577129927	0.880689695344574	CYB561D1	protein_coding
ENSG00000174165.8	384.194387421086	-0.0832081039228015	0.105203477068633	-0.790925416547954	0.428987515652892	0.485358025001714	ZDHHC24	protein_coding
ENSG00000174173.7	551.208453523645	0.552789545407652	0.0732974527234763	7.5417292807312	4.63779770330517e-14	2.42737884587715e-13	TRMT10C	protein_coding
ENSG00000174177.13	550.754642036519	0.968222316675778	0.0818102277347053	11.834978871047	2.5740831914042e-32	4.18062841809036e-31	CTU2	protein_coding
ENSG00000174197.16	874.766560342336	0.25917607718004	0.0714267908692812	3.62855553253626	0.000285011447348354	0.000560595875138339	MGA	protein_coding
ENSG00000174206.13	200.077389766372	-0.634445048467854	0.161532049578465	-3.9276728681615	8.5771767720361e-05	0.000180682277887013	C12orf66	protein_coding
ENSG00000174227.16	562.673753818226	-0.435991340582862	0.0851195012952698	-5.12210872888526	3.02137577428639e-07	8.42622006540491e-07	PIGG	protein_coding
ENSG00000174231.17	16097.1219840541	0.407763076449654	0.0573670042506942	7.10797228782815	1.17760196291899e-12	5.47362858859214e-12	PRPF8	protein_coding
ENSG00000174233.11	753.008341315177	0.100065867168463	0.0767680581437173	1.30348310987794	0.192409878999637	0.238414154430959	ADCY6	protein_coding
ENSG00000174236.4	16.998491157119	-1.00543899034343	0.334082032407336	-3.00955721293483	0.00261628798309789	0.004512578935761	REP15	protein_coding
ENSG00000174238.15	2271.88165637726	0.289281957765917	0.0680657372070351	4.25003782572735	2.13734418557524e-05	4.83926387972539e-05	PITPNA	protein_coding
ENSG00000174243.10	1601.00950698163	0.134840801659638	0.0547630709970894	2.46225785377895	0.0138065366613015	0.0213741186988119	DDX23	protein_coding
ENSG00000174276.7	505.666684579756	0.59430161886417	0.0964867328145591	6.15941281799206	7.30151634304565e-10	2.64116152120158e-09	ZNHIT2	protein_coding
ENSG00000174282.12	1572.84340598432	-0.335427991772879	0.0869916041609249	-3.85586626443138	0.000115320523999561	0.000239560088118159	ZBTB4	protein_coding
ENSG00000174292.12	654.186698354199	-0.138721969504328	0.076404513085672	-1.81562533287503	0.0694278648779389	0.095077603846733	TNK1	protein_coding
ENSG00000174306.21	542.655435228462	0.806162650139286	0.0736178808371185	10.9506364618528	6.59823487253852e-28	8.75354371154568e-27	ZHX3	protein_coding
ENSG00000174307.7	920.084096519102	-0.596281453371019	0.0610349727849633	-9.7695046980986	1.52194282853296e-22	1.45556021579907e-21	PHLDA3	protein_coding
ENSG00000174327.7	156.439101691521	-0.656705053287029	0.13159213371784	-4.99045827993897	6.02362100445656e-07	1.62821011339069e-06	SLC16A13	protein_coding
ENSG00000174353.17	1118.29086358501	-0.140818735680191	0.0964390199517169	-1.46018422574901	0.144239449410856	0.184084468087358	STAG3L3	transcribed_unprocessed_pseudogene
ENSG00000174365.20	158.062481182997	-0.382542284384826	0.139144925080831	-2.7492363387497	0.00597342986530859	0.00978372399866157	SNHG11	lncRNA
ENSG00000174370.11	50.8602890093027	-0.902079656797693	0.186720599905372	-4.83117372831309	1.35730502868878e-06	3.53024042774857e-06	C11orf45	protein_coding
ENSG00000174371.17	1002.17961196199	1.0389433956209	0.0638237444476425	16.2783209385842	1.40676081540862e-59	7.3881531071787e-58	EXO1	protein_coding
ENSG00000174373.16	2023.741478821	-0.115166844111475	0.0547597417542226	-2.10312978882145	0.0354544256338516	0.0512242377540324	RALGAPA1	protein_coding
ENSG00000174384.9	552.761807965217	-0.226397579378527	0.135441007774591	-1.67155858553055	0.094611397083401	0.125821961505884	PMS2P6	unprocessed_pseudogene
ENSG00000174405.13	162.007262224398	-0.903822559215349	0.157280136381745	-5.74657792145868	9.10676737735082e-09	2.98346679159812e-08	LIG4	protein_coding
ENSG00000174428.18	530.736170149386	-1.12593664259121	0.101598128179346	-11.0822577420291	1.52965879960278e-28	2.08358069824682e-27	GTF2IRD2B	protein_coding
ENSG00000174437.17	11506.9669169515	0.35542457055608	0.0642481177570908	5.53206199596178	3.16487995160108e-08	9.80118749753176e-08	ATP2A2	protein_coding
ENSG00000174442.12	408.993117680802	-0.0274729698436525	0.110861463882181	-0.247813522224906	0.80427869199263	0.833567831935668	ZWILCH	protein_coding
ENSG00000174444.15	61749.7738352852	0.230182183643906	0.0483728659168111	4.75849795709356	1.95038866265125e-06	4.98708213674067e-06	RPL4	protein_coding
ENSG00000174446.13	229.355998839808	-0.140344624674639	0.123515558804924	-1.13625057468505	0.255851709628881	0.307646080114727	SNAPC5	protein_coding
ENSG00000174456.15	176.708811356897	-0.0761897224744604	0.125641975789537	-0.606403409335792	0.544246905080276	0.597752457803942	C12orf76	protein_coding
ENSG00000174469.23	1233.72820791556	0.70513666059297	0.0644209028866956	10.9457742595315	6.96203314280063e-28	9.22016919596379e-27	CNTNAP2	protein_coding
ENSG00000174483.20	572.470713598434	-0.534050984763665	0.070039559654163	-7.62499061102995	2.44052148578412e-14	1.30642696557754e-13	BBS1	protein_coding
ENSG00000174485.16	536.11190036389	0.229713480626742	0.0840896266580416	2.7317695387196	0.00629951889552058	0.010284750270296	DENND4A	protein_coding
ENSG00000174501.14	393.625787232247	0.0203606001855762	0.157336084394445	0.129408331622971	0.897034555434684	0.914568319593614	ANKRD36C	protein_coding
ENSG00000174514.13	65.9214833302925	-0.177329742218164	0.158826435630436	-1.11650016896924	0.264208097904422	0.316771974603694	MFSD4A	protein_coding
ENSG00000174516.15	606.353399503471	0.613331042343116	0.0701849793723583	8.73877926342558	2.35642780199822e-18	1.69873991028013e-17	PELI3	protein_coding
ENSG00000174521.7	24.4909510357848	0.777197806194592	0.26650965889704	2.9162087761136	0.00354313323331389	0.0059875481505984	TTC9B	protein_coding
ENSG00000174529.7	38.1093935865851	-0.0381506298542186	0.210479868874031	-0.181255480908016	0.856167048252736	0.878882388396464	TMEM81	protein_coding
ENSG00000174547.13	1130.5519094184	0.482980807750061	0.0774934529869259	6.23253693226892	4.58941293456753e-10	1.70160111302755e-09	MRPL11	protein_coding
ENSG00000174564.13	128.724387490118	-0.0561250040218043	0.158347384552721	-0.354442254795296	0.723007472495731	0.761270799859072	IL20RB	protein_coding
ENSG00000174574.16	1497.37670810075	0.295696827658096	0.0738824227378478	4.00226219851098	6.27397143870743e-05	0.00013436814111234	AKIRIN1	protein_coding
ENSG00000174579.4	866.502194403829	-0.131567495665077	0.0694227557932429	-1.89516382865749	0.0580707005905995	0.0807767832098055	MSL2	protein_coding
ENSG00000174586.11	93.6576729996297	-1.01879088675972	0.158412178182795	-6.43126619712352	1.26545316861838e-10	4.95260455211133e-10	ZNF497	protein_coding
ENSG00000174606.14	428.417078979161	-0.525428098383844	0.133171618404872	-3.94549608000123	7.96349349183612e-05	0.000168264995210468	ANGEL2	protein_coding
ENSG00000174607.11	611.632285945468	0.992526148399674	0.0784636618848113	12.6495007313927	1.12588007462799e-36	2.30964096383082e-35	UGT8	protein_coding
ENSG00000174628.16	192.052889829541	-0.250640020753486	0.104438500127872	-2.39988146561477	0.0164003816481787	0.0250496734688301	IQCK	protein_coding
ENSG00000174652.19	199.179181490857	-0.636002720782554	0.119989275022459	-5.30049640406204	1.15488240503938e-07	3.37800340597451e-07	ZNF266	protein_coding
ENSG00000174669.12	934.929258705746	0.167668456233553	0.0674059044094011	2.48744464899084	0.012866447352754	0.0200038570592206	SLC29A2	protein_coding
ENSG00000174672.16	616.980511287985	0.865247151570541	0.117851331117201	7.34185302251757	2.10656661388877e-13	1.04088773230075e-12	BRSK2	protein_coding
ENSG00000174684.7	712.090497736172	0.423451322618741	0.0765600766560447	5.5309678505306	3.18468695981095e-08	9.86052893168369e-08	B4GAT1	protein_coding
ENSG00000174695.10	736.353513937227	0.402920856008675	0.0762869153451671	5.28165091202893	1.28024963212889e-07	3.72473922098341e-07	TMEM167A	protein_coding
ENSG00000174705.13	893.32528182917	-0.111253711144013	0.0948984043682197	-1.17234543493832	0.241058397035324	0.291740218711661	SH3PXD2B	protein_coding
ENSG00000174718.12	773.785808508732	-0.0342231341621528	0.135275144104137	-0.252989079322711	0.800276652194674	0.829982904145711	RESF1	protein_coding
ENSG00000174720.16	793.562131609667	-0.279255250072688	0.119620217255167	-2.33451548977709	0.0195687459476519	0.0295260286620559	LARP7	protein_coding
ENSG00000174721.10	109.904401857899	0.833810401288683	0.136431571793971	6.11156486966114	9.86588833183958e-10	3.52867707408154e-09	FGFBP3	protein_coding
ENSG00000174738.13	1241.56594620879	-1.64647335903356	0.0942002230235201	-17.478444383539	2.09126796533064e-68	1.58222021357169e-66	NR1D2	protein_coding
ENSG00000174744.14	902.071648364389	0.354065444573835	0.0626353917027118	5.65280163416788	1.57853446297954e-08	5.06290497328778e-08	BRMS1	protein_coding
ENSG00000174748.22	26726.4158777328	-0.0049772993388703	0.0433779513986137	-0.114742609514505	0.908649139440823	0.924559573773243	RPL15	protein_coding
ENSG00000174749.6	184.024549173934	1.79697150964894	0.178072205258704	10.0912520684421	6.03942010197059e-24	6.28321697878942e-23	FAM241A	protein_coding
ENSG00000174775.17	731.881732843825	0.184045377719609	0.0887762307260644	2.07313800343152	0.0381594380971733	0.054898869663852	HRAS	protein_coding
ENSG00000174780.17	4142.58984870743	0.413190921393405	0.0545577585449653	7.57345852199669	3.63416779488198e-14	1.91984052572351e-13	SRP72	protein_coding
ENSG00000174791.11	1105.40822425567	1.20236158169793	0.0965025965274081	12.459370265301	1.24348634977032e-35	2.41783738976334e-34	RIN1	protein_coding
ENSG00000174796.12	270.798695696715	-0.176698917523433	0.0889063011325748	-1.98747350044339	0.0468699496655793	0.0663066060196106	THAP6	protein_coding
ENSG00000174799.11	220.480865394172	-0.277006821804047	0.128365490309452	-2.157953988539	0.0309314093074463	0.0451073214165746	CEP135	protein_coding
ENSG00000174804.4	263.230563296595	0.139512429789604	0.124646336668824	1.11926618557814	0.263026597020456	0.315578229099045	FZD4	protein_coding
ENSG00000174808.12	347.655375850881	-0.289201120703236	0.110240882173453	-2.62335637198737	0.00870681471283712	0.0139001618360273	BTC	protein_coding
ENSG00000174839.13	645.563722596317	0.141819075842297	0.0724891038981054	1.95641921635072	0.0504157902828191	0.0709423186531925	DENND6A	protein_coding
ENSG00000174840.9	926.51632194318	0.940164456525401	0.0549981245766444	17.0944821075709	1.63138839974157e-65	1.10811150725557e-63	PDE12	protein_coding
ENSG00000174842.17	216.456843196931	0.111249677682836	0.118417273055936	0.939471707225389	0.347488611823903	0.402689449082857	GLMN	protein_coding
ENSG00000174851.16	1048.24653493712	-0.00111229191812364	0.0831923279963327	-0.0133701261271673	0.989332500608943	0.991343339024815	YIF1A	protein_coding
ENSG00000174871.11	171.555382423574	0.657274982160166	0.11886749517547	5.52947617168099	3.2118842302935e-08	9.94071014410196e-08	CNIH2	protein_coding
ENSG00000174886.14	976.970522652747	0.150267294846275	0.0793123964863892	1.89462557561304	0.0581420239934988	0.0808539174424606	NDUFA11	protein_coding
ENSG00000174891.13	309.44191458109	-0.340514837860556	0.0895985648788382	-3.80044968712417	0.00014443374252528	0.000296666689214988	RSRC1	protein_coding
ENSG00000174903.16	3030.77445340592	-0.246274668113078	0.0707729969632806	-3.47978294943273	0.000501820155767707	0.000954845298879216	RAB1B	protein_coding
ENSG00000174915.12	1175.47639704893	0.341046240845387	0.0803408225814705	4.24499314155696	2.18600107155581e-05	4.94210863558986e-05	PTDSS2	protein_coding
ENSG00000174917.9	573.940850900109	0.306909983040968	0.118775153890492	2.58395778063089	0.00976737499469015	0.0154865434219161	MICOS13	protein_coding
ENSG00000174928.16	117.919183087173	0.37295742299731	0.134924546228862	2.76419253146637	0.00570638581204118	0.00936742152152797	C3orf33	protein_coding
ENSG00000174938.14	464.404565223608	-0.859372082970211	0.10471047421946	-8.20712626292831	2.26545296430149e-16	1.41549131861896e-15	SEZ6L2	protein_coding
ENSG00000174939.11	108.533020844022	1.14876747640642	0.17363260961496	6.61608138559844	3.68845355655574e-11	1.51737915760004e-10	ASPHD1	protein_coding
ENSG00000174943.11	899.987164322699	0.806060141807616	0.106926360932031	7.53846043932979	4.75552197123412e-14	2.48389071381993e-13	KCTD13	protein_coding
ENSG00000174945.13	17.9877847633784	2.18099495655291	0.39867547091009	5.47060232116657	4.48508673882399e-08	1.3688279390239e-07	AMZ1	protein_coding
ENSG00000174950.11	65.1230638626867	-0.0508444561157148	0.184617690711683	-0.275404030457289	0.783005847916234	0.814780307326465	CD164L2	protein_coding
ENSG00000174951.11	268.032653552727	0.394862043493496	0.105528221675205	3.74176724695318	0.000182730717718799	0.000369881890264391	FUT1	protein_coding
ENSG00000174953.14	1454.1676164679	0.206094830674902	0.0824095325956417	2.50086154093539	0.0123891604612115	0.0193187980133349	DHX36	protein_coding
ENSG00000174977.8	224.791065693536	-0.142576543349309	0.0995436967573547	-1.43230106971866	0.152057677091452	0.19311097548518	AC026271.1	processed_pseudogene
ENSG00000174989.13	665.389803204604	0.143996321237158	0.0652769962585526	2.20592750111861	0.0273890763081027	0.0402758831152443	FBXW8	protein_coding
ENSG00000174996.12	1772.9629814291	0.206846855450188	0.0760829883723096	2.71870045952966	0.00655389294935225	0.0106647301900501	KLC2	protein_coding
ENSG00000175029.17	2338.29639105426	-0.290988244703472	0.0853666554516953	-3.40868742208283	0.000652762278880307	0.00122361902466917	CTBP2	protein_coding
ENSG00000175048.17	585.066364876095	0.645028980124843	0.121801418992421	5.29574273814477	1.18533619293732e-07	3.46244132963707e-07	ZDHHC14	protein_coding
ENSG00000175054.16	964.420283814912	0.290953786911391	0.0798122563553525	3.64547752685955	0.000266895739256536	0.000527680153047559	ATR	protein_coding
ENSG00000175061.18	16639.3238369659	0.12647917712732	0.0769286019031804	1.64411121479242	0.100153231834021	0.132465758729497	SNHG29	lncRNA
ENSG00000175063.17	2154.2039724286	0.404946569586396	0.0626316427586933	6.46552687667114	1.0094645895103e-10	3.98544234603099e-10	UBE2C	protein_coding
ENSG00000175065.12	42.1852534509416	2.30332348730555	0.269127352261269	8.55848901255302	1.14356376015288e-17	7.8302351910468e-17	DSG4	protein_coding
ENSG00000175066.16	373.064923511507	0.18515793914523	0.129577813912271	1.42893241948493	0.153023658343566	0.194240911168166	GK5	protein_coding
ENSG00000175073.8	369.553099612602	-0.163306428257876	0.101430013025384	-1.61004049380342	0.107389016401139	0.140853616345572	VCPIP1	protein_coding
ENSG00000175087.10	433.990472232976	0.216912292641021	0.0993245663381966	2.18387354345392	0.0289715415812824	0.0424355060366819	PDIK1L	protein_coding
ENSG00000175104.15	446.936791976338	-0.282718116607006	0.0833586682998343	-3.39158629058339	0.00069489277786304	0.00129829417164802	TRAF6	protein_coding
ENSG00000175105.7	318.166152941168	-0.184911310607015	0.100430372260541	-1.84118913875286	0.0655938464428457	0.090272017576408	ZNF654	protein_coding
ENSG00000175106.16	263.403418514775	0.0729015736821992	0.117276789536689	0.621619793398184	0.534191902699676	0.588103648534731	TVP23C	protein_coding
ENSG00000175110.11	1773.44220785979	0.136331537597512	0.0584767115570009	2.33138174099652	0.0197332394556775	0.0297536600829834	MRPS22	protein_coding
ENSG00000175115.13	2728.28686753486	0.0394295047336908	0.0490905705302919	0.803199154292989	0.421859634249907	0.478284925092087	PACS1	protein_coding
ENSG00000175130.7	6763.75522534921	-0.232751660026835	0.0872074822932702	-2.66894140165765	0.007609072412848	0.0122616463185951	MARCKSL1	protein_coding
ENSG00000175137.11	911.810334230198	-0.59111316272958	0.107270812548278	-5.51047529786862	3.57866032897183e-08	1.10334205785105e-07	SH3BP5L	protein_coding
ENSG00000175147.13	161.317932799694	0.107742004284968	0.120884215983304	0.89128264933984	0.372777554498713	0.428369297691969	TMEM51-AS1	lncRNA
ENSG00000175155.10	68.7335370833452	-5.74692251744961	0.445339752255828	-12.9045801286301	4.24120884869203e-38	9.40760447526274e-37	YPEL2	protein_coding
ENSG00000175164.15	389.580618131401	-0.77875797126581	0.183798813414193	-4.23701305138934	2.26512974152682e-05	5.11494944440815e-05	ABO	protein_coding
ENSG00000175166.17	4695.73035951392	0.494669191449061	0.0494242532564013	10.0086325813126	1.39669628151081e-23	1.41643724421564e-22	PSMD2	protein_coding
ENSG00000175170.16	28.5254930926104	-1.52781411733528	0.276386069219701	-5.5278260646372	3.24223255489225e-08	1.00305749264004e-07	FAM182B	lncRNA
ENSG00000175182.15	369.427328995735	0.308883474942761	0.132898107104365	2.3242127496985	0.0201140943096472	0.0302920480226978	FAM131A	protein_coding
ENSG00000175183.10	230.750940802248	-0.274606837081746	0.0987066768759812	-2.78204925718219	0.00540168410460456	0.00889589850977063	CSRP2	protein_coding
ENSG00000175193.14	678.710735903568	0.493388995678856	0.0932018167828981	5.29377015072725	1.19820018209155e-07	3.49868043234717e-07	PARL	protein_coding
ENSG00000175197.12	5246.61837337058	0.0550357837551406	0.133331482283081	0.41277410865569	0.679772122624739	0.723263530358806	DDIT3	protein_coding
ENSG00000175198.17	197.906875776007	-0.214731932514189	0.0938874491544307	-2.2871207434871	0.0221887764296691	0.0331843693291549	PCCA	protein_coding
ENSG00000175203.16	2017.78976225514	-0.0920585849674438	0.0576745998976284	-1.59617206067916	0.11045038362011	0.144484568421308	DCTN2	protein_coding
ENSG00000175213.3	508.7897910246	0.29417450709189	0.11501261236773	2.55775867564269	0.0105349172814852	0.0166155976071144	ZNF408	protein_coding
ENSG00000175215.11	2641.1381945984	-1.78820239198167	0.070664568966364	-25.305502009541	2.7785060419449e-141	1.4154635946348e-138	CTDSP2	protein_coding
ENSG00000175216.15	6932.26746393374	0.298492060418563	0.0489893158000437	6.09300325068628	1.10811811224816e-09	3.94396113402156e-09	CKAP5	protein_coding
ENSG00000175220.12	1422.8196893353	0.0849760651713051	0.0822299085541314	1.03339608015453	0.301418580123325	0.355446000001911	ARHGAP1	protein_coding
ENSG00000175221.15	810.29822343044	-0.53202618680975	0.0903875183397121	-5.88605812597028	3.95515261793083e-09	1.33938837712911e-08	MED16	protein_coding
ENSG00000175224.16	1896.3153813458	-1.40190376514686	0.0483137926412529	-29.0166366270703	4.05843220963253e-185	4.77115534306261e-182	ATG13	protein_coding
ENSG00000175265.17	2278.68884451409	-0.0975522208244229	0.101025432148502	-0.965620425963891	0.334234150553591	0.38961552379526	GOLGA8A	protein_coding
ENSG00000175267.15	27.0089346286035	-1.38475693333766	0.284675775220785	-4.8643300690538	1.14845125951821e-06	3.00801724065412e-06	VWA3A	protein_coding
ENSG00000175274.19	956.250538225111	-0.651112985882095	0.0778805349883822	-8.36040720546186	6.25021436246903e-17	4.03557355731365e-16	TP53I11	protein_coding
ENSG00000175279.22	245.108985685448	-0.00538935843659043	0.126145283884883	-0.0427234239015119	0.965922007041601	0.972604166136301	CENPS	protein_coding
ENSG00000175283.8	414.08438940841	0.342349432761745	0.0809964375324446	4.226722102742	2.37120213994199e-05	5.34027148610868e-05	DOLK	protein_coding
ENSG00000175305.17	764.506789551157	1.76243913106305	0.0851217713278488	20.704916069885	3.12779213870315e-95	4.97937992247918e-93	CCNE2	protein_coding
ENSG00000175309.15	842.136883929481	-0.227757196875035	0.0585463352421441	-3.89020415937301	0.000100159918964288	0.000209375467313803	PHYKPL	protein_coding
ENSG00000175322.12	455.150676998364	0.0228332910005071	0.0952343152018506	0.239759071634122	0.810517037677991	0.839122875412053	ZNF519	protein_coding
ENSG00000175324.10	361.4183124472	-0.16204727316215	0.0819831999374498	-1.97659121973509	0.0480878554362833	0.067916707756466	LSM1	protein_coding
ENSG00000175334.8	1635.03441275576	0.411903789299004	0.086850529648933	4.74267446570562	2.10915049355336e-06	5.3777355677304e-06	BANF1	protein_coding
ENSG00000175344.19	313.700648754477	0.779159842776834	0.0880336802404103	8.85070169336366	8.69707351075303e-19	6.48431914723071e-18	CHRNA7	protein_coding
ENSG00000175348.11	697.715408966793	0.182695730304001	0.0882792360911741	2.06952096997435	0.0384972255978916	0.0553483630115313	TMEM9B	protein_coding
ENSG00000175354.20	1642.18570375443	0.167082043973025	0.0589174708929121	2.83586585508248	0.00457016373042955	0.00760599066668352	PTPN2	protein_coding
ENSG00000175376.9	638.089653227664	0.532745236887354	0.0756046917646865	7.04645736200448	1.83530328038149e-12	8.38784091927938e-12	EIF1AD	protein_coding
ENSG00000175387.16	3505.48253508386	-0.190828147957235	0.0459067873701721	-4.15686130285008	3.22649734261656e-05	7.13976109007338e-05	SMAD2	protein_coding
ENSG00000175390.14	6508.66668037419	0.169826398514753	0.0735728707997334	2.30827473046448	0.0209838609925527	0.0315056830287045	EIF3F	protein_coding
ENSG00000175395.16	200.390635665421	-0.922000009914315	0.147012535773469	-6.27157408763442	3.57416157290104e-10	1.34013521390203e-09	ZNF25	protein_coding
ENSG00000175416.15	1326.76081328866	0.659079417526424	0.0606072358736919	10.8745995098667	1.52323250016511e-27	1.98123934468284e-26	CLTB	protein_coding
ENSG00000175449.14	31.6563917021181	-0.257980639273727	0.247043024533731	-1.04427412901311	0.296358578809421	0.350073284892904	RFESD	protein_coding
ENSG00000175455.16	1706.76765675877	0.0630536482305113	0.103921487110902	0.606743128716222	0.544021395418483	0.597547720725936	CCDC14	protein_coding
ENSG00000175467.15	1241.74503328003	0.453256322398691	0.0884209260583675	5.12612050793827	2.95773332298392e-07	8.2562627169248e-07	SART1	protein_coding
ENSG00000175470.20	1001.81718947809	0.438655098995796	0.100078724437828	4.38310041879384	1.17002148074372e-05	2.73541965583697e-05	PPP2R2D	protein_coding
ENSG00000175482.9	308.738366846313	-1.15327852846283	0.112349735178506	-10.2650756286204	1.01241614901084e-24	1.11314791405271e-23	POLD4	protein_coding
ENSG00000175505.11	486.997866164339	0.969632275363105	0.25606901938491	3.78660518047911	0.000152719467836836	0.000312702522367412	CLCF1	protein_coding
ENSG00000175536.7	78.6614266394672	-0.932689642378031	0.147413688641938	-6.32702194057092	2.49937828948651e-10	9.51145378441791e-10	LIPT2	protein_coding
ENSG00000175538.10	1132.36981442251	-1.11643197679435	0.0735883631948021	-15.1713114455196	5.4771414079759e-52	2.22625404622595e-50	KCNE3	protein_coding
ENSG00000175550.8	1945.21279683786	0.549431439498029	0.0847350895763939	6.48410761403258	8.92584980375669e-11	3.54321461170944e-10	DRAP1	protein_coding
ENSG00000175556.17	196.55176527712	1.23200227436568	0.164488352963162	7.48990583328165	6.8923046012152e-14	3.5442493681148e-13	LONRF3	protein_coding
ENSG00000175564.13	25.7047580858282	-0.606824468475638	0.261844477872736	-2.31749958374364	0.0204765332992869	0.0307913325973269	UCP3	protein_coding
ENSG00000175567.10	690.335571409776	-0.736203038343218	0.236241450697538	-3.11631610866539	0.00183125854579715	0.00323326298006214	UCP2	protein_coding
ENSG00000175573.7	822.22018905568	-0.14821593417154	0.155942070902657	-0.950455084465694	0.341881065943105	0.397106293329493	C11orf68	protein_coding
ENSG00000175575.13	283.572406820509	0.217251500182874	0.113503419987205	1.91405245945333	0.0556134531143852	0.0776059536109522	PAAF1	protein_coding
ENSG00000175581.14	447.435449341455	0.116656709921247	0.0762599344506677	1.52972475994864	0.126084872227338	0.162956034016948	MRPL48	protein_coding
ENSG00000175582.20	3133.16444318672	-0.322294942965976	0.0491270618267588	-6.56043595895301	5.36506923696021e-11	2.17491652913694e-10	RAB6A	protein_coding
ENSG00000175591.12	43.3183996945771	-0.765241733060086	0.204300683017143	-3.74566409548358	0.000179917196489472	0.000364484956780036	P2RY2	protein_coding
ENSG00000175592.9	6528.78338878828	1.3377760586956	0.0941912450674456	14.202764362417	8.80686141315366e-46	2.8335844837311e-44	FOSL1	protein_coding
ENSG00000175595.15	189.711430297639	-0.560909974608891	0.106985266973164	-5.24287119598988	1.58096907611172e-07	4.54806460295233e-07	ERCC4	protein_coding
ENSG00000175600.16	125.998072239962	0.35930981249413	0.175794827716506	2.04391572358186	0.0409618735294092	0.0585667801618449	SUGCT	protein_coding
ENSG00000175602.4	1870.55835955317	0.0383093016556929	0.082111695948565	0.466551094982741	0.640821083299304	0.687661045924959	CCDC85B	protein_coding
ENSG00000175606.11	450.089380376855	0.456581161882213	0.0739329896289386	6.17560799548	6.59093351774728e-10	2.39888632892907e-09	TMEM70	protein_coding
ENSG00000175611.12	86.8929732286863	-0.658508100205572	0.158117697881757	-4.16467042606461	3.11802643948007e-05	6.90920662238276e-05	LINC00476	lncRNA
ENSG00000175634.15	1396.38409854667	0.427519304019506	0.0721531374838834	5.92516581992017	3.11982416625755e-09	1.06930416534905e-08	RPS6KB2	protein_coding
ENSG00000175643.10	169.096464076747	-1.03983698639286	0.131733858561292	-7.89346791894857	2.93903141347022e-15	1.69243470580503e-14	RMI2	protein_coding
ENSG00000175662.18	610.043678417443	-1.06547571345301	0.107683980821692	-9.89446810308101	4.39942812787901e-23	4.33783613408871e-22	TOM1L2	protein_coding
ENSG00000175691.9	132.983855081313	0.39371346112936	0.130936074356604	3.00691358790154	0.00263914772235273	0.00454981327024442	ZNF77	protein_coding
ENSG00000175701.10	99.1316067434925	0.558560322239886	0.141175819401301	3.95648719878964	7.60599621357191e-05	0.000161112183135162	MTLN	protein_coding
ENSG00000175707.9	650.80562745941	0.446361553243675	0.0835054103817661	5.34530099550461	9.02669241928599e-08	2.67095721672697e-07	KDF1	protein_coding
ENSG00000175711.8	301.751480862256	0.594062146383988	0.0887289360864203	6.69524703649532	2.15307594971121e-11	9.02261029323731e-11	B3GNTL1	protein_coding
ENSG00000175727.14	2503.58055800901	0.500747996994658	0.0973867245122284	5.141850693744	2.72045277842536e-07	7.6231536143518e-07	MLXIP	protein_coding
ENSG00000175741.5	183.808919803142	0.48248390146929	0.0965902983732455	4.99515903351772	5.87873025309911e-07	1.59045201731481e-06	RWDD4P2	processed_pseudogene
ENSG00000175745.14	2033.1472960274	-1.6386780805097	0.0565469770945783	-28.9790571433892	1.20831719182491e-184	1.31905083161858e-181	NR2F1	protein_coding
ENSG00000175756.13	1452.67032967102	0.91482201393256	0.0651585842728788	14.0399307956318	8.87993035635842e-45	2.75837348854117e-43	AURKAIP1	protein_coding
ENSG00000175764.14	101.664543152228	0.483864888932631	0.129254905244394	3.74349343274627	0.000181479347856034	0.000367503494538727	TTLL11	protein_coding
ENSG00000175768.13	820.075495419327	0.58202493711388	0.0682886909401078	8.52300621232207	1.55464444248834e-17	1.05457749731688e-16	TOMM5	protein_coding
ENSG00000175772.11	624.520187969997	0.156446154688743	0.0794545023649255	1.96900301470901	0.0489527448931645	0.0690361539357971	LINC01106	lncRNA
ENSG00000175779.4	17.2383242403695	-2.27505693839956	0.398585157700478	-5.70783154978686	1.14424579379571e-08	3.71679244773218e-08	LINC02694	lncRNA
ENSG00000175782.11	436.989757917532	-0.0798596621804211	0.0939612794975733	-0.849920973910147	0.395369023838193	0.451635009441595	SLC35E3	protein_coding
ENSG00000175787.17	66.3809514732258	-0.33054289863062	0.169659084675858	-1.94827703604636	0.0513818233694648	0.0722085891085545	ZNF169	protein_coding
ENSG00000175792.12	1400.85611873645	0.629794284966691	0.059717105949439	10.5462961567482	5.28391790776974e-26	6.29416347501519e-25	RUVBL1	protein_coding
ENSG00000175793.12	11093.0147318189	1.79485415124454	0.142417975132155	12.602722020019	2.03981287158275e-36	4.12906756508598e-35	SFN	protein_coding
ENSG00000175806.15	276.356348735534	-0.34126934766044	0.0927445382178438	-3.67967056840422	0.000233535444236074	0.000465696883521287	MSRA	protein_coding
ENSG00000175826.12	3985.1283778559	0.22091207178933	0.062400604297484	3.54022327630306	0.000399788648883811	0.000770390861290038	CTDNEP1	protein_coding
ENSG00000175832.13	1472.73518517399	-0.258402459041944	0.0866256894033111	-2.9829772302172	0.00285459230435809	0.00489802786432072	ETV4	protein_coding
ENSG00000175854.13	151.433356625133	-0.64036758671277	0.141138147167716	-4.5371687213083	5.70144918906631e-06	1.38551833290667e-05	SWI5	protein_coding
ENSG00000175866.15	2070.8242880899	0.704939898966174	0.137987433323117	5.10872535265918	3.24339405489614e-07	9.01742611260283e-07	BAIAP2	protein_coding
ENSG00000175874.10	44.684462969538	0.0204921096776322	0.25425845860189	0.0805955868304782	0.935763575988203	0.948297508907083	CREG2	protein_coding
ENSG00000175879.9	231.321929847869	-1.21193677204398	0.0989910073384523	-12.2428976593838	1.8336718443174e-34	3.39684930869126e-33	HOXD8	protein_coding
ENSG00000175886.10	1358.28914163139	0.291739528933564	0.121034236692247	2.41038847277046	0.0159355426022964	0.0243982065308451	RPL7AP66	processed_pseudogene
ENSG00000175893.11	772.192299065057	-0.0694978003905389	0.0712403368468092	-0.97554003064279	0.329292455060916	0.384400900603115	ZDHHC21	protein_coding
ENSG00000175894.18	28.0344731901699	-0.127559988335317	0.271025305926678	-0.470657114099251	0.63788561449307	0.685136400751816	TSPEAR	protein_coding
ENSG00000175895.4	272.684836587957	-0.257350696845642	0.087458456426741	-2.94254789485349	0.00325523427581889	0.00553328277581359	PLEKHF2	protein_coding
ENSG00000175920.18	95.496828714011	0.871100964122642	0.230750903020424	3.77507066156763	0.000159962313062098	0.000326613764933607	DOK7	protein_coding
ENSG00000175931.13	1977.49180487895	0.361814368593942	0.0841678736522997	4.298722931847	1.71785057983607e-05	3.93552846824083e-05	UBE2O	protein_coding
ENSG00000175938.7	221.880353592697	-1.68089553229919	0.103530956379144	-16.2356805257698	2.82101966655036e-59	1.4614794428437e-57	ORAI3	protein_coding
ENSG00000175970.11	1510.75246147742	-0.425778872215473	0.059770068356242	-7.12361360669262	1.05133516739169e-12	4.90912171196063e-12	UNC119B	protein_coding
ENSG00000176014.13	20.1309372767618	-0.5457469544704	0.294665834400792	-1.85208765576839	0.0640132368101451	0.0882955142752209	TUBB6	protein_coding
ENSG00000176018.13	418.999254538254	-0.164236273749718	0.0992387362570428	-1.6549613582777	0.0979323365113357	0.129842968587034	LYSMD3	protein_coding
ENSG00000176020.9	426.191744124592	1.12946365938862	0.158316517493252	7.13421238208299	9.73429307847516e-13	4.55648395461978e-12	AMIGO3	protein_coding
ENSG00000176022.7	1961.20359636875	0.61537975878313	0.0862222974116174	7.13713015376247	9.5299601751458e-13	4.46220531117504e-12	B3GALT6	protein_coding
ENSG00000176046.9	30.3333730705752	-2.96358056562065	0.40887194619672	-7.24818758828416	4.22385358455623e-13	2.03573492061725e-12	NUPR1	protein_coding
ENSG00000176055.10	420.712585255755	0.427135993247213	0.088214763715004	4.84200121679364	1.28537976862023e-06	3.35115302009944e-06	MBLAC2	protein_coding
ENSG00000176058.13	879.019031552533	0.839836903946665	0.123685546148088	6.79009738891507	1.12057874141867e-11	4.81061935536558e-11	TPRN	protein_coding
ENSG00000176087.15	1899.88651443885	0.81832313657366	0.068348999908253	11.9727155872379	4.93853453048414e-33	8.42361866399433e-32	SLC35A4	protein_coding
ENSG00000176092.15	90.0397814539628	-0.413138969398107	0.179596094604254	-2.30037835905326	0.0214267937856932	0.0321202245636832	CRYBG2	protein_coding
ENSG00000176095.12	1172.0831567882	-0.311057241718931	0.0915027024753349	-3.39943229330061	0.000675258960554071	0.00126423896779957	IP6K1	protein_coding
ENSG00000176101.12	1005.96410513594	-0.0988166589483687	0.0603019135193499	-1.63869856164117	0.101276053768368	0.133777176295762	SSNA1	protein_coding
ENSG00000176102.13	520.697715758234	-0.119784932237171	0.0850235058884268	-1.40884489513242	0.158881036645871	0.200958278826355	CSTF3	protein_coding
ENSG00000176105.14	2318.68892235174	0.144501844426695	0.0707713850821187	2.04181173307579	0.0411702099516944	0.0588261330115693	YES1	protein_coding
ENSG00000176108.9	286.895272412619	-0.158183209514561	0.166428564377657	-0.950457093144265	0.34188004573938	0.397106293329493	CHMP6	protein_coding
ENSG00000176124.15	300.156997902036	-0.110873778649253	0.0915140661705432	-1.21154903599881	0.225685053253409	0.27522699240918	DLEU1	lncRNA
ENSG00000176125.6	83.8417833162671	0.428954469672554	0.181650437883549	2.36142821713177	0.0182046959236943	0.0276206063537992	UFSP1	protein_coding
ENSG00000176142.13	995.341007686201	0.598165839548638	0.0917358304323894	6.52052569567673	7.00614032602105e-11	2.80300635085287e-10	TMEM39A	protein_coding
ENSG00000176148.16	708.971325922555	-0.476910609930114	0.066590816783623	-7.16180748285105	7.96201869680541e-13	3.75566455997769e-12	TCP11L1	protein_coding
ENSG00000176155.19	488.159998118099	-0.073628571470825	0.0783876649972032	-0.93928772433076	0.347583039509643	0.402768336706792	CCDC57	protein_coding
ENSG00000176170.14	221.496397627391	0.669575331021383	0.139670072351603	4.79397855065045	1.63505763868416e-06	4.2196193671074e-06	SPHK1	protein_coding
ENSG00000176182.6	293.769657977758	-0.0375302518790546	0.105795764393612	-0.354742480421273	0.722782523194476	0.761182835031779	MYPOP	protein_coding
ENSG00000176208.9	477.100936934475	0.691167808940719	0.0802768065830888	8.60980697114976	7.31836999215844e-18	5.10249309261667e-17	ATAD5	protein_coding
ENSG00000176209.12	383.643005786389	-0.505289193735751	0.142033612330062	-3.55753251252629	0.000374354778814825	0.0007240273455615	SMIM19	protein_coding
ENSG00000176225.14	1467.53506268409	0.582247444813102	0.0644784059568775	9.0301153723078	1.71490899065743e-19	1.3344681315793e-18	RTTN	protein_coding
ENSG00000176244.7	216.910120747636	-2.35170885146999	0.123272807081821	-19.0772718423542	3.90096504896918e-81	4.25846063167114e-79	ACBD7	protein_coding
ENSG00000176248.9	896.730627610137	0.132621059699591	0.0611432575905265	2.16902181738088	0.0300810275654465	0.0439678982672838	ANAPC2	protein_coding
ENSG00000176261.15	242.975343791599	0.144502956463998	0.108821885726796	1.32788506189629	0.184216080345342	0.229367727853812	ZBTB8OS	protein_coding
ENSG00000176273.15	394.781674419691	0.0785163959180853	0.105530782889126	0.744014151781446	0.456867913600799	0.512990399203659	SLC35G1	protein_coding
ENSG00000176289.4	52.2710491425178	-0.400532818059973	0.230759721779466	-1.73571373275773	0.0826144640882461	0.111330293154102	IDSP1	unprocessed_pseudogene
ENSG00000176340.4	2109.97929964326	0.773347911471354	0.0862275269199218	8.96868945562536	3.00063259791439e-19	2.2952286283246e-18	COX8A	protein_coding
ENSG00000176371.14	199.711664201981	-1.58684626258562	0.155086812354083	-10.2319870948321	1.42563659986984e-24	1.5507476267481e-23	ZSCAN2	protein_coding
ENSG00000176383.9	229.950917147746	0.508897425412185	0.109510687137712	4.64701152657581	3.36778354328694e-06	8.39364577495994e-06	B3GNT4	protein_coding
ENSG00000176386.9	98.4774650009238	-0.237757986713219	0.143504310417686	-1.65680031506508	0.0975598533074295	0.129405245451957	CDC26	protein_coding
ENSG00000176387.7	747.842656306676	0.944393911060482	0.100910681787296	9.35871103369527	8.0715327893823e-21	6.86462079132608e-20	HSD11B2	protein_coding
ENSG00000176390.12	517.764682408561	0.380658540996508	0.0781243860134564	4.87246761761356	1.10212925226711e-06	2.89115025101239e-06	CRLF3	protein_coding
ENSG00000176393.11	2883.06844752369	0.271240143289894	0.0665484286468624	4.07583092200754	4.58503260154077e-05	9.95497275882194e-05	RNPEP	protein_coding
ENSG00000176396.11	178.190437684624	-0.537857559528551	0.128849713937786	-4.17430154162586	2.98901645334061e-05	6.6454958476003e-05	EID2	protein_coding
ENSG00000176401.6	29.3044032079222	-0.431612488154695	0.237188835136023	-1.8196998518382	0.0688047259052251	0.0943680001803423	EID2B	protein_coding
ENSG00000176406.23	4661.10965316247	-0.32631151913306	0.0933801997419652	-3.49444014935444	0.000475057110759305	0.000906630597369439	RIMS2	protein_coding
ENSG00000176407.18	1916.1547818084	0.151818571384785	0.0867148997973501	1.7507783753378	0.0799840929024816	0.108081069127199	KCMF1	protein_coding
ENSG00000176410.8	910.955780762869	0.0738224337338731	0.105833554551666	0.697533348913781	0.485469076563008	0.541129304727041	DNAJC30	protein_coding
ENSG00000176422.14	374.825370648788	-0.151964952395582	0.131776417554315	-1.15320294189168	0.248827096305745	0.300072951380154	SPRYD4	protein_coding
ENSG00000176428.6	253.074208443318	-1.57816413951612	0.118571291709465	-13.3098334070872	2.02933719906897e-40	5.11788125633187e-39	VPS37D	protein_coding
ENSG00000176438.12	2912.92615439248	-0.87029253676497	0.0511299364821595	-17.0211933877257	5.71929745814363e-65	3.78389710185321e-63	SYNE3	protein_coding
ENSG00000176444.19	816.77283130132	-0.181793164421212	0.112669614074798	-1.61350658661638	0.106634493430377	0.139996131182584	CLK2	protein_coding
ENSG00000176454.14	1075.13065797749	1.12258777150283	0.101471538462245	11.0630802342719	1.89476667075697e-28	2.56489982543656e-27	LPCAT4	protein_coding
ENSG00000176472.10	49.7652384431789	-1.4749735453959	0.229388572872374	-6.43002189222626	1.27585568591347e-10	4.9894837379262e-10	ZNF575	protein_coding
ENSG00000176473.13	277.621584788898	-0.815607185321375	0.0936222326490765	-8.71168270872699	2.99396734399677e-18	2.14217242126885e-17	WDR25	protein_coding
ENSG00000176476.9	597.405500122056	-0.150134252908329	0.0701431641577452	-2.14039749576583	0.0323226567409722	0.0469971613521338	SGF29	protein_coding
ENSG00000176485.11	88.0011983662193	-1.3036873456959	0.230113082480471	-5.66542037350937	1.46664521692103e-08	4.71293920315476e-08	PLAAT3	protein_coding
ENSG00000176531.10	329.179810891538	0.055786513992892	0.0916931867134072	0.608404135492163	0.542919469343732	0.596465980158166	PHLDB3	protein_coding
ENSG00000176532.4	110.879696359084	-2.71499428380362	0.209094780247531	-12.9845148721051	1.49784238729221e-38	3.40141533506491e-37	PRR15	protein_coding
ENSG00000176542.10	491.912269690789	-0.371034039989623	0.0815432496236476	-4.55015027855872	5.36076156737751e-06	1.30605004039902e-05	USF3	protein_coding
ENSG00000176595.4	1128.05255261265	0.149157927184546	0.135952650260156	1.0971314417124	0.272583937472751	0.325486390842727	KBTBD11	protein_coding
ENSG00000176597.12	358.818743597472	0.429087414951826	0.0853930827720844	5.02484980073933	5.03826692437956e-07	1.37279075423949e-06	B3GNT5	protein_coding
ENSG00000176619.13	7092.4139632381	0.345361289700928	0.0426332459385722	8.10075053160481	5.46211548545707e-16	3.31259964143811e-15	LMNB2	protein_coding
ENSG00000176623.12	343.801927967004	-0.452186246230356	0.169365653535043	-2.66988162471085	0.00758779923342236	0.0122299447041124	RMDN1	protein_coding
ENSG00000176624.12	2153.30939043482	-0.109220829439561	0.083946423620665	-1.30107781521587	0.193231820569136	0.239374395214242	MEX3C	protein_coding
ENSG00000176658.17	2570.2942871336	0.0468859784580467	0.0594338499952519	0.788876683267067	0.43018408482372	0.486531737464731	MYO1D	protein_coding
ENSG00000176678.6	65.6938367321202	-0.863118569767053	0.202751045833318	-4.25703633842967	2.0715469519297e-05	4.70213160052601e-05	FOXL1	protein_coding
ENSG00000176681.14	521.81330810952	-0.742107010161195	0.0997589003891353	-7.43900551496072	1.01446089498389e-13	5.16283911356602e-13	LRRC37A	protein_coding
ENSG00000176697.20	25.1577212055247	-1.8916049728821	0.306928561999819	-6.16301383148311	7.13732703789852e-10	2.58421627861178e-09	BDNF	protein_coding
ENSG00000176700.20	194.037400088552	-0.625011108500822	0.109139408382942	-5.72672252636571	1.02389430596702e-08	3.33934628213698e-08	SCAND2P	transcribed_unprocessed_pseudogene
ENSG00000176714.9	35.3176925882623	-0.78011711842079	0.214655791364214	-3.63427007239295	0.000278768734639245	0.000548740671237968	CCDC121	protein_coding
ENSG00000176715.17	865.889951936079	0.104557362321814	0.0561378765438641	1.86251010474393	0.0625312224683266	0.0864229221363208	ACSF3	protein_coding
ENSG00000176720.6	1107.56540159718	-0.14226022306626	0.130902146328228	-1.08676768912217	0.27713949067074	0.330050503577845	BOK	protein_coding
ENSG00000176731.12	396.494932925526	0.0416966125025877	0.0967401466636853	0.431016635188128	0.66645627484914	0.711075903973709	RBIS	protein_coding
ENSG00000176732.7	19.9277771512221	-1.16188813945388	0.319441715666171	-3.63724611555773	0.000275568594514993	0.000542790930528759	PFN4	protein_coding
ENSG00000176749.9	716.65845762797	0.71218921151451	0.0788272133487819	9.03481400976754	1.64281556119033e-19	1.28097705212611e-18	CDK5R1	protein_coding
ENSG00000176753.5	27.4764065322009	-0.423512177399519	0.302341791581471	-1.40077286432761	0.16128200562045	0.203590723705074	C15orf56	lncRNA
ENSG00000176783.15	1175.4726269898	0.0592594732010817	0.0631395240066858	0.938547987704291	0.347962867877498	0.403116776059112	RUFY1	protein_coding
ENSG00000176809.10	430.017106832497	-0.932875613434616	0.0740188111922743	-12.6032234023773	2.02688446708429e-36	4.10833890059008e-35	LRRC37A3	protein_coding
ENSG00000176826.15	198.539893087519	-0.493972211946542	0.11955203032787	-4.13185966471527	3.598400986767e-05	7.90944373374946e-05	FKBP9P1	transcribed_unprocessed_pseudogene
ENSG00000176834.14	901.233096499884	-0.223537013161801	0.072068778652873	-3.10171779430994	0.00192401281592482	0.00338568657061358	VSIG10	protein_coding
ENSG00000176842.15	75.8112004026705	0.987884160883254	0.226632681494427	4.35896603424139	1.30678390866656e-05	3.03750242983286e-05	IRX5	protein_coding
ENSG00000176845.13	1010.75696013096	0.928154729338457	0.121065652836324	7.66654048934327	1.76697402959868e-14	9.57951901183277e-14	METRNL	protein_coding
ENSG00000176853.16	1366.82434422057	0.106618276058138	0.0634558911582117	1.68019507900869	0.0929193664892955	0.123808777511413	FAM91A1	protein_coding
ENSG00000176871.9	2238.49146146752	0.988760172010468	0.0897521156142096	11.0165667432348	3.17956127087004e-28	4.29268859564548e-27	WSB2	protein_coding
ENSG00000176890.16	4056.45952300289	1.00014631369274	0.0369004163137072	27.1039303510845	8.85018253896158e-162	7.1188073548921e-159	TYMS	protein_coding
ENSG00000176894.10	391.259345453135	0.485345363469777	0.0790721215662495	6.1380086161358	8.35623314986936e-10	3.0056086427266e-09	PXMP2	protein_coding
ENSG00000176896.8	16.2330585685459	-1.78049442037228	0.381693566035283	-4.66472211954364	3.09034361933785e-06	7.73750352790635e-06	TCEANC	protein_coding
ENSG00000176903.5	1461.60805362065	-0.191407782066435	0.0547011772207232	-3.49915288466445	0.000466738877692985	0.000892092329637554	PNMA1	protein_coding
ENSG00000176909.12	22.3992153728754	0.440327355712105	0.3585627253478	1.2280343844581	0.219434060585598	0.268460674666162	MAMSTR	protein_coding
ENSG00000176912.5	45.8352928404775	-0.137631881692757	0.202959358014263	-0.678125330309157	0.497692231377925	0.55285872744213	TYMSOS	lncRNA
ENSG00000176915.15	2882.72250287773	0.227474746242696	0.068663754541472	3.31287952081479	0.000923407482335725	0.00169579867249903	ANKLE2	protein_coding
ENSG00000176928.7	24.1653169122868	1.18960426417842	0.438010576807937	2.71592588664827	0.0066090711165033	0.0107487957724295	GCNT4	protein_coding
ENSG00000176933.5	18.4221044035025	-1.29421497044612	0.34233299259364	-3.78057329689631	0.000156467645177759	0.000319839800720612	TOB2P1	processed_pseudogene
ENSG00000176945.17	40.9321061700996	-0.297068299612538	0.312484913837299	-0.950664452771671	0.341774738689012	0.397091632308361	MUC20	protein_coding
ENSG00000176946.12	1430.11257519876	0.618762863410753	0.0872693828205526	7.09026285522246	1.33857509111937e-12	6.1973472031437e-12	THAP4	protein_coding
ENSG00000176953.12	1287.75069838958	0.21304987709318	0.0616307828364054	3.45687442683806	0.000546479436682129	0.00103441233970931	NFATC2IP	protein_coding
ENSG00000176973.8	1001.34884997799	-0.551174707510372	0.101205890462337	-5.44607339545603	5.14938954397512e-08	1.56147064286849e-07	FAM89B	protein_coding
ENSG00000176974.20	1092.03997933753	0.184815902933521	0.0610142538006499	3.02906110328522	0.00245315061125359	0.00424544228193733	SHMT1	protein_coding
ENSG00000176978.14	6472.11579049521	0.872167681344192	0.0865499020388874	10.077049896051	6.97900800003176e-24	7.22140685609245e-23	DPP7	protein_coding
ENSG00000176986.16	4801.37918826823	0.490847317700751	0.0952587608581089	5.15277873949971	2.56654720594773e-07	7.21569921789903e-07	SEC24C	protein_coding
ENSG00000176994.11	1314.51984462659	0.20810118219621	0.0468908363145845	4.43799254933494	9.08017615372567e-06	2.15284412282639e-05	SMCR8	protein_coding
ENSG00000177000.13	559.532434346858	-0.323512181129361	0.10603709717658	-3.05093396314525	0.00228130743445655	0.0039678185411175	MTHFR	protein_coding
ENSG00000177030.17	1130.36646986289	0.631405985278019	0.068364299567769	9.23590220729331	2.56118375350873e-20	2.09879738900128e-19	DEAF1	protein_coding
ENSG00000177042.14	901.924891558335	-0.0290091662119079	0.0649397387726033	-0.446709006845378	0.655085177817688	0.70080265802798	TMEM80	protein_coding
ENSG00000177045.10	847.135519008561	-0.533360286159526	0.107655435404302	-4.95432751868478	7.25808652531828e-07	1.93993243033297e-06	SIX5	protein_coding
ENSG00000177051.6	542.45318714275	-0.439041763865674	0.0801921256202408	-5.47487375437344	4.3782363093057e-08	1.33798411347969e-07	FBXO46	protein_coding
ENSG00000177054.14	651.774870821648	0.0851579441286571	0.0639166770247802	1.33232746276284	0.18275260656494	0.22781468891778	ZDHHC13	protein_coding
ENSG00000177058.12	217.794350522478	-1.22758191200713	0.116724398258524	-10.5169264551551	7.2190162769787e-26	8.49986330978932e-25	SLC38A9	protein_coding
ENSG00000177076.6	61.9460410278075	-0.33491110115197	0.180676522945231	-1.85365035640791	0.0637891983126903	0.0880075545203594	ACER2	protein_coding
ENSG00000177082.13	684.159463413028	0.237482920156886	0.0659844224982968	3.59907552669747	0.000319350438905229	0.000623245148485329	WDR73	protein_coding
ENSG00000177084.18	3698.11986890209	0.796782895704246	0.0806969396277718	9.87376844003678	5.40933348412735e-23	5.30621589460323e-22	POLE	protein_coding
ENSG00000177096.9	373.205237263937	-0.135009530244986	0.0992893618934347	-1.35975826282264	0.173906434098005	0.217924896057708	PHETA2	protein_coding
ENSG00000177098.9	15.847011481245	0.50198026539242	0.387458138366505	1.29557290371737	0.195122669384785	0.241540560198256	SCN4B	protein_coding
ENSG00000177105.10	1143.50323499369	0.457029526694043	0.0822277962719285	5.55809041972425	2.72742092850986e-08	8.51024378326177e-08	RHOG	protein_coding
ENSG00000177106.16	1482.90899503952	-0.101361512477624	0.0759008190496341	-1.33544688643399	0.181730127913428	0.22668801378558	EPS8L2	protein_coding
ENSG00000177119.16	1872.27665690314	0.0708003071484456	0.054075361738766	1.30928957055297	0.190436281119358	0.236236825028177	ANO6	protein_coding
ENSG00000177125.5	219.226531162266	0.279194007245254	0.102849533028337	2.71458701876975	0.00663584642104589	0.0107888979630686	ZBTB34	protein_coding
ENSG00000177133.11	208.501388625287	0.226814672861016	0.126266762756348	1.79631335998288	0.0724446942716025	0.0988634933969909	PRDM16-DT	lncRNA
ENSG00000177144.7	449.773051176532	0.214101268315761	0.0856814482182492	2.49880543300808	0.0124612706940404	0.0194193535247291	NUDT4B	protein_coding
ENSG00000177150.13	448.419292407868	0.723246218414557	0.0807372563262524	8.95802323888714	3.30550837922942e-19	2.52338084714102e-18	FAM210A	protein_coding
ENSG00000177156.11	2689.11931613689	0.288813963581168	0.042587757759918	6.78161938483152	1.1883621605409e-11	5.08305034971917e-11	TALDO1	protein_coding
ENSG00000177169.10	801.876536900947	-2.36229881965967	0.107360993312434	-22.0033249206728	2.67623594156979e-107	5.76069209788889e-105	ULK1	protein_coding
ENSG00000177181.15	373.281761038257	-0.518190585371677	0.13913670343764	-3.72432702923658	0.000195836929390575	0.000394851687582607	RIMKLA	protein_coding
ENSG00000177189.14	875.615364159823	0.224946960861572	0.0797605958797417	2.8202768344501	0.00479822353138651	0.00795867703822228	RPS6KA3	protein_coding
ENSG00000177192.14	949.568410098948	0.896871348148372	0.0665868792998509	13.469190290622	2.37455704328541e-41	6.27860818209879e-40	PUS1	protein_coding
ENSG00000177200.17	672.86133215634	0.461274072601074	0.0809975452598133	5.69491422389974	1.23433960950745e-08	3.99754444842177e-08	CHD9	protein_coding
ENSG00000177225.17	1778.65395266924	0.468422052077073	0.058170109418352	8.05262456544893	8.10371925854088e-16	4.8606413433391e-15	GATD1	protein_coding
ENSG00000177239.15	1213.21730015584	-0.0465789526732752	0.060132283136604	-0.774608084769718	0.438571278535693	0.494809157674663	MAN1B1	protein_coding
ENSG00000177283.7	29.4874796484823	0.137960488667152	0.23638095407561	0.583636229097473	0.559465080113591	0.612442147365948	FZD8	protein_coding
ENSG00000177302.15	1815.17946267834	0.516059412261724	0.0707265659620515	7.29654275224697	2.95256059647021e-13	1.43798545557215e-12	TOP3A	protein_coding
ENSG00000177303.10	830.201344293193	0.287048167811903	0.077662173393551	3.6961129887171	0.000218925570601746	0.000438223902489389	CASKIN2	protein_coding
ENSG00000177311.11	557.861887990415	-0.866637651172069	0.0690071046628795	-12.5586728410916	3.56258317272901e-36	7.10795804553752e-35	ZBTB38	protein_coding
ENSG00000177335.11	47.6346958209353	-0.228180714619664	0.198752541659279	-1.14806438556561	0.250941985158693	0.302313287023514	C8orf31	lncRNA
ENSG00000177337.8	95.8107603894876	-1.75186479021231	0.154853392804161	-11.3130539698788	1.13083652576435e-29	1.62125465508974e-28	DLGAP1-AS1	lncRNA
ENSG00000177352.10	467.316889527649	0.0424906689969723	0.0817531117924886	0.519743751220443	0.603242188553937	0.65325234660737	CCDC71	protein_coding
ENSG00000177370.5	702.428065046124	0.514216439889221	0.072327293672687	7.10957667262206	1.16399423109386e-12	5.41367128235163e-12	TIMM22	protein_coding
ENSG00000177374.13	30.5681761726153	0.945444070394227	0.357244121061481	2.64649301319508	0.00813311852751209	0.0130473586106437	HIC1	protein_coding
ENSG00000177380.14	374.558550295111	0.975713494058936	0.115594918669166	8.44079917432562	3.15175254324807e-17	2.08972816132149e-16	PPFIA3	protein_coding
ENSG00000177383.5	1023.11914911365	-0.0374401782865542	0.057174532385074	-0.654840131168757	0.512570689517678	0.566708952318504	MAGEF1	protein_coding
ENSG00000177406.5	93.2107369331983	-1.0379597513547	0.182953655319765	-5.67334798280235	1.40033367470087e-08	4.50933408142717e-08	NINJ2-AS1	lncRNA
ENSG00000177410.13	3550.57137223312	-0.136163775001905	0.154793349898412	-0.879648738729845	0.379049627008048	0.43478050507085	ZFAS1	lncRNA
ENSG00000177425.11	953.515522702521	-0.0167053383356563	0.0733237046626455	-0.227829982302665	0.819778417075803	0.846989828837852	PAWR	protein_coding
ENSG00000177426.22	1486.7908565294	-1.79681985733895	0.0921806211593705	-19.4923817472703	1.27410611993976e-84	1.52126279929995e-82	TGIF1	protein_coding
ENSG00000177427.13	153.575632809608	-0.987999520392933	0.130933732893219	-7.54579815729138	4.49525809364525e-14	2.35781336131315e-13	MIEF2	protein_coding
ENSG00000177463.15	1043.83465387435	-0.605603305805935	0.0782868329347833	-7.73569811299471	1.02837222849299e-14	5.69030150907255e-14	NR2C2	protein_coding
ENSG00000177469.13	2162.10882781724	-0.419017098330042	0.0908570560013414	-4.6118278180162	3.99143562486377e-06	9.86434518997299e-06	CAVIN1	protein_coding
ENSG00000177479.19	1814.46041943049	0.29794930641277	0.0567627360943688	5.24903003120613	1.5290215049458e-07	4.40823159028234e-07	ARIH2	protein_coding
ENSG00000177485.7	792.095441975995	0.0700897423604466	0.0773984137157284	0.905570786216299	0.365163077318916	0.420620086724826	ZBTB33	protein_coding
ENSG00000177494.6	1822.28965055752	0.382242498621947	0.146604972465542	2.60729559300445	0.0091260540242937	0.0145209248988319	ZBED2	protein_coding
ENSG00000177508.12	229.706841930872	0.947402862985725	0.158181627082734	5.98933567986504	2.10699887133276e-09	7.32179712382416e-09	IRX3	protein_coding
ENSG00000177542.11	1708.00266740439	1.77211432136356	0.124127422255868	14.276573936343	3.0629353851918e-46	9.93860753543234e-45	SLC25A22	protein_coding
ENSG00000177548.13	465.757231948961	-0.0578808895422524	0.083272807277284	-0.69507551666319	0.487007977291141	0.542567642290459	RABEP2	protein_coding
ENSG00000177556.12	236.225165572688	0.354984236629364	0.11635952635963	3.05075353720693	0.00228267866047574	0.00396975170323746	ATOX1	protein_coding
ENSG00000177565.18	1303.02363141273	-0.741322219288445	0.0620146325817396	-11.9539887350188	6.18822792859617e-33	1.04849986067334e-31	TBL1XR1	protein_coding
ENSG00000177570.14	279.250835850782	-0.9687003519546	0.105632627498324	-9.17046536563689	4.70981362718746e-20	3.82465896197162e-19	SAMD12	protein_coding
ENSG00000177576.12	897.974783471589	0.171644134537852	0.0760994390453021	2.25552430729051	0.0241004383122952	0.0357562953128898	C18orf32	protein_coding
ENSG00000177595.18	1480.75167514926	0.596899037541287	0.08908057754904	6.70066420721944	2.07474308692166e-11	8.71107104324827e-11	PIDD1	protein_coding
ENSG00000177600.9	16378.1147887752	0.384221897536635	0.0676912980792019	5.67608996191915	1.3780832427163e-08	4.44236367821836e-08	RPLP2	protein_coding
ENSG00000177602.5	323.262756447261	0.723643098526308	0.123517568053312	5.85862488981305	4.66715559895302e-09	1.56785040196897e-08	HASPIN	protein_coding
ENSG00000177606.7	2100.86201999682	1.82387423728134	0.293013230923439	6.22454566823946	4.82953459781726e-10	1.7845690826509e-09	JUN	protein_coding
ENSG00000177613.9	436.756022880087	-0.264744173668161	0.110132078905545	-2.40387883620374	0.0162221489902119	0.0247997502268089	CSTF2T	protein_coding
ENSG00000177614.11	39.945082305822	0.246650827377694	0.240832788267059	1.02415800253985	0.305760651752763	0.360010788962825	PGBD5	protein_coding
ENSG00000177628.16	784.08684205571	-0.686357510437873	0.125348057130892	-5.47561347298073	4.35998460774435e-08	1.33293948309976e-07	GBA	protein_coding
ENSG00000177640.16	61.0072219678284	-1.13895458060083	0.271585173535805	-4.19372886145667	2.74405952915532e-05	6.12583432428874e-05	CASC2	lncRNA
ENSG00000177646.19	1497.23928352483	0.412585189592553	0.0824440974906394	5.00442362947083	5.60294191204991e-07	1.51906619197904e-06	ACAD9	protein_coding
ENSG00000177663.14	1298.10228983695	0.330556553208105	0.0932190057808184	3.5460210119096	0.00039109502149952	0.000754494472807013	IL17RA	protein_coding
ENSG00000177666.17	1990.21336658613	-0.618482898540738	0.0846375903664825	-7.30742564695775	2.7230891356008e-13	1.33131705884156e-12	PNPLA2	protein_coding
ENSG00000177674.16	457.0224999337	-0.526382174577178	0.163545642507603	-3.21856435002668	0.0012883405922864	0.00232326953060921	AGTRAP	protein_coding
ENSG00000177679.16	552.770097734984	0.265937797636509	0.127210504587875	2.09053331325169	0.036569919108431	0.0527312080134118	SRRM3	protein_coding
ENSG00000177683.14	818.631812577287	-0.216933861432422	0.0814680222930304	-2.66280996305688	0.00774911636536887	0.0124741674122533	THAP5	protein_coding
ENSG00000177685.17	1120.09801917126	0.824508806980885	0.102434039815732	8.04916811310078	8.33586809444005e-16	4.99400517786465e-15	CRACR2B	protein_coding
ENSG00000177692.12	24.1637778721709	-1.30033143537843	0.358504336608262	-3.62710099320028	0.00028662120765309	0.000563544566648935	DNAJC28	protein_coding
ENSG00000177694.16	170.838437312843	-1.10627848831756	0.13744448196519	-8.04891162235052	8.35335384398732e-16	5.0025198588424e-15	NAALADL2	protein_coding
ENSG00000177697.19	3040.03880590365	0.267579244180694	0.076440857323273	3.50047413844516	0.000464431299538987	0.000887792814365772	CD151	protein_coding
ENSG00000177700.6	1363.1947914205	0.234908058621171	0.0887519799138125	2.64679231775213	0.00812592406517062	0.013038162465932	POLR2L	protein_coding
ENSG00000177706.9	1513.34595147976	0.505605357182638	0.100670731022161	5.02236699832185	5.10385394216317e-07	1.38991802918887e-06	FAM20C	protein_coding
ENSG00000177707.11	228.236515390727	0.151786968802668	0.11136496466731	1.36296876900303	0.172892353572324	0.216796343915805	NECTIN3	protein_coding
ENSG00000177721.4	34.3689421534543	-0.786853353363646	0.246501280645209	-3.19208626950774	0.00141249138375361	0.00253161789819472	ANXA2R	protein_coding
ENSG00000177728.17	1910.29038426557	-0.677017955222392	0.0859173393539878	-7.87987570742865	3.27706893513795e-15	1.88071515342521e-14	TMEM94	protein_coding
ENSG00000177731.16	4890.94317353286	0.184166208943212	0.0687059036086771	2.68050049952262	0.0073512154751195	0.0118736658324087	FLII	protein_coding
ENSG00000177732.8	2311.61419089111	-0.0513980681260554	0.10377264285067	-0.495294970949304	0.62039192033267	0.668903797265778	SOX12	protein_coding
ENSG00000177733.7	2985.27611845662	-0.0795835290227271	0.0541615094966094	-1.46937428004493	0.141731299501854	0.181186068614541	HNRNPA0	protein_coding
ENSG00000177738.4	74.4345191349741	-1.22042531771345	0.16384263613632	-7.4487651474189	9.42179185085983e-14	4.80457940796432e-13	AC025171.1	lncRNA
ENSG00000177788.6	288.844631226306	-0.341137819503099	0.0881866691966508	-3.86836040651884	0.000109569633967928	0.000228016437354553	AL162595.1	lncRNA
ENSG00000177822.8	129.50130031319	0.397465643581497	0.157586307602039	2.522209255548	0.0116620311211018	0.0182557432780701	TENM3-AS1	lncRNA
ENSG00000177830.18	1128.80692036271	0.765907997823724	0.0631039324198221	12.1372467365146	6.70441934325456e-34	1.20403808252596e-32	CHID1	protein_coding
ENSG00000177839.7	23.516774781675	-2.16668706743893	0.376913411067426	-5.74850085939588	9.00381885403184e-09	2.95163799970332e-08	PCDHB9	protein_coding
ENSG00000177842.12	151.13367886828	0.367814436993667	0.12172812989576	3.02160591236093	0.00251437661197425	0.00434451303118174	ZNF620	protein_coding
ENSG00000177853.14	710.158434341864	-1.02707013148671	0.128183959718685	-8.01246999812411	1.1242726943834e-15	6.66754349563893e-15	ZNF518A	protein_coding
ENSG00000177854.8	163.248706974697	-0.328531780760701	0.131724839597769	-2.49407614967607	0.0126285448578226	0.0196639889008766	TMEM187	protein_coding
ENSG00000177855.8	23.0265607288514	0.892870462013067	0.269177341974598	3.31703424762002	0.000909784636640294	0.00167238857370383	CACYBPP2	processed_pseudogene
ENSG00000177868.12	83.7069094617566	-1.0207375179295	0.156419535466466	-6.52563961966458	6.77119489463183e-11	2.71327140992811e-10	SVBP	protein_coding
ENSG00000177873.14	119.273315501662	-0.280549934604098	0.175720805561152	-1.59656640378003	0.110362392787045	0.144406545288049	ZNF619	protein_coding
ENSG00000177879.17	1023.94671325139	0.071065568010664	0.0608025136804247	1.16879325720284	0.242486937697233	0.293260098823044	AP3S1	protein_coding
ENSG00000177885.15	1933.35356682697	0.104692222033863	0.0667267955900312	1.56896822495554	0.116655343118941	0.151977121207636	GRB2	protein_coding
ENSG00000177888.8	500.065861597919	-0.162693897126316	0.0884174542636363	-1.84006538619861	0.0657586383109234	0.0904906599410987	ZBTB41	protein_coding
ENSG00000177889.10	1563.21253912127	0.515451706961454	0.0500245538225408	10.3039741001987	6.76091754248729e-25	7.50923712222626e-24	UBE2N	protein_coding
ENSG00000177917.11	395.565634210581	0.0236390694107485	0.098399121498835	0.240236590029194	0.81014684936067	0.838796443247688	ARL6IP6	protein_coding
ENSG00000177943.14	453.814083867529	-0.307446900577921	0.0953807481483981	-3.22336432190257	0.00126694302242371	0.00228684188162295	MAMDC4	protein_coding
ENSG00000177946.6	253.257666837306	-0.171472218525274	0.0927603094355628	-1.84855160109604	0.0645225868247227	0.0889258449312145	CENPBD1	protein_coding
ENSG00000177951.17	1363.40980915009	0.53888014717501	0.0705909926958155	7.63383721627355	2.27867602127216e-14	1.22278811913983e-13	BET1L	protein_coding
ENSG00000177954.14	14676.9831254694	0.0229980326153638	0.0533772167013593	0.43085859541976	0.666571190884255	0.711148866337457	RPS27	protein_coding
ENSG00000177963.14	2487.23414659902	0.41114750705183	0.0543306647512568	7.56750370963055	3.80464313946886e-14	2.00712326891621e-13	RIC8A	protein_coding
ENSG00000177971.8	1212.48323488918	0.821609007265701	0.0769298163199251	10.6799813982255	1.26296964400373e-26	1.55786643012987e-25	IMP3	protein_coding
ENSG00000177981.11	223.175394265002	-1.41922446761619	0.184890520313947	-7.67602614350551	1.6409965036141e-14	8.92821273219446e-14	ASB8	protein_coding
ENSG00000178026.13	393.735244968444	-0.0281802541144836	0.144440139852964	-0.195099881121483	0.845314755640043	0.869614740274715	LRRC75B	protein_coding
ENSG00000178028.14	595.179260228045	-0.813783294995232	0.0940986304659173	-8.64819488834097	5.23204237627392e-18	3.68825201275804e-17	DMAP1	protein_coding
ENSG00000178035.12	12806.8059214778	0.608110693809111	0.0742005299665834	8.19550337555508	2.49546621070535e-16	1.55349124636293e-15	IMPDH2	protein_coding
ENSG00000178038.17	181.31622956835	-0.151687489735832	0.142453932922184	-1.06481784408642	0.286958368547722	0.340310758633882	ALS2CL	protein_coding
ENSG00000178057.15	1091.74077670905	0.444745696582888	0.0899922066618658	4.94204679582936	7.7306653622832e-07	2.05939966414109e-06	NDUFAF3	protein_coding
ENSG00000178074.6	952.047871718775	0.665324129763875	0.0698478334141837	9.52533668179277	1.64507795222875e-21	1.46087892759512e-20	C2orf69	protein_coding
ENSG00000178075.20	24.9413947992997	-2.17753216871541	0.335539397100966	-6.48964678225304	8.60378472147394e-11	3.42158839183675e-10	GRAMD1C	protein_coding
ENSG00000178078.12	61.4607929188646	-0.984412726910326	0.175369899519452	-5.61335057845051	1.98445968516648e-08	6.280492310706e-08	STAP2	protein_coding
ENSG00000178082.6	140.422664981336	-0.00328594007888618	0.115939204817712	-0.0283419235456426	0.977389443863329	0.981499630104689	TWF1P1	processed_pseudogene
ENSG00000178093.14	25.0133299725698	-1.01658509942399	0.265101230637232	-3.83470531985231	0.000125714921519669	0.000260162646660136	TSSK6	protein_coding
ENSG00000178096.9	105.128004109473	-0.233979379226241	0.158567448981839	-1.47558266673659	0.140055961115862	0.179224253012954	BOLA1	protein_coding
ENSG00000178104.19	943.473301342523	0.001221065928401	0.0611374834440566	0.0199724597679642	0.98406534210384	0.986971428230279	PDE4DIP	protein_coding
ENSG00000178105.11	1761.45571714058	0.404829048141783	0.0893180255852046	4.53244510824523	5.83048300424426e-06	1.4150749841808e-05	DDX10	protein_coding
ENSG00000178115.11	33.8214961957681	-1.26111116319349	0.274253471394193	-4.59834166102808	4.25867194259565e-06	1.04908580429867e-05	GOLGA8Q	protein_coding
ENSG00000178125.14	218.711754599551	0.226584435124391	0.0907246346004525	2.4974962547081	0.0125073786340544	0.0194872329151039	PPP1R42	protein_coding
ENSG00000178127.13	2508.11665598213	0.165747743788459	0.0862695339001803	1.92127784045107	0.0546966892753293	0.0764592977403144	NDUFV2	protein_coding
ENSG00000178149.17	874.892499974816	0.439360886453906	0.104593070348321	4.20066917426483	2.6612722422167e-05	5.95493758093671e-05	DALRD3	protein_coding
ENSG00000178177.16	291.029990370539	-0.0807017540163005	0.0950284731746534	-0.849237616056171	0.395749085998613	0.452001590413034	LCORL	protein_coding
ENSG00000178188.14	962.972443930033	0.0791288302366796	0.0775675280447445	1.02012829635404	0.307667618396966	0.36200509754106	SH2B1	protein_coding
ENSG00000178202.13	1462.06935359281	0.126603471313868	0.112065741902506	1.12972500930757	0.258592115615134	0.310745659926568	POGLUT3	protein_coding
ENSG00000178209.15	20678.540139484	1.18130199959291	0.0976189084335345	12.1011596887218	1.0412964568115e-33	1.84191362840859e-32	PLEC	protein_coding
ENSG00000178229.8	88.764697975458	-0.163748204075357	0.145728976755097	-1.12364889757335	0.261162003543406	0.313513384663724	ZNF543	protein_coding
ENSG00000178234.13	962.841576334342	0.389399215830186	0.0661863883793986	5.88337308266531	4.01988377003128e-09	1.35980264845923e-08	GALNT11	protein_coding
ENSG00000178252.18	5686.32975258737	-0.0714466708649936	0.0586647447833801	-1.2178808776687	0.223269243903475	0.272563611676396	WDR6	protein_coding
ENSG00000178295.15	551.970048341813	-0.0177051573068591	0.135471364943821	-0.130692986774005	0.896018180501149	0.913653980023957	GEN1	protein_coding
ENSG00000178301.4	55.2638565020118	-0.187004981962095	0.176905668172199	-1.05708869531566	0.290471110010409	0.343862894987536	AQP11	protein_coding
ENSG00000178307.10	771.697498918401	0.570533388012511	0.0842764074623258	6.76978771630195	1.28971491159117e-11	5.50424825295948e-11	TMEM11	protein_coding
ENSG00000178338.11	345.291829742461	0.278738846204465	0.0845573523549797	3.29644718574315	0.000979160227254578	0.00179010076805446	ZNF354B	protein_coding
ENSG00000178381.12	552.18529118126	-0.0696438393081499	0.0691826435036963	-1.00666635128548	0.314095137319423	0.368772834266938	ZFAND2A	protein_coding
ENSG00000178385.15	140.123316563683	-3.7613765218526	0.223962666816401	-16.7946585710916	2.67036696230186e-63	1.63900475039595e-61	PLEKHM3	protein_coding
ENSG00000178397.13	756.682753885495	-0.155928148938396	0.0691106311755186	-2.25621074914494	0.0240574356899655	0.0357099640296953	FAM220A	protein_coding
ENSG00000178401.16	350.580419723001	-1.61726496559386	0.121725390117733	-13.2861760724664	2.78448802914859e-40	6.9877390064824e-39	DNAJC22	protein_coding
ENSG00000178404.10	78.3215644409398	-1.79893128606901	0.199191917426839	-9.0311459887911	1.69883277509134e-19	1.32330587674419e-18	CEP295NL	protein_coding
ENSG00000178409.14	1698.97321328716	-0.137329935093476	0.0692681309805156	-1.98258467710216	0.0474138403407352	0.0670143088807413	BEND3	protein_coding
ENSG00000178425.14	1015.22482265628	0.352605779535003	0.074419654225062	4.73807333837702	2.15759733403281e-06	5.49850926396923e-06	NT5DC1	protein_coding
ENSG00000178429.9	839.269096576671	0.0627761895810102	0.0650269651648242	0.965387042466015	0.334350989087661	0.389710659413265	RPS3AP5	processed_pseudogene
ENSG00000178440.7	879.756370742289	0.477033508222716	0.067836870419725	7.03206833203214	2.03494092803042e-12	9.25870860467073e-12	TIMM23B-AGAP6	protein_coding
ENSG00000178445.10	101.764234434538	1.56378602568477	0.199980664312105	7.81968612347543	5.29552103004019e-15	2.98199881732145e-14	GLDC	protein_coding
ENSG00000178449.9	199.454484510508	-0.183170424046668	0.107670885580402	-1.70120662665013	0.0889041939485678	0.118998318104393	COX14	protein_coding
ENSG00000178458.5	460.529905921211	-0.52092086040364	0.0909583352794106	-5.72702720210796	1.02205785580043e-08	3.33406834796113e-08	H3P16	processed_pseudogene
ENSG00000178464.6	1171.17452012825	-0.1080478399304	0.0602542982050747	-1.79319721827412	0.0729413947353803	0.0994899197716663	RPL10P16	processed_pseudogene
ENSG00000178467.18	1443.44063607044	0.571148899848453	0.0946524217083248	6.03417101792146	1.59780782027652e-09	5.61105168136169e-09	P4HTM	protein_coding
ENSG00000178502.6	475.989355334802	0.334282561007433	0.0745610957248569	4.48333756039466	7.34845456928892e-06	1.7616695087442e-05	KLHL11	protein_coding
ENSG00000178531.6	1373.40282143036	-0.481437477701637	0.119382856873644	-4.03271868599355	5.51352667121739e-05	0.000118864759650466	CTXN1	protein_coding
ENSG00000178537.10	138.416756079483	-0.123836182129731	0.154529095228258	-0.801377772559988	0.422912979040304	0.47933692217984	SLC25A20	protein_coding
ENSG00000178585.15	457.000935524627	-0.143044680239235	0.0908125009870732	-1.57516507842458	0.115218345599063	0.150258723081362	CTNNBIP1	protein_coding
ENSG00000178605.13	1132.05965445982	0.142482745588438	0.0522185969041441	2.72858242150758	0.00636071925293387	0.0103735857798088	GTPBP6	protein_coding
ENSG00000178605.13_PAR_Y	1132.05965445982	0.142482745588438	0.0522185969041441	2.72858242150758	0.00636071925293387	0.0103735857798088	GTPBP6	protein_coding
ENSG00000178607.16	805.850698970708	0.170912806756513	0.0909906598361569	1.87835550444703	0.0603325482173169	0.0836489462401573	ERN1	protein_coding
ENSG00000178623.12	42.5374143427542	-0.687968237122964	0.225233158337603	-3.05447138512245	0.00225457521224321	0.00392623894356347	GPR35	protein_coding
ENSG00000178660.6	96.8817322326113	0.0709082012991042	0.167080447219661	0.424395567997738	0.671277352413709	0.715620241136908	ARMC10P1	processed_pseudogene
ENSG00000178665.16	141.184955023168	-1.37544134743551	0.13505849301564	-10.1840418675205	2.33650156238216e-24	2.50412015272697e-23	ZNF713	protein_coding
ENSG00000178685.14	29.1464408223403	0.235610097379159	0.355696609715012	0.662390618701518	0.50772091442448	0.562201038628411	PARP10	protein_coding
ENSG00000178691.11	2479.61368421033	0.338846607172388	0.0728446766960155	4.6516316983108	3.29318852767544e-06	8.21979426236546e-06	SUZ12	protein_coding
ENSG00000178694.10	236.172262681741	-0.500488799218286	0.131199562828543	-3.81471392456045	0.000136340784726041	0.000280897305603678	NSUN3	protein_coding
ENSG00000178695.6	339.989108215804	1.40234501482596	0.101492601793941	13.8172141618078	2.00687300196577e-43	5.88695587121743e-42	KCTD12	protein_coding
ENSG00000178700.9	79.186616967308	-1.08368418553008	0.209249310450602	-5.17891401026101	2.23181307099837e-07	6.31149905720959e-07	DHFR2	protein_coding
ENSG00000178718.7	1377.13742771045	0.467955972777826	0.0589431464447869	7.93910744510677	2.03641314831268e-15	1.18607096591703e-14	RPP25	protein_coding
ENSG00000178719.17	3433.5739622265	0.220760730653317	0.0917195931317648	2.4069091795487	0.0160881701981471	0.0246195559365457	GRINA	protein_coding
ENSG00000178741.12	2610.09970714496	0.593766017261088	0.0471050707055161	12.6051401339168	1.97820688726912e-36	4.01499812193013e-35	COX5A	protein_coding
ENSG00000178752.16	201.714177430503	0.994866994118206	0.110273767585528	9.02179199914063	1.85037290832451e-19	1.43549488111287e-18	ERFE	protein_coding
ENSG00000178761.15	1072.55757653612	0.0949989771423232	0.0659397943146551	1.44069265198193	0.149671531730893	0.190349506486082	FAM219B	protein_coding
ENSG00000178764.8	834.636010448952	-0.169314530045598	0.103665644571015	-1.63327523545769	0.102411122777378	0.135136348593219	ZHX2	protein_coding
ENSG00000178773.15	3157.10576464386	0.961182263730084	0.0707537452685205	13.5848958960725	4.92231343237267e-42	1.36282094541579e-40	CPNE7	protein_coding
ENSG00000178802.18	849.301237213122	-0.255191044627456	0.0943999654057417	-2.70329595493618	0.00686555861790757	0.0111386764710702	MPI	protein_coding
ENSG00000178809.11	466.015199232422	0.488642244145579	0.0870643169922745	5.61242838657929	1.99506785376633e-08	6.31014528334246e-08	TRIM73	protein_coding
ENSG00000178814.17	1235.56834336958	1.16306673468152	0.0860577303373814	13.5149594362043	1.2762602965281e-41	3.42194493190158e-40	OPLAH	protein_coding
ENSG00000178821.13	667.881853876114	1.19635248200412	0.129016486192545	9.27286517646032	1.81211414447799e-20	1.49943370168149e-19	TMEM52	protein_coding
ENSG00000178878.13	1652.21621296414	0.352468865525982	0.0535133743975331	6.58655652898296	4.50144218264093e-11	1.83699708617627e-10	APOLD1	protein_coding
ENSG00000178882.15	312.931351392319	-0.325261954035338	0.100807440650162	-3.22656692737706	0.00125284927867793	0.00226273877641631	RFLNA	protein_coding
ENSG00000178896.9	614.523351280561	0.788560541663957	0.084230276850802	9.36196070043487	7.82705061755251e-21	6.66782690011455e-20	EXOSC4	protein_coding
ENSG00000178904.19	561.161761129744	-0.574355469040215	0.106246592807629	-5.40587188598274	6.44938848209875e-08	1.93760574350138e-07	DPY19L3	protein_coding
ENSG00000178913.8	1119.97006758914	-0.102552231210883	0.0786327192376047	-1.30419286278274	0.192167832754668	0.238152853388712	TAF7	protein_coding
ENSG00000178917.16	92.4564463548937	0.153923836414551	0.175851669083123	0.875304950001883	0.381408001498255	0.437354328248637	ZNF852	protein_coding
ENSG00000178921.14	1297.74031051345	0.838754714140213	0.0711963936582977	11.7808595497935	4.89909165680746e-32	7.83188470617034e-31	PFAS	protein_coding
ENSG00000178922.16	475.651799797969	-0.335751832076382	0.0905448025004507	-3.70812926644476	0.000208796068643433	0.000419430903927128	HYI	protein_coding
ENSG00000178927.18	1436.31793362467	0.0576974051690557	0.0674876694419356	0.854932547621856	0.39258849079931	0.448827790610851	CYBC1	protein_coding
ENSG00000178935.5	120.850827659035	-0.209140658384389	0.13424096494063	-1.5579496055983	0.119245194714275	0.155007596395191	ZNF552	protein_coding
ENSG00000178950.17	3005.92195778038	0.747754001832429	0.0898493164797624	8.32231152254622	8.62642272176581e-17	5.52778274451769e-16	GAK	protein_coding
ENSG00000178951.9	1949.53971129739	0.425823841240832	0.0978718852365197	4.35082904770634	1.35623762873514e-05	3.14194022736989e-05	ZBTB7A	protein_coding
ENSG00000178952.11	7631.21764876733	0.711635725125988	0.0384120898765218	18.5263474966759	1.26593807687618e-76	1.13142290227478e-74	TUFM	protein_coding
ENSG00000178966.17	285.321821318172	0.363981282976145	0.163634620235424	2.22435376115689	0.0261246522467789	0.0385575142720928	RMI1	protein_coding
ENSG00000178971.16	1079.26786450355	0.246579146651307	0.0881441656066787	2.79745284278491	0.00515072855417972	0.008500927051137	CTC1	protein_coding
ENSG00000178974.10	783.430845333162	-0.0728939298439097	0.0587808890809797	-1.24009573491628	0.214939986340703	0.263574405138809	FBXO34	protein_coding
ENSG00000178980.15	511.246944632343	-0.0860366572310908	0.0853638636514015	-1.00788147994843	0.313511363551947	0.368144000704141	SELENOW	protein_coding
ENSG00000178982.10	3702.2938866695	0.728582828550294	0.0474770654525639	15.3459954107368	3.76735934410038e-53	1.59051250983111e-51	EIF3K	protein_coding
ENSG00000178988.11	736.522278129093	-0.449447935335003	0.074085635926284	-6.06660022169761	1.30646213773551e-09	4.6219122340305e-09	MRFAP1L1	protein_coding
ENSG00000178996.14	579.675606870191	-0.0357256747719258	0.0777590279320391	-0.459440861364032	0.64591761095272	0.692400845071924	SNX18	protein_coding
ENSG00000178999.13	1139.59892767158	0.282199199933435	0.0959144729677032	2.94219622129872	0.00325893354531544	0.00553833886056443	AURKB	protein_coding
ENSG00000179010.14	2777.28515589461	-0.0308934046367801	0.0751995246028263	-0.410819148125559	0.681205151483836	0.724435204935458	MRFAP1	protein_coding
ENSG00000179021.10	407.305699966745	-0.566983332859473	0.0784015978893594	-7.23178287334911	4.76693923829403e-13	2.28738249227151e-12	C3orf38	protein_coding
ENSG00000179029.15	121.706954453812	-0.535216523756445	0.115275364126682	-4.6429393462446	3.43487210636301e-06	8.55527222971738e-06	TMEM107	protein_coding
ENSG00000179041.4	1350.79829144852	0.909493092651172	0.0681530548092147	13.3448617262598	1.26905831613705e-40	3.2487467747944e-39	RRS1	protein_coding
ENSG00000179051.14	5112.72899905307	-0.511859523765533	0.0650383051334222	-7.87012396333952	3.54290019372061e-15	2.02566942239551e-14	RCC2	protein_coding
ENSG00000179085.8	315.10717205	-0.214204069638068	0.0976421582115368	-2.19376623337233	0.0282522194926386	0.0414454473513146	DPM3	protein_coding
ENSG00000179091.5	3446.13930317374	1.18202696485828	0.0678886939869073	17.4112491409282	6.77885520287304e-68	5.05371922270774e-66	CYC1	protein_coding
ENSG00000179094.16	627.17127822956	0.27469774031864	0.109608155565989	2.50617975368869	0.0122043557566267	0.0190597965490013	PER1	protein_coding
ENSG00000179101.5	169.643013429378	-0.507281741720113	0.117687664567331	-4.31040707269612	1.6295429659529e-05	3.7427570106189e-05	H3P47	processed_pseudogene
ENSG00000179104.9	1301.51480024598	-1.1865292612569	0.0837733856867117	-14.1635586473033	1.53994152021067e-45	4.88276478285885e-44	TMTC2	protein_coding
ENSG00000179115.11	2872.96802882873	0.891925538544304	0.0604543535238489	14.753702364751	2.91239260112923e-49	1.05474161429047e-47	FARSA	protein_coding
ENSG00000179119.15	716.21334865631	0.289298308132696	0.0762900069320416	3.79208653618816	0.00014938683679104	0.000306371313295419	SPTY2D1	protein_coding
ENSG00000179134.15	3300.06986567859	0.370789684930756	0.0782645334804529	4.73764639539267	2.16214655730201e-06	5.50826568348834e-06	SAMD4B	protein_coding
ENSG00000179148.10	444.931889678825	-0.266859084877376	0.11924110980441	-2.23797887586842	0.025222432703672	0.0373232415772869	ALOXE3	protein_coding
ENSG00000179151.13	755.394616090255	0.138741424430823	0.0908095685151815	1.52782825311661	0.126555185498874	0.16342870307857	EDC3	protein_coding
ENSG00000179152.20	959.298052273973	-0.17660494447681	0.0645551509289113	-2.73572196696262	0.00622435918264353	0.0101674734275696	TCAIM	protein_coding
ENSG00000179163.12	325.764397289469	-0.287237890050468	0.13706223808682	-2.09567488507316	0.036111041236626	0.05210887009908	FUCA1	protein_coding
ENSG00000179178.11	603.455423082602	-0.40059818131146	0.129287282805617	-3.09851187694739	0.00194495174150706	0.00341859660327226	TMEM125	protein_coding
ENSG00000179195.16	4908.60221866674	-0.313888855904124	0.0478474608635158	-6.56019881179248	5.37360861580485e-11	2.17780059600492e-10	ZNF664	protein_coding
ENSG00000179218.14	49126.9415168038	-0.120655613187097	0.0483306324422755	-2.49646253504347	0.0125438918666645	0.0195421304177609	CALR	protein_coding
ENSG00000179222.18	2375.74621677353	-0.705514832884589	0.0783025211641227	-9.01011643553373	2.05837835193909e-19	1.59201398545977e-18	MAGED1	protein_coding
ENSG00000179240.12	330.93797457061	0.147559778079057	0.0826489257459289	1.78538047224801	0.0741996239221646	0.100969891586007	GVQW3	protein_coding
ENSG00000179241.13	1049.28792624453	-0.121537463437956	0.067588950897226	-1.79818538125799	0.0721476353985928	0.0985196847566739	LDLRAD3	protein_coding
ENSG00000179262.10	2916.91715518194	0.297254562786386	0.104202942272498	2.85265037919029	0.00433562932259969	0.00723931202199182	RAD23A	protein_coding
ENSG00000179271.3	1298.77020715808	0.389387302241042	0.054838196039511	7.10065848921231	1.24163852729595e-12	5.76076551689861e-12	GADD45GIP1	protein_coding
ENSG00000179295.18	3633.58955621908	0.497029844643558	0.0464942130233748	10.6901442636243	1.13194772584077e-26	1.40077385376717e-25	PTPN11	protein_coding
ENSG00000179299.17	84.1705631127027	-1.45201705752427	0.163954001578437	-8.85624652979036	8.27537537334476e-19	6.17843487204827e-18	NSUN7	protein_coding
ENSG00000179304.16	802.204266204139	0.1570589248258	0.0892654026031569	1.75946021914033	0.0784993713719409	0.106253289582621	FAM156B	protein_coding
ENSG00000179335.18	1084.82571819499	0.167295060912881	0.0761779956071698	2.19610741368909	0.0280842560790112	0.041233627986672	CLK3	protein_coding
ENSG00000179348.12	340.16752415769	0.701054406731665	0.111811572104678	6.26996288072345	3.61134185477924e-10	1.35241699501571e-09	GATA2	protein_coding
ENSG00000179361.17	374.621216781315	1.16923496155423	0.198282443043209	5.8968153892447	3.70584073480497e-09	1.25970560387065e-08	ARID3B	protein_coding
ENSG00000179364.14	3631.86527671314	0.0819284492959313	0.0818191332584085	1.00133606936629	0.316664360455076	0.371418374584416	PACS2	protein_coding
ENSG00000179387.10	280.604957561487	-0.899631638710841	0.135093214107465	-6.65933995763249	2.75060038628236e-11	1.14201102155809e-10	ELMOD2	protein_coding
ENSG00000179388.9	3124.46030220187	1.13756653937863	0.256777987399661	4.43015599155731	9.41649488520466e-06	2.22774444784184e-05	EGR3	protein_coding
ENSG00000179397.18	17.9616986551701	-2.29507554767768	0.359588946378273	-6.38249748996274	1.7422288378612e-10	6.71368717323066e-10	CATSPERE	protein_coding
ENSG00000179403.12	1117.87610432879	0.448990613355165	0.0946541000000835	4.74348827314157	2.10069109689672e-06	5.35706024259511e-06	VWA1	protein_coding
ENSG00000179406.8	455.895027854711	-1.20024570700899	0.105439394795692	-11.3832757607788	5.06603716826376e-30	7.34575389398245e-29	LINC00174	lncRNA
ENSG00000179409.11	1443.03345730851	0.728380129767417	0.0653940770836198	11.1383195887302	8.16453011831937e-29	1.13229141377745e-27	GEMIN4	protein_coding
ENSG00000179454.14	353.45252261039	-0.279829115065262	0.0874391979282731	-3.20027083613928	0.00137298504080756	0.00246514689598943	KLHL28	protein_coding
ENSG00000179456.10	173.078547107236	-0.673010653893203	0.112395269484261	-5.98789127853327	2.12579078673912e-09	7.3820633023708e-09	ZBTB18	protein_coding
ENSG00000179476.8	112.673398478451	-1.35796211587281	0.136012963830375	-9.98406385413645	1.78982540473653e-23	1.80315765725698e-22	C14orf28	protein_coding
ENSG00000179477.11	87.5106417017582	-0.892539816076573	0.160693685815254	-5.55429301125563	2.78737585182343e-08	8.68313598520537e-08	ALOX12B	protein_coding
ENSG00000179523.5	97.3701825684185	-1.17667059088793	0.181492073452117	-6.48331670087165	8.97278730558311e-11	3.56092205638085e-10	EIF3J-DT	lncRNA
ENSG00000179526.17	1145.91538195923	0.215529382317513	0.0779076431657832	2.76647288455227	0.00566662971687903	0.00930415792469513	SHARPIN	protein_coding
ENSG00000179528.16	166.777591665516	-0.791210937627307	0.131181960767583	-6.03140045321558	1.62544840361044e-09	5.70549562525915e-09	LBX2	protein_coding
ENSG00000179532.13	112.168412784567	-0.771934262534236	0.156408769261349	-4.93536434165264	8.00012720207396e-07	2.12673411078964e-06	DNHD1	protein_coding
ENSG00000179562.3	922.857066382672	-0.425513602069937	0.0716798877087367	-5.93630397133104	2.91519094708714e-09	1.00321691610747e-08	GCC1	protein_coding
ENSG00000179588.9	754.522942750126	0.476307797209891	0.135272162038479	3.52110729977394	0.000429748681738837	0.000825314036568818	ZFPM1	protein_coding
ENSG00000179598.6	753.530282358812	1.61642648091618	0.0957268451276095	16.8858221407108	5.72137203672503e-64	3.58359544415035e-62	PLD6	protein_coding
ENSG00000179604.10	198.376578259675	-1.31195953438223	0.110102384388727	-11.9158140095335	9.79052929677912e-33	1.63171929381325e-31	CDC42EP4	protein_coding
ENSG00000179611.3	283.201049078742	0.66369099249987	0.105182014947783	6.30992848757798	2.79164430536916e-10	1.05626169704147e-09	DGKZP1	processed_pseudogene
ENSG00000179627.10	315.143184207501	-0.276592152154353	0.123490408644319	-2.23978651614153	0.0251047856716586	0.0371671451535366	ZBTB42	protein_coding
ENSG00000179632.10	2006.42106236442	-1.16950411808223	0.0703944262055457	-16.6135897559187	5.55662166036048e-62	3.26622495520343e-60	MAF1	protein_coding
ENSG00000179673.5	21.5920977788303	1.58631054523693	0.320678526834988	4.94673142256637	7.54699913149944e-07	2.0136310706478e-06	RPRML	protein_coding
ENSG00000179698.14	27.0792936463706	-1.51002584942431	0.283465715021361	-5.32701405992086	9.98404381026552e-08	2.94000272740439e-07	WDR97	protein_coding
ENSG00000179743.4	57.3565676841246	-0.908826900581265	0.185121535111666	-4.90935265869019	9.13775245651191e-07	2.41947801096451e-06	FLJ37453	lncRNA
ENSG00000179750.16	102.814145494925	-2.8707686210222	0.196306537928418	-14.6239073406155	1.97719650586993e-48	6.9625562670991e-47	APOBEC3B	protein_coding
ENSG00000179761.12	39.0457884932752	-1.94222297147226	0.24005144287912	-8.09086147609736	5.92442024519373e-16	3.58443842467521e-15	PIPOX	protein_coding
ENSG00000179818.14	905.158560248039	-0.347665722174024	0.0611854025595328	-5.68216776600837	1.32998100839433e-08	4.29364168806306e-08	PCBP1-AS1	lncRNA
ENSG00000179820.16	200.408370712897	-0.584945469115805	0.12849024924195	-4.55245026425578	5.30246988728611e-06	1.29308516494964e-05	MYADM	protein_coding
ENSG00000179832.17	1259.63210464673	0.468434285469065	0.0832961542763522	5.62372044110149	1.86888008296958e-08	5.93436407812676e-08	MROH1	protein_coding
ENSG00000179833.4	2127.22181394381	0.912051801046934	0.147636062443973	6.17770337374752	6.50407654755356e-10	2.3712261897963e-09	SERTAD2	protein_coding
ENSG00000179841.8	138.483716874999	0.647534365680603	0.147599607838118	4.38710085456863	1.14871533061141e-05	2.68684058734835e-05	AKAP5	protein_coding
ENSG00000179859.9	330.32557872785	-0.102311422508853	0.102506097645499	-0.998100843353537	0.318230461220863	0.37302624166578	RNF227	protein_coding
ENSG00000179862.7	125.241784442991	-0.546126229385948	0.149788909728616	-3.64597239124983	0.000266382576746229	0.000526733719810146	CITED4	protein_coding
ENSG00000179886.6	808.505148235272	0.684993958901906	0.0899946576835104	7.61149579912693	2.70941709830286e-14	1.44631580556628e-13	TIGD5	protein_coding
ENSG00000179889.19	2447.2376745781	0.549504211850977	0.070259093775368	7.82111157892028	5.23589081480317e-15	2.94950679405222e-14	PDXDC1	protein_coding
ENSG00000179899.8	391.954470966318	-0.831771074172049	0.105985738708461	-7.84795279353602	4.22883317785213e-15	2.40704869486458e-14	PHC1P1	processed_pseudogene
ENSG00000179912.20	2024.68542104108	-0.348682179145784	0.0833239290669828	-4.18465839345483	2.85595253179137e-05	6.36168525628445e-05	R3HDM2	protein_coding
ENSG00000179918.19	3221.33400406398	-0.276786520739202	0.0596925084761235	-4.63687199290535	3.53721315694089e-06	8.798702584233e-06	SEPHS2	protein_coding
ENSG00000179922.6	103.761900690119	-0.59182395855174	0.1633210703428	-3.62368405564292	0.000290436354113389	0.000570531979423511	ZNF784	protein_coding
ENSG00000179933.6	590.415621225042	0.0635213593994012	0.0683177211904238	0.929793299491744	0.352478116258035	0.407942438579692	C14orf119	protein_coding
ENSG00000179941.9	169.487126780333	-0.850370425938413	0.125212532785132	-6.79141621867576	1.11038061770127e-11	4.7681784153775e-11	BBS10	protein_coding
ENSG00000179943.8	434.802423409772	-0.182038387228955	0.0927741637752777	-1.96216683418347	0.0497430638664348	0.0700731168836503	FIZ1	protein_coding
ENSG00000179950.14	3368.24814673324	0.571428401770984	0.0732063461804315	7.80572220286183	5.91617673801853e-15	3.31805244356467e-14	PUF60	protein_coding
ENSG00000179954.16	20.2583900275125	-0.565796488731321	0.282277374733419	-2.00439900387218	0.0450273359459521	0.0639012698729674	SSC5D	protein_coding
ENSG00000179958.9	2035.93047650439	1.14177794859423	0.0717485812857615	15.9135961733757	5.09980841961586e-57	2.45868681630881e-55	DCTPP1	protein_coding
ENSG00000179965.12	280.18125091151	0.300517182180473	0.172540536768278	1.74171929570422	0.0815575744123691	0.11004188308857	ZNF771	protein_coding
ENSG00000179967.11	512.991654086562	0.484832604306826	0.0994340386917295	4.87592187429829	1.08301468743694e-06	2.8454037249611e-06	PPP1R14BP3	processed_pseudogene
ENSG00000179978.11	311.996460106448	-0.4783879623514	0.0922917411082774	-5.18343198000947	2.17839697100519e-07	6.16755111298117e-07	NAIPP2	unprocessed_pseudogene
ENSG00000179981.11	934.680856693431	-0.169145062214621	0.0581981643127265	-2.90636421633033	0.00365655559652201	0.00616539487882237	TSHZ1	protein_coding
ENSG00000179988.14	150.584200548265	-0.415732996205091	0.114661186898227	-3.62575172515957	0.000288122074789654	0.000566349796657271	PSTK	protein_coding
ENSG00000180008.9	1220.81352096958	0.567088205478171	0.0815527465554415	6.95363711745319	3.55986610618134e-12	1.59734097770902e-11	SOCS4	protein_coding
ENSG00000180011.7	1360.93471732732	-0.0887374203047105	0.0604733276853639	-1.46738113646402	0.142272403044582	0.181816969289267	ZADH2	protein_coding
ENSG00000180015.12	71.4112835533457	0.616797697457409	0.212648491772168	2.90055053914159	0.00372507762623969	0.00627400940729791	AC093909.1	processed_pseudogene
ENSG00000180035.13	924.569207124839	0.342091809351619	0.0659096394661751	5.19031528805708	2.09938291622318e-07	5.95819296353553e-07	ZNF48	protein_coding
ENSG00000180071.20	181.350177667113	0.282073625761771	0.125320095687197	2.25082517065607	0.0243966126537009	0.0361782875205231	ANKRD18A	protein_coding
ENSG00000180089.6	88.3726233760014	-0.178427957410808	0.185522305827173	-0.961760132374736	0.336170108692103	0.391442877801251	TMEM86B	protein_coding
ENSG00000180096.12	125.353971518263	0.228927826954979	0.120964401276327	1.89252230027596	0.0584214252901645	0.0812129018291418	SEPTIN1	protein_coding
ENSG00000180098.9	261.117785417794	-0.141112274673538	0.109445968604724	-1.2893327773742	0.197282420503132	0.243972791657069	TRNAU1AP	protein_coding
ENSG00000180104.16	887.913069605035	0.00506261387889523	0.0649043283143449	0.0780011751200314	0.93782711823174	0.949633064860245	EXOC3	protein_coding
ENSG00000180178.11	113.334554664064	-1.21688100343451	0.176559597745253	-6.8921826905738	5.49427482005631e-12	2.42264864613158e-11	FAR2P1	transcribed_unprocessed_pseudogene
ENSG00000180182.11	1868.10899603369	0.0553749040722696	0.0699607560479948	0.791513802885164	0.428644224759039	0.485077355571448	MED14	protein_coding
ENSG00000180185.11	426.832251473879	-0.0201418936048244	0.110956966450427	-0.181528877808888	0.855952468458199	0.878780167637153	FAHD1	protein_coding
ENSG00000180198.16	2932.65227838691	0.382209213597744	0.0445396526294523	8.58132452844961	9.37868713241518e-18	6.49082784235477e-17	RCC1	protein_coding
ENSG00000180228.13	1188.82438270145	0.410609135923154	0.0615170662540919	6.67471908083461	2.47706186301081e-11	1.03236805160606e-10	PRKRA	protein_coding
ENSG00000180229.12	633.350679958317	0.188402419926313	0.070710294396426	2.66442703335478	0.00771195948748085	0.0124195866013878	HERC2P3	transcribed_unprocessed_pseudogene
ENSG00000180233.11	399.633693719841	-0.168208169741818	0.0870846321190183	-1.93154826114358	0.0534152871000896	0.0747909994034611	ZNRF2	protein_coding
ENSG00000180263.14	158.39614322708	-0.78752273114234	0.123528307612978	-6.37524099827952	1.8267546293469e-10	7.03054419549452e-10	FGD6	protein_coding
ENSG00000180304.14	1059.88583183892	-0.329339155570496	0.0605126482988765	-5.44248458510467	5.25425085902576e-08	1.59137367971642e-07	OAZ2	protein_coding
ENSG00000180329.14	592.147681285585	0.254092302623363	0.0706428764352561	3.59685668881614	0.000322085817637423	0.000628342807116765	CCDC43	protein_coding
ENSG00000180340.7	417.403913922668	-1.87634505967101	0.155868163696588	-12.0380263369465	2.24256816760231e-33	3.88584686003016e-32	FZD2	protein_coding
ENSG00000180346.3	75.1808411565432	-1.38991022712017	0.224405857617016	-6.19373416487316	5.87552910123838e-10	2.15079547914314e-09	TIGD2	protein_coding
ENSG00000180354.16	499.065976382046	-2.00785273777887	0.0893765215051271	-22.4651027357749	9.11010059095947e-112	2.20999471954974e-109	MTURN	protein_coding
ENSG00000180357.9	1521.76469993019	-0.405214294231602	0.0850849787328174	-4.76246571682236	1.91241695335556e-06	4.8957233330206e-06	ZNF609	protein_coding
ENSG00000180370.10	2269.84693138799	-0.108353817954408	0.0579183795440331	-1.8708019597135	0.0613725358972675	0.0849675211629621	PAK2	protein_coding
ENSG00000180376.17	376.206332930106	-0.419337237392254	0.10183830916817	-4.11767674480716	3.82710996809984e-05	8.38562317454766e-05	CCDC66	protein_coding
ENSG00000180385.8	141.682571459181	0.836736833984841	0.139728742710647	5.98829430332435	2.12053100316013e-09	7.36547166393096e-09	EMC3-AS1	transcribed_unprocessed_pseudogene
ENSG00000180398.13	3350.34837651376	0.459736380825381	0.0420986109226012	10.9204643751931	9.20240905512282e-28	1.21137310585221e-26	MCFD2	protein_coding
ENSG00000180423.4	37.0572498031115	-0.83670188452023	0.21506500588492	-3.89046038000224	0.000100054213108969	0.000209183110662704	HARBI1	protein_coding
ENSG00000180425.11	102.528084918697	-1.15948719354735	0.164778223089656	-7.03665309533333	1.96912279488967e-12	8.97795455677175e-12	C11orf71	protein_coding
ENSG00000180447.7	177.475817424178	-0.673156681819796	0.143962980474541	-4.67590126017738	2.926654088002e-06	7.34571430890698e-06	GAS1	protein_coding
ENSG00000180448.10	977.866075734401	0.725028801601432	0.111110543132418	6.52529257045719	6.78689240773926e-11	2.71884866756171e-10	ARHGAP45	protein_coding
ENSG00000180488.15	366.695121791132	-0.227652463329405	0.0912410993578621	-2.49506488777076	0.0125934098747838	0.0196132765837482	MIGA1	protein_coding
ENSG00000180530.11	157.931548289163	0.468171764029261	0.160526674275243	2.91647332845458	0.0035401298926588	0.00598361039034555	NRIP1	protein_coding
ENSG00000180535.3	1014.29144023072	1.9100877648256	0.10138242879794	18.8404222257538	3.52145358955644e-79	3.49469968890851e-77	BHLHA15	protein_coding
ENSG00000180573.9	104.339391723918	-2.27835196177145	0.150927674491576	-15.0956540571267	1.72964230350328e-51	6.79540445358371e-50	H2AC6	protein_coding
ENSG00000180574.3	79.0383469917035	0.41360719177801	0.149191366193647	2.77232659188305	0.00556571647201158	0.00914921007725958	EIF2S3B	protein_coding
ENSG00000180581.7	459.900801814234	0.0890841536454113	0.0857335458444467	1.03908164264014	0.298766767746081	0.352590927526127	SRP9P1	processed_pseudogene
ENSG00000180592.17	114.343013701659	-1.09823611123321	0.15835276356047	-6.93537698073601	4.05139320133603e-12	1.80675349565272e-11	SKIDA1	protein_coding
ENSG00000180596.7	28.9491256914228	-1.15865726919039	0.314311369809469	-3.68633584554308	0.000227506074964871	0.000454387786681669	H2BC4	protein_coding
ENSG00000180626.10	124.592009695788	-1.14387310305866	0.152254513815967	-7.51290109166344	5.78312217694065e-14	2.99401951999268e-13	ZNF594	protein_coding
ENSG00000180628.15	1169.3717079065	-0.0265860208572504	0.0670407479460522	-0.396565099163932	0.691688193441754	0.733490886786728	PCGF5	protein_coding
ENSG00000180658.4	46.1945517047992	-1.3113252323829	0.250488222622808	-5.2350773966628	1.6491574346342e-07	4.73315926263183e-07	OR2A4	protein_coding
ENSG00000180667.10	252.854651643308	0.156849196857357	0.10000268822906	1.56844980505011	0.116776195549479	0.152108633476749	YOD1	protein_coding
ENSG00000180694.14	667.117708743612	0.509266474635536	0.0680965218482358	7.47859744981572	7.51199877946673e-14	3.85642853028519e-13	TMEM64	protein_coding
ENSG00000180747.15	1001.15168550603	0.363008616192996	0.0806991184038721	4.49829717316439	6.84999040375182e-06	1.64915569219501e-05	SMG1P3	transcribed_unprocessed_pseudogene
ENSG00000180758.12	296.860259176287	0.492257788409426	0.090561603796784	5.4356125308252	5.46085076664461e-08	1.65100261655054e-07	GPR157	protein_coding
ENSG00000180764.13	44.8892809514849	0.163495101181925	0.19930624921455	0.820320997591628	0.412033139286845	0.468534409800659	PIPSL	transcribed_processed_pseudogene
ENSG00000180767.10	23.286655180877	-0.280912414100262	0.281673406629838	-0.997298316022513	0.318619730887296	0.373453895785762	CHST13	protein_coding
ENSG00000180769.10	40.1139094850135	-0.816435753908213	0.218363735162423	-3.73887977919472	0.000184842090530643	0.000373867346424009	WDFY3-AS2	lncRNA
ENSG00000180776.16	1250.03492563266	-0.174199794822084	0.0588583770580217	-2.95964318979371	0.0030799553404241	0.00525638832693484	ZDHHC20	protein_coding
ENSG00000180801.14	45.5850920596825	-0.952696615736932	0.199191994804533	-4.78280573811117	1.7286517035066e-06	4.44614338348894e-06	ARSJ	protein_coding
ENSG00000180806.5	61.005532083555	0.296828918707928	0.18512018639217	1.60343895764619	0.108837775823218	0.142570303240443	HOXC9	protein_coding
ENSG00000180817.12	5104.46157000329	0.769153023060152	0.0557004849921842	13.8087311657713	2.25773261086689e-43	6.57236714131021e-42	PPA1	protein_coding
ENSG00000180818.5	771.231370906957	-0.0802868053695703	0.0657563241739529	-1.22097465723872	0.222095615315419	0.271333971225682	HOXC10	protein_coding
ENSG00000180822.12	603.551270025035	0.672818916084982	0.103112161908308	6.52511695645837	6.79484922628808e-11	2.72132287016145e-10	PSMG4	protein_coding
ENSG00000180834.8	531.820059830178	0.823038736406973	0.0992104917327679	8.29588405452015	1.0778062026296e-16	6.86338008116172e-16	MAP6D1	protein_coding
ENSG00000180855.16	169.315249658385	0.160260762132078	0.112965205978243	1.41867365924109	0.155994180069859	0.197601247742035	ZNF443	protein_coding
ENSG00000180867.11	605.216229869716	-0.302438386488601	0.0688477189313612	-4.39285994050321	1.11869201736517e-05	2.62143055832441e-05	PDIA3P1	transcribed_processed_pseudogene
ENSG00000180879.14	1648.4923000474	0.401064213690567	0.106495181052127	3.76603156807869	0.000165862829969679	0.000337624085032845	SSR4	protein_coding
ENSG00000180881.19	67.860777844726	-1.38682278988311	0.186664616503751	-7.42948940114339	1.09017682159467e-13	5.52426139404222e-13	CAPS2	protein_coding
ENSG00000180884.10	129.508797035584	-0.42274499140526	0.120674511913643	-3.50318376848115	0.000459732173841088	0.000879139991593263	ZNF792	protein_coding
ENSG00000180891.13	444.32286411928	0.0199726095795107	0.0751850081634274	0.265646171589113	0.790511722962055	0.821416281073503	CUEDC1	protein_coding
ENSG00000180900.20	4256.16127256869	0.875466337529313	0.0809614363013003	10.8133745833169	2.97519875007144e-27	3.80501778220433e-26	SCRIB	protein_coding
ENSG00000180901.11	749.573387118091	-0.166663419335911	0.0909865937832878	-1.83173599984268	0.066990762434128	0.092053571505195	KCTD2	protein_coding
ENSG00000180902.18	149.445390143706	-0.679449030744888	0.140107886882276	-4.84947026084111	1.2379162657877e-06	3.23237216641609e-06	D2HGDH	protein_coding
ENSG00000180914.10	19.2988120481872	-0.225743886536357	0.306931938386117	-0.735485162356656	0.462044073136233	0.518079205410202	OXTR	protein_coding
ENSG00000180917.18	188.016115458087	-0.476544099035523	0.101812244578855	-4.68061676674295	2.86013152355966e-06	7.1893733675267e-06	CMTR2	protein_coding
ENSG00000180921.7	4279.43810374782	0.468651799744659	0.0646795300018845	7.24575147239016	4.30048053382887e-13	2.07135972261288e-12	FAM83H	protein_coding
ENSG00000180938.6	29.3282956430245	-1.32041310596004	0.27405309643473	-4.81809227167233	1.44937344444163e-06	3.76138127889308e-06	ZNF572	protein_coding
ENSG00000180953.11	80.6085520464638	-0.496286907548648	0.173958942620396	-2.85289678169417	0.00433226906879511	0.00723528228372807	ST20	protein_coding
ENSG00000180957.18	1927.66815964858	0.726567925554069	0.0846011043832647	8.58816124033712	8.83721933249229e-18	6.12235825287759e-17	PITPNB	protein_coding
ENSG00000180964.17	461.326071416127	-0.120732204173515	0.10371626166993	-1.16406243562593	0.244398710356426	0.295431898313474	TCEAL8	protein_coding
ENSG00000180979.10	454.891618694451	-0.236754999032282	0.0844034613786857	-2.8050389778454	0.00503104954125733	0.00831687724597466	LRRC57	protein_coding
ENSG00000180992.7	512.574848786999	0.630186308663031	0.088486963051481	7.12179836363458	1.06527828033997e-12	4.96815622778023e-12	MRPL14	protein_coding
ENSG00000180998.12	319.475897412094	0.568003102408096	0.0944477197889305	6.01394193186935	1.81065392054527e-09	6.32941991484295e-09	GPR137C	protein_coding
ENSG00000181004.10	35.5991863335583	-2.40781632719225	0.307647357809127	-7.82654642100364	5.01454206736112e-15	2.83003125611078e-14	BBS12	protein_coding
ENSG00000181016.9	23.1619196585425	-0.729614243065268	0.270493740141653	-2.69734243270539	0.00698953540657965	0.01132779105183	LSMEM1	protein_coding
ENSG00000181019.13	1393.80904134953	-0.44648317107503	0.0712297588259409	-6.26821118636761	3.65219246993007e-10	1.36604154473669e-09	NQO1	protein_coding
ENSG00000181026.15	1281.25223339342	0.797832888473163	0.0866202777201034	9.21069418700323	3.24022558061281e-20	2.64531877930051e-19	AEN	protein_coding
ENSG00000181027.11	517.677006544338	-0.393788126765994	0.106563121462892	-3.69535089963669	0.000219583311040374	0.00043936786365934	FKRP	protein_coding
ENSG00000181029.9	640.205673544581	-0.138288722660891	0.0716544864098651	-1.92993809026663	0.0536145091285866	0.0750426360483734	TRAPPC5	protein_coding
ENSG00000181031.16	115.214527654228	-0.191885229674766	0.145451887907346	-1.31923505727885	0.18709054149442	0.232577252778527	RPH3AL	protein_coding
ENSG00000181035.14	213.069891195844	-0.183968727499821	0.109335839581657	-1.68260223000734	0.0924521197163934	0.123272181611031	SLC25A42	protein_coding
ENSG00000181038.14	317.740171212586	0.143388030055168	0.0953099066210748	1.50443993849704	0.132468127272613	0.170384648132245	METTL23	protein_coding
ENSG00000181045.15	200.494249517095	-0.513656295462829	0.112232727537746	-4.57670687269073	4.72352588065954e-06	1.15651467533034e-05	SLC26A11	protein_coding
ENSG00000181061.14	1270.69920307066	0.368346205617891	0.0815672183363405	4.51586082167255	6.306007275225e-06	1.5249162846086e-05	HIGD1A	protein_coding
ENSG00000181085.15	250.032230697496	0.955178727233223	0.130883306576499	7.29794159559177	2.92203415758744e-13	1.42402576627579e-12	MAPK15	protein_coding
ENSG00000181090.21	1551.02564595598	0.184258647407587	0.0806609963948679	2.28435868192809	0.0223504597476335	0.03339349656106	EHMT1	protein_coding
ENSG00000181104.7	440.106955546628	0.16098693532788	0.191785525290442	0.839411290732601	0.401238550129659	0.457450858756552	F2R	protein_coding
ENSG00000181126.13	326.404170360637	-0.0433481858650687	0.142160440021714	-0.304924392879254	0.760423737090937	0.79458197552036	HLA-V	transcribed_unprocessed_pseudogene
ENSG00000181135.16	170.457271766109	-0.878237088506309	0.130205668396872	-6.74499888767831	1.53028196620649e-11	6.48926173405486e-11	ZNF707	protein_coding
ENSG00000181163.13	28824.6799228921	0.459181884703515	0.0739307219938513	6.21097525250335	5.26567668240306e-10	1.9391647406546e-09	NPM1	protein_coding
ENSG00000181191.11	472.971136545367	-0.0191500976963815	0.0793579818197691	-0.241312811354924	0.809312682223741	0.838159905294127	PJA1	protein_coding
ENSG00000181192.12	702.917193364802	-0.71212210280137	0.0936448333930751	-7.60449965042098	2.86008243660806e-14	1.52354966464555e-13	DHTKD1	protein_coding
ENSG00000181218.5	420.470178041771	-0.411648302701708	0.155689236279331	-2.64403829409984	0.00819233872018208	0.0131378292403508	H2AW	protein_coding
ENSG00000181220.17	1175.17478740216	0.103984619026606	0.0523023621244781	1.98814383907033	0.0467957840940544	0.0662400248241455	ZNF746	protein_coding
ENSG00000181222.18	6850.673751138	-0.00449973440044695	0.0777476897469366	-0.0578761171565776	0.953847306974483	0.962920165961492	POLR2A	protein_coding
ENSG00000181264.9	222.361028222932	-0.644323130882829	0.0891969007990629	-7.2236044650735	5.0627373921981e-13	2.42323255762492e-12	TLCD5	protein_coding
ENSG00000181274.7	272.025600653182	-2.28748839743591	0.104148745084496	-21.9636674026179	6.4110225507714e-107	1.34218709100602e-104	FRAT2	protein_coding
ENSG00000181284.3	351.758765594716	0.127212171660297	0.117156399552706	1.08583203432321	0.27755331086374	0.330516382260444	TMEM102	protein_coding
ENSG00000181315.11	611.872489643134	-0.521326801022699	0.074975447864735	-6.95330025854913	3.56838064771982e-12	1.60022187321309e-11	ZNF322	protein_coding
ENSG00000181350.12	598.25835905522	-0.0514346744580073	0.11952243903676	-0.430334879981727	0.666952057925995	0.711505535479755	LRRC75A	protein_coding
ENSG00000181392.17	450.406712388235	-0.0483806178912702	0.0997518522787049	-0.485009719479651	0.627669451000852	0.675683047097698	SYNE4	protein_coding
ENSG00000181396.13	700.889062479004	0.0701908202264065	0.0811459209904571	0.864995052981912	0.387041504034912	0.443177746901419	OGFOD3	protein_coding
ENSG00000181404.17	1220.22387631202	-0.216837530458736	0.0647525908697627	-3.3487081759379	0.000811892616611641	0.00150310779644769	WASHC1	protein_coding
ENSG00000181409.14	522.468667459964	0.763083595728356	0.0926058630993672	8.240121847464	1.72035363643804e-16	1.08153700640406e-15	AATK	protein_coding
ENSG00000181418.8	315.793729586815	1.65214057773108	0.111049248488257	14.8775484771137	4.61087530398729e-50	1.70624714941496e-48	DDN	protein_coding
ENSG00000181444.13	123.658349134083	-1.45059145762139	0.156729953857275	-9.25535560957517	2.13518463927334e-20	1.75819110140165e-19	ZNF467	protein_coding
ENSG00000181449.4	19.1245139652031	2.88574081025857	0.447370396731537	6.45045097159229	1.1151780612574e-10	4.38807062569433e-10	SOX2	protein_coding
ENSG00000181450.18	310.786132973351	-0.0440418893809275	0.107419932669062	-0.409997365355007	0.68180788022463	0.724975289325334	ZNF678	protein_coding
ENSG00000181458.10	39.3794227614102	-0.737681281106161	0.255197680931681	-2.89062689916702	0.00384474272506958	0.00646486996008784	TMEM45A	protein_coding
ENSG00000181467.5	622.131909324459	-0.503084074725677	0.0804179684526933	-6.25586649856271	3.95314808758188e-10	1.47248262789456e-09	RAP2B	protein_coding
ENSG00000181472.5	951.951840541226	-0.0734567440567955	0.0866274655974855	-0.847961365949597	0.396459486951688	0.452610020100295	ZBTB2	protein_coding
ENSG00000181481.14	246.535656245667	-0.500798103748927	0.106270681910807	-4.7124766186148	2.44724167771947e-06	6.18917666069612e-06	RNF135	protein_coding
ENSG00000181513.15	332.278361255572	-0.606813678886783	0.134697353179896	-4.50501561137842	6.63680632353746e-06	1.59984717732844e-05	ACBD4	protein_coding
ENSG00000181523.13	666.590118262035	0.10748064289974	0.102396237635224	1.04965421954885	0.293877119112689	0.347437457368239	SGSH	protein_coding
ENSG00000181524.6	155.176404829104	0.134372312003225	0.123393874092739	1.08897068830366	0.276166811813152	0.329121754908016	RPL24P4	processed_pseudogene
ENSG00000181544.15	121.991668160983	0.704130073718073	0.130350904242608	5.40180428980802	6.59739080921676e-08	1.97934675573733e-07	FANCB	protein_coding
ENSG00000181555.21	1221.30225680716	-0.0275520461673096	0.0725617188477064	-0.379704982252919	0.704164421386924	0.744499816814692	SETD2	protein_coding
ENSG00000181577.16	12.5918062446621	-3.16746588945672	0.514292797564037	-6.15887662526001	7.32627726198418e-10	2.6488643339225e-09	C6orf223	protein_coding
ENSG00000181585.7	188.883890457592	-1.23735745454826	0.161569806282073	-7.65834584456981	1.88343132540073e-14	1.01783878875882e-13	TMIE	protein_coding
ENSG00000181588.16	2001.76935691193	0.306838716342694	0.10412241497829	2.94690356929073	0.00320973280571868	0.00546140575259391	MEX3D	protein_coding
ENSG00000181610.13	685.771889211281	0.750235632624255	0.0748986585842694	10.0166764906765	1.28760083714218e-23	1.30840449428483e-22	MRPS23	protein_coding
ENSG00000181619.11	59.1983660001235	-0.772890239241112	0.191736285275853	-4.03100664086166	5.55384742612927e-05	0.000119666502486302	GPR135	protein_coding
ENSG00000181625.17	627.548853659535	0.24973727230807	0.0877007610818362	2.84760667099608	0.00440493291451475	0.00734860710976192	SLX1B	protein_coding
ENSG00000181638.20	447.885177979673	-0.605911157318074	0.0828637764810495	-7.31213544746712	2.62929868493446e-13	1.28669778424122e-12	ZFP41	protein_coding
ENSG00000181649.8	1807.9681818607	2.04799612559794	0.167498241554607	12.2269709018423	2.23104071978749e-34	4.11799460392659e-33	PHLDA2	protein_coding
ENSG00000181690.8	67.2765193461926	-2.39099813782428	0.215931989716941	-11.0729222703804	1.69772438852234e-28	2.30633971820328e-27	PLAG1	protein_coding
ENSG00000181704.12	1058.1765053825	0.193489066321644	0.0742256684602711	2.6067675823655	0.00914013772707992	0.0145418202043475	YIPF6	protein_coding
ENSG00000181722.17	272.353899599485	-2.48709293501942	0.112126939741865	-22.1810471305569	5.23463641440955e-109	1.15943403364379e-106	ZBTB20	protein_coding
ENSG00000181744.9	380.782612678566	0.514449641710856	0.103440493692822	4.97338733937767	6.57930162076744e-07	1.76933779113477e-06	DIPK2A	protein_coding
ENSG00000181751.10	391.171622912684	0.897275258416229	0.0830175154963546	10.8082644132566	3.14565110351699e-27	4.01964764339885e-26	MACIR	protein_coding
ENSG00000181754.7	177.951476063794	-1.42223079464986	0.111724387357554	-12.7298151127762	4.03794225339586e-37	8.41908205438594e-36	AMIGO1	protein_coding
ENSG00000181773.7	278.170623927831	2.73950169413646	0.172277522400666	15.9016780364718	6.1689939650084e-57	2.96480298010136e-55	GPR3	protein_coding
ENSG00000181788.4	981.151496483285	0.653599262861407	0.147849290819418	4.42071287078212	9.83758203499333e-06	2.32089790430384e-05	SIAH2	protein_coding
ENSG00000181789.14	6231.09508940167	0.704130892983929	0.0718987808500729	9.79336345705526	1.20228527251842e-22	1.16220909676781e-21	COPG1	protein_coding
ENSG00000181790.11	30.1642114539334	-2.425858776665	0.321360472343381	-7.54871549377396	4.395719242147e-14	2.3085834081695e-13	ADGRB1	protein_coding
ENSG00000181817.6	657.768974512951	0.644975771709924	0.079373951541718	8.12578634655643	4.4447135659456e-16	2.71171885941504e-15	LSM10	protein_coding
ENSG00000181826.10	310.073476373248	0.321909219654217	0.107648187417557	2.99038216412842	0.00278628609074424	0.00478864498318679	RELL1	protein_coding
ENSG00000181827.15	1107.52996967403	-0.378743912613984	0.055203727305163	-6.86083949586066	6.84570453905621e-12	2.99093489052018e-11	RFX7	protein_coding
ENSG00000181830.9	1237.29721362828	0.674162167007701	0.0938333655894871	7.18467426562426	6.73676051120745e-13	3.19546588742345e-12	SLC35C1	protein_coding
ENSG00000181852.18	1226.45845659909	-0.1376511556999	0.0478688575874388	-2.87558890346321	0.00403274560569016	0.00675572192171026	RNF41	protein_coding
ENSG00000181873.13	700.609245240806	0.314203803596285	0.0695096598871878	4.5202897569378	6.17550480956547e-06	1.49525095064305e-05	IBA57	protein_coding
ENSG00000181885.18	2253.71177002567	1.04737098048802	0.0686877694420714	15.2482893096613	1.6900314441497e-52	6.99966139862871e-51	CLDN7	protein_coding
ENSG00000181894.15	147.227680134928	-0.877351824206404	0.158451034771747	-5.53705329517257	3.07602971456493e-08	9.53956212006813e-08	ZNF329	protein_coding
ENSG00000181896.12	136.813554911715	-0.111230987114973	0.137054429088909	-0.81158257966852	0.417031190509065	0.473583569962108	ZNF101	protein_coding
ENSG00000181904.9	1924.64321245376	-0.00319436841751788	0.0674159919559632	-0.0473829476484522	0.962208019559458	0.969631093427878	C5orf24	protein_coding
ENSG00000181915.5	1640.98133467069	0.591085099273182	0.0633421177114947	9.33162831665033	1.04256714561952e-20	8.77881745812842e-20	ADO	protein_coding
ENSG00000181924.7	753.128359517405	0.469199587326016	0.0630576128532971	7.44080795474456	1.00071339092476e-13	5.09796758450104e-13	COA4	protein_coding
ENSG00000181929.13	1491.0978955616	-0.104090253175758	0.0562425026191621	-1.85074006895799	0.0642069566343745	0.0885227711540952	PRKAG1	protein_coding
ENSG00000181938.14	491.405407903745	0.909664331198077	0.0725742244723039	12.5342618238412	4.84854956741906e-36	9.61094462242095e-35	GINS3	protein_coding
ENSG00000181991.16	845.614459897754	0.276164130697954	0.0689131223369947	4.00742444011567	6.13844907001361e-05	0.000131557870056118	MRPS11	protein_coding
ENSG00000182004.13	744.762021743664	0.162124322013741	0.0738978684829538	2.1938971358983	0.0282428053519314	0.0414356143029248	SNRPE	protein_coding
ENSG00000182010.11	390.718944883125	-0.455204466988167	0.105224259796661	-4.32604104669228	1.51813145225778e-05	3.50318631811198e-05	RTKN2	protein_coding
ENSG00000182021.10	9.31384027676468	4.98177488215042	1.04148566873519	4.78333502966048	1.72410399970738e-06	4.43593963426395e-06	AL591379.1	transcribed_unprocessed_pseudogene
ENSG00000182022.18	1250.52798072382	-0.0903581967851512	0.113907424535626	-0.793259940285023	0.427626391337831	0.484033042424535	CHST15	protein_coding
ENSG00000182040.9	75.7972488422396	-0.571610952463581	0.180773735628762	-3.16202434206176	0.00156676466805911	0.00278980128416025	USH1G	protein_coding
ENSG00000182054.10	1352.14634006357	0.41254073687327	0.0931746785593498	4.42760568914109	9.52848867793775e-06	2.25179979070547e-05	IDH2	protein_coding
ENSG00000182057.5	253.449510615656	0.172251423303288	0.122378404099586	1.4075312108427	0.159269929095134	0.201383496844621	OGFRP1	lncRNA
ENSG00000182087.14	3619.22640891716	0.490795384252839	0.0841983625324088	5.82903716285369	5.57480888085369e-09	1.85863447046437e-08	TMEM259	protein_coding
ENSG00000182093.16	288.421066010192	-0.652072023117673	0.162348452645273	-4.0164966927183	5.90696925469725e-05	0.000126917209503076	GET1	protein_coding
ENSG00000182095.14	4230.39504589674	-0.882673561987506	0.0647664009628158	-13.6285720507192	2.70827714063796e-42	7.60856609197976e-41	TNRC18	protein_coding
ENSG00000182107.7	782.230610771787	-0.478016215363813	0.0655132542935689	-7.29648100248224	2.9539153329599e-13	1.43818693958669e-12	TMEM30B	protein_coding
ENSG00000182108.11	646.459068601715	0.378676209555404	0.106091360785609	3.56934067723608	0.000357880786382873	0.000693745821700844	DEXI	protein_coding
ENSG00000182117.6	1066.15969658378	0.151460599805694	0.0799908374543891	1.89347436063608	0.0582948147399032	0.0810516424372217	NOP10	protein_coding
ENSG00000182118.8	459.665385618792	0.754580609334579	0.110548395384559	6.82579432030343	8.74401332965963e-12	3.78461500190281e-11	FAM89A	protein_coding
ENSG00000182134.16	149.716147257266	-1.81605517543533	0.122170723202067	-14.8648966613026	5.57007718656537e-50	2.05621955657677e-48	TDRKH	protein_coding
ENSG00000182141.10	276.37230550422	-0.240081209207819	0.11266735903171	-2.13088521175196	0.0330985999808911	0.0480522374378227	ZNF708	protein_coding
ENSG00000182149.21	2016.64753883022	-0.424390922975074	0.0520174468631109	-8.15862654874049	3.38855570826434e-16	2.0881974552179e-15	IST1	protein_coding
ENSG00000182150.18	821.08568195427	0.0320147023471603	0.0781512677398702	0.409650454471483	0.682062379694195	0.7251954465609	ERCC6L2	protein_coding
ENSG00000182154.8	914.969984379949	0.776901539083294	0.0585311186400895	13.2733075521843	3.30657528003323e-40	8.25725326874964e-39	MRPL41	protein_coding
ENSG00000182158.15	2686.79621583026	0.343741497536062	0.0789507330318357	4.35387341365727	1.33752959436629e-05	3.10283314977232e-05	CREB3L2	protein_coding
ENSG00000182165.18	202.914850118702	-1.17421081265986	0.121078871759674	-9.69790018353094	3.07767190875201e-22	2.87682322822367e-21	TP53TG1	lncRNA
ENSG00000182173.13	1202.32131803268	1.08946311667825	0.0825944012654196	13.190520180384	9.94963154409425e-40	2.41365426806972e-38	TSEN54	protein_coding
ENSG00000182180.14	2075.92005615467	0.228801089379122	0.0649326622664132	3.52366715598954	0.000425618537873955	0.000817690523485564	MRPS16	protein_coding
ENSG00000182185.18	181.304986118427	-0.635320576710088	0.152837249466916	-4.15684382521954	3.22674408487449e-05	7.13976109007338e-05	RAD51B	protein_coding
ENSG00000182196.13	1110.29555011023	-0.0595884772522337	0.0796355224431427	-0.748265038316011	0.454300308175324	0.510632610858533	ARL6IP4	protein_coding
ENSG00000182197.12	763.59258082412	-0.0166126975816614	0.057290418902937	-0.289973400435544	0.771836587122685	0.804746797721108	EXT1	protein_coding
ENSG00000182199.11	11547.596919453	0.384389242967743	0.086769626274102	4.42999767860555	9.42341026125004e-06	2.2286904831737e-05	SHMT2	protein_coding
ENSG00000182208.14	354.106575278573	-0.866742937019978	0.0898338917661322	-9.6482844055827	4.99849319048605e-22	4.59638817269544e-21	MOB2	protein_coding
ENSG00000182220.15	981.44504390375	-0.177377369121952	0.097959209040537	-1.81072684088895	0.0701831458679966	0.096043071122904	ATP6AP2	protein_coding
ENSG00000182224.12	578.811569139727	0.0353717745737693	0.101788051291971	0.347504192533445	0.728212569347819	0.76574051860071	CYB5D1	protein_coding
ENSG00000182240.16	803.377012812973	0.198955879907367	0.0573776479063339	3.46748058115162	0.000525361699441693	0.000996661227975098	BACE2	protein_coding
ENSG00000182257.8	24.029676492378	-1.24107261535244	0.266583757091348	-4.6554697438943	3.23242875109802e-06	8.07605175789292e-06	PRR34	lncRNA
ENSG00000182287.15	600.396672528825	0.916386015881182	0.0820407777288305	11.169884553144	5.72552476315316e-29	7.97659024204829e-28	AP1S2	protein_coding
ENSG00000182307.14	582.915822604642	0.2759361716913	0.0766477720577808	3.60005469543572	0.000318150250419318	0.000621061473643944	C8orf33	protein_coding
ENSG00000182318.6	156.671946769293	0.263400691879548	0.126637132553269	2.07996411928191	0.0375288240493844	0.0540424967442516	ZSCAN22	protein_coding
ENSG00000182324.7	84.1442096412599	0.40554345694058	0.217888082475314	1.86124661951865	0.0627093576174633	0.0866377791057396	KCNJ14	protein_coding
ENSG00000182325.11	1316.2857096802	1.18610854572772	0.0969687144469879	12.2318683143537	2.10051043077784e-34	3.88645289510627e-33	FBXL6	protein_coding
ENSG00000182327.8	21.5521596972834	0.610282837058546	0.287325257049644	2.12401389047779	0.0336689820766859	0.0488246563315296	GLTPD2	protein_coding
ENSG00000182359.15	21.3523989680299	-1.13197668345466	0.296632502651083	-3.81609120153015	0.000135582408003772	0.000279485559957061	KBTBD3	protein_coding
ENSG00000182362.14	182.253096843603	-0.646860146202633	0.119413211946556	-5.41698975899032	6.06108108911308e-08	1.82381378785027e-07	YBEY	protein_coding
ENSG00000182372.10	329.306192361345	1.03059142915133	0.116322612960485	8.85976856023191	8.01807240085594e-19	5.99218584363234e-18	CLN8	protein_coding
ENSG00000182378.14	1047.74481556584	0.699373560119802	0.0801906803040584	8.72138205422366	2.74826416015842e-18	1.97098644578607e-17	PLCXD1	protein_coding
ENSG00000182378.14_PAR_Y	1047.74481556584	0.699373560119802	0.0801906803040584	8.72138205422366	2.74826416015842e-18	1.97098644578607e-17	PLCXD1	protein_coding
ENSG00000182379.10	1084.09649184971	0.799003658652193	0.0832673383304858	9.59564307773318	8.33954078667425e-22	7.57436244442242e-21	NXPH4	protein_coding
ENSG00000182400.15	514.594477066939	-0.563190810123625	0.0805665974640476	-6.99037601004493	2.74150489338106e-12	1.23703629422919e-11	TRAPPC6B	protein_coding
ENSG00000182405.6	86.3620576635891	-0.218130927798751	0.150897559619942	-1.44555636518011	0.148301672861445	0.188811601661234	PGBD4	protein_coding
ENSG00000182446.14	2814.55936728194	0.132480803047227	0.0565186248400578	2.34402028397072	0.0190771338626413	0.028848665605241	NPLOC4	protein_coding
ENSG00000182473.22	2811.15685124257	-0.28882054527171	0.0470965936372856	-6.1325145401398	8.65008001504062e-10	3.10764393206079e-09	EXOC7	protein_coding
ENSG00000182481.9	3425.50841959932	0.227147732313897	0.0798173280226147	2.84584485526175	0.00442937694427084	0.00738535542649915	KPNA2	protein_coding
ENSG00000182484.15	1165.61271876525	-0.178009942066559	0.0775005822056742	-2.29688522331548	0.0216253181577107	0.0323987586907453	WASH6P	transcribed_unprocessed_pseudogene
ENSG00000182484.15_PAR_Y	1165.61271876525	-0.178009942066559	0.0775005822056742	-2.29688522331548	0.0216253181577107	0.0323987586907453	WASH6P	transcribed_unprocessed_pseudogene
ENSG00000182489.9	122.745475200394	-0.82935715539317	0.161667740858808	-5.13001017387561	2.89726519284029e-07	8.09486360917334e-07	XKRX	protein_coding
ENSG00000182504.11	330.829299787731	-0.758328903750429	0.151945146671082	-4.99080701400748	6.01275486282591e-07	1.62556045583882e-06	CEP97	protein_coding
ENSG00000182512.5	1573.68945774389	-0.285294274545427	0.0506331259214939	-5.63453804901898	1.7552820543549e-08	5.58874492431375e-08	GLRX5	protein_coding
ENSG00000182518.13	122.519596219598	0.0138505772473926	0.120214763466783	0.115215276792685	0.908274490184559	0.924301440504103	FAM104B	protein_coding
ENSG00000182534.13	1436.34585235746	0.190605591809166	0.0506923833864166	3.76004399627893	0.00016988347708819	0.000345164740805477	MXRA7	protein_coding
ENSG00000182541.18	922.92740094229	0.336222127833117	0.0672895483468592	4.99664711821195	5.83356750498967e-07	1.57991161046885e-06	LIMK2	protein_coding
ENSG00000182544.9	392.477606680932	0.410208663165952	0.0988054777939585	4.15167936358114	3.30044449375495e-05	7.29227890675972e-05	MFSD5	protein_coding
ENSG00000182551.14	1428.72451324798	-0.556007423361548	0.0816960902480016	-6.80580210966887	1.00487763429163e-11	4.33094892410577e-11	ADI1	protein_coding
ENSG00000182552.15	708.825932756615	0.416133891518102	0.0737017224144209	5.64618950393321	1.6404302115502e-08	5.2416255327455e-08	RWDD4	protein_coding
ENSG00000182568.17	122.046046126368	-4.20280991395348	0.219698376920589	-19.1299087997933	1.42322959534743e-81	1.59935425777167e-79	SATB1	protein_coding
ENSG00000182580.3	103.744556919833	-1.04563366336199	0.147955512166055	-7.06721667921668	1.58072035083388e-12	7.26560875843434e-12	EPHB3	protein_coding
ENSG00000182584.6	79.9121654643128	0.531952521030286	0.173272273594478	3.07003832751254	0.00214031302488287	0.00374089706762178	ACTL10	protein_coding
ENSG00000182600.9	280.619711805668	-0.472102622641483	0.0946115288500608	-4.989905864323	6.04087237267252e-07	1.6325844822556e-06	SNORC	protein_coding
ENSG00000182606.16	1807.25094188714	0.291218540262501	0.0706970169264712	4.11924792477997	3.80110996480681e-05	8.3339308888011e-05	TRAK1	protein_coding
ENSG00000182612.10	37.3583326582341	-1.59049488489478	0.253285737359416	-6.27944905811197	3.39774899610358e-10	1.27555386655493e-09	TSPAN10	protein_coding
ENSG00000182621.18	111.257820428927	-2.37544739522392	0.250850331768491	-9.46958044056412	2.80969949513792e-21	2.46360512818088e-20	PLCB1	protein_coding
ENSG00000182628.13	565.493068925016	-0.341916368959756	0.148073906354749	-2.30909265094019	0.0209384404859611	0.0314467556944716	SKA2	protein_coding
ENSG00000182648.13	119.115572084026	-0.684459844274254	0.140150559512609	-4.88374678384839	1.04088730082743e-06	2.73896016159531e-06	LINC01006	lncRNA
ENSG00000182670.13	9639.58592277221	-0.0181403115114056	0.0523695278162537	-0.346390587577065	0.72904919782408	0.766356619461134	TTC3	protein_coding
ENSG00000182674.6	37.8944413970056	-0.57578847943555	0.246487974658162	-2.33596985911412	0.0194928124819274	0.029417266037454	KCNB2	protein_coding
ENSG00000182685.7	89.4740929835081	0.178941678160019	0.281497868910928	0.635676848468933	0.524987069240246	0.578803735333912	BRICD5	protein_coding
ENSG00000182700.5	74.3614623283093	-0.485260210701426	0.171064748680155	-2.83670489943391	0.00455817202674953	0.00758685940806066	IGIP	protein_coding
ENSG00000182704.8	1186.51337259803	0.590407434102383	0.0840139158858856	7.02749571754662	2.10273260475866e-12	9.55577234568141e-12	TSKU	protein_coding
ENSG00000182712.16	267.686629850036	-0.257127044185135	0.087480156217396	-2.93926137427271	0.00328995500060867	0.00558919322746802	CMC4	protein_coding
ENSG00000182718.17	26107.1099505915	0.0274451798104635	0.0814734402042648	0.336860450984454	0.736222100130792	0.772568137620083	ANXA2	protein_coding
ENSG00000182732.18	74.2350122385669	-2.23747827416808	0.189168108881763	-11.8279888052726	2.797647614787e-32	4.53890111430889e-31	RGS6	protein_coding
ENSG00000182742.6	361.893561201866	-0.628741035557299	0.109024553344716	-5.76696731395294	8.07106981695575e-09	2.65898167735578e-08	HOXB4	protein_coding
ENSG00000182749.6	660.958853649249	-0.430090630252865	0.0824130182516774	-5.21872198563861	1.80161956528661e-07	5.14753258857267e-07	PAQR7	protein_coding
ENSG00000182759.4	78.2462096385115	-0.3672583178196	0.259276012013627	-1.41647626777096	0.156636107783859	0.198366260172062	MAFA	protein_coding
ENSG00000182768.9	1832.71147351554	0.0669835188420209	0.0611685243076234	1.09506514339227	0.27348809805876	0.326489501845964	NGRN	protein_coding
ENSG00000182774.13	26073.1886476908	0.215160130895493	0.0679520308508025	3.16635320830815	0.00154363233516443	0.00275213870489011	RPS17	protein_coding
ENSG00000182791.5	23.7186204148177	-0.769239233102611	0.301455173442341	-2.55175329823869	0.0107182382342283	0.0168786022600424	CCDC87	protein_coding
ENSG00000182795.13	75.2614079066868	-1.05803569301532	0.258752531651384	-4.08898682560838	4.33261456703889e-05	9.4296992919475e-05	C1orf116	protein_coding
ENSG00000182796.14	276.782173710652	-1.65454229487741	0.120731357311913	-13.7043294444446	9.56468432591736e-43	2.71704592105939e-41	TMEM198B	transcribed_unitary_pseudogene
ENSG00000182809.11	1765.46993809634	-0.654768618629856	0.117184397177717	-5.58750682172185	2.30352712382743e-08	7.24229685938173e-08	CRIP2	protein_coding
ENSG00000182810.7	536.449629843462	0.257658837445515	0.106135707539966	2.4276357450059	0.0151975983621949	0.0233455518915896	DDX28	protein_coding
ENSG00000182827.9	1474.74102239045	0.163093284667114	0.0554076201453531	2.9435172317321	0.00324505757554527	0.00551721158383117	ACBD3	protein_coding
ENSG00000182831.12	2028.37496170222	0.12467679401506	0.0558291119194968	2.23318605165776	0.025536677761314	0.0377516972553843	C16orf72	protein_coding
ENSG00000182841.12	507.980449344115	0.436384318091501	0.0816297414136832	5.34589857243321	8.99695818582669e-08	2.66267451498817e-07	RRP7BP	transcribed_unprocessed_pseudogene
ENSG00000182858.14	931.903905532369	-0.0022702522442219	0.0764695470502482	-0.0296883181841016	0.97631562855511	0.980485724221826	ALG12	protein_coding
ENSG00000182870.13	36.4956208161678	-0.928046952520383	0.245448046264928	-3.78103214363613	0.000156179505402747	0.000319402031455933	GALNT9	protein_coding
ENSG00000182871.16	224.742485622334	-1.52156021321885	0.206761585487118	-7.35900824920716	1.85281582070424e-13	9.20565155650942e-13	COL18A1	protein_coding
ENSG00000182872.16	2359.12793221629	0.309137349095727	0.0537166726641799	5.75496086714749	8.66618675944783e-09	2.8464502953931e-08	RBM10	protein_coding
ENSG00000182873.5	22.0543639413075	-0.170717952959334	0.318822427113118	-0.535464065389488	0.592328999673952	0.64362346974881	PRKCZ-AS1	lncRNA
ENSG00000182890.5	87.1369201642394	0.311968678852596	0.159073336791278	1.96116260050503	0.0498600580892602	0.0701991034341929	GLUD2	protein_coding
ENSG00000182899.17	8444.80552613009	0.0806679797895685	0.0740266089397062	1.08971599462663	0.275838268230929	0.328807133092059	RPL35A	protein_coding
ENSG00000182903.16	1071.78140940367	-0.0142866193162817	0.084415857496908	-0.169240942873856	0.865607126499849	0.887142818823578	ZNF721	protein_coding
ENSG00000182919.15	237.103940558764	-1.45227145205925	0.11397485646934	-12.7420336120355	3.45275838703051e-37	7.20881235368679e-36	C11orf54	protein_coding
ENSG00000182923.18	268.486906950989	-0.197716152097886	0.134940132785745	-1.46521385458999	0.142862580798004	0.182486398668185	CEP63	protein_coding
ENSG00000182934.12	2198.23541448373	0.50327045353743	0.0530221792237775	9.49169688807776	2.27303495291777e-21	2.00454663505149e-20	SRPRA	protein_coding
ENSG00000182944.18	6564.6588293679	0.566091421378846	0.0394424971878015	14.3523220318292	1.03028994112962e-46	3.38621960651269e-45	EWSR1	protein_coding
ENSG00000182952.5	1645.5744360621	0.0468315488358427	0.0694056866184661	0.674750890273344	0.499834046220072	0.554794373475297	HMGN4	protein_coding
ENSG00000182957.16	2147.17640866009	-0.623974509807539	0.0520586935690488	-11.9859809578187	4.20832921210412e-33	7.21839453968432e-32	SPATA13	protein_coding
ENSG00000182973.18	1182.89105311878	0.164520412409796	0.0672649140057063	2.44585776762964	0.0144507995973104	0.022292477061239	CNOT10	protein_coding
ENSG00000182979.18	8429.52014528595	0.31929372807464	0.0940619179683957	3.39450582096275	0.000687525784505667	0.00128547303212627	MTA1	protein_coding
ENSG00000183010.17	5839.95092292092	0.328130123545409	0.0724242359204433	4.53066738468397	5.87976478321821e-06	1.42635627272895e-05	PYCR1	protein_coding
ENSG00000183011.13	234.631868381627	0.089184619957656	0.117604150342758	0.758345855122688	0.448243962710043	0.504604631857512	NAA38	protein_coding
ENSG00000183018.9	45.2205766170193	0.651887192623842	0.253936971101554	2.56712202951787	0.0102546517374635	0.0162053399342007	SPNS2	protein_coding
ENSG00000183020.14	1275.48665053992	0.427074213054256	0.0716719636497844	5.95873464749895	2.54198459772912e-09	8.79138959201043e-09	AP2A2	protein_coding
ENSG00000183044.12	200.257166192152	-1.93777180380827	0.119374317690443	-16.2327361638474	2.95967008744663e-59	1.52812966035293e-57	ABAT	protein_coding
ENSG00000183048.12	2054.52874820834	1.03749411133429	0.0956903583854119	10.8422011249616	2.17181773329708e-27	2.80100341079994e-26	SLC25A10	protein_coding
ENSG00000183049.13	2277.32690492191	-0.382545139243517	0.0955875850766708	-4.00203791043238	6.27992332162563e-05	0.000134476766322551	CAMK1D	protein_coding
ENSG00000183054.11	1411.33070856171	0.00379761591502665	0.0529055535063642	0.071781044962885	0.942776157830237	0.95350724770826	RGPD6	protein_coding
ENSG00000183060.15	149.115279361562	-0.21856844357851	0.113988245250395	-1.91746476225145	0.0551789135208168	0.077048820040077	LYSMD4	protein_coding
ENSG00000183072.10	911.691392522783	0.984782855772135	0.104740736012967	9.40209982532699	5.3484835935274e-21	4.61552087859285e-20	NKX2-5	protein_coding
ENSG00000183077.15	576.589786189831	-0.11210621825423	0.0753690202267222	-1.48743101498462	0.136901010490736	0.17549556645948	AFMID	protein_coding
ENSG00000183087.15	614.923397824233	0.467621953921793	0.113575536314453	4.11727709237578	3.83375032757455e-05	8.39776497869025e-05	GAS6	protein_coding
ENSG00000183091.19	20.9712061123905	-1.59005633269169	0.368679939320352	-4.31283659106296	1.61173243226264e-05	3.70519054787454e-05	NEB	protein_coding
ENSG00000183092.16	1804.69797843628	0.766716558683532	0.129353016163932	5.92731875468491	3.07920909673359e-09	1.0560940894385e-08	BEGAIN	protein_coding
ENSG00000183111.12	300.931794377873	-0.687282036388237	0.0887245619706965	-7.74624321746699	9.46511346919129e-15	5.25064715606717e-14	ARHGEF37	protein_coding
ENSG00000183137.14	276.718758664921	0.0695733829541237	0.11099686610173	0.626804930603706	0.53078711111024	0.584818644589273	CEP57L1	protein_coding
ENSG00000183148.7	28.8611485844627	-0.476925573470622	0.305999836421675	-1.55858113862978	0.119095550071853	0.154852585651534	ANKRD20A2P	protein_coding
ENSG00000183155.5	243.044975716244	-0.11749023592594	0.111445800830448	-1.05423654413582	0.291774632766992	0.34524556461582	RABIF	protein_coding
ENSG00000183161.6	331.064780991808	-0.00957706502959205	0.0894853981161016	-0.107023774059388	0.914770119102358	0.929982819812502	FANCF	protein_coding
ENSG00000183172.9	341.508358373931	-0.491229732633873	0.0807203555757907	-6.08557443943174	1.16074377996902e-09	4.12454015095711e-09	SMDT1	protein_coding
ENSG00000183186.8	99.1340650329899	-0.603001658911158	0.141840035063915	-4.25127968023582	2.12552538981027e-05	4.81535792061524e-05	C2CD4C	protein_coding
ENSG00000183199.6	176.472612551178	0.597406148516782	0.108651949874762	5.49834723818013	3.83367446866905e-08	1.17887418319254e-07	HSP90AB3P	processed_pseudogene
ENSG00000183207.14	3148.16333169518	0.764903122233223	0.0442815239994451	17.2736404068389	7.4303869943815e-67	5.28179555512244e-65	RUVBL2	protein_coding
ENSG00000183208.12	78.1859230263139	-0.0704238492419802	0.173517180001067	-0.405860959943834	0.684844764573791	0.727698153165629	GDPGP1	protein_coding
ENSG00000183246.6	80.8505958779232	-0.778453293653122	0.154698904348326	-5.03205434409753	4.85251657828238e-07	1.32501359417348e-06	RIMBP3C	protein_coding
ENSG00000183248.12	542.978417193679	-0.914509396012427	0.0937917539076476	-9.75042429543329	1.83698872928556e-22	1.75029293950568e-21	PRR36	protein_coding
ENSG00000183250.12	133.145050198169	-1.47520717878383	0.170008053893904	-8.67727819356398	4.05352733573747e-18	2.87337932616307e-17	LINC01547	lncRNA
ENSG00000183255.12	2597.06962456079	-0.83679231872844	0.0456522849570715	-18.3296919204659	4.7961372670794e-75	4.14120711032624e-73	PTTG1IP	protein_coding
ENSG00000183258.12	1563.40387204366	0.969942818475359	0.0586149607634813	16.5477005501923	1.66335429858683e-61	9.62918323685702e-60	DDX41	protein_coding
ENSG00000183281.14	23.9099275198733	-0.773207151413733	0.266852455724712	-2.89750809792578	0.00376140027617737	0.0063296058600329	PLGLB1	protein_coding
ENSG00000183283.16	2702.65356062772	-0.632609856046157	0.0677224117490821	-9.34121865579796	9.52316098245297e-21	8.05437018787098e-20	DAZAP2	protein_coding
ENSG00000183291.17	1980.0349569335	-0.0218590024766307	0.0578140678386314	-0.378091410859426	0.705362688705161	0.745457296969848	SELENOF	protein_coding
ENSG00000183298.5	1133.74541746356	0.232219444234615	0.0992599147139623	2.33950880276094	0.0193091165320654	0.0291688472827474	RPSAP19	processed_pseudogene
ENSG00000183307.4	40.4468782941116	-0.448663283331634	0.297242106223353	-1.50942034771648	0.131191396415572	0.168913067516359	TMEM121B	protein_coding
ENSG00000183309.12	669.840093508225	-0.170002228167607	0.0696961143626959	-2.43919233836942	0.0147201311499847	0.0226759161742986	ZNF623	protein_coding
ENSG00000183317.17	562.305985489332	-0.368748662211193	0.0889460778566965	-4.14575517096206	3.38695576841904e-05	7.47585860900465e-05	EPHA10	protein_coding
ENSG00000183323.13	224.46322750696	-0.494034051661585	0.186079428407346	-2.65496329116025	0.00793170394190145	0.012745266674806	CCDC125	protein_coding
ENSG00000183336.8	1060.13737350546	0.531878672522941	0.0526356724287299	10.1049088570706	5.25444058080222e-24	5.48147545367921e-23	BOLA2	protein_coding
ENSG00000183337.17	1267.33829650971	-0.0797476301189946	0.0785752365534395	-1.01492064951988	0.310143654042704	0.364553565969439	BCOR	protein_coding
ENSG00000183340.7	134.57188686614	-0.562502057978962	0.139793321569819	-4.02381209389909	5.72636122108552e-05	0.000123227229712546	JRKL	protein_coding
ENSG00000183347.15	23.1713634623407	-1.20835598939875	0.291362632969132	-4.14725792763815	3.36480928858553e-05	7.42804858550521e-05	GBP6	protein_coding
ENSG00000183354.12	367.119197167264	-1.01928962068258	0.0918516868336417	-11.0971246780549	1.29544637921507e-28	1.77245362699588e-27	KIAA2026	protein_coding
ENSG00000183386.10	469.690728505579	0.0677590710837948	0.0982925407974239	0.689361273338563	0.49059594761206	0.546047474135541	FHL3	protein_coding
ENSG00000183401.12	39.7072718692703	-0.310232943788735	0.231699301401098	-1.33894639264227	0.1805881251874	0.225337060519189	CCDC159	protein_coding
ENSG00000183421.12	410.884752250148	0.111038665700329	0.116621197431291	0.952131071761195	0.341030512644915	0.39634747716747	RIPK4	protein_coding
ENSG00000183426.17	6241.69347620089	0.0123402308615902	0.0765275741972265	0.161252084507305	0.871894860317106	0.892698292162894	NPIPA1	protein_coding
ENSG00000183431.12	2824.45749250318	0.50112571205434	0.0571862284321806	8.76304882824445	1.90039296294977e-18	1.37909333583862e-17	SF3A3	protein_coding
ENSG00000183444.10	381.033601086452	-0.031341331429993	0.114425289307398	-0.273902138414492	0.784159828193506	0.815814476125347	OR7E38P	unprocessed_pseudogene
ENSG00000183458.14	5401.1588968933	0.0455697420891434	0.0959834549136284	0.474766636918308	0.634953315479435	0.682322565073281	AC138932.1	transcribed_unprocessed_pseudogene
ENSG00000183474.15	724.832018467768	0.19236166523425	0.106507631767531	1.80608339554585	0.0709053140506549	0.0969618749674445	GTF2H2C	protein_coding
ENSG00000183475.13	291.657140245474	-0.829939327842281	0.104983877247173	-7.90539794875626	2.67078995693655e-15	1.54612435272202e-14	ASB7	protein_coding
ENSG00000183479.12	203.450448666636	0.934165897245101	0.0976434494607591	9.56711282122948	1.09932715367082e-21	9.90625995846177e-21	TREX2	protein_coding
ENSG00000183495.14	3984.3680029397	0.363689583865668	0.0764468612498972	4.75741682417545	1.96086009146691e-06	5.01301853092819e-06	EP400	protein_coding
ENSG00000183496.6	248.579956429641	-0.476251872266293	0.114314591707195	-4.16615118992124	3.09785293507242e-05	6.86649549045857e-05	MEX3B	protein_coding
ENSG00000183506.17	920.635052812695	0.194093537761347	0.0725190364475529	2.67644948511855	0.00744067813460715	0.0120105496336292	PI4KAP2	transcribed_unitary_pseudogene
ENSG00000183508.5	27.4569837880024	-0.332155067501637	0.269366912732859	-1.23309527562892	0.217540219884237	0.266378269408764	TENT5C	protein_coding
ENSG00000183513.9	203.221093829109	-0.95633174090839	0.107486842876678	-8.89719816224958	5.72741858965377e-19	4.30980493873356e-18	COA5	protein_coding
ENSG00000183520.12	948.324893273795	0.67962427925207	0.0862010040333937	7.88418054839348	3.16606243812124e-15	1.81974171650271e-14	UTP11	protein_coding
ENSG00000183527.12	1203.77637400797	0.632025039889615	0.0512786319676508	12.3253100879978	6.61883852685683e-35	1.25347842882222e-33	PSMG1	protein_coding
ENSG00000183530.14	767.609756116106	0.144730984119873	0.0603217371522284	2.39931724370983	0.0164256769277879	0.0250807893383337	PRR14L	protein_coding
ENSG00000183542.5	20.084234566927	-5.97511992931041	0.89600312587935	-6.668637370485	2.58189317612475e-11	1.07430093685583e-10	KLRC4	protein_coding
ENSG00000183576.13	1704.3490384644	0.348975792639766	0.0449098761640721	7.77058015846738	7.81274526385558e-15	4.35933500794103e-14	SETD3	protein_coding
ENSG00000183578.8	20.6208597603266	0.959896327955277	0.382633693155756	2.50865604656655	0.0121191426164992	0.0189363926600508	TNFAIP8L3	protein_coding
ENSG00000183579.16	3019.28317826165	0.70702275285265	0.0551741894745089	12.8143749747208	1.36231671992569e-37	2.92831032779526e-36	ZNRF3	protein_coding
ENSG00000183597.16	655.47161824854	0.244999552870406	0.0673269132951894	3.63895418458033	0.000273747491137641	0.00053962116691043	TANGO2	protein_coding
ENSG00000183604.14	795.757009923654	0.468548342426967	0.0691044013840254	6.78029666769212	1.19929356874452e-11	5.12693807304125e-11	SMG1P5	transcribed_unprocessed_pseudogene
ENSG00000183605.17	1276.13661418773	0.794909708868542	0.0544718008199746	14.5930499249632	3.10978247708562e-48	1.08261516166969e-46	SFXN4	protein_coding
ENSG00000183617.5	310.452826649891	-0.068483010807355	0.0856083948744037	-0.799956720457458	0.423735873036656	0.480162775088545	MRPL54	protein_coding
ENSG00000183621.15	105.071734799785	-0.83028043201383	0.139584376197254	-5.9482332810695	2.71052111987141e-09	9.35310324565245e-09	ZNF438	protein_coding
ENSG00000183624.14	791.86801988221	0.0524803717919973	0.0562416119124742	0.933123536246963	0.350756188258184	0.406137345643596	HMCES	protein_coding
ENSG00000183628.14	440.961482443857	-0.0265541829266291	0.101558714154667	-0.261466316777001	0.793732921590085	0.824259036533347	DGCR6	protein_coding
ENSG00000183648.11	277.533448943704	-0.153889845322754	0.126483484283119	-1.21667936485912	0.223726233189269	0.273045259412032	NDUFB1	protein_coding
ENSG00000183655.13	202.718479676308	-0.359561810018588	0.114068124139655	-3.15216729240126	0.00162063393507316	0.00288001725927013	KLHL25	protein_coding
ENSG00000183666.17	250.615957623693	-0.204020331885242	0.0895021110285537	-2.27950301440548	0.0226371809850782	0.033765765859355	GUSBP1	transcribed_unprocessed_pseudogene
ENSG00000183671.12	12.6382336823254	-3.04965742938408	0.483125386257482	-6.31235185757504	2.74826497485454e-10	1.04041946026014e-09	GPR1	protein_coding
ENSG00000183682.8	140.357483640439	-0.314015569141957	0.147380762654558	-2.13064149951491	0.0331186879400798	0.0480768339464513	BMP8A	protein_coding
ENSG00000183684.8	2703.73691462124	0.946606940338861	0.0822182568174792	11.5133423765026	1.13011777857533e-30	1.69995964665027e-29	ALYREF	protein_coding
ENSG00000183696.14	930.046389441097	1.93835015825112	0.151246777176792	12.8158113146794	1.33732203627758e-37	2.87863277189158e-36	UPP1	protein_coding
ENSG00000183718.5	301.876457326111	0.293299594519243	0.121668412983113	2.41064699808283	0.0159242527488902	0.0243833638674771	TRIM52	protein_coding
ENSG00000183722.9	143.862348882995	-0.446268675720307	0.126063471633233	-3.54003162009273	0.000400079094387873	0.00077085335344552	LHFPL6	protein_coding
ENSG00000183723.13	2684.91639858243	0.674074087769782	0.0706564708891316	9.54016071404818	1.42611136216624e-21	1.27234442194902e-20	CMTM4	protein_coding
ENSG00000183726.11	712.876649621658	-1.91298311391701	0.103394127983878	-18.5018545174568	1.99490060921965e-76	1.7725619773665e-74	TMEM50A	protein_coding
ENSG00000183734.4	329.870775881751	0.101892667406733	0.152716480699322	0.667201515777106	0.504643423061347	0.559320141754048	ASCL2	protein_coding
ENSG00000183735.10	684.812003588584	0.216827003573932	0.0669062887314806	3.24075670142367	0.00119212883357662	0.00215919708029763	TBK1	protein_coding
ENSG00000183741.12	3936.79894295028	0.266609615179945	0.0751100355522373	3.54958712533858	0.000385835765673773	0.000744724426217766	CBX6	protein_coding
ENSG00000183742.13	62.2009809300927	-0.0881906552284133	0.181117289196258	-0.486925658062662	0.626311015246037	0.674410712746085	MACC1	protein_coding
ENSG00000183751.15	1799.29347623842	1.07798687224782	0.0835939249577636	12.8955169026036	4.77053645119014e-38	1.05511010974731e-36	TBL3	protein_coding
ENSG00000183760.11	26.2663205618061	1.42523825624324	0.396042971253453	3.59869599940745	0.000319816772447957	0.000624075553284235	ACP7	protein_coding
ENSG00000183762.13	861.687469621012	-0.615194324221007	0.104339573836696	-5.89607855964468	3.72241801617585e-09	1.26477800225023e-08	KREMEN1	protein_coding
ENSG00000183763.9	254.632264404073	0.485350478901257	0.101730686052426	4.77093488439798	1.83372818205162e-06	4.70373746329219e-06	TRAIP	protein_coding
ENSG00000183765.22	392.980569132867	0.0900572352993863	0.0826771797357182	1.08926351367159	0.276037697645228	0.328993537636436	CHEK2	protein_coding
ENSG00000183773.15	41.401222316144	0.273841830561638	0.237151720754135	1.15471154791047	0.248208568990634	0.299374284577686	AIFM3	protein_coding
ENSG00000183778.17	127.981094024585	0.978908260604478	0.260017739638741	3.76477490329904	0.000166699182758252	0.000339191001210806	B3GALT5	protein_coding
ENSG00000183779.7	817.337336792586	0.659587709132204	0.084854663763221	7.77314622296687	7.65602757692446e-15	4.27501167183546e-14	ZNF703	protein_coding
ENSG00000183785.15	77.3832070827548	0.176781529109745	0.153731849755526	1.14993431348725	0.250170926766829	0.301550774806961	TUBA8	protein_coding
ENSG00000183793.14	1372.23610936506	-0.141113869670587	0.090890621778776	-1.55256798676163	0.120526378682892	0.156460090496104	NPIPA5	protein_coding
ENSG00000183808.11	364.918728195632	-0.70633073727664	0.0966899961149708	-7.30510668794283	2.77046828864859e-13	1.35318206632843e-12	RBM12B	protein_coding
ENSG00000183814.15	340.102220173156	0.123500523643453	0.0792701358217307	1.55797038018443	0.1192402697383	0.155007596395191	LIN9	protein_coding
ENSG00000183826.18	406.276300158695	-0.946377018555831	0.0818699465621924	-11.5595167493717	6.60796054378069e-31	1.00187957331945e-29	BTBD9	protein_coding
ENSG00000183828.15	794.707491447097	0.320178891745071	0.0832041686591474	3.84811118126436	0.000119032033110716	0.000246900999189884	NUDT14	protein_coding
ENSG00000183840.7	318.800009662212	-0.713046223896312	0.117512751721926	-6.06781998930308	1.29658109718128e-09	4.58908034002352e-09	GPR39	protein_coding
ENSG00000183856.11	1388.87148604552	-0.402727498143599	0.085224812733589	-4.72547237390262	2.29581046071991e-06	5.83225918736409e-06	IQGAP3	protein_coding
ENSG00000183864.5	1812.27105873044	0.427192926197856	0.0996910886843161	4.28516662658399	1.82602276673319e-05	4.17021905917264e-05	TOB2	protein_coding
ENSG00000183889.12	9556.08711309721	0.0602759777612129	0.0838714448713062	0.718671031048784	0.472343636450036	0.528464699550944	AC138969.1	protein_coding
ENSG00000183891.6	58.441942144169	-0.884572432931329	0.194985111318141	-4.53661526745007	5.71642517644514e-06	1.3887160383343e-05	TTC32	protein_coding
ENSG00000183935.5	79.1718514406748	-1.71813997826759	0.193218172291002	-8.89222767142176	5.98958133669887e-19	4.49601039139336e-18	HTR7P1	transcribed_processed_pseudogene
ENSG00000183943.6	1248.78993388497	0.0232454320732375	0.0687456906619688	0.33813657044393	0.735260272703883	0.771665594997062	PRKX	protein_coding
ENSG00000183955.13	1793.93258532026	0.194912618243712	0.059175420634642	3.29381043942437	0.000988391302517956	0.00180559219177408	KMT5A	protein_coding
ENSG00000183960.9	243.462770431559	-0.866350058634791	0.116113150545832	-7.46125701147715	8.57008939223527e-14	4.38049084219169e-13	KCNH8	protein_coding
ENSG00000183963.18	2199.04658733931	0.962278075026436	0.112782241965593	8.5321772138561	1.43618829357115e-17	9.78131269636715e-17	SMTN	protein_coding
ENSG00000183978.8	238.239368530993	-0.627790660029801	0.141369844963836	-4.44076783270434	8.96384628794103e-06	2.12790405123645e-05	COA3	protein_coding
ENSG00000183979.8	70.6958282029411	0.0137900282349437	0.178504097180157	0.077253286914899	0.938422051436964	0.950109586757942	NPB	protein_coding
ENSG00000184007.22	2920.97605257307	0.398390336344191	0.0434080720883114	9.17779383368344	4.40013466851152e-20	3.57698181589689e-19	PTP4A2	protein_coding
ENSG00000184009.12	122643.626991458	0.30913783691809	0.0914614681113625	3.37997894962376	0.000724913816656948	0.00135042148463776	ACTG1	protein_coding
ENSG00000184014.8	35.6843577135314	-0.851060953047512	0.226836571010752	-3.75186835727283	0.000175521626587894	0.000356006734205703	DENND5A	protein_coding
ENSG00000184047.20	1041.34444951642	0.0756769072111158	0.0685386332281239	1.10414964009033	0.269528230976565	0.322286899524045	DIABLO	protein_coding
ENSG00000184056.15	331.604782476903	0.172830235085325	0.0812899982951398	2.12609470672923	0.0334953745912912	0.048582121085575	VPS33B	protein_coding
ENSG00000184058.14	267.282839268766	-0.213318435282264	0.120484793496856	-1.77050089966607	0.0766437346501288	0.104036432778925	TBX1	protein_coding
ENSG00000184076.13	784.760051918489	0.41288418353185	0.0973337868593155	4.24194102432925	2.21594928867632e-05	5.00759322472871e-05	UQCR10	protein_coding
ENSG00000184083.12	348.151219972417	-0.343501192070723	0.098954467548751	-3.47130554667977	0.000517934298487238	0.000983303091152851	FAM120C	protein_coding
ENSG00000184100.6	162.986455886369	-0.0569915041509379	0.148974248063334	-0.382559434881046	0.702046452456548	0.742928675591568	BRD7P2	processed_pseudogene
ENSG00000184110.15	27834.2939129948	0.605717857392217	0.0701403547829613	8.63579688563765	5.83190527223804e-18	4.10165707665044e-17	EIF3C	protein_coding
ENSG00000184117.12	3423.58671410735	-0.39566444813529	0.060613002536168	-6.52771569762108	6.6780299028322e-11	2.67664125373681e-10	NIPSNAP1	protein_coding
ENSG00000184154.15	110.259711279872	-0.735980619690678	0.143829663395755	-5.11702942435171	3.10385215701569e-07	8.6451927311228e-07	LRTOMT	protein_coding
ENSG00000184160.8	107.727516052008	0.12611707036092	0.149959540530273	0.841007313805823	0.400343837112937	0.456601109149031	ADRA2C	protein_coding
ENSG00000184162.15	574.908308052798	0.955740014177731	0.0724320378896561	13.1949899798997	9.37673412652076e-40	2.28192082254167e-38	NR2C2AP	protein_coding
ENSG00000184164.15	3900.60486265281	0.388404210591907	0.0747143402452124	5.19852292501232	2.00878353754115e-07	5.71060989662227e-07	CRELD2	protein_coding
ENSG00000184178.16	375.604587962969	1.35567665327511	0.0854111635328361	15.8723590359933	9.84691692370271e-57	4.68817543130681e-55	SCFD2	protein_coding
ENSG00000184182.19	314.867233749835	0.264903241068621	0.0807531841839014	3.28040613810781	0.00103657749554024	0.00189000404012663	UBE2F	protein_coding
ENSG00000184194.6	494.998124329673	-0.545921053558935	0.103067034205717	-5.29675718105269	1.17877276351891e-07	3.44524462514046e-07	GPR173	protein_coding
ENSG00000184203.8	919.021903105907	-0.275093288560561	0.0795174756906657	-3.45953246341362	0.000541114045220066	0.00102451015276242	PPP1R2	protein_coding
ENSG00000184205.14	771.240538445881	0.304948587799789	0.0699600066459617	4.35889878260027	1.30718549786295e-05	3.03797383878337e-05	TSPYL2	protein_coding
ENSG00000184206.12	125.556589546653	-0.608857840545115	0.119965739218999	-5.07526435888198	3.86957632907974e-07	1.067293539746e-06	GOLGA6L4	protein_coding
ENSG00000184207.9	1155.06343247153	0.919676061932193	0.0940013800269219	9.78364425786939	1.3235714908486e-22	1.27461519184872e-21	PGP	protein_coding
ENSG00000184208.12	346.74066778791	-1.18123624447667	0.133531594913719	-8.84611799357243	9.06164446221017e-19	6.74241053144879e-18	C22orf46	transcribed_unitary_pseudogene
ENSG00000184209.15	189.95700955193	-0.40796488473584	0.1098041027793	-3.71538835443904	0.000202891836262272	0.000408268062356327	SNRNP35	protein_coding
ENSG00000184216.14	4279.82189073754	0.587581056755978	0.0545756418514633	10.7663609042873	4.9622913912308e-27	6.28844936419405e-26	IRAK1	protein_coding
ENSG00000184220.12	969.082924158737	0.428019083466397	0.0676991535428051	6.32236979441357	2.57582045830695e-10	9.77800895785026e-10	CMSS1	protein_coding
ENSG00000184232.9	1045.86279105612	-0.135735264924828	0.0749978719352703	-1.80985488550901	0.0703182938671004	0.0962107864969468	OAF	protein_coding
ENSG00000184260.6	16.0585568443075	-1.54745011032707	0.34463956930121	-4.49005351725767	7.12052810665535e-06	1.71024722700006e-05	H2AC20	protein_coding
ENSG00000184271.17	231.913518468119	-0.00867278655535041	0.109789026353264	-0.0789950220292899	0.937036582536674	0.949209921847153	POU6F1	protein_coding
ENSG00000184277.13	421.242086252516	0.0459876688954606	0.0817366755095303	0.562631996087222	0.573685499790844	0.62603371410323	TM2D3	protein_coding
ENSG00000184281.15	532.334550828517	0.154560846841777	0.0765874558217496	2.01809611226026	0.0435812525073865	0.0620243530386375	TSSC4	protein_coding
ENSG00000184305.15	21.7399840190742	0.118581271227766	0.28357149718433	0.418170628589955	0.675822368666034	0.719612154972688	CCSER1	protein_coding
ENSG00000184307.16	796.85510570184	0.80184344884193	0.0645295222809547	12.425993878442	1.88864493543624e-35	3.64907212999647e-34	ZDHHC23	protein_coding
ENSG00000184313.20	34.713652486382	-1.248267828381	0.29130492906373	-4.28508996532602	1.82665254533361e-05	4.17103404307987e-05	MROH7	protein_coding
ENSG00000184319.16	195.979241948331	0.0443949038944204	0.12769217029491	0.347671308208551	0.728087046692573	0.765713895857597	RPL23AP82	transcribed_unprocessed_pseudogene
ENSG00000184343.11	77.0121550492084	-0.693128905790329	0.197562868538074	-3.50839664821303	0.00045081635896385	0.000863386768677258	SRPK3	protein_coding
ENSG00000184349.13	236.53902504549	-0.249834516674015	0.099661055451752	-2.50684197093382	0.0121815159696176	0.01902801600201	EFNA5	protein_coding
ENSG00000184363.10	3672.33372556425	1.06686652816054	0.0964730469547357	11.0587004540357	1.98959224859496e-28	2.69087949869705e-27	PKP3	protein_coding
ENSG00000184371.14	282.689625397151	1.19916056156637	0.107967662134592	11.1066641423753	1.16428055749459e-28	1.59871516264059e-27	CSF1	protein_coding
ENSG00000184378.3	29.7128957919565	-1.25095468756556	0.255269640424389	-4.90052277852481	9.55819744059674e-07	2.52598878583158e-06	ACTRT3	protein_coding
ENSG00000184381.20	288.073385643912	-2.46432722409562	0.161304387869206	-15.2774965185313	1.08011024109782e-52	4.49790866885504e-51	PLA2G6	protein_coding
ENSG00000184384.14	28.111349000869	-1.52834186674914	0.30563983073283	-5.00046693222098	5.71916368773552e-07	1.54975139432025e-06	MAML2	protein_coding
ENSG00000184402.15	750.387584912073	0.567575036538306	0.0907554401247175	6.25389547732164	4.00338999394978e-10	1.49010738620396e-09	SS18L1	protein_coding
ENSG00000184428.13	1252.47543324556	0.527803207510322	0.0814301402472178	6.48166889935272	9.07135414061736e-11	3.59723677558524e-10	TOP1MT	protein_coding
ENSG00000184432.10	2683.34154573583	0.000147835122447684	0.0462080160842487	0.00319933931329457	0.997447300911961	0.998035033379436	COPB2	protein_coding
ENSG00000184436.12	1106.73587314458	0.364380946260608	0.0791796987655342	4.60194913521466	4.1855543390831e-06	1.03240521246299e-05	THAP7	protein_coding
ENSG00000184441.4	56.294736094244	0.0689858658676836	0.329215039299024	0.20954652015464	0.834021623528792	0.859787687850964	AP001062.1	lncRNA
ENSG00000184445.12	1117.51191447283	0.254676454605786	0.0699132716421339	3.64274834554164	0.000269742523074372	0.000532826028195119	KNTC1	protein_coding
ENSG00000184465.16	271.220692668851	0.26728571425166	0.116221523250325	2.29979531137243	0.0214598192183655	0.0321634222922703	WDR27	protein_coding
ENSG00000184470.21	476.218783075335	0.0601938812118182	0.0843103575144369	0.713955947838448	0.475254419844525	0.531099246744946	TXNRD2	protein_coding
ENSG00000184481.17	147.840640287601	-3.68115193594642	0.174925786898563	-21.0440781843163	2.59106702839214e-98	4.39991971054634e-96	FOXO4	protein_coding
ENSG00000184489.12	185.285259547167	0.254024371888006	0.144370934119868	1.75952572057957	0.0784882555109351	0.106247653584909	PTP4A3	protein_coding
ENSG00000184508.12	207.881179730666	-0.53998971976001	0.149731166529104	-3.60639492950888	0.000310480491673485	0.000606786873944484	HDDC3	protein_coding
ENSG00000184517.12	627.468522461798	0.0147596836700512	0.0742034195924053	0.198908402754552	0.84233439640628	0.866953773336735	ZFP1	protein_coding
ENSG00000184545.11	205.16057378366	2.43523581645015	0.377219004128521	6.45576121509626	1.07676275827322e-10	4.24346705381372e-10	DUSP8	protein_coding
ENSG00000184557.4	118.078713961731	0.271409188895888	0.197087904680707	1.37709713508592	0.168482218349282	0.211770190232097	SOCS3	protein_coding
ENSG00000184575.12	8893.93004791877	-0.215852549952064	0.0626220319729441	-3.44691066628633	0.000567036047169304	0.00107080339909656	XPOT	protein_coding
ENSG00000184588.18	6465.66718625479	-0.208372388880967	0.0463756427547429	-4.49314287637894	7.01796653524639e-06	1.68720438191239e-05	PDE4B	protein_coding
ENSG00000184602.6	312.204899344144	-0.176257253288178	0.126059624223397	-1.3982054474145	0.162051381424647	0.204494365643867	SNN	protein_coding
ENSG00000184619.7	59.2360630629883	-0.971853650991948	0.184770315532337	-5.25979320970453	1.44217494307417e-07	4.16649520888516e-07	KRBA2	protein_coding
ENSG00000184634.16	1353.64937568148	-0.432722780094482	0.0741518438194148	-5.83563075178968	5.35874536915757e-09	1.79168027733177e-08	MED12	protein_coding
ENSG00000184635.16	26.7918555119879	-0.486455318753285	0.379215056229588	-1.28279537102232	0.199563776302182	0.246558867681993	ZNF93	protein_coding
ENSG00000184640.19	5922.24075024391	0.619228447543892	0.0767578123842444	8.0673019241882	7.18686683249628e-16	4.32769447600633e-15	SEPTIN9	protein_coding
ENSG00000184661.14	531.613351455654	0.0633478856746756	0.104573432828099	0.60577418146738	0.544664716543136	0.598082401417499	CDCA2	protein_coding
ENSG00000184669.9	139.57355656992	0.401480604501728	0.126046008302775	3.18519094660525	0.00144658524488444	0.00259059787878708	OR7E14P	transcribed_unprocessed_pseudogene
ENSG00000184675.11	333.909095951046	0.690450598370506	0.0956082981353584	7.22165974958569	5.13568425926656e-13	2.45507233451269e-12	AMER1	protein_coding
ENSG00000184677.18	1060.47617984245	-0.282327829505327	0.0598917092048007	-4.71397182103957	2.42934273747e-06	6.14696110211159e-06	ZBTB40	protein_coding
ENSG00000184678.10	689.483870192256	-1.81987408644632	0.0730524509542935	-24.9118826633887	5.53154779166719e-137	2.4864307323544e-134	H2BC21	protein_coding
ENSG00000184697.7	46.2488441239182	1.60659294688845	0.337978861997621	4.75353084921553	1.99894587232532e-06	5.10696920206418e-06	CLDN6	protein_coding
ENSG00000184702.20	1027.63345397279	0.109518644604809	0.0684214487613957	1.60064784636073	0.109454938551708	0.143317325727019	SEPTIN5	protein_coding
ENSG00000184708.18	867.88189678668	0.246239485326281	0.0916186448978519	2.68765692398988	0.00719552835071933	0.0116406541530691	EIF4ENIF1	protein_coding
ENSG00000184709.7	313.683023639875	1.26017850540779	0.139723889653339	9.01906258503353	1.89705604816215e-19	1.47021843732567e-18	LRRC26	protein_coding
ENSG00000184731.6	160.560675623531	-1.14732752653841	0.117773199944945	-9.74183878059482	1.99903887380915e-22	1.89877632743476e-21	FAM110C	protein_coding
ENSG00000184743.13	1687.3533900415	0.0704639817106117	0.0627836636180061	1.12232988089601	0.261722205793096	0.314087198361672	ATL3	protein_coding
ENSG00000184752.13	935.835200606161	0.483091526600575	0.0695956426236779	6.94140478323878	3.88219858434836e-12	1.7333228444229e-11	NDUFA12	protein_coding
ENSG00000184786.6	52.4415916695077	-0.09205282014028	0.209029019838776	-0.440382967930867	0.659659758602845	0.7052028602915	TCTE3	protein_coding
ENSG00000184787.19	2808.66392019271	0.607288061500256	0.047717374376986	12.7267702682558	4.19849968629962e-37	8.73002322526764e-36	UBE2G2	protein_coding
ENSG00000184792.16	719.843011176996	1.57216535437812	0.131300035514874	11.9738379979343	4.87215927075456e-33	8.31968828323374e-32	OSBP2	protein_coding
ENSG00000184828.10	733.366967040995	-0.077229743785293	0.0829307679702915	-0.931255620506965	0.351721352643196	0.40719319994288	ZBTB7C	protein_coding
ENSG00000184831.14	385.071210771575	0.419304829803891	0.0946331997740327	4.43084277827567	9.38655098364885e-06	2.22134807499389e-05	APOO	protein_coding
ENSG00000184840.12	2601.16825714071	0.288789339329212	0.0547649761108862	5.27324870450928	1.34029734816919e-07	3.89129262387344e-07	TMED9	protein_coding
ENSG00000184857.8	152.040540376308	0.0993092436671665	0.107635202896318	0.922646504070126	0.356191452596568	0.411651086663139	TMEM186	protein_coding
ENSG00000184863.11	1641.40282217097	-0.264562208840727	0.0992919147019836	-2.66448894287907	0.00771054011551428	0.0124186093988202	RBM33	protein_coding
ENSG00000184887.13	3143.81906046652	0.077216465533833	0.0500114424650937	1.54397597285316	0.122594153454878	0.158920529677379	BTBD6	protein_coding
ENSG00000184897.6	4560.08443359865	-0.97307466341345	0.0685410122939655	-14.1969695346785	9.56605644613955e-46	3.06494844164257e-44	H1-10	protein_coding
ENSG00000184898.7	171.97725348022	-0.766750376969128	0.137957616137016	-5.55786913719652	2.73088001611191e-08	8.51929767018541e-08	RBM43	protein_coding
ENSG00000184900.16	2866.12132719993	-0.130666272592646	0.0854998013930086	-1.52826404814702	0.126446992337832	0.163341170137697	SUMO3	protein_coding
ENSG00000184903.10	169.122312812031	0.253657848641513	0.125043225247792	2.02856130861029	0.0425029928116498	0.0606001715776139	IMMP2L	protein_coding
ENSG00000184916.9	5700.06461124657	0.870851539032917	0.0860195609961203	10.1238779755246	4.32915317406924e-24	4.55037468770978e-23	JAG2	protein_coding
ENSG00000184922.14	421.727795046745	0.379548894915178	0.141602801620333	2.68037701635896	0.00735392815627972	0.0118767921391127	FMNL1	protein_coding
ENSG00000184923.12	80.1296506531626	-1.53792294214604	0.208521343050972	-7.37537424056447	1.63884034488863e-13	8.17708031045805e-13	NUTM2A	protein_coding
ENSG00000184924.5	303.893790292101	-0.342072191405608	0.0972009309353633	-3.51922752296559	0.000432805361716492	0.000830766684641189	PTRHD1	protein_coding
ENSG00000184925.12	300.64191511272	-1.21486125430732	0.10191577265036	-11.9202476978231	9.28321317272945e-33	1.55055023954999e-31	LCN12	protein_coding
ENSG00000184939.16	724.207620562029	-0.935187227857111	0.088158226968537	-10.608053950437	2.73383684401531e-26	3.3028639120226e-25	ZFP90	protein_coding
ENSG00000184949.16	74.7152286060725	-1.839434596994	0.186270727961925	-9.87505990404456	5.34010438119063e-23	5.24167085791499e-22	FAM227A	protein_coding
ENSG00000184967.7	889.742372095359	0.963008937373745	0.0926566111653634	10.3933105826099	2.65958142196242e-25	3.01531030206615e-24	NOC4L	protein_coding
ENSG00000184979.10	349.371411040711	0.0573409129445326	0.0895221388279767	0.640522151226942	0.521833192795159	0.575700331010497	USP18	protein_coding
ENSG00000184983.11	1080.21462742002	0.712146095252469	0.0764968784730083	9.3094791508878	1.28460740142655e-20	1.07367780501121e-19	NDUFA6	protein_coding
ENSG00000184986.11	35.8700110645982	-0.278561076704439	0.237775932508447	-1.17152763850287	0.241386755037732	0.292045105861436	TMEM121	protein_coding
ENSG00000184990.13	922.163220428365	0.401993538642506	0.0921715670074443	4.36136166167208	1.29255509271831e-05	3.00534299133029e-05	SIVA1	protein_coding
ENSG00000184992.13	1938.70449296698	0.818059191845808	0.0481332431274308	16.9957214326911	8.83368331844968e-65	5.76945222888318e-63	BRI3BP	protein_coding
ENSG00000184995.7	168.48295972696	-0.974502612556384	0.163160615931124	-5.97265833421317	2.33418419110947e-09	8.08003102893001e-09	IFNE	protein_coding
ENSG00000185000.12	900.086821436052	0.0721211479051827	0.117026420115761	0.61628090335363	0.537709140347393	0.59125180170726	DGAT1	protein_coding
ENSG00000185009.12	1481.73379761419	0.0411268106999781	0.0711694362471171	0.577871806616201	0.563350671080021	0.616166056402774	AP3M1	protein_coding
ENSG00000185010.15	261.40877122355	-0.56280171814858	0.165543786030078	-3.3997151547949	0.000674560854823831	0.00126308668760997	F8	protein_coding
ENSG00000185015.8	47.6921810725338	0.0458298266177979	0.220028103587223	0.208290785906947	0.835001925659838	0.860740215153063	CA13	protein_coding
ENSG00000185019.17	284.297934767984	-0.183429605657515	0.093958380132919	-1.95224316764534	0.0509093413261055	0.0715906756980926	UBOX5	protein_coding
ENSG00000185022.12	224.835137601383	-2.41644832219408	0.147269495662561	-16.4083424834352	1.666944708116e-60	9.19708157911075e-59	MAFF	protein_coding
ENSG00000185024.17	2399.83357168912	0.173997521915786	0.0739209162127922	2.35383340507995	0.0185809364929358	0.0281495293835782	BRF1	protein_coding
ENSG00000185033.14	523.345350710539	-0.567346494052585	0.0821840290010525	-6.90336676053347	5.07842887348554e-12	2.24446583208443e-11	SEMA4B	protein_coding
ENSG00000185043.12	940.815537011114	0.731364747836948	0.0915490607719986	7.98877390624902	1.36287378317169e-15	8.01724404473171e-15	CIB1	protein_coding
ENSG00000185049.16	1985.84311773809	0.436592326187084	0.0913321500890207	4.78026988044781	1.75060034092764e-06	4.50108092368726e-06	NELFA	protein_coding
ENSG00000185065.6	27.356833545518	-0.3193616378852	0.255460001555057	-1.2501434116541	0.211247164014357	0.259524952381947	AC000068.1	lncRNA
ENSG00000185085.2	721.57587710661	0.0710808869751201	0.0817741982519473	0.869233676325618	0.384719331153052	0.440787580629139	INTS5	protein_coding
ENSG00000185088.14	646.756716641298	-0.775248324807177	0.103342963782237	-7.50170400029138	6.29934960158402e-14	3.24807557223376e-13	RPS27L	protein_coding
ENSG00000185090.14	1730.07640773439	0.531963604007935	0.0634051646801584	8.3899096657406	4.8651585815433e-17	3.16535626231274e-16	MANEAL	protein_coding
ENSG00000185100.11	297.114126657947	-0.109149542337109	0.0873573214877883	-1.24946072610946	0.211496609501513	0.259789638563867	ADSS1	protein_coding
ENSG00000185101.13	305.60563839381	0.417804077234607	0.112519609439448	3.71316679213544	0.000204681894761927	0.000411544980613935	ANO9	protein_coding
ENSG00000185104.20	2205.37368965627	0.586103207043884	0.0537759668696575	10.8989803654202	1.16556070864336e-27	1.52250122309372e-26	FAF1	protein_coding
ENSG00000185112.6	1662.13290605452	1.40943998349057	0.338270450697827	4.16660686909837	3.09166989006932e-05	6.85676968454938e-05	FAM43A	protein_coding
ENSG00000185115.6	637.142261768484	-0.162606910244297	0.0612677134256665	-2.65403915296401	0.00795345977950393	0.012776195691629	NSMCE3	protein_coding
ENSG00000185122.11	2334.60228313046	0.455222062098481	0.0954746082633022	4.76799088657225	1.86072198754185e-06	4.76817809114724e-06	HSF1	protein_coding
ENSG00000185127.6	558.932186354987	-0.035896519546908	0.0841558438587243	-0.426548150442991	0.669708469891839	0.714246653548986	C6orf120	protein_coding
ENSG00000185129.8	564.297568867838	-0.0312942160328385	0.0902145654934091	-0.346886512856117	0.728676579452127	0.76601762028937	PURA	protein_coding
ENSG00000185133.14	555.03622660853	-0.253993797753966	0.0864489167080261	-2.93807958995957	0.00330252229423956	0.00560742675512313	INPP5J	protein_coding
ENSG00000185156.6	13.9395137408443	-2.33582075066456	0.429698512820849	-5.43595260623678	5.45044421498039e-08	1.64818240873655e-07	MFSD6L	protein_coding
ENSG00000185158.12	538.033266179866	-0.97376032574974	0.0704768101665479	-13.8167479976547	2.01990840335236e-43	5.91384293648164e-42	LRRC37B	protein_coding
ENSG00000185163.10	612.240354375832	0.695884061462019	0.0860402394239705	8.08789080691643	6.0706790796293e-16	3.67002327428697e-15	DDX51	protein_coding
ENSG00000185164.14	11766.3847693632	0.746252282136401	0.0484296645370408	15.4089913541656	1.42417388161721e-53	6.14848854032649e-52	NOMO2	protein_coding
ENSG00000185187.13	963.390348736785	-0.0300677213903244	0.0904461486055554	-0.3324378301773	0.73955867690387	0.775590150217653	SIGIRR	protein_coding
ENSG00000185189.18	724.907058337203	0.142066736855387	0.0947502820032986	1.49938062295626	0.133774917531418	0.171877432924141	NRBP2	protein_coding
ENSG00000185201.16	67.9541544231762	-0.455051387331703	0.244157189699329	-1.86376402796937	0.0623548494030338	0.0861947506717226	IFITM2	protein_coding
ENSG00000185203.12	44.3186180103864	-0.433196747890544	0.20403831164324	-2.12311474448968	0.0337442377633505	0.0489140921841601	WASIR1	lncRNA
ENSG00000185203.12_PAR_Y	44.3186180103864	-0.433196747890544	0.20403831164324	-2.12311474448968	0.0337442377633505	0.0489140921841601	WASIR1	lncRNA
ENSG00000185215.11	90.0529206777918	0.612010735872403	0.160912341776155	3.80337971044986	0.000142735317383155	0.000293280970095021	TNFAIP2	protein_coding
ENSG00000185219.17	951.837764275825	0.141471315636948	0.0555040038816705	2.54884883509579	0.0108079136504073	0.0170093032972068	ZNF445	protein_coding
ENSG00000185220.12	168.194609164786	-0.493105710148951	0.107689342245628	-4.57896482480347	4.67282764180703e-06	1.1453861242941e-05	PGBD2	protein_coding
ENSG00000185222.10	196.849290071074	0.120469561461877	0.115659321238185	1.04158973243312	0.297601931026537	0.351433341977945	TCEAL9	protein_coding
ENSG00000185236.12	2246.92877863122	-0.881602895641627	0.0575264778789315	-15.3251672646641	5.19207223281176e-53	2.17995714104566e-51	RAB11B	protein_coding
ENSG00000185238.13	560.710637207524	0.423701291514296	0.0758003716897812	5.58969939155874	2.27463042380053e-08	7.155861829342e-08	PRMT3	protein_coding
ENSG00000185246.18	989.036047289775	0.385203525224039	0.0684670450327155	5.62611582024575	1.84312617830534e-08	5.85623646217059e-08	PRPF39	protein_coding
ENSG00000185250.16	44.018527531849	-1.08794441649879	0.209947856286724	-5.18197439945751	2.19549354882583e-07	6.21365331605651e-07	PPIL6	protein_coding
ENSG00000185252.19	1192.0972679437	0.23666179955258	0.0930739954596869	2.54272741149364	0.0109990999960075	0.0172870470216971	ZNF74	protein_coding
ENSG00000185261.14	37.3474668489241	-0.627777021753352	0.224380156147835	-2.79782772474646	0.00514475450880052	0.00849290161568356	KIAA0825	protein_coding
ENSG00000185262.9	725.561637153331	-4.48177944694385	0.440070014749436	-10.1842418177382	2.33170359838946e-24	2.50073165573236e-23	UBALD2	protein_coding
ENSG00000185269.12	5442.25164114816	0.344327867793029	0.154792789921408	2.22444383855251	0.0261185971346788	0.0385523005610678	NOTUM	protein_coding
ENSG00000185278.15	153.118558291597	-0.958432936716148	0.144841669496105	-6.61710777050885	3.66294465490384e-11	1.50769682631014e-10	ZBTB37	protein_coding
ENSG00000185298.13	752.635883277858	0.312203762222864	0.0832128891421998	3.75186783491377	0.000175521992378859	0.000356006734205703	CCDC137	protein_coding
ENSG00000185304.15	156.332541752006	0.188608278589097	0.12163001843627	1.55067212036905	0.120980279030425	0.156962707770417	RGPD2	protein_coding
ENSG00000185305.11	298.785592962361	-0.417004192470669	0.0844487851502496	-4.93795371631153	7.89465725555367e-07	2.09979197418425e-06	ARL15	protein_coding
ENSG00000185324.22	1520.68579867123	0.136806027694363	0.0590200194859919	2.31795971749608	0.0204515104211311	0.0307638222210774	CDK10	protein_coding
ENSG00000185340.15	825.233698493869	0.153347222914123	0.0925615843891584	1.65670481902517	0.0975791682475045	0.129419632762875	GAS2L1	protein_coding
ENSG00000185344.15	759.398718731033	0.153550514974192	0.0601300847225845	2.5536387597425	0.0106603792435175	0.0167978735930177	ATP6V0A2	protein_coding
ENSG00000185345.23	21.0204734779001	-0.955890192917585	0.284725770549508	-3.35723103347042	0.000787272988470565	0.00146053569832431	PRKN	protein_coding
ENSG00000185347.18	518.929493462272	-0.0666255950351376	0.0890651129675051	-0.748054909664186	0.454427037935168	0.5107374923344	TEDC1	protein_coding
ENSG00000185359.13	4486.66463049751	1.02256330257318	0.0987198295594746	10.3582361024755	3.83977573357026e-25	4.32767644071935e-24	HGS	protein_coding
ENSG00000185361.9	378.134601908586	-1.07283140038742	0.107811527641061	-9.95098969341402	2.49687559502912e-23	2.49736581929516e-22	TNFAIP8L1	protein_coding
ENSG00000185379.20	899.918309349874	0.502916046009325	0.0666886898133167	7.54124945949832	4.65489683782819e-14	2.43549429553332e-13	RAD51D	protein_coding
ENSG00000185386.15	426.213601239421	0.152962289787861	0.0913954073395671	1.67363212485668	0.0942029209025261	0.125333267184931	MAPK11	protein_coding
ENSG00000185404.16	161.256604242492	-1.19670931129385	0.136197792207432	-8.78655440663261	1.54217011407909e-18	1.12824250136289e-17	SP140L	protein_coding
ENSG00000185414.20	2093.28727179751	0.351683632538477	0.0487244746409295	7.21780245205674	5.28343915378125e-13	2.52491559059534e-12	MRPL30	protein_coding
ENSG00000185418.16	270.293077240251	0.0325042915533714	0.0947360371528087	0.343103770542377	0.731520394634218	0.768531394184007	TARS3	protein_coding
ENSG00000185420.19	519.626271155442	0.563871655995391	0.112978549404621	4.99096208056223	6.00792924307968e-07	1.62454321694952e-06	SMYD3	protein_coding
ENSG00000185436.12	273.012437896803	-0.549945767644127	0.10259756172348	-5.36022258624758	8.31194750023059e-08	2.47046856565586e-07	IFNLR1	protein_coding
ENSG00000185437.13	26.9518221021363	-0.474089434527939	0.291812977345063	-1.62463451365748	0.10424045852324	0.137230332294829	SH3BGR	protein_coding
ENSG00000185442.13	165.995908951728	-0.0224936719006836	0.110078668554034	-0.204341787524821	0.838086417094509	0.863620306131474	FAM174B	protein_coding
ENSG00000185453.13	177.985048709591	0.162161554289434	0.114774254221058	1.41287395322218	0.15769278884717	0.199653623722251	ZSWIM9	protein_coding
ENSG00000185475.11	679.581644652278	-0.965661809201314	0.107236298066507	-9.00499016296161	2.1568514838654e-19	1.66480612262197e-18	TMEM179B	protein_coding
ENSG00000185480.11	239.695345205071	-0.0538280665268667	0.134990380130159	-0.398754833307123	0.690073860397887	0.732032956789124	PARPBP	protein_coding
ENSG00000185482.8	29.0175808972301	-0.699767597437029	0.285593868519387	-2.45021926088559	0.014276924694945	0.0220353706435916	STAC3	protein_coding
ENSG00000185483.12	101.765116079142	0.390944913068442	0.181194288129108	2.15760064572167	0.0309588944594248	0.0451430955083856	ROR1	protein_coding
ENSG00000185485.14	427.224505532538	0.501533273024359	0.0849878957187762	5.90123180227836	3.60797562537647e-09	1.22725776725192e-08	SDHAP1	transcribed_unprocessed_pseudogene
ENSG00000185495.10	139.944172803097	-0.248363010415924	0.115306628271717	-2.15393524325993	0.0312452506319198	0.0455128827113639	AC138393.1	transcribed_unprocessed_pseudogene
ENSG00000185499.16	100.192283844941	-0.942360074967535	0.185559371038129	-5.07848280415813	3.80460859686916e-07	1.04994281664773e-06	MUC1	protein_coding
ENSG00000185504.17	2082.88808220211	0.979691226439533	0.0831545733184506	11.7815675956593	4.85810725816812e-32	7.78264708874039e-31	FAAP100	protein_coding
ENSG00000185507.21	955.210192873367	-0.0760943218327002	0.0989458554305095	-0.769050118386635	0.441863558519289	0.498229361432071	IRF7	protein_coding
ENSG00000185513.17	106.644773941324	-0.731180743422563	0.134101151981818	-5.45245684035361	4.96786318870544e-08	1.50912051506629e-07	L3MBTL1	protein_coding
ENSG00000185515.14	542.55269785039	0.252590523524698	0.0753974305928443	3.35012110543552	0.000807762354932012	0.00149600485584415	BRCC3	protein_coding
ENSG00000185519.9	359.88871305202	0.702781251527889	0.108167460099614	6.49715959754146	8.18506186899923e-11	3.25930955038862e-10	FAM131C	protein_coding
ENSG00000185522.9	150.894541241301	-0.603043488633272	0.134152640161802	-4.4952040295736	6.95032713073071e-06	1.67199511315847e-05	LMNTD2	protein_coding
ENSG00000185532.20	16.7660730089288	1.20227835935705	0.370636221953252	3.24382315635814	0.0011793694392313	0.00213634030339836	PRKG1	protein_coding
ENSG00000185551.15	1186.57157036622	-0.563494083240537	0.103121074519379	-5.46439305318371	4.64493313644546e-08	1.41580600567004e-07	NR2F2	protein_coding
ENSG00000185561.10	220.667500010802	0.141557972565782	0.189958246532392	0.745205723625391	0.456147363295409	0.512407214497886	TLCD2	protein_coding
ENSG00000185567.7	6530.70568371323	-1.00161753901692	0.136485310306475	-7.33864719043981	2.15763539446064e-13	1.06543268929053e-12	AHNAK2	protein_coding
ENSG00000185591.10	2709.01527168251	0.00137804330507424	0.0581784176859002	0.0236865036879169	0.981102671483665	0.984581530519723	SP1	protein_coding
ENSG00000185596.16	1300.73733955447	-0.270724291537803	0.0760672818185533	-3.55901098429643	0.000372253964502803	0.000720237667995484	WASH3P	transcribed_unprocessed_pseudogene
ENSG00000185608.8	512.543761877244	0.234374005662175	0.0924392811094205	2.53543734708133	0.011230701607818	0.0176184369402876	MRPL40	protein_coding
ENSG00000185614.7	35.8687973110947	0.554206540930285	0.223154859199941	2.48350648924803	0.0130095964054063	0.0202181881089917	INKA1	protein_coding
ENSG00000185619.18	1052.95010751158	-0.56408552062916	0.0537772315410022	-10.4893001083382	9.67423326854683e-26	1.1269154500244e-24	PCGF3	protein_coding
ENSG00000185621.11	270.033040431865	-0.417193621551697	0.152241462538069	-2.74034165592291	0.00613753475717657	0.0100363731750406	LMLN	protein_coding
ENSG00000185624.15	23373.0608578145	0.716423918327372	0.0634714466447162	11.2873418867791	1.5155074363837e-29	2.16462618226655e-28	P4HB	protein_coding
ENSG00000185627.18	1427.89701055169	0.450005135235634	0.0678642515650658	6.63095996578088	3.3351068994841e-11	1.37683519029756e-10	PSMD13	protein_coding
ENSG00000185630.19	98.3016666192649	-2.89560940468765	0.191152137550604	-15.1481926479692	7.78789482503396e-52	3.13216833186826e-50	PBX1	protein_coding
ENSG00000185641.6	887.738208507383	0.0294622946642441	0.0891549147850407	0.330461811727149	0.741051043153131	0.776931977769159	AC034236.1	processed_pseudogene
ENSG00000185650.10	18836.2817249472	1.17116365967169	0.231658788325549	5.05555462901694	4.29141761078587e-07	1.17981175293471e-06	ZFP36L1	protein_coding
ENSG00000185651.15	2546.53332047262	0.217163347974095	0.0426559675740367	5.09104259790076	3.56100007095266e-07	9.85919639209592e-07	UBE2L3	protein_coding
ENSG00000185658.13	925.540225761474	-1.0816545848759	0.0780222723793648	-13.8634078691866	1.05542007320006e-43	3.14424658454512e-42	BRWD1	protein_coding
ENSG00000185664.14	14.8366755271913	-2.02034766172286	0.425435127047678	-4.74889714853386	2.0452891898154e-06	5.22013271341829e-06	PMEL	protein_coding
ENSG00000185669.6	83.3694402750352	-0.270842887161824	0.193064966605149	-1.40285879890236	0.160658949073316	0.202904778009048	SNAI3	protein_coding
ENSG00000185670.9	137.16551962341	-0.592099352129365	0.134064380854663	-4.4165299414708	1.00298013408226e-05	2.36296367954049e-05	ZBTB3	protein_coding
ENSG00000185684.15	534.623482601479	0.683272325629422	0.0872546425972399	7.83078476160117	4.84834079797052e-15	2.74230911974032e-14	EP400P1	transcribed_unprocessed_pseudogene
ENSG00000185697.16	161.185991551741	-0.0385307949432129	0.156777397946141	-0.245767536953571	0.805862188164615	0.834925891242615	MYBL1	protein_coding
ENSG00000185710.9	622.992033003366	0.451446627775947	0.0984854994201743	4.58388930790628	4.56405914549228e-06	1.12106261524524e-05	SMG1P4	transcribed_unprocessed_pseudogene
ENSG00000185716.12	688.551770293774	-0.470229892759395	0.0775852508836101	-6.06081552104294	1.35433095973231e-09	4.78350821760777e-09	MOSMO	protein_coding
ENSG00000185721.13	1279.37020382019	0.509183600207986	0.0593671648078338	8.5768556045445	9.7501894833032e-18	6.73958145062518e-17	DRG1	protein_coding
ENSG00000185722.18	2235.96263375445	0.187026622213581	0.0472706870674219	3.95650314849086	7.60548863720319e-05	0.000161112183135162	ANKFY1	protein_coding
ENSG00000185728.17	1131.44100734165	-0.0542627816562049	0.0663705315213246	-0.817573408143801	0.413600816820258	0.4701475469151	YTHDF3	protein_coding
ENSG00000185730.8	315.499722791643	0.397939777642583	0.0786582342526299	5.05909878887572	4.21242600592848e-07	1.15913767822479e-06	ZNF696	protein_coding
ENSG00000185745.10	18.6822539149418	-2.09461124347333	0.411864562413566	-5.08567969819668	3.6631181068503e-07	1.01254176210876e-06	IFIT1	protein_coding
ENSG00000185753.13	240.845497244763	0.15177615562876	0.108657610381562	1.3968295004444	0.162464848818019	0.204948434542781	CXorf38	protein_coding
ENSG00000185760.16	277.468521839166	0.252812657899429	0.210463439966803	1.20121888124277	0.229666307107743	0.279569109639796	KCNQ5	protein_coding
ENSG00000185761.11	205.436120742642	-0.197789742393647	0.158585339545626	-1.24721328566908	0.212319302735788	0.260611670043454	ADAMTSL5	protein_coding
ENSG00000185774.16	18.8339591112933	-1.25019565179048	0.364438641209416	-3.43046952332391	0.00060253765423956	0.00113378268526757	KCNIP4	protein_coding
ENSG00000185787.15	2273.47600951903	-0.273911834154041	0.0500360316229345	-5.47429173077129	4.39264911965981e-08	1.34185201870399e-07	MORF4L1	protein_coding
ENSG00000185798.8	113.16590341769	0.00605820747174668	0.141784285080789	0.0427283423426983	0.965918086273632	0.972604166136301	WDR53	protein_coding
ENSG00000185800.12	1224.56991233166	0.431555463874672	0.0758026117138843	5.69314769131664	1.247184136897e-08	4.03743172298175e-08	DMWD	protein_coding
ENSG00000185803.12	1861.6510682036	1.1476871022075	0.113444429123117	10.1167339029223	4.65696947790346e-24	4.88151334230443e-23	SLC52A2	protein_coding
ENSG00000185808.13	223.241661461801	-0.527133889872486	0.109911837555046	-4.79597013022811	1.61889404421193e-06	4.1800232602958e-06	PIGP	protein_coding
ENSG00000185813.11	1492.1291040989	0.472591070709731	0.0803159449119646	5.88415004302999	4.0010474989288e-09	1.35403031280179e-08	PCYT2	protein_coding
ENSG00000185825.17	2161.46626814109	0.378425448993347	0.0623187616068172	6.07241606277282	1.25999962253427e-09	4.46477492028547e-09	BCAP31	protein_coding
ENSG00000185829.18	355.616132401995	-0.0618257070283626	0.0945099851883987	-0.654171164085124	0.513001537221339	0.567144277586352	ARL17A	protein_coding
ENSG00000185834.10	334.598079967719	0.092654011046852	0.138272425312424	0.670083068533019	0.502804837611234	0.55762310523225	RPL12P4	processed_pseudogene
ENSG00000185838.14	471.336549125172	0.303480863346612	0.14707378959647	2.06345987398081	0.0390689563920402	0.0561122883694718	GNB1L	protein_coding
ENSG00000185839.3	136.52243583997	0.618547317549601	0.127757615514799	4.84156905290667	1.2881789509214e-06	3.35722407454412e-06	AL035411.1	processed_pseudogene
ENSG00000185864.16	3559.24898234957	0.285585524785929	0.0553110033732164	5.16326783766536	2.42675515056251e-07	6.83651593844181e-07	NPIPB4	protein_coding
ENSG00000185875.13	398.252841243288	-0.798711057724572	0.188871436010462	-4.22886104217649	2.34877354614159e-05	5.29365965280666e-05	THNSL1	protein_coding
ENSG00000185880.13	322.807596771398	-0.235548819539621	0.0887675233749995	-2.65354727251477	0.00796506128875963	0.012793487301746	TRIM69	protein_coding
ENSG00000185883.12	5249.83159388767	0.3296474038884	0.0779506005957007	4.22892705597168	2.34808455706668e-05	5.29288735776549e-05	ATP6V0C	protein_coding
ENSG00000185885.16	75.5054723378231	-0.286534414178033	0.217022027380018	-1.32030106638113	0.186734519697109	0.232229120720231	IFITM1	protein_coding
ENSG00000185896.11	6669.14249520193	0.0457039989719824	0.0574462087754648	0.795596436148151	0.426266638694986	0.482636912074046	LAMP1	protein_coding
ENSG00000185900.11	568.554088001603	0.502321983533395	0.0668927885436994	7.50935929670866	5.94174420107426e-14	3.07197823494648e-13	POMK	protein_coding
ENSG00000185917.14	365.971679555299	0.134382851746753	0.0836879712275842	1.60576065801987	0.108326507858639	0.141961414817662	SETD4	protein_coding
ENSG00000185920.16	586.76368655293	-1.78077737416043	0.0909638342694016	-19.5767624404048	2.44047329749662e-85	3.10814611713674e-83	PTCH1	protein_coding
ENSG00000185946.16	268.006060584981	-0.375143713403603	0.104878953718588	-3.57692082255314	0.000347665423104509	0.000675315064583278	RNPC3	protein_coding
ENSG00000185947.15	297.863786593912	0.522562179819052	0.130291597571013	4.01071281311321	6.05357079344306e-05	0.000129884490293683	ZNF267	protein_coding
ENSG00000185950.9	2737.53987658524	0.287159370066964	0.22987109287262	1.2492191448626	0.211584931512709	0.259835476762454	IRS2	protein_coding
ENSG00000185963.14	1411.82646499929	0.539509778429222	0.0809283640919964	6.66651036978738	2.61957188069759e-11	1.08968201014429e-10	BICD2	protein_coding
ENSG00000185973.12	491.438313467488	-0.135586174076851	0.106234581150322	-1.27629038123656	0.201852889119968	0.249064888133415	TMLHE	protein_coding
ENSG00000185986.12	114.049483741186	-0.684364153572721	0.150052877715452	-4.56081991889882	5.09542661177244e-06	1.24418285521199e-05	SDHAP3	transcribed_unprocessed_pseudogene
ENSG00000185989.11	596.18294051966	-0.0920286501581236	0.117873130424207	-0.780743243408629	0.43495352145046	0.491126314615987	RASA3	protein_coding
ENSG00000186001.14	879.942065611941	-0.317191780853572	0.0602026193413566	-5.26873721316101	1.37365447344253e-07	3.98423314640267e-07	LRCH3	protein_coding
ENSG00000186007.10	76.043805982068	0.547157747311596	0.237462339372782	2.30418747139788	0.0212121221903297	0.0318202653548104	LEMD1	protein_coding
ENSG00000186010.19	1462.40677870581	0.238399605927881	0.0535504157843729	4.45187217383755	8.51248370189193e-06	2.02516015591554e-05	NDUFA13	protein_coding
ENSG00000186056.10	88.9663726498276	0.499077759154813	0.191362361251294	2.60802467053294	0.00910663907852617	0.0144915415490541	MATN1-AS1	lncRNA
ENSG00000186063.13	1465.38349750168	0.00357291875900381	0.0919310415885128	0.0388652048020552	0.968997858143034	0.974866319926271	AIDA	protein_coding
ENSG00000186073.14	319.0975705675	-0.388332463235546	0.0958885567455089	-4.04983114164699	5.12546032927157e-05	0.00011090529550086	C15orf41	protein_coding
ENSG00000186076.5	2478.79211908338	0.631000878353763	0.0615991550378875	10.2436612639517	1.26362029343917e-24	1.38139548960164e-23	AC012085.1	processed_pseudogene
ENSG00000186088.16	1701.78185636423	-0.649822679204634	0.0787784329734962	-8.24873832439974	1.60075518773745e-16	1.0075923201891e-15	GSAP	protein_coding
ENSG00000186104.10	310.538840791541	-0.542346351861347	0.0894487668692082	-6.06320658007913	1.33434099487284e-09	4.7161733174472e-09	CYP2R1	protein_coding
ENSG00000186106.11	325.378385486086	0.420250282029955	0.0889443315464897	4.72486863100767	2.30264162106289e-06	5.84475533876502e-06	ANKRD46	protein_coding
ENSG00000186111.10	1404.96558686581	-0.408824791062352	0.0615762531712406	-6.63932555177447	3.15121707532203e-11	1.30338431832602e-10	PIP5K1C	protein_coding
ENSG00000186130.5	359.739154824872	0.0438830295900093	0.0956164476625552	0.458948545598338	0.646271116459237	0.692682619597905	ZBTB6	protein_coding
ENSG00000186132.15	55.7349160693055	-0.56924850108733	0.168742666128628	-3.3734710618677	0.000742268481598332	0.00138174046336995	C2orf76	protein_coding
ENSG00000186141.9	770.351921273215	-0.0217356224867551	0.0678656199460123	-0.320274426197623	0.748760307877854	0.78394901591404	POLR3C	protein_coding
ENSG00000186153.17	452.071497197497	0.238375522818774	0.125401224142422	1.90090267817516	0.057314761246767	0.0797906263558334	WWOX	protein_coding
ENSG00000186162.10	189.865700054544	0.171571743648175	0.114728412483987	1.4954599295281	0.134794450077673	0.172998285231531	CIDECP1	transcribed_unprocessed_pseudogene
ENSG00000186166.9	515.753182286941	-0.185446972727874	0.109962131222851	-1.68646215443065	0.0917068186015988	0.122363829988496	CCDC84	protein_coding
ENSG00000186174.12	4862.20270716811	0.630394731695154	0.14072675441802	4.47956562561379	7.47950921803774e-06	1.79112095548842e-05	BCL9L	protein_coding
ENSG00000186184.19	2646.96527289462	0.440029786470519	0.0931603538244964	4.72335890114249	2.31980926644637e-06	5.88539923955842e-06	POLR1D	protein_coding
ENSG00000186185.14	1218.58651773552	0.415419875855887	0.0665551205459158	6.2417417690543	4.32724931138976e-10	1.6063480987605e-09	KIF18B	protein_coding
ENSG00000186187.12	590.373612917332	-0.633403129797878	0.0962963622211605	-6.57764338327924	4.77962877436998e-11	1.94481007877254e-10	ZNRF1	protein_coding
ENSG00000186193.9	4384.7932328779	0.609077433213695	0.0606286434227237	10.0460343301267	9.56390105260711e-24	9.80973824073788e-23	SAPCD2	protein_coding
ENSG00000186197.15	22.6953170538512	-1.13103839484921	0.310130396383408	-3.64697691048293	0.000265343757419325	0.000524815406320634	EDARADD	protein_coding
ENSG00000186205.13	985.819324234671	0.872473001424586	0.0722768950223182	12.0712573659283	1.49827366675467e-33	2.62593078543711e-32	MTARC1	protein_coding
ENSG00000186212.4	47.9052040073978	-1.42550297129686	0.197856061997759	-7.20474751646985	5.81515000562968e-13	2.77035341446504e-12	SOWAHB	protein_coding
ENSG00000186222.5	188.358204220841	0.234757016683031	0.103870025047594	2.26010359172883	0.0238148222866381	0.0353876450176655	BLOC1S4	protein_coding
ENSG00000186230.7	249.992767076508	0.365178297736434	0.123542923665684	2.95588194694691	0.00311776400263404	0.00531497905769726	ZNF749	protein_coding
ENSG00000186260.17	1352.07345398968	-0.258538259779941	0.0631656578682589	-4.09301934793681	4.25792176609558e-05	9.27638180345528e-05	MRTFB	protein_coding
ENSG00000186272.12	133.785374704503	-0.396529239407039	0.133816096972481	-2.96324021084387	0.0030441890564965	0.00519941231006213	ZNF17	protein_coding
ENSG00000186283.14	1227.54572913505	0.829026823129506	0.0599315955450834	13.8328842339242	1.6141627137868e-43	4.76240323451809e-42	TOR3A	protein_coding
ENSG00000186298.12	4683.25278183035	0.242448157958656	0.059247373209823	4.09213345374878	4.2742253681259e-05	9.31057387415453e-05	PPP1CC	protein_coding
ENSG00000186300.12	192.549858232312	-0.48129722829153	0.129354035418423	-3.72077474610414	0.00019861253417418	0.000400236729929323	ZNF555	protein_coding
ENSG00000186301.8	235.266402210154	-0.86168579943823	0.139516009113728	-6.17625034511858	6.56418745855926e-10	2.39068601351884e-09	MST1P2	unprocessed_pseudogene
ENSG00000186312.10	404.928528847988	-0.13276400065368	0.0997030035198204	-1.3315947962118	0.182993375844306	0.228040424252163	CA5BP1	transcribed_unprocessed_pseudogene
ENSG00000186314.11	209.502986784792	0.703378703030304	0.0983212098160702	7.15388576224924	8.43552749659434e-13	3.97288649400467e-12	PRELID2	protein_coding
ENSG00000186318.16	817.976673922864	-0.294196086092868	0.0675088303845981	-4.35789043324898	1.3132209319715e-05	3.05153649130614e-05	BACE1	protein_coding
ENSG00000186350.12	833.004077564753	-0.782340023038235	0.071018617268133	-11.0159850069241	3.20016944628976e-28	4.3166981154145e-27	RXRA	protein_coding
ENSG00000186352.9	140.838109759272	-0.10079443835587	0.182488943995125	-0.552331753087259	0.580721079336734	0.632850786093583	ANKRD37	protein_coding
ENSG00000186364.12	171.857510856106	-0.852177870750285	0.137754346738703	-6.18621401738216	6.16263284627151e-10	2.25157824024785e-09	NUDT17	protein_coding
ENSG00000186376.15	294.856294557009	-0.52100483963904	0.0947486986009806	-5.49880734334062	3.82368617941568e-08	1.17603936164238e-07	ZNF75D	protein_coding
ENSG00000186395.8	245.962896452523	-0.467266129508124	0.120119491043004	-3.8900109004028	0.000100239719223705	0.000209456334276166	KRT10	protein_coding
ENSG00000186399.10	26.1418847006818	-0.780852094388176	0.337502583248888	-2.31361812662733	0.0206886784868085	0.0310991515013175	GOLGA8R	protein_coding
ENSG00000186409.18	23.8053823043873	-0.999877847316392	0.311902518079841	-3.20573829756784	0.00134716448915945	0.00242277181546527	CCDC30	protein_coding
ENSG00000186416.17	533.135956955266	0.46776284872912	0.0689620404658628	6.78290325473577	1.17784516748392e-11	5.04229907413354e-11	NKRF	protein_coding
ENSG00000186417.14	178.114615914203	-2.04214251954042	0.131810141713407	-15.4930606476444	3.86446709686253e-54	1.71687937910901e-52	GLDN	protein_coding
ENSG00000186432.9	2332.3949422255	0.164847496744645	0.0643016775251603	2.56365779384438	0.0103575608340511	0.0163611991965687	KPNA4	protein_coding
ENSG00000186446.12	92.8529924957268	-0.819673070060879	0.153762863513507	-5.33076096094475	9.78020827419598e-08	2.88164494032268e-07	ZNF501	protein_coding
ENSG00000186448.15	315.6261578684	-0.405166398543683	0.112038484833335	-3.6163145114502	0.000298827270758392	0.000585960633692649	ZNF197	protein_coding
ENSG00000186451.2	27.5082259835755	-0.768997324457258	0.256368364484079	-2.99957963224052	0.00270352442595609	0.00465397204346552	SPATA12	protein_coding
ENSG00000186468.13	8734.75341378694	0.265169883198709	0.0723649406035732	3.66434188969148	0.000247975366750279	0.000492758747892928	RPS23	protein_coding
ENSG00000186470.14	457.813286659314	-2.05430947074067	0.126343140397953	-16.2597626137046	1.90474508007978e-59	9.96925310234906e-58	BTN3A2	protein_coding
ENSG00000186472.20	23.360717646488	-2.1115175218946	0.35453624501166	-5.95571694461072	2.58934156187542e-09	8.94707372600995e-09	PCLO	protein_coding
ENSG00000186480.13	3872.6650219678	0.325103627286615	0.236952407440748	1.37202078171715	0.170056968460745	0.213589978293043	INSIG1	protein_coding
ENSG00000186481.16	19.8058752589903	-1.46827565697058	0.301705123767519	-4.86659171921114	1.13539243796754e-06	2.97534338639539e-06	ANKRD20A5P	transcribed_unprocessed_pseudogene
ENSG00000186493.13	104.932502406218	-0.958306372673928	0.135318349025342	-7.08186568618614	1.42226476092139e-12	6.56492671131427e-12	C5orf38	protein_coding
ENSG00000186501.14	1155.88016435148	0.363444744082026	0.0866960593850737	4.1921714396237	2.76297068659359e-05	6.16625014649677e-05	TMEM222	protein_coding
ENSG00000186522.15	1580.22463318426	-0.218504445386745	0.0603235321687392	-3.62220907050894	0.000292097889384664	0.000573501033333224	SEPTIN10	protein_coding
ENSG00000186523.14	1123.70513385484	0.495032312169626	0.0694970280544206	7.12307167699292	1.05547893814849e-12	4.92546095014453e-12	FAM86B1	protein_coding
ENSG00000186532.12	449.193788098004	0.195111611388541	0.0858876923262607	2.27170629579117	0.0231042556799676	0.0344187873629929	SMYD4	protein_coding
ENSG00000186564.6	120.96210625693	0.44069647834495	0.142597654342228	3.09048897317272	0.00199827224345315	0.0035070733459686	FOXD2	protein_coding
ENSG00000186566.13	2417.85225125573	-0.175292629886641	0.0536367132630902	-3.26814637255687	0.00108254363892059	0.00196935060512121	GPATCH8	protein_coding
ENSG00000186567.13	260.853956800822	0.698273844053812	0.138607748150514	5.03776919667981	4.70988888829582e-07	1.28813943951011e-06	CEACAM19	protein_coding
ENSG00000186575.19	1255.85575419027	0.173144440438365	0.0607967592450394	2.84792220158498	0.00440056806739067	0.00734212683121524	NF2	protein_coding
ENSG00000186577.14	1217.92743156711	1.06940160139198	0.0963523617778117	11.0988623595758	1.27050749214676e-28	1.74144986569317e-27	SMIM29	protein_coding
ENSG00000186591.13	1489.61654242759	-0.329840407401689	0.0628451254442957	-5.24846446036695	1.53372220339564e-07	4.41928288734833e-07	UBE2H	protein_coding
ENSG00000186594.14	333.912275835067	0.713806302934436	0.12261772392476	5.82139579896654	5.83581848098588e-09	1.94184223481183e-08	MIR22HG	lncRNA
ENSG00000186603.6	350.229266074216	1.21040157038108	0.134617073950832	8.99144168609079	2.44008343569392e-19	1.87962677155797e-18	HPDL	protein_coding
ENSG00000186615.11	127.653220875575	-0.223198909499987	0.147754287652684	-1.51060868043738	0.130888181048595	0.168579476737374	KTN1-AS1	lncRNA
ENSG00000186625.14	350.702770157339	-0.349374489604199	0.0968467247976172	-3.60749927614274	0.000309162400362202	0.000604674809922644	KATNA1	protein_coding
ENSG00000186635.14	896.951963716269	0.00294577838409255	0.0664299709034798	0.0443441167296709	0.964630106175927	0.971623404250095	ARAP1	protein_coding
ENSG00000186638.16	338.260123977359	0.0738667780312226	0.11684101093174	0.6321990664252	0.52725680728449	0.581138452742598	KIF24	protein_coding
ENSG00000186648.15	203.836199165269	-0.425739382149607	0.174675195883849	-2.43732019303247	0.0147965709002427	0.022784482928807	CARMIL3	protein_coding
ENSG00000186652.10	30.9920854287064	0.297403161690893	0.244430757807461	1.21671742279324	0.22371174779663	0.273045259412032	PRG2	protein_coding
ENSG00000186654.21	1462.27070530551	0.709028032156271	0.143441395446916	4.94298058065578	7.69371501210601e-07	2.04991364243403e-06	PRR5	protein_coding
ENSG00000186660.15	2317.31368171931	0.535904221216703	0.0532680523882062	10.0605184006193	8.25624433133396e-24	8.49126393780463e-23	ZFP91	protein_coding
ENSG00000186665.9	368.400404452906	-0.0581588280807314	0.117053915538147	-0.496855041656234	0.619291277381458	0.667969211531178	C17orf58	protein_coding
ENSG00000186666.6	104.264494410696	-1.16537150098041	0.165361504556718	-7.04741713680218	1.8226929957117e-12	8.33768843264348e-12	BCDIN3D	protein_coding
ENSG00000186676.3	34.4541382858443	0.0620791637193146	0.26076194844493	0.238068338151051	0.811828091298334	0.840138726930691	EEF1GP1	processed_pseudogene
ENSG00000186687.16	447.155626517748	0.633022349347267	0.159519391182745	3.96830971240405	7.23842223132331e-05	0.00015375233768077	LYRM7	protein_coding
ENSG00000186704.9	234.293866133634	-0.30356906136337	0.119889023176231	-2.53208386656999	0.0113386867693805	0.0177750692272481	DTX2P1	transcribed_unprocessed_pseudogene
ENSG00000186715.11	158.458293727383	-0.827787362159265	0.146594771779294	-5.64677274715869	1.63487706732063e-08	5.22716029704209e-08	MST1L	transcribed_unprocessed_pseudogene
ENSG00000186716.21	4363.75298771835	0.376315367499861	0.0729461955647561	5.15880731800189	2.48527911897426e-07	6.99622780904101e-07	BCR	protein_coding
ENSG00000186765.12	172.572848760184	-0.317281517409825	0.180555790889083	-1.75724919066558	0.0788753440585543	0.106724380986887	FSCN2	protein_coding
ENSG00000186767.7	321.923059571345	0.43213425970964	0.11983784329048	3.60599162872258	0.000310963160942591	0.000607574787610025	SPIN4	protein_coding
ENSG00000186787.8	207.245350263104	-0.36911099637951	0.134262894859497	-2.74916608021728	0.00597471047561009	0.00978477284598682	SPIN2B	protein_coding
ENSG00000186792.17	343.612785448787	0.120677901688351	0.169612498448038	0.71149179920442	0.476779530897502	0.532492076198957	HYAL3	protein_coding
ENSG00000186806.5	276.030485312829	-0.630229613178904	0.127349715536818	-4.94881052951156	7.46683884912325e-07	1.99328730360088e-06	VSIG10L	protein_coding
ENSG00000186812.13	409.102942507278	-0.687904702307172	0.122787226391726	-5.60241258412793	2.11388651506472e-08	6.66388770827848e-08	ZNF397	protein_coding
ENSG00000186814.14	257.156001368735	-1.1300005081586	0.113210542197267	-9.98140708653784	1.83840974491987e-23	1.84966531478673e-22	ZSCAN30	protein_coding
ENSG00000186815.13	370.997287176755	0.0761066186236763	0.0774847260872109	0.982214462989989	0.325994203834397	0.381074607404091	TPCN1	protein_coding
ENSG00000186825.6	24.4320046783346	-0.884301680059307	0.300140607172696	-2.9462913678671	0.0032160929546779	0.00547161846001807	C2orf27B	transcribed_unprocessed_pseudogene
ENSG00000186832.9	87.2109057496502	0.620317180440628	0.436315014348904	1.42171862081415	0.155107952239401	0.196625318022127	KRT16	protein_coding
ENSG00000186834.4	764.362565517801	-0.899314465661432	0.0846645772513434	-10.622086530848	2.35243219573657e-26	2.85335089265412e-25	HEXIM1	protein_coding
ENSG00000186847.6	46.8181985369753	0.244799434591615	0.348564888097904	0.702306637732415	0.48248795464663	0.538120368595522	KRT14	protein_coding
ENSG00000186854.11	498.00355878579	0.443258465434883	0.0837352286706423	5.29357204216116	1.19949956234003e-07	3.50180550358025e-07	TRABD2A	protein_coding
ENSG00000186862.20	61.2247932508773	-0.13427849648741	0.18087878895131	-0.742367290636579	0.457864831871553	0.51399649078103	PDZD7	protein_coding
ENSG00000186866.16	825.832390459839	-0.00971650763735008	0.0598384382213161	-0.162379031374666	0.871007382233818	0.892019421207495	POFUT2	protein_coding
ENSG00000186871.7	342.392915358323	0.787610907915752	0.084330231384408	9.33960330697462	9.66957191129128e-21	8.17367630089959e-20	ERCC6L	protein_coding
ENSG00000186897.5	104.94558414811	-0.788101039248205	0.160959922120846	-4.89625634048526	9.76796307816149e-07	2.58053206090825e-06	C1QL4	protein_coding
ENSG00000186907.8	519.008038489123	0.203354902876018	0.172160236147014	1.18119553868621	0.237525053161271	0.287874336832967	RTN4RL2	protein_coding
ENSG00000186908.14	537.542519000329	-0.359300468895377	0.0810367494541443	-4.43379665788165	9.25879572786572e-06	2.19315212506156e-05	ZDHHC17	protein_coding
ENSG00000186918.14	842.822655322392	-0.706888878406699	0.0586716559802512	-12.0482176034819	1.98189231206411e-33	3.44196138696317e-32	ZNF395	protein_coding
ENSG00000186940.6	66.1510554703487	0.259039376932858	0.183894442015964	1.40863081066023	0.158944363415907	0.201005106006232	CHCHD2P9	processed_pseudogene
ENSG00000186951.16	619.145998396829	-0.304870220134184	0.102832364689855	-2.96473022918105	0.00302948462543662	0.00517545422876681	PPARA	protein_coding
ENSG00000186994.11	49.0749024518295	-1.53745266328073	0.212555631259355	-7.23317775290916	4.71821184558127e-13	2.26613550081768e-12	KANK3	protein_coding
ENSG00000186998.16	243.579699658325	-0.418327715823495	0.0935644721144276	-4.47101027099141	7.78509590238952e-06	1.85963770985025e-05	EMID1	protein_coding
ENSG00000187024.15	216.198661345813	0.459212124678627	0.117033650555889	3.92376143525773	8.71770656275208e-05	0.000183465587164059	PTRH1	protein_coding
ENSG00000187049.10	351.203435767496	-0.0472974630925897	0.0891391200231403	-0.530602759824322	0.595694082812413	0.646636314200021	TMEM216	protein_coding
ENSG00000187051.9	621.567417681796	0.351963246178455	0.085044911470527	4.13855738212428	3.49496466008824e-05	7.69758537255058e-05	RPS19BP1	protein_coding
ENSG00000187068.3	21.8463684154976	-0.643369820496776	0.286863646380064	-2.2427722320882	0.0249115059701204	0.0368988704924744	C3orf70	protein_coding
ENSG00000187079.19	3178.7296188203	-0.587397305359095	0.0580110918689393	-10.1256033361027	4.25347325496286e-24	4.47390445668255e-23	TEAD1	protein_coding
ENSG00000187091.14	169.813167297271	-1.38406884291185	0.165848720476243	-8.3453694362997	7.09916109547529e-17	4.57597971413534e-16	PLCD1	protein_coding
ENSG00000187097.12	797.86845310793	-0.294436091129383	0.144477811321936	-2.03793294233464	0.0415566395777077	0.0593394490017852	ENTPD5	protein_coding
ENSG00000187098.16	99.1120250971878	-0.868037160030607	0.190846214735383	-4.54835932289347	5.40657656906292e-06	1.31658237260976e-05	MITF	protein_coding
ENSG00000187109.15	12303.607164163	0.120441306598778	0.0545916572414702	2.20622184203057	0.0273684706728758	0.0402494550898346	NAP1L1	protein_coding
ENSG00000187118.14	165.843087465344	0.138440181435801	0.11170364840514	1.23935237042295	0.215215032047536	0.263869340937224	CMC1	protein_coding
ENSG00000187122.17	141.424108779112	-0.65833221025821	0.240075818034917	-2.74218459671128	0.00610320317702439	0.00998714352979215	SLIT1	protein_coding
ENSG00000187123.15	323.998206218017	0.64670268458356	0.092101277615153	7.02164727058207	2.19267527537807e-12	9.94676646886405e-12	LYPD6	protein_coding
ENSG00000187147.18	2413.62679167802	-0.0618773344718096	0.0536640221809647	-1.15305062790762	0.248889604773492	0.30012465123507	RNF220	protein_coding
ENSG00000187164.20	1147.42407350482	0.355883748347673	0.0917941602040317	3.8769759160784	0.000105762822743467	0.000220477933589798	SHTN1	protein_coding
ENSG00000187187.14	17.1559017538307	-1.4006539904496	0.409041796359242	-3.42423195604069	0.000616539722472918	0.00115841856141549	ZNF546	protein_coding
ENSG00000187189.11	842.974140455268	-0.381309079763711	0.0903682585517432	-4.21950235486037	2.44842165871598e-05	5.49878445410085e-05	TSPYL4	protein_coding
ENSG00000187193.9	1732.51970245923	-0.0481778018344995	0.0923922496477781	-0.521448519958818	0.602054358860342	0.652104660982467	MT1X	protein_coding
ENSG00000187210.14	177.593557401148	0.0810894134851591	0.127349046438556	0.636749278874919	0.524288169117011	0.578200035258716	GCNT1	protein_coding
ENSG00000187231.14	536.613566857837	0.231750419249146	0.0744168605831661	3.11421924323384	0.00184432388357983	0.00325482701071022	SESTD1	protein_coding
ENSG00000187239.17	626.795819443337	-0.358830946862235	0.0854369233527689	-4.19995164597188	2.66971988801866e-05	5.97209148837663e-05	FNBP1	protein_coding
ENSG00000187240.16	83.3253724114333	-1.55510377797439	0.185162733802295	-8.39857862346552	4.51915334304004e-17	2.95154788639662e-16	DYNC2H1	protein_coding
ENSG00000187244.12	1024.82191391608	-1.84617602649456	0.0957767954938803	-19.2758174563537	8.57351009875154e-83	9.85180111573081e-81	BCAM	protein_coding
ENSG00000187257.16	990.691879165459	-0.111402963360613	0.0637525522081683	-1.74742750685265	0.0805632095390076	0.108777059049797	RSBN1L	protein_coding
ENSG00000187266.14	124.000985505726	-0.659114591872369	0.153709122432292	-4.28806424395992	1.80236969355354e-05	4.11927860424386e-05	EPOR	protein_coding
ENSG00000187372.11	63.0301491087402	-1.43452018156101	0.241746682618136	-5.93398083491792	2.95676360473098e-09	1.01683659250908e-08	PCDHB13	protein_coding
ENSG00000187446.12	1789.88087358401	-0.151437763076086	0.0508339488299182	-2.97906746498823	0.00289127111272002	0.00495539939617585	CHP1	protein_coding
ENSG00000187486.5	247.000456803046	0.167047159635824	0.115080650671699	1.45156599880873	0.146622318623168	0.186891484196654	KCNJ11	protein_coding
ENSG00000187514.16	56519.8442616186	-0.0860260062986586	0.0894586708197707	-0.961628487326536	0.336236256380585	0.391460250343909	PTMA	protein_coding
ENSG00000187522.16	292.105622920009	0.688149093456853	0.0994321462203954	6.92079090731424	4.49128992583909e-12	1.99478012021502e-11	HSPA14	protein_coding
ENSG00000187531.14	881.917982794391	0.710532515993832	0.105361816251401	6.7437383036227	1.54362465913158e-11	6.54402653689539e-11	SIRT7	protein_coding
ENSG00000187534.6	217.462388406252	-0.000298979673381693	0.150922194051306	-0.00198101859876259	0.998419376879226	0.998680760314498	PRR13P5	processed_pseudogene
ENSG00000187535.14	666.361862581082	-1.51864620040452	0.0778000683528859	-19.5198568915934	7.44464713128037e-85	9.02988429423476e-83	IFT140	protein_coding
ENSG00000187554.14	67.5383064429919	-0.979477923854139	0.159849097623181	-6.12751612876229	8.92615535270816e-10	3.20456735389802e-09	TLR5	protein_coding
ENSG00000187555.16	3382.84974715411	0.283920339992014	0.0534670027401249	5.31019741974321	1.09506549450518e-07	3.21226217898707e-07	USP7	protein_coding
ENSG00000187556.7	42.5882920031286	-1.00540858553278	0.202439502586356	-4.96646441375193	6.81845580713873e-07	1.8297885882441e-06	NANOS3	protein_coding
ENSG00000187583.11	343.695705513114	1.38158128756775	0.152865420607032	9.03789282155152	1.59720864017247e-19	1.24605102847146e-18	PLEKHN1	protein_coding
ENSG00000187595.16	136.158246538748	-0.609364634701682	0.114711372978749	-5.31215535895094	1.08336180867465e-07	3.18098338558592e-07	ZNF385C	protein_coding
ENSG00000187605.15	1034.72811773528	0.136838075146701	0.0856343290855915	1.59793480731228	0.110057486627903	0.144044580640082	TET3	protein_coding
ENSG00000187607.16	602.106532420255	-0.416118376374225	0.07227510457439	-5.75742337316067	8.5407516865559e-09	2.80645684854083e-08	ZNF286A	protein_coding
ENSG00000187608.10	103.573571488669	-0.496252515454312	0.148374868666451	-3.34458604691268	0.000824054630605388	0.00152377821168084	ISG15	protein_coding
ENSG00000187609.16	284.08053767598	-0.231368856704784	0.10593176673209	-2.18413101038836	0.0289526225760079	0.0424183956172718	EXD3	protein_coding
ENSG00000187624.9	99.6250052185501	-1.34242394371796	0.220355899666497	-6.09207171557321	1.1145872828188e-09	3.96606226852612e-09	C17orf97	protein_coding
ENSG00000187626.9	82.3478558754371	-1.05028954967218	0.165062371784659	-6.3629859326291	1.97868819571726e-10	7.58662611518987e-10	ZKSCAN4	protein_coding
ENSG00000187627.16	159.596771377147	0.229871537152463	0.117762011406391	1.95200077178699	0.0509381129819355	0.0716179559064324	RGPD1	protein_coding
ENSG00000187630.17	294.621875423891	-0.239327932294544	0.150609604604015	-1.5890615537023	0.112046496595015	0.146397076811286	DHRS4L2	protein_coding
ENSG00000187634.12	38.5820499709095	-0.703372940836522	0.311417893762956	-2.2586144050281	0.0239073809735416	0.035504470257374	SAMD11	protein_coding
ENSG00000187650.4	52.1418939234594	-1.18884577005671	0.199016260429969	-5.9736112390427	2.32058424320299e-09	8.0347732190465e-09	VMAC	protein_coding
ENSG00000187653.11	71.5479127501584	-0.849942010864324	0.167645627972309	-5.0698728093566	3.98081644339962e-07	1.09777729528106e-06	TMSB4XP8	processed_pseudogene
ENSG00000187676.8	230.151299005758	-0.308322407917184	0.130850144652235	-2.3563016207328	0.0184579236127287	0.0279770352646368	B3GLCT	protein_coding
ENSG00000187678.10	1932.65844691149	0.814723225585852	0.079019570993804	10.3103979854527	6.32388923562804e-25	7.03406107628118e-24	SPRY4	protein_coding
ENSG00000187699.10	34.7003436148664	1.19231219165468	0.254830915038812	4.67883651978837	2.88507352857489e-06	7.24968410674284e-06	C2orf88	protein_coding
ENSG00000187713.7	842.913659796044	0.338344807860619	0.0697067376538028	4.85383220114248	1.21098213671596e-06	3.16582962631371e-06	TMEM203	protein_coding
ENSG00000187720.14	23.8554828391203	0.888982004346965	0.303045633040112	2.93349221181252	0.0033517206316246	0.00568717069092026	THSD4	protein_coding
ENSG00000187735.14	5290.95365511011	-0.414299473138684	0.0569369401447752	-7.27646185561137	3.42688950272645e-13	1.66211209997361e-12	TCEA1	protein_coding
ENSG00000187736.13	795.833912659898	0.0169547473730349	0.0691216206573179	0.245288626218574	0.80623295776334	0.835253409266346	NHEJ1	protein_coding
ENSG00000187741.15	2749.65963981427	0.942909833718077	0.053745669396201	17.5439220370884	6.61969485366463e-69	5.05843982242783e-67	FANCA	protein_coding
ENSG00000187742.15	1537.10859410712	-0.0554605425609077	0.0681914980243153	-0.813305825033085	0.416042738150116	0.472671808440992	SECISBP2	protein_coding
ENSG00000187764.11	546.56666857241	0.0304386692733018	0.070460531201407	0.431996023224617	0.66574430349133	0.710465064608477	SEMA4D	protein_coding
ENSG00000187778.14	896.254964271017	-0.2669177206412	0.0724803736803063	-3.68262064732875	0.000230848555532426	0.000460642182295609	MCRS1	protein_coding
ENSG00000187790.11	315.868686984928	0.116643307045868	0.092002644762129	1.26782558639968	0.204860242795074	0.252309668428009	FANCM	protein_coding
ENSG00000187792.5	186.334151203072	-0.115510787120858	0.118484955156712	-0.97489834863911	0.32961068534109	0.384684238569521	ZNF70	protein_coding
ENSG00000187796.15	306.128769772604	0.457101011968144	0.0921567227685026	4.96003979130616	7.04787413427417e-07	1.88737796380081e-06	CARD9	protein_coding
ENSG00000187801.15	59.8023203896407	-0.695539548564885	0.209546000779256	-3.31926901958675	0.000902534356761305	0.00166025909657957	ZFP69B	protein_coding
ENSG00000187837.4	183.221908581243	-1.00403518608144	0.103355893623383	-9.71434865378876	2.61918209890849e-22	2.45878132786354e-21	H1-2	protein_coding
ENSG00000187838.17	1889.33285229238	-0.450700252063472	0.0809417675259646	-5.56820373262662	2.57378787545789e-08	8.0588404221723e-08	PLSCR3	protein_coding
ENSG00000187840.5	4745.5524135281	-0.0627808465450175	0.0809440588072142	-0.775607839168822	0.437980570367446	0.494179184712121	EIF4EBP1	protein_coding
ENSG00000187860.10	91.8532426820352	-0.297009598488901	0.138131089376804	-2.15020094193782	0.0315393236912151	0.0459193563849519	CCDC157	protein_coding
ENSG00000187866.10	309.724689817262	-0.330048986084	0.0953381958000021	-3.46187572897192	0.000536424781826608	0.00101613534217353	FAM122A	protein_coding
ENSG00000187867.10	189.353949574516	0.240360667021921	0.176132651292081	1.36465706533498	0.17236085998906	0.21620083906868	PALM3	protein_coding
ENSG00000187944.4	19.7503263672289	-0.951477077889619	0.30703398753572	-3.09893079110314	0.00194220383932595	0.00341415933706217	C2orf66	protein_coding
ENSG00000187951.11	246.268911806821	0.267898310274992	0.0953642085415478	2.80921232789633	0.00496628807393306	0.00821692980772101	AC091057.1	lncRNA
ENSG00000187952.9	197.195742479952	0.530318164692325	0.1580031981912	3.356376141517	0.000789710844284568	0.00146470277101954	HS6ST1P1	processed_pseudogene
ENSG00000187953.10	797.415670346658	0.162735562506654	0.0690814429844286	2.35570589547956	0.0184875484005366	0.0280163809821914	PMS2CL	transcribed_unprocessed_pseudogene
ENSG00000187954.12	1024.91991188809	-0.678524140244997	0.0727800046111241	-9.32294720054589	1.13152673108165e-20	9.49649809506914e-20	CYHR1	protein_coding
ENSG00000187961.14	1692.38421138367	1.09714198183678	0.101346432949925	10.825659570859	2.60198959944767e-27	3.34450858270469e-26	KLHL17	protein_coding
ENSG00000187994.14	65.3116919184084	0.183283107473613	0.17293873021231	1.05981527242974	0.28922864738087	0.342524712740941	RINL	protein_coding
ENSG00000188002.10	111.703154576221	-0.408869072609445	0.144992621478045	-2.81993020363009	0.00480340960585962	0.00796555002239068	AC026412.1	transcribed_unprocessed_pseudogene
ENSG00000188004.11	17.7099447399251	-1.12783573326225	0.31820662373731	-3.54435027158114	0.000393581982524636	0.000758909088938179	SNHG28	lncRNA
ENSG00000188010.14	45.7918373408084	-1.00506144737865	0.245364899604644	-4.09619081212553	4.20003789914376e-05	9.15387981493372e-05	MORN2	protein_coding
ENSG00000188015.10	30.5467748081172	0.8406856589826	0.366394525069345	2.29448204452151	0.0217628252696327	0.0325887966486182	S100A3	protein_coding
ENSG00000188021.9	1499.4450180644	0.265171585530656	0.048468456042033	5.47101366919327	4.47468779866971e-08	1.36636670583555e-07	UBQLN2	protein_coding
ENSG00000188026.13	456.995828126582	0.0722284859442694	0.141240886096779	0.511385109087874	0.609081419838273	0.658549086621035	RILPL1	protein_coding
ENSG00000188033.10	82.0495952955286	-2.30054455276876	0.182863119913656	-12.5806917975315	2.69658014369953e-36	5.42260978107366e-35	ZNF490	protein_coding
ENSG00000188042.8	6846.53807400383	0.0516020847974347	0.0941102345213798	0.548315335307254	0.583475399322419	0.635313089758088	ARL4C	protein_coding
ENSG00000188064.10	123.392372183581	0.929456938546319	0.174738642794687	5.31912646041553	1.04266646873543e-07	3.06502628230114e-07	WNT7B	protein_coding
ENSG00000188070.9	571.360073321759	-0.0984950086524536	0.125094540365259	-0.787364567349316	0.431068482454627	0.487387705656141	C11orf95	protein_coding
ENSG00000188092.15	528.760475465201	0.0902183096643192	0.0892521846259894	1.0108246654396	0.312100355560338	0.366627958034485	GPR89B	protein_coding
ENSG00000188095.6	20.7758536637764	-0.671992436194473	0.347204873808145	-1.93543491721201	0.052936947972608	0.0741962010147989	MESP2	protein_coding
ENSG00000188112.9	1260.65480291477	-0.0868314758147115	0.0943889100283388	-0.919933028028841	0.357607758024181	0.412975620816349	C6orf132	protein_coding
ENSG00000188130.14	1927.63930274437	0.458270207566971	0.0681922712671924	6.72026608076107	1.81393015949509e-11	7.64752955243129e-11	MAPK12	protein_coding
ENSG00000188157.15	7135.51273689998	0.00411268409548605	0.0751122357668442	0.0547538500684791	0.956334567520522	0.964857485834178	AGRN	protein_coding
ENSG00000188158.16	44.3366026159639	-0.0912245191395206	0.233960796619592	-0.389913696899599	0.696600365292841	0.737983043308644	NHS	protein_coding
ENSG00000188167.9	136.273809012194	0.134482016254045	0.140744044600413	0.955507685144709	0.339321020815114	0.394540715240215	TMPPE	protein_coding
ENSG00000188177.14	260.227410302991	-1.48657782970982	0.15888674827741	-9.35621029334879	8.2647992666102e-21	7.02117438530315e-20	ZC3H6	protein_coding
ENSG00000188185.13	228.126029504418	-0.262302793042174	0.102820499914269	-2.55107486601291	0.0107391254321104	0.0169080100936379	LINC00265	lncRNA
ENSG00000188186.10	578.950772552242	-0.00815900343343118	0.0718127909366338	-0.113614905186327	0.90954307123378	0.925284347844363	LAMTOR4	protein_coding
ENSG00000188191.15	2186.82222937441	0.863693416992128	0.0710447057918453	12.157041223067	5.26305812090314e-34	9.54155602156141e-33	PRKAR1B	protein_coding
ENSG00000188199.10	80.4221680468828	-1.59212629820983	0.164631071281134	-9.67087370458168	4.00940350762246e-22	3.72146293672016e-21	NUTM2B	protein_coding
ENSG00000188211.9	1307.50280100543	0.49643420861476	0.0846242618196336	5.86633428688394	4.45535110725162e-09	1.50036307271437e-08	NCR3LG1	protein_coding
ENSG00000188215.10	219.055358264675	0.188573138278713	0.0921711846089991	2.0459012117362	0.040766091110718	0.0583141305171381	DCUN1D3	protein_coding
ENSG00000188219.14	103.122319222564	0.215391635143519	0.160328333140475	1.34344086865045	0.179129260923993	0.223662785514819	POTEE	protein_coding
ENSG00000188223.9	397.793838848467	-0.530391471390804	0.0736060125118102	-7.2058172055673	5.76967611286447e-13	2.74954661780192e-12	AD000671.1	protein_coding
ENSG00000188229.6	8828.25851663497	0.206304792833102	0.127127712769146	1.6228152645815	0.104628901629547	0.137646854059084	TUBB4B	protein_coding
ENSG00000188234.13	572.542224951518	0.172654240694117	0.0703585478352669	2.45391990037029	0.0141308453677776	0.0218321362464904	AGAP4	protein_coding
ENSG00000188242.4	750.050518093274	0.134446366594576	0.0839337834909243	1.6018146806061	0.109196595710709	0.142991309420509	PP7080	lncRNA
ENSG00000188243.12	478.90770639207	-0.397303881133861	0.0825556499202197	-4.8125583351086	1.49010357170275e-06	3.85987337056493e-06	COMMD6	protein_coding
ENSG00000188266.14	56.7397762099386	-1.15601872467166	0.196503700164536	-5.88293616712412	4.03051403596445e-09	1.36309683584078e-08	HYKK	protein_coding
ENSG00000188277.10	527.356674230455	-0.525782825277089	0.260577964397816	-2.01775628454289	0.043616649765637	0.06206641139369	C15orf62	protein_coding
ENSG00000188290.11	876.64353130002	1.55511494392956	0.0952898835167328	16.3198325628815	7.13309814009909e-60	3.81171814248722e-58	HES4	protein_coding
ENSG00000188295.14	55.1361361912164	-0.15676176751254	0.198279504975179	-0.790610040771304	0.429171585762413	0.485530338678434	ZNF669	protein_coding
ENSG00000188306.6	19.5670192017564	-0.615226955992982	0.317109127912066	-1.94011115367068	0.0523661827941489	0.0734635920362565	LRRIQ4	protein_coding
ENSG00000188312.14	180.909587890168	0.696715012945068	0.141683652904167	4.91739871653589	8.77018066191433e-07	2.32416630927756e-06	CENPP	protein_coding
ENSG00000188313.13	272.258197319565	0.294873791773199	0.0893033358217942	3.30193479403303	0.000960203890912567	0.00175746060656488	PLSCR1	protein_coding
ENSG00000188315.8	91.9237119109706	-0.168718724272797	0.147066624861794	-1.14722646576917	0.251288036113588	0.302682460271435	C3orf62	protein_coding
ENSG00000188321.13	69.3799803756779	-1.37859453714985	0.199502299048622	-6.91016867336385	4.84077780067091e-12	2.14626072316952e-11	ZNF559	protein_coding
ENSG00000188322.7	994.859685287912	-0.192930695215855	0.0778741988375049	-2.47746619671081	0.0132318942121946	0.0205365125667686	SBK1	protein_coding
ENSG00000188342.12	969.005118082434	0.405951038185336	0.0903349954997401	4.49384024363519	6.99501136263424e-06	1.68221492769692e-05	GTF2F2	protein_coding
ENSG00000188352.12	1624.41477174354	-0.00181525051881195	0.0538423659206904	-0.0337141670461846	0.973105081726009	0.978032682100395	FOCAD	protein_coding
ENSG00000188368.9	37.3389002717669	0.381093954212089	0.239058123285993	1.59414768665348	0.110902960300607	0.14501453989341	PRR19	protein_coding
ENSG00000188372.15	554.771281109421	0.0675599268179779	0.086113584106045	0.784544361024167	0.432720762794567	0.489038779693069	ZP3	protein_coding
ENSG00000188388.10	52.8146677109457	-0.644684243904621	0.18549839976677	-3.47541674060366	0.00051006029701149	0.000969799890423813	GOLGA6L3	unprocessed_pseudogene
ENSG00000188419.14	483.137921822119	-0.279230157192402	0.103377854847997	-2.70106356533486	0.00691181271698331	0.0112065811323632	CHM	protein_coding
ENSG00000188428.20	255.061067342507	-0.421480724717917	0.11297364836488	-3.73078793876451	0.00019088184570175	0.000385471359389515	BLOC1S5	protein_coding
ENSG00000188483.8	1633.27748716685	-1.10310965815688	0.0926761894427063	-11.9028378787503	1.14389845544118e-32	1.89817590602687e-31	IER5L	protein_coding
ENSG00000188486.3	3730.69611000696	0.104088298594843	0.083970418431997	1.23958294526231	0.215129691977062	0.263785869904159	H2AX	protein_coding
ENSG00000188493.15	886.924088890743	-0.419967727431392	0.0735450981848274	-5.71034287527856	1.1274878904006e-08	3.66547488385287e-08	C19orf54	protein_coding
ENSG00000188522.15	3607.34504620958	0.799676639013188	0.127809179338723	6.25680129667264	3.92953551401078e-10	1.46440115241714e-09	FAM83G	protein_coding
ENSG00000188529.15	3265.21485186469	0.112422092539351	0.0720936048652411	1.5593906387327	0.118903950604391	0.154656091666971	SRSF10	protein_coding
ENSG00000188536.13	55.908950588668	-1.06195801663447	0.240414183833025	-4.41720201239054	9.99867745317664e-06	2.35599425712147e-05	HBA2	protein_coding
ENSG00000188542.10	49.2786027748417	-0.417059221298375	0.199071213591893	-2.09502526142916	0.0361687469350537	0.0521872129350855	DUSP28	protein_coding
ENSG00000188549.12	25.0751667303147	-1.24521198181859	0.325371252144158	-3.82704978885747	0.000129688290305866	0.000267915297217358	CCDC9B	protein_coding
ENSG00000188554.15	1243.32296267813	-2.07965501126687	0.0947806596738018	-21.9417655292149	1.03793471972925e-106	2.14361571913813e-104	NBR1	protein_coding
ENSG00000188559.15	260.589005051966	-0.262002247975247	0.108521539947191	-2.41428796626681	0.0157659963424364	0.0241555611129279	RALGAPA2	protein_coding
ENSG00000188566.14	790.356641071427	0.70023381657155	0.0956072663820484	7.32406482341418	2.40570386139275e-13	1.18257871063575e-12	NDOR1	protein_coding
ENSG00000188599.17	1001.60473713615	-0.0336744684860344	0.0925866658580626	-0.363707540107969	0.716076412253558	0.755056975884581	NPIPP1	transcribed_unprocessed_pseudogene
ENSG00000188603.21	874.013884419589	-0.155506896328936	0.0849610997972495	-1.83033054774522	0.0672005261476818	0.092308614157381	CLN3	protein_coding
ENSG00000188610.12	107.175493155646	-0.845256564834498	0.256017867884618	-3.30155301978937	0.000961511606440124	0.00175943269650676	FAM72B	protein_coding
ENSG00000188611.15	304.244475585599	0.195230518868397	0.120602748473759	1.61878996406849	0.1054924621972	0.138603963184303	ASAH2	protein_coding
ENSG00000188612.12	4651.91121573004	-0.0345109446478639	0.0530117457928365	-0.651005623974892	0.51504285647867	0.569277498775115	SUMO2	protein_coding
ENSG00000188613.7	25.0956735498171	0.499028403835621	0.348929234023648	1.43017080592852	0.152668002204203	0.193853861555902	NANOS1	protein_coding
ENSG00000188629.13	22.4685964904519	-1.4453112151869	0.427335604385824	-3.38214555574917	0.000719220249696197	0.0013406321595447	ZNF177	protein_coding
ENSG00000188636.4	2087.49455504898	0.12946919655342	0.0732573511394076	1.76732020117739	0.0771746185639533	0.104664095794915	RTL6	protein_coding
ENSG00000188647.13	995.163357077847	-0.0443072245506581	0.0758287726220599	-0.584306233881575	0.559014298818665	0.612167922674524	PTAR1	protein_coding
ENSG00000188659.9	34.0767423278845	-0.182532684523514	0.241323145435389	-0.756382833458402	0.449419697323804	0.505853677581359	SAXO2	protein_coding
ENSG00000188660.4	26.9314467914942	-1.58886787162211	0.26279523047002	-6.04603009263279	1.48458379122686e-09	5.22665148152962e-09	LINC00319	lncRNA
ENSG00000188681.11	183.232110285665	0.0914340988481879	0.118280546542701	0.773027361817095	0.439506187590961	0.495790748815519	TEKT4P2	transcribed_unprocessed_pseudogene
ENSG00000188687.17	14.661395076252	-1.98658768651628	0.410600332170554	-4.83825153285822	1.3098630926554e-06	3.41091116801032e-06	SLC4A5	protein_coding
ENSG00000188690.15	470.296166378109	0.0579428284002897	0.128170855150856	0.452074914629315	0.651215014568715	0.697394651226521	UROS	protein_coding
ENSG00000188706.13	1505.82441887663	0.1715518215918	0.0930433401906482	1.84378399614938	0.0652146259601339	0.0897986420892627	ZDHHC9	protein_coding
ENSG00000188707.6	624.417386639542	0.290513040660111	0.0664197432426362	4.37389587007053	1.2204861284872e-05	2.84426494383499e-05	ZBED6CL	protein_coding
ENSG00000188725.8	1065.97391024475	0.40939374044626	0.0711421578630539	5.75458705138418	8.68538408155597e-09	2.85214277865105e-08	SMIM15	protein_coding
ENSG00000188732.11	347.305105630533	-0.0104980212103409	0.0812112426922783	-0.129268077452274	0.897145529967681	0.914620447901812	FAM221A	protein_coding
ENSG00000188735.13	1101.54567778675	1.0784308165867	0.110742871563003	9.73815110052634	2.07291433449794e-22	1.96284695007014e-21	TMEM120B	protein_coding
ENSG00000188739.15	937.053237389429	0.274608624997341	0.079480149349233	3.45505924744455	0.00055017190937938	0.00104062837760459	RBM34	protein_coding
ENSG00000188747.8	303.00088335108	-0.214307048550445	0.120082403317944	-1.78466655087691	0.074315419578818	0.101109459398476	NOXA1	protein_coding
ENSG00000188760.10	234.027856545218	0.50422905290349	0.137055576031471	3.67901159152916	0.000234139627279923	0.000466782666803948	TMEM198	protein_coding
ENSG00000188766.12	185.197576792672	0.176088873460379	0.158780131997736	1.10901075118699	0.267425544006893	0.320252671137544	SPRED3	protein_coding
ENSG00000188779.12	178.42914431054	1.32943393047084	0.152939758495916	8.69253321402583	3.54446167268882e-18	2.51836391184116e-17	SKOR1	protein_coding
ENSG00000188785.12	114.809543450198	-1.04663560792097	0.157137352196488	-6.66064174615993	2.72634478025036e-11	1.13224802381974e-10	ZNF548	protein_coding
ENSG00000188786.10	749.301477405623	0.532426874978634	0.0986838178863066	5.39528046626694	6.84165979850066e-08	2.0498154616837e-07	MTF1	protein_coding
ENSG00000188801.9	161.505487670432	-0.406443321887132	0.12284603143401	-3.30855882882522	0.000937774807166881	0.00171949758583461	ZNF322P1	processed_pseudogene
ENSG00000188807.13	1815.56171931452	1.11957490178466	0.0883710402591369	12.6690248128986	8.77990888296141e-37	1.8084009091415e-35	TMEM201	protein_coding
ENSG00000188811.14	294.514376777929	-0.362845519586096	0.0947364434419677	-3.83005215736607	0.000128116100765833	0.000264952417862548	NHLRC3	protein_coding
ENSG00000188818.12	253.466635595565	-0.102979560370109	0.183171795796717	-0.562202056938915	0.573978360139411	0.626266243878819	ZDHHC11	protein_coding
ENSG00000188825.14	55.1519519939459	-0.999284522206245	0.200003833568725	-4.99632684221961	5.84325941143526e-07	1.58225608761455e-06	LINC00910	lncRNA
ENSG00000188827.11	230.153914728687	-0.37143720052956	0.0968520517841543	-3.83509893375672	0.000125513762176815	0.000259781531331022	SLX4	protein_coding
ENSG00000188846.14	17820.4606007704	0.335730932356623	0.051834485164757	6.4769801665724	9.35764874263798e-11	3.70499859413824e-10	RPL14	protein_coding
ENSG00000188856.6	2161.43060161284	0.258187254233113	0.0615382808187551	4.19555520235503	2.7220397745544e-05	6.08111882393143e-05	RPSAP47	processed_pseudogene
ENSG00000188859.7	288.099678510082	-0.202424139691398	0.12365092901159	-1.63706121182822	0.101617680194791	0.134167429393352	FAM78B	protein_coding
ENSG00000188868.14	21.7015072126344	-0.944795826317806	0.289077286183874	-3.26831567706377	0.0010818962185335	0.00196878652582461	ZNF563	protein_coding
ENSG00000188878.19	273.298213843479	-0.172288999154732	0.155665932109831	-1.10678680183647	0.26838611580079	0.321235098290533	FBF1	protein_coding
ENSG00000188886.3	23.8899890744998	1.55426767732374	0.359290289310738	4.32593845023044	1.51883832023749e-05	3.50428835268562e-05	ASTL	protein_coding
ENSG00000188895.12	1600.24088147034	0.134775690811095	0.080508209246338	1.674061466188	0.0941185198931939	0.125242780977595	MSL1	protein_coding
ENSG00000188910.8	857.091171982021	-0.306106699490938	0.168247088928183	-1.81938779114092	0.0688522880187048	0.0944162869259637	GJB3	protein_coding
ENSG00000188917.15	422.644838151064	-0.161660977572866	0.105290314666409	-1.5353831744644	0.124689734210026	0.161330274968831	TRMT2B	protein_coding
ENSG00000188938.17	765.797608214683	-0.395861091508917	0.0722129019196534	-5.481861010784	4.20874836542538e-08	1.28954092359254e-07	FAM120AOS	protein_coding
ENSG00000188976.11	5995.62727633012	1.0112817461042	0.0516650567394738	19.5738050033253	2.5863172859099e-85	3.26666835376537e-83	NOC2L	protein_coding
ENSG00000188985.6	303.986090739938	0.75850818713689	0.161868179925576	4.68596229033795	2.78647569902107e-06	7.01114720252536e-06	DHFRP1	processed_pseudogene
ENSG00000188986.8	2158.81347566659	0.334656986318625	0.0653239794442617	5.12303428489341	3.00657654438843e-07	8.38800827453239e-07	NELFB	protein_coding
ENSG00000188993.3	17.7895729956211	-1.51143577598958	0.399980835114965	-3.77877048922895	0.000157604597386125	0.000321971803482442	LRRC66	protein_coding
ENSG00000188994.13	1057.29019516319	-0.143315846246646	0.0848025251883254	-1.68999503173256	0.0910289051441806	0.121533568386347	ZNF292	protein_coding
ENSG00000188997.8	142.241689570127	-0.287533132390064	0.118122638929582	-2.43419157407645	0.0149250934347955	0.0229685029668694	KCTD21	protein_coding
ENSG00000189007.16	381.45969609871	0.710664667801122	0.0757553211493441	9.38105280287991	6.53172254183294e-21	5.60495876512257e-20	ADAT2	protein_coding
ENSG00000189014.7	116.836074298066	0.308235568737257	0.121590706279592	2.53502572826976	0.0112439067579803	0.0176337226251629	SHLD2P3	unprocessed_pseudogene
ENSG00000189043.10	2536.84650919092	0.496486334072128	0.0791466183553077	6.27299490981768	3.54168489943185e-10	1.32828393418446e-09	NDUFA4	protein_coding
ENSG00000189046.11	733.823193900755	0.592842820674726	0.0767864843632287	7.7206662811955	1.15723174643506e-14	6.36644088580525e-14	ALKBH2	protein_coding
ENSG00000189050.16	358.131118387628	-0.84902943285198	0.101232611642323	-8.38691622272663	4.99060384299534e-17	3.2455914269148e-16	RNFT1	protein_coding
ENSG00000189052.7	20.1152729422674	-0.146997831804444	0.320167612853109	-0.459127737794908	0.646142438918311	0.692593273529846	CGB5	protein_coding
ENSG00000189057.11	168.094190298655	1.26488301927565	0.121627542950033	10.3996429476117	2.48863945832223e-25	2.82569664498801e-24	FAM111B	protein_coding
ENSG00000189058.9	12.4243917262909	-3.99284737075583	0.623630859423239	-6.40258144769902	1.52771582196613e-10	5.92290231027611e-10	APOD	protein_coding
ENSG00000189060.5	4140.71951620407	-1.77119870864061	0.0899433563700131	-19.6923795166613	2.50634896009838e-86	3.24614670823589e-84	H1-0	protein_coding
ENSG00000189067.13	1140.65223709025	-0.0136802526811478	0.0908212453358564	-0.150628331846346	0.880268910799848	0.900297782490402	LITAF	protein_coding
ENSG00000189077.11	1150.94491662965	1.01375575396848	0.112272059895768	9.02945714997694	1.7252549329238e-19	1.34183568141854e-18	TMEM120A	protein_coding
ENSG00000189079.17	1055.69214611851	-0.651385735485995	0.0767652915859558	-8.48541993430225	2.14941083117573e-17	1.44456665491903e-16	ARID2	protein_coding
ENSG00000189091.13	5493.84967529263	0.228774616170651	0.0377207772258905	6.06494969074036	1.31994962877093e-09	4.66854667357233e-09	SF3B3	protein_coding
ENSG00000189114.8	291.355097474753	0.273709217023169	0.11966637655652	2.28726919707385	0.0221801152529127	0.033174662498558	BLOC1S3	protein_coding
ENSG00000189120.5	201.04257542203	0.140785311371844	0.116174885442098	1.21183946802351	0.225573836979012	0.275135271392677	SP6	protein_coding
ENSG00000189136.9	32.2510939654073	-0.644045735683645	0.260757850998217	-2.46989969129654	0.0135150943388009	0.0209462718567989	UBE2Q2P1	transcribed_unprocessed_pseudogene
ENSG00000189143.9	63.015200944651	-0.53869896311458	0.208448510050349	-2.58432628270867	0.00975694422554672	0.0154748213573091	CLDN4	protein_coding
ENSG00000189149.12	32.3573933591643	0.261908458807606	0.21877209644967	1.19717488225405	0.231238397849893	0.281169260429621	CRYM-AS1	transcribed_unitary_pseudogene
ENSG00000189157.14	86.8075180809605	-2.27495700136402	0.224874438810828	-10.116565552734	4.66498388754147e-24	4.8865626287386e-23	FAM47E	protein_coding
ENSG00000189159.16	4122.76495978885	0.0736676282259978	0.0570836809762548	1.29051993435114	0.196870195090728	0.243506571023924	JPT1	protein_coding
ENSG00000189166.6	54.3907158139236	-1.10674300905449	0.200621789195674	-5.51656434473845	3.45690957436847e-08	1.06708726789868e-07	TNRC18P3	unprocessed_pseudogene
ENSG00000189171.14	182.079542241627	-0.732310040226465	0.122556183456102	-5.97530063008831	2.29666256970334e-09	7.95735526020771e-09	S100A13	protein_coding
ENSG00000189180.16	781.657387803297	-0.934638200562241	0.108591808016085	-8.60689418140825	7.50666833561414e-18	5.22900693587926e-17	ZNF33A	protein_coding
ENSG00000189195.14	72.2252058041403	-4.45836336583282	0.300129389829781	-14.8548043507548	6.47567135994861e-50	2.37903089889651e-48	BTBD8	protein_coding
ENSG00000189223.15	909.128248174354	0.808676760021176	0.131730293611603	6.13888224075095	8.31041409237511e-10	2.99124019250515e-09	PAX8-AS1	lncRNA
ENSG00000189227.6	495.88149829073	0.337411713770962	0.120702784767633	2.79539295154225	0.00518366658060714	0.00855159502929825	C15orf61	protein_coding
ENSG00000189241.8	1609.67139484212	0.036760127590126	0.0453336401089228	0.810879680118401	0.417434770480076	0.473971441103047	TSPYL1	protein_coding
ENSG00000189266.13	1769.36124675846	-0.398591599552425	0.0771784220167418	-5.1645471510931	2.41021717488234e-07	6.79493618958251e-07	PNRC2	protein_coding
ENSG00000189283.10	92.5751091391316	0.269347899060508	0.185440654766344	1.45247491387413	0.146369599513096	0.186616049833873	FHIT	protein_coding
ENSG00000189298.14	61.8529977149228	-1.22501436142169	0.229575468633433	-5.33599852246272	9.50201751655673e-08	2.80617069962389e-07	ZKSCAN3	protein_coding
ENSG00000189306.11	2129.42855955535	0.793722175879476	0.0456577617434376	17.3841674574325	1.08755154381808e-67	8.02949287158052e-66	RRP7A	protein_coding
ENSG00000189308.11	545.509645202855	0.0476688818000189	0.0881398290554552	0.540832473932153	0.588623057523464	0.639960602413822	LIN54	protein_coding
ENSG00000189319.14	938.84352898808	0.162374113935489	0.0956024462086409	1.69843053577444	0.089426532898657	0.119655550892153	FAM53B	protein_coding
ENSG00000189337.17	769.005456235399	0.961091128051872	0.118570988142427	8.10561793494896	5.24781113424746e-16	3.18769068222194e-15	KAZN	protein_coding
ENSG00000189339.12	2372.11420005762	-1.34501268357839	0.07485309771583	-17.9686976841568	3.42664731661236e-72	2.77087042009453e-70	SLC35E2B	protein_coding
ENSG00000189343.7	7086.18654522046	0.16212444379699	0.0737988946739949	2.19684108431666	0.0280317977374003	0.0411655582608522	RPS2P46	processed_pseudogene
ENSG00000189362.12	253.993309005879	0.329563271417664	0.106807832194474	3.08557214060483	0.00203160933710798	0.00356149179846539	NEMP2	protein_coding
ENSG00000189376.12	340.85993470838	0.263283785403	0.0965558557108261	2.72675109618939	0.00639612668611423	0.0104268804420143	C8orf76	protein_coding
ENSG00000189403.15	7268.63227806617	-0.0478804790489431	0.106322788030993	-0.4503312971344	0.652471575287039	0.69849559296104	HMGB1	protein_coding
ENSG00000189409.14	79.5921225971515	0.27837379736877	0.242322706765789	1.14877306004107	0.25064957070387	0.302032436258555	MMP23B	protein_coding
ENSG00000189410.12	49.5769138939221	0.832030361265756	0.350000517066686	2.37722609166097	0.0174433927037599	0.0265313864143673	SH2D5	protein_coding
ENSG00000189423.13	21.5300553550376	-0.274756123136362	0.28169637332422	-0.975362656941734	0.329380400340446	0.384474196777135	USP32P3	transcribed_unprocessed_pseudogene
ENSG00000196072.12	616.163633899812	0.00229201560163242	0.0689414701177498	0.0332458184851256	0.973478560431881	0.978281814635054	BLOC1S2	protein_coding
ENSG00000196083.10	28.3086102931096	-1.23128597897319	0.305190305168466	-4.03448588674374	5.47219788770116e-05	0.000118040367420941	IL1RAP	protein_coding
ENSG00000196110.8	85.4988494432694	-0.417287266167102	0.180549096668413	-2.31121215152613	0.0208211394992014	0.0312859576213051	ZNF699	protein_coding
ENSG00000196116.8	469.533165150993	-0.239025949277896	0.0708082337858624	-3.37568015042934	0.000736334675810319	0.00137102861237928	TDRD7	protein_coding
ENSG00000196118.12	165.880656781923	0.302449963504188	0.113818831566995	2.65729281648935	0.00787709914677633	0.0126655135465737	CCDC189	protein_coding
ENSG00000196123.13	403.006206026855	-0.00883937794975301	0.070858530313808	-0.124746842908066	0.900723971744158	0.917616141255589	KIAA0895L	protein_coding
ENSG00000196141.14	3076.11922392383	0.0877186205862004	0.128498549846954	0.682642883446359	0.494832529359199	0.550282001469595	SPATS2L	protein_coding
ENSG00000196150.13	188.580091106157	-0.232357287175865	0.104118706619004	-2.23165744870534	0.0256376115853092	0.0378862519685052	ZNF250	protein_coding
ENSG00000196151.11	160.228049705523	-0.821992131391073	0.11705031902527	-7.022553532841	2.17849491628288e-12	9.88830941655815e-12	WDSUB1	protein_coding
ENSG00000196152.10	149.091375209075	-0.545509928439693	0.144703865193514	-3.76983660878841	0.000163354455477532	0.000332961608837439	ZNF79	protein_coding
ENSG00000196154.12	441.970733754322	-0.629004701883241	0.0860011282287064	-7.31391221066894	2.59474700127487e-13	1.27101020578474e-12	S100A4	protein_coding
ENSG00000196155.13	2009.57127496939	0.41798509297522	0.0645442911311161	6.47594211122592	9.42221688716765e-11	3.72718472538831e-10	PLEKHG4	protein_coding
ENSG00000196177.13	494.010551984956	-0.439816613349553	0.158973021843458	-2.76661164422378	0.00566421863862176	0.00930219787814918	ACADSB	protein_coding
ENSG00000196182.11	1250.28990375769	0.971018774157741	0.2426484905786	4.00175072938772	6.28755198496882e-05	0.000134621262239112	STK40	protein_coding
ENSG00000196187.12	785.691801727405	-0.114291575810416	0.0635653754206617	-1.79801621643953	0.0721744379987996	0.0985474793116818	TMEM63A	protein_coding
ENSG00000196189.13	48.7120874749408	0.1374003619742	0.278638370404233	0.493113571454164	0.62193234202903	0.670215201186692	SEMA4A	protein_coding
ENSG00000196199.14	1060.33550710011	0.0938651008388402	0.0697721359465477	1.345309263726	0.178525383221291	0.222999871824355	MPHOSPH8	protein_coding
ENSG00000196204.12	1053.93296195525	0.577022623827493	0.0759513119584736	7.59727000032573	3.02443093494668e-14	1.60661723944352e-13	RNF216P1	lncRNA
ENSG00000196205.8	98306.8302445731	-0.0389444510475582	0.0586200826677453	-0.664353396911647	0.506464152802929	0.560971999368544	EEF1A1P5	processed_pseudogene
ENSG00000196214.11	311.258590835977	-0.63684202929272	0.169475203473069	-3.75772984036523	0.000171461853022214	0.000348325335602619	ZNF766	protein_coding
ENSG00000196220.16	211.491282079101	-0.513746076046455	0.110888651824346	-4.63299055037894	3.60420996558972e-06	8.95806487300498e-06	SRGAP3	protein_coding
ENSG00000196227.11	528.448477199893	-0.326024020317085	0.100623257383403	-3.24004637491352	0.00119510260956116	0.00216432671903344	FAM217B	protein_coding
ENSG00000196230.13	43083.9221169614	0.286894722247375	0.0578761640769001	4.95704452468858	7.15735789099078e-07	1.91468406525489e-06	TUBB	protein_coding
ENSG00000196233.14	1462.07602485605	0.0895052667023649	0.0688638210026376	1.29974296225788	0.193689080282492	0.239882513286656	LCOR	protein_coding
ENSG00000196235.14	2651.54775133573	0.352976782201846	0.0849198350785918	4.15658817371904	3.23035532095534e-05	7.14671690361327e-05	SUPT5H	protein_coding
ENSG00000196236.13	384.242702319396	0.0577269370542709	0.101960615454002	0.566168974139957	0.571278918849897	0.62360683242631	XPNPEP3	protein_coding
ENSG00000196247.11	680.591457585373	0.363775912367557	0.0967471131586003	3.76006994411512	0.000169865857029713	0.000345164740805477	ZNF107	protein_coding
ENSG00000196262.14	26193.7083511541	0.319209877363053	0.0605894267111771	5.26840894013885	1.37611275770972e-07	3.98996988732264e-07	PPIA	protein_coding
ENSG00000196267.12	79.0972369328779	-1.39138376884829	0.162062002020758	-8.58550277979454	9.04400171887162e-18	6.26277654143701e-17	ZNF836	protein_coding
ENSG00000196268.12	72.0099339577912	-1.50422671742203	0.200270824160471	-7.51096283608808	5.86940547893722e-14	3.03663249609335e-13	ZNF493	protein_coding
ENSG00000196275.14	421.670221371547	-1.22241104994609	0.119696203580034	-10.2126133777395	1.74111026532529e-24	1.8791940808592e-23	GTF2IRD2	protein_coding
ENSG00000196284.17	268.802042715187	-0.0246312165342658	0.0952495211861886	-0.258596749122949	0.795946391775406	0.826211298077253	SUPT3H	protein_coding
ENSG00000196290.16	396.595464175756	-0.583237296424661	0.0910210248870739	-6.40772060244608	1.47711274336024e-10	5.73690319104818e-10	NIF3L1	protein_coding
ENSG00000196295.12	392.745916875503	-0.468614290283362	0.110879340512358	-4.22634449409566	2.37518279106386e-05	5.34844829760263e-05	GARS1-DT	lncRNA
ENSG00000196296.14	241.145072922059	0.165647876987848	0.15469198252987	1.07082393204097	0.284248604002188	0.337516231447862	ATP2A1	protein_coding
ENSG00000196302.5	129.269009898555	-0.24740724534244	0.140203737451586	-1.76462660581977	0.0776265409267134	0.105183653247891	AC146944.1	unprocessed_pseudogene
ENSG00000196305.18	13646.5661489723	0.0315030251881836	0.0638239890439107	0.493592231700053	0.621594188119881	0.670009898208386	IARS1	protein_coding
ENSG00000196312.15	1270.08518553315	0.0483580961158316	0.0749353009439606	0.645331312567832	0.518712505070062	0.572588170096479	MFSD14C	transcribed_unprocessed_pseudogene
ENSG00000196313.11	9947.35040842529	0.526156332395565	0.0832971888547589	6.31661571812462	2.67353276021788e-10	1.01363436304663e-09	POM121	protein_coding
ENSG00000196323.14	917.433407664851	-1.57197864579838	0.0769102789934389	-20.4391229153191	7.50762442817319e-93	1.13602994193833e-90	ZBTB44	protein_coding
ENSG00000196337.11	31.6034793270029	-1.29482157627395	0.303492775353322	-4.26639999837407	1.98652477141969e-05	4.51853818746944e-05	CGB7	protein_coding
ENSG00000196338.13	53.1955560041215	-0.812618909389222	0.196531538415689	-4.13480154859638	3.55261495265256e-05	7.81566577058603e-05	NLGN3	protein_coding
ENSG00000196352.16	2661.98716302782	-0.149278223662616	0.205133412455183	-0.72771286684089	0.466789372271955	0.522939596571785	CD55	protein_coding
ENSG00000196357.12	25.8789877581789	0.0264071026573246	0.308451728250756	0.0856117837532652	0.93177503077417	0.944706876549482	ZNF565	protein_coding
ENSG00000196363.9	1941.66175364354	0.51277652198076	0.0607085200693727	8.44653306314832	3.00081037986653e-17	1.99137581569693e-16	WDR5	protein_coding
ENSG00000196365.12	7526.10557312351	0.395241556644225	0.0943140274875476	4.19069747282725	2.78098256549293e-05	6.20282494869067e-05	LONP1	protein_coding
ENSG00000196367.14	6523.72392326958	0.259368121845458	0.0827692147891653	3.13363032990147	0.0017265822385071	0.00305763109514531	TRRAP	protein_coding
ENSG00000196369.11	734.93065411765	-0.976220170474934	0.07616826828213	-12.8166255120699	1.32335664887502e-37	2.85258951548053e-36	SRGAP2B	protein_coding
ENSG00000196371.3	519.530999531711	0.73810212824235	0.102028346746095	7.23428490005008	4.67988427140938e-13	2.24914060754558e-12	FUT4	protein_coding
ENSG00000196372.13	892.416741022858	0.501878530675338	0.07217567812225	6.95356862217857	3.56159579724614e-12	1.59764803549495e-11	ASB13	protein_coding
ENSG00000196378.13	59.9602953026865	-0.176776903724328	0.179451626652977	-0.985095019875072	0.324577399383061	0.3795926228016	ZNF34	protein_coding
ENSG00000196387.9	131.547821073072	-0.747526745739396	0.133062127498587	-5.61787760192945	1.93317360798274e-08	6.1245216108624e-08	ZNF140	protein_coding
ENSG00000196388.8	42.1462798395129	-0.173193237646619	0.195498616384332	-0.885905183626147	0.375668622619757	0.431258436077349	INCA1	protein_coding
ENSG00000196391.11	54.7829478735045	-0.729969321602014	0.237379089697252	-3.07512056994152	0.00210417472060195	0.00368025889848473	ZNF774	protein_coding
ENSG00000196396.10	1124.48991872261	0.418507067924554	0.0760541058997783	5.50275442690826	3.73903067093234e-08	1.15139241877612e-07	PTPN1	protein_coding
ENSG00000196411.10	4353.37150928344	-0.153929618397562	0.0485336172323848	-3.17160820015802	0.00151597382583243	0.00270566717040722	EPHB4	protein_coding
ENSG00000196417.13	78.4620685013795	-0.289646894372598	0.16581487678936	-1.74680885081587	0.0806705007952336	0.108912302442894	ZNF765	protein_coding
ENSG00000196418.12	181.160241190912	0.273176512223336	0.104391992526666	2.61683396984262	0.00887494979303337	0.0141523223796879	ZNF124	protein_coding
ENSG00000196419.13	8252.78597979244	0.44110934607936	0.0409404083829593	10.7744246699543	4.5461529594422e-27	5.77066907634179e-26	XRCC6	protein_coding
ENSG00000196420.7	389.663888935721	-0.036373417878115	0.0873594485299358	-0.41636501248804	0.677142926412267	0.720767192113016	S100A5	protein_coding
ENSG00000196422.11	1040.97331534204	0.0319483645498973	0.0619083274997551	0.516059241788169	0.60581303356924	0.655571804293613	PPP1R26	protein_coding
ENSG00000196428.12	783.621049099384	0.19397306515019	0.107586115623059	1.80295630181313	0.0713950777148726	0.0975530596974875	TSC22D2	protein_coding
ENSG00000196449.4	893.089287828928	1.30595908313317	0.0864109822699723	15.1133461144208	1.3224997355816e-51	5.22267789635493e-50	YRDC	protein_coding
ENSG00000196453.8	1231.83362869356	0.0739659329685373	0.0683683719814447	1.08187354510375	0.279308721427094	0.332451338751579	ZNF777	protein_coding
ENSG00000196455.8	684.941424532648	0.06211203584898	0.100347384617142	0.618970151399138	0.535936022606724	0.589641511302178	PIK3R4	protein_coding
ENSG00000196456.13	254.408722586578	-0.261087013936453	0.143538090453211	-1.8189388831361	0.0689207548231282	0.0944884461723505	ZNF775	protein_coding
ENSG00000196459.14	171.439251840815	0.137556713641581	0.111787277097401	1.23052208814181	0.218501660837859	0.267426994681268	TRAPPC2	protein_coding
ENSG00000196465.10	1815.97304680077	-0.261652678365565	0.0685773772736134	-3.81543722970929	0.000135942010828055	0.000280189042681748	MYL6B	protein_coding
ENSG00000196466.10	147.435979048889	0.339097666213948	0.120749521969386	2.80827336359907	0.00498079270772249	0.00823914438273869	ZNF799	protein_coding
ENSG00000196470.12	548.009100973954	-0.430452375994792	0.0675507733096506	-6.3722790266458	1.8623964916018e-10	7.16057672690755e-10	SIAH1	protein_coding
ENSG00000196476.12	384.955727705086	-1.06786746968594	0.079571134900878	-13.4202870301673	4.59928405067477e-41	1.1933931773593e-39	C20orf96	protein_coding
ENSG00000196497.17	5188.43379743421	1.1712707438509	0.0747378761239909	15.6717156627216	2.36118671281833e-55	1.08692820879526e-53	IPO4	protein_coding
ENSG00000196498.13	3191.65303293667	0.363296565082358	0.123960590902959	2.93074244351386	0.00338153012645949	0.00573202361609143	NCOR2	protein_coding
ENSG00000196502.11	1459.73262572603	0.0885570690273649	0.0617007736075853	1.43526675355134	0.151211097855469	0.192115654545277	SULT1A1	protein_coding
ENSG00000196504.19	4130.6883082245	0.241000462853138	0.0747155286345969	3.22557395038684	0.00125720352392178	0.00226979816374443	PRPF40A	protein_coding
ENSG00000196505.11	297.702270328446	-0.215057261244622	0.0927900883401086	-2.31767492726552	0.0204669946647829	0.0307810548574963	GDAP2	protein_coding
ENSG00000196507.11	233.314729328026	0.10091177227232	0.0991711881911924	1.01755130812562	0.308891237261341	0.363277012625247	TCEAL3	protein_coding
ENSG00000196510.12	942.0694522689	0.104254574781771	0.0646357608805757	1.61295501687366	0.106754281027273	0.140105253494188	ANAPC7	protein_coding
ENSG00000196511.14	31.0940201527699	-0.412095706146174	0.285056225353206	-1.44566464260009	0.148271285997115	0.188788641497451	TPK1	protein_coding
ENSG00000196517.13	1478.48918994736	-1.0282268124589	0.107685992663886	-9.54838031412536	1.31739732333447e-21	1.17741422763279e-20	SLC6A9	protein_coding
ENSG00000196526.10	1127.26079772699	-0.0775794318452844	0.11436013256441	-0.678378295876757	0.49753186689096	0.552760942257527	AFAP1	protein_coding
ENSG00000196531.13	12608.6566056693	0.242474180294993	0.0713798073866068	3.3969576155019	0.0006813952016107	0.00127479041084788	NACA	protein_coding
ENSG00000196535.16	1152.00171728823	-0.346587005771165	0.0748026471023901	-4.63335214991463	3.59791743693125e-06	8.94533466546614e-06	MYO18A	protein_coding
ENSG00000196542.8	643.338912686701	-2.9258584765808	0.0905462638220921	-32.3134092239257	4.53374989095984e-229	1.15482165972565e-225	SPTSSB	protein_coding
ENSG00000196544.8	234.865410345496	-1.20678276656108	0.116258288699618	-10.3801869101918	3.05177117066581e-25	3.44462472683055e-24	BORCS6	protein_coding
ENSG00000196547.15	2221.3308585999	0.269772352351218	0.0741506126583783	3.63816754413204	0.00027458478319273	0.000540992554020174	MAN2A2	protein_coding
ENSG00000196550.10	193.638168768112	-0.760904903190526	0.234096603374796	-3.25038848159746	0.00115247458395546	0.00209059573490697	FAM72A	protein_coding
ENSG00000196562.14	202.769069138729	-0.872981667895541	0.174239103863985	-5.01025113499786	5.43590520810848e-07	1.47666084776967e-06	SULF2	protein_coding
ENSG00000196569.13	2148.33523098872	0.572366715358621	0.073776188746825	7.75814968326421	8.61774063230098e-15	4.78578961059069e-14	LAMA2	protein_coding
ENSG00000196576.15	10079.6955754106	-0.155686817364354	0.0617208946591339	-2.52243293335533	0.011654617170343	0.0182460063731153	PLXNB2	protein_coding
ENSG00000196584.3	1027.11368842425	1.13164058311639	0.0890363985706091	12.7098647438998	5.21245184133376e-37	1.07942955950005e-35	XRCC2	protein_coding
ENSG00000196586.16	1183.73951329632	-0.804937715756359	0.0842004150424764	-9.55978323088186	1.18003603595554e-21	1.05960580126372e-20	MYO6	protein_coding
ENSG00000196588.19	928.174059618381	-0.0629459651281851	0.106966579189301	-0.588463851094911	0.556220990723466	0.609414682144005	MRTFA	protein_coding
ENSG00000196591.12	5050.43953091606	0.0133164693667148	0.0540297643611631	0.246465434824047	0.805321958291104	0.834422744987318	HDAC2	protein_coding
ENSG00000196593.9	13.3184923419312	-2.90261166642011	0.494864968102538	-5.86546200178525	4.47883831831986e-09	1.50737912395689e-08	ANKRD20A19P	transcribed_unprocessed_pseudogene
ENSG00000196597.13	101.870853013637	-0.519556679932796	0.159846483226335	-3.25034789284121	0.0011526391000393	0.00209064602016385	ZNF782	protein_coding
ENSG00000196604.13	56.2024912257591	-0.668147144162664	0.219313136927851	-3.04654410365974	0.00231488516139705	0.00402313525979298	POTEF	protein_coding
ENSG00000196605.7	35.3676857115914	-1.88713144650762	0.253363091908524	-7.44832813766328	9.45304677948276e-14	4.81890973751951e-13	ZNF846	protein_coding
ENSG00000196611.5	65.6844366056724	2.03125388206757	0.311596974759113	6.51884981758207	7.08485444714131e-11	2.83079295465779e-10	MMP1	protein_coding
ENSG00000196636.8	297.82498164202	0.148372467505112	0.127421233828204	1.16442497884737	0.244251829663701	0.295277702321653	SDHAF3	protein_coding
ENSG00000196639.6	601.862203146941	0.744293005822733	0.0918064434947982	8.10719789907671	5.18004555735344e-16	3.14777877745657e-15	HRH1	protein_coding
ENSG00000196642.19	3577.13674811285	0.553216479731447	0.0534471555697501	10.3507188331002	4.15355419190541e-25	4.67099107541504e-24	RABL6	protein_coding
ENSG00000196646.12	104.336310998352	-0.0991302781520736	0.13434068397463	-0.737902139688335	0.460573918645071	0.516734047764838	ZNF136	protein_coding
ENSG00000196652.12	646.379988487835	-0.480539190792326	0.0593862659073499	-8.09175629163194	5.88104907797713e-16	3.55960685381087e-15	ZKSCAN5	protein_coding
ENSG00000196655.12	818.205654636129	0.384589165443726	0.069618373744026	5.52424805063374	3.30899697227524e-08	1.02288431891753e-07	TRAPPC4	protein_coding
ENSG00000196656.7	3144.81468664967	0.174978170416293	0.0727080176032488	2.40658700627914	0.0161023678981772	0.0246388154373089	AC004057.1	transcribed_processed_pseudogene
ENSG00000196659.10	41.3070573701247	-1.59863814280674	0.231500441627895	-6.90555115819748	5.00088821662522e-12	2.21275548971289e-11	TTC30B	protein_coding
ENSG00000196660.11	115.90787181393	-0.591427072636974	0.161612682064972	-3.65953380069026	0.000252674514662403	0.00050138388557731	SLC30A10	protein_coding
ENSG00000196663.16	636.890854395927	-0.737352131440381	0.112459858912729	-6.55658061969096	5.50555613169385e-11	2.22891163869343e-10	TECPR2	protein_coding
ENSG00000196668.4	23.664692661027	-1.08980361864362	0.27144568205038	-4.01481287310128	5.94929768729694e-05	0.000127790747090596	LINC00173	lncRNA
ENSG00000196670.14	719.675546907693	-0.41876842456495	0.0696692611642866	-6.0108061656841	1.84603020182463e-09	6.44865818845389e-09	ZFP62	protein_coding
ENSG00000196678.14	336.358186208791	-0.0276453772756428	0.171081038754901	-0.161592292616652	0.871626927143324	0.892534293301938	ERI2	protein_coding
ENSG00000196683.10	1895.25124158656	-0.0379775747261997	0.0740722944571494	-0.512709576563334	0.608154489787484	0.657593396591349	TOMM7	protein_coding
ENSG00000196689.12	354.538562438911	0.454671040874922	0.1258203422837	3.61365286902279	0.00030191321391631	0.000591708085186325	TRPV1	protein_coding
ENSG00000196693.15	1083.3141446274	-0.975563148199363	0.0933957872624647	-10.4454727219954	1.53687782378608e-25	1.77001535651263e-24	ZNF33B	protein_coding
ENSG00000196696.13	365.181586110385	0.186013535098116	0.0778207760947272	2.3902811618287	0.0168354789149414	0.0256668107326308	PDXDC2P-NPIPB14P	lncRNA
ENSG00000196700.9	47.7055442818105	0.305285405074791	0.359872746517349	0.848314878048354	0.396262633959175	0.452419082235027	ZNF512B	protein_coding
ENSG00000196704.13	1008.36652704355	-0.589025986320621	0.0921332408257864	-6.3931972981869	1.62452423737852e-10	6.28069919551124e-10	AMZ2	protein_coding
ENSG00000196705.8	779.163032634012	-0.178836679607616	0.0962587167665623	-1.85787516824387	0.0631867434458292	0.0872421176332647	ZNF431	protein_coding
ENSG00000196712.18	2251.41484076155	-0.123740604282693	0.0520722988116465	-2.37632305672316	0.0174861457889321	0.0265937671501891	NF1	protein_coding
ENSG00000196715.7	2527.10939002848	0.353620987366472	0.0593690587327662	5.9563179021955	2.57984269697049e-09	8.9162677380823e-09	VKORC1L1	protein_coding
ENSG00000196730.13	167.875563582851	0.0039161334517302	0.114166584233013	0.0343019236148592	0.972636390950966	0.977690210661905	DAPK1	protein_coding
ENSG00000196739.15	688.179471936792	0.389799287196444	0.0782489613559397	4.98152666108015	6.30845906474311e-07	1.70129133380041e-06	COL27A1	protein_coding
ENSG00000196741.5	29.4806688860582	-0.488114413974557	0.237942616834028	-2.0513955022821	0.0402284467120419	0.0576151580076971	LINC01560	lncRNA
ENSG00000196743.9	1022.76544545424	0.322410062400721	0.0723566227631202	4.45584730310342	8.35624959152019e-06	1.98953984276683e-05	GM2A	protein_coding
ENSG00000196754.13	667.616011130437	0.130041714490202	0.18127601660987	0.717368557198985	0.473146715455701	0.529130780938788	S100A2	protein_coding
ENSG00000196756.13	1313.5952264257	0.646043404156814	0.105566714835516	6.11976421889624	9.37139190580042e-10	3.3557399835133e-09	SNHG17	lncRNA
ENSG00000196757.8	166.786952144144	0.00161975252591349	0.149313965236694	0.0108479640423844	0.991344746730719	0.992945573340953	ZNF700	protein_coding
ENSG00000196776.16	763.161255352724	0.472252375474582	0.0675956567862007	6.98643075498587	2.81967470055859e-12	1.27193295302943e-11	CD47	protein_coding
ENSG00000196781.16	651.149070919802	-0.489876656617053	0.0761693805539038	-6.43141184889086	1.26424093801419e-10	4.95039565863975e-10	TLE1	protein_coding
ENSG00000196782.12	309.442408109993	-2.5295900302379	0.146125805041306	-17.3110425603668	3.88319562633276e-67	2.77321863351605e-65	MAML3	protein_coding
ENSG00000196787.3	80.7841057439609	-0.617932658217357	0.153705216273187	-4.02024520182243	5.81375984915975e-05	0.000125019968727604	H2AC11	protein_coding
ENSG00000196792.12	757.898130413889	-0.0994351122277985	0.0754608702902866	-1.31770428627826	0.187602659148191	0.233138025675866	STRN3	protein_coding
ENSG00000196796.5	39.2138729292969	-0.289986027528903	0.218393072897133	-1.32781696636272	0.184238580588457	0.229367727853812	NPIPB10P	unprocessed_pseudogene
ENSG00000196810.5	544.529516079777	-0.314862729167551	0.0666677820650892	-4.72286191942224	2.32548745018341e-06	5.89784678080867e-06	CTBP1-DT	lncRNA
ENSG00000196812.5	88.0561130934396	-1.25655312321518	0.162528777732781	-7.73126544568695	1.06482725613263e-14	5.88349781470536e-14	ZSCAN16	protein_coding
ENSG00000196814.15	777.568623129136	-0.22493423983718	0.0797175086467072	-2.82164161494366	0.00477785374796909	0.00792661081526397	MVB12B	protein_coding
ENSG00000196821.10	1755.2718646712	0.0910589002023535	0.0902692871258272	1.00874730599595	0.313095838165984	0.367712571635344	ILRUN	protein_coding
ENSG00000196826.7	56.061654668995	-1.21669944001744	0.280459609310314	-4.33823409727148	1.4363212167159e-05	3.31991790004069e-05	AC008758.1	protein_coding
ENSG00000196834.12	25.0976821378564	0.127573604599357	0.265083462075898	0.481258255797304	0.630332961667064	0.678197004845855	POTEI	protein_coding
ENSG00000196839.13	267.652070083993	0.367377346589658	0.0887124757228181	4.14121400170961	3.4547244571439e-05	7.61334590894451e-05	ADA	protein_coding
ENSG00000196843.17	300.939361502477	0.658813523238827	0.120057353149405	5.48748998671469	4.07685118900928e-08	1.25113487392829e-07	ARID5A	protein_coding
ENSG00000196850.6	1452.07567846819	0.887096433252974	0.0730552673125333	12.1428127756749	6.26352149217199e-34	1.13016999958518e-32	PPTC7	protein_coding
ENSG00000196859.8	257.17812875802	-0.410303529574788	0.356063419890849	-1.15233272123423	0.249184375891886	0.300432693022696	KRT39	protein_coding
ENSG00000196862.10	417.760355735218	-0.029494003833913	0.074895787038014	-0.393800572773781	0.693728281503725	0.735450147490387	RGPD4	protein_coding
ENSG00000196865.4	553.358065724261	-0.101384278169885	0.106687978175201	-0.950287744729714	0.341966064291658	0.397162957714827	NHLRC2	protein_coding
ENSG00000196873.16	1050.97096214597	0.216459599208068	0.0629698448428791	3.43751203053101	0.000587084639006945	0.00110661254784696	CBWD3	protein_coding
ENSG00000196876.18	112.51740648105	-0.233643046864548	0.133314897846622	-1.75256517192364	0.0796766739141544	0.107694225473602	SCN8A	protein_coding
ENSG00000196878.15	1405.9495429933	-0.0918889657505705	0.13310278613567	-0.69036094899553	0.48996722803584	0.545466866701031	LAMB3	protein_coding
ENSG00000196911.11	221.579303141221	-0.275004425426007	0.0921959627437075	-2.98282503096674	0.00285601215203806	0.00489991397840118	KPNA5	protein_coding
ENSG00000196912.12	455.560970770776	0.0133971738108265	0.126177694087323	0.10617703792839	0.91544188902643	0.930541961422742	ANKRD36B	protein_coding
ENSG00000196914.9	5819.10794949159	-0.501701044814599	0.0651134480086833	-7.70502960844117	1.30812957778147e-14	7.17335641809621e-14	ARHGEF12	protein_coding
ENSG00000196922.10	479.610741052473	-0.615628668359899	0.0774501413460665	-7.94870942338397	1.88464528235601e-15	1.10103340406143e-14	ZNF252P	transcribed_unprocessed_pseudogene
ENSG00000196923.14	1737.52616319883	0.667489121777497	0.10334189284443	6.45903711849298	1.05371267336821e-10	4.15584278376423e-10	PDLIM7	protein_coding
ENSG00000196924.18	61713.7657472952	0.545980529549517	0.0515925247382639	10.582551102497	3.59046728601918e-26	4.32412226416321e-25	FLNA	protein_coding
ENSG00000196935.9	431.573428093045	-0.364979082728536	0.132728052527874	-2.7498262483124	0.00596268726883684	0.00976717572664882	SRGAP1	protein_coding
ENSG00000196937.11	6036.25193038175	-0.606542143744864	0.0890622094034723	-6.8103199753005	9.73819046921286e-12	4.20334276090934e-11	FAM3C	protein_coding
ENSG00000196943.14	1352.33256428362	0.155792125396243	0.0552654185412977	2.81898028655706	0.00481764768006324	0.00798742780368915	NOP9	protein_coding
ENSG00000196950.14	601.321382528759	-1.53928170513785	0.151945247100313	-10.130502496874	4.04564990461784e-24	4.2641149994672e-23	SLC39A10	protein_coding
ENSG00000196954.14	37.3558804339163	-1.33391164438447	0.257941824349289	-5.17136624798839	2.32388581403158e-07	6.55880829101471e-07	CASP4	protein_coding
ENSG00000196961.13	3830.66964105282	0.449464090964766	0.0567096260695094	7.9257107146828	2.26845130597311e-15	1.31770206420323e-14	AP2A1	protein_coding
ENSG00000196968.11	488.61475255021	0.49683701257593	0.101156213322038	4.91158176309162	9.03445994715737e-07	2.39254291062911e-06	FUT11	protein_coding
ENSG00000196975.16	1546.01608169825	0.213948795720857	0.0501972641073583	4.26216048873259	2.02459953142344e-05	4.60171841742183e-05	ANXA4	protein_coding
ENSG00000196976.7	341.26290113423	0.380556267866054	0.104467743389559	3.64281122113419	0.000269676619036912	0.000532764706403971	LAGE3	protein_coding
ENSG00000196981.4	92.3189734011359	-1.38910915687707	0.177267584107498	-7.8362277224622	4.64283531361168e-15	2.63191587900324e-14	WDR5B	protein_coding
ENSG00000196993.8	41.4528839741693	-0.169022673493017	0.211941545511279	-0.797496654491564	0.425162645051543	0.481529620892451	NPIPB9	protein_coding
ENSG00000196998.19	587.795394986292	-1.97029710160229	0.0898445656426249	-21.9300643006005	1.34237613814472e-106	2.72608594831566e-104	WDR45	protein_coding
ENSG00000197006.14	1954.42691554574	-0.0872122976549767	0.0605202298829502	-1.44104372742223	0.149572329627974	0.190239173910148	METTL9	protein_coding
ENSG00000197008.10	440.010099324749	0.11554688478318	0.090482470997617	1.27700850241174	0.201599245531985	0.248812183595682	ZNF138	protein_coding
ENSG00000197019.5	765.501322734009	0.811930873640492	0.239715697172865	3.38705759871448	0.000706465541711076	0.0013187874525431	SERTAD1	protein_coding
ENSG00000197020.11	169.450989393974	0.0837130757651895	0.150354860648594	0.556770000012448	0.57768458338403	0.629815486364541	ZNF100	protein_coding
ENSG00000197021.9	527.754910500963	0.508905439643976	0.0996363350884522	5.10762905111067	3.26226287213948e-07	9.06658728403486e-07	EOLA2	protein_coding
ENSG00000197024.9	885.108791419427	0.739995451028049	0.0726498081407911	10.185786720785	2.29495998523583e-24	2.46478379861977e-23	ZNF398	protein_coding
ENSG00000197037.11	438.280896041757	-0.0355274787534415	0.0840605335648532	-0.422641604172448	0.672556767251464	0.716884159150797	ZSCAN25	protein_coding
ENSG00000197043.14	2347.49288156807	0.158531888568235	0.05483678371678	2.89097714751137	0.00384046045622056	0.00645837996835594	ANXA6	protein_coding
ENSG00000197044.11	104.126589416318	-0.186599405572216	0.264678139740572	-0.705004976063055	0.480807139474302	0.53636317610115	ZNF441	protein_coding
ENSG00000197045.13	1464.19506186936	0.107801963928429	0.0701288448848313	1.53719862498044	0.124244676969646	0.160822511910485	GMFB	protein_coding
ENSG00000197054.12	22.412678004677	-2.92305848759605	0.36801415915461	-7.94278810986732	1.97686485431192e-15	1.15314601406294e-14	ZNF763	protein_coding
ENSG00000197056.11	338.878989770138	-0.159325523913084	0.0943047389991929	-1.68947526501767	0.0911283880986992	0.121655761295634	ZMYM1	protein_coding
ENSG00000197061.5	34.8257233941246	-0.786864403576287	0.266611856340903	-2.9513481297327	0.00316390094034719	0.00539002319377172	H4C3	protein_coding
ENSG00000197062.11	174.707850680617	-1.56384895885667	0.129636717691496	-12.063318068406	1.64998883674205e-33	2.88191764479186e-32	ZSCAN26	protein_coding
ENSG00000197063.11	1371.64272982177	0.467948271812819	0.0892230137009705	5.24470371939173	1.56533663239096e-07	4.50612916798476e-07	MAFG	protein_coding
ENSG00000197070.14	1111.14337373021	0.396605481155196	0.120023496119495	3.30439867174289	0.000951803757280295	0.0017435475035976	ARRDC1	protein_coding
ENSG00000197077.13	515.934370583992	0.330828353461796	0.0664217430979735	4.98072375146519	6.33469126430426e-07	1.70776303743803e-06	KIAA1671	protein_coding
ENSG00000197081.15	2234.23124214468	0.00922896481501701	0.0671704719883767	0.137396158487825	0.89071766733545	0.909219750860786	IGF2R	protein_coding
ENSG00000197093.11	73.4386847900843	-0.995834555487559	0.241897606596913	-4.1167606802616	3.84234688542361e-05	8.41538943105891e-05	GAL3ST4	protein_coding
ENSG00000197102.12	20018.6956686987	0.36764634842199	0.0746407156493133	4.92554693807217	8.41247129674348e-07	2.23301227134672e-06	DYNC1H1	protein_coding
ENSG00000197111.16	18245.8990563668	0.200702506873628	0.0504653283635612	3.97703756978914	6.97791437769507e-05	0.000148569887760259	PCBP2	protein_coding
ENSG00000197114.12	508.377444292282	0.473488136020567	0.103934688527233	4.55563145211623	5.2228440899315e-06	1.27407384240101e-05	ZGPAT	protein_coding
ENSG00000197119.13	3186.28883813933	-0.331079390306477	0.0528007776404603	-6.27035064825971	3.60235936017398e-10	1.3493837769985e-09	SLC25A29	protein_coding
ENSG00000197121.15	719.199986022106	-0.659521734030927	0.0726752287201832	-9.07491790043402	1.13763234123559e-19	9.00385037343524e-19	PGAP1	protein_coding
ENSG00000197122.12	859.127334021119	-0.938913725439603	0.0829277089956495	-11.322074814449	1.02028150845071e-29	1.46412791489692e-28	SRC	protein_coding
ENSG00000197136.4	1582.72777623012	0.394331993474257	0.0721085716562062	5.46858694350962	4.53637532135715e-08	1.38382083904793e-07	PCNX3	protein_coding
ENSG00000197142.10	2320.17492027641	-1.59790305791069	0.138089899916801	-11.5714694476093	5.74895237017466e-31	8.75984437421528e-30	ACSL5	protein_coding
ENSG00000197147.14	1055.4094416219	0.749261447679669	0.0715719834216274	10.468641664795	1.2035760527886e-25	1.3935040011188e-24	LRRC8B	protein_coding
ENSG00000197150.12	967.256818855653	-0.102230465548904	0.0812273562589604	-1.25857186860771	0.208185013312204	0.256154219342276	ABCB8	protein_coding
ENSG00000197157.11	11511.5789592655	0.709139615104982	0.0890023822341894	7.96764757643276	1.61723278685899e-15	9.47705854354521e-15	SND1	protein_coding
ENSG00000197162.10	339.367351688481	-0.377596976377888	0.116321823619206	-3.24614044578598	0.00116981113082462	0.0021205341611188	ZNF785	protein_coding
ENSG00000197165.11	270.384590401549	0.0709337175408262	0.0873786444205894	0.811796955780099	0.416908149155059	0.473514212510163	SULT1A2	protein_coding
ENSG00000197168.13	20.1715702277556	-1.10917463546723	0.321056561667207	-3.45476395096062	0.000550774800591163	0.00104162037930887	NEK5	protein_coding
ENSG00000197170.10	1492.57299184967	0.536730293972281	0.0726820067803795	7.38463779067216	1.52868969488383e-13	7.64244835031387e-13	PSMD12	protein_coding
ENSG00000197182.14	899.308396885929	-1.19345622901951	0.071848710197203	-16.6106841131014	5.83242526031973e-62	3.41520901354278e-60	MIRLET7BHG	lncRNA
ENSG00000197183.14	221.587932267774	-0.650662341269477	0.180556350248714	-3.60365249061136	0.000313776517156946	0.000612836614914965	NOL4L	protein_coding
ENSG00000197191.6	48.585243703184	-0.624278408751005	0.220228792001238	-2.8346811653378	0.00458714408938528	0.00763341932905871	CYSRT1	protein_coding
ENSG00000197208.6	121.461219351264	0.478966867834877	0.136466773359966	3.50976912578918	0.000448495932436669	0.0008591581017084	SLC22A4	protein_coding
ENSG00000197217.13	768.965588326261	-0.303068581873777	0.0613310347979033	-4.94152076305971	7.75155596314921e-07	2.06460491085412e-06	ENTPD4	protein_coding
ENSG00000197223.11	174.284816903626	-0.438216052450545	0.116805600426859	-3.75166987583737	0.000175660668271119	0.000356239648777536	C1D	protein_coding
ENSG00000197226.12	4180.15628673346	0.143554626850722	0.0588453440231502	2.43952396291959	0.0147066272567384	0.0226596818595356	TBC1D9B	protein_coding
ENSG00000197249.14	20.8873952530938	0.470615405838155	0.896034833901668	0.525219989259704	0.599430270599519	0.64972289543067	SERPINA1	protein_coding
ENSG00000197256.10	868.875050954077	0.0128860567753046	0.0803184544718923	0.160437060947358	0.872536797307352	0.893286433095409	KANK2	protein_coding
ENSG00000197258.5	1855.26303468935	0.44760811961614	0.0776155041842849	5.76699364798778	8.06980926526496e-09	2.65898167735578e-08	EIF4BP6	processed_pseudogene
ENSG00000197261.11	19.3118619227544	4.60897360768602	0.765082056098364	6.02415593327347	1.69994415465968e-09	5.95877213662014e-09	C6orf141	protein_coding
ENSG00000197265.9	542.536775401378	0.249603884101014	0.0826114560287857	3.02141974127705	0.00251592328290502	0.00434669404619461	GTF2E2	protein_coding
ENSG00000197275.14	465.294547668793	1.02653185003195	0.0885690172724949	11.5901912615072	4.62099534772911e-31	7.06226718993439e-30	RAD54B	protein_coding
ENSG00000197279.4	789.954622897864	0.180157379884925	0.0838384781148177	2.14886271716666	0.0316452840013562	0.0460604643231169	ZNF165	protein_coding
ENSG00000197283.17	602.946988127517	0.0404631959674891	0.100066207308181	0.404364240995681	0.685944891768013	0.728563192778549	SYNGAP1	protein_coding
ENSG00000197296.6	337.618822208247	0.340605524221827	0.076691148371085	4.44126253754529	8.94326015926374e-06	2.12367689580528e-05	FITM2	protein_coding
ENSG00000197299.12	775.058432714477	0.566933877163365	0.0682878082497481	8.3021243717462	1.02266066574778e-16	6.52308971394965e-16	BLM	protein_coding
ENSG00000197302.10	291.452889088729	-0.529586314240724	0.130903875702332	-4.04561218221662	5.2186566937143e-05	0.000112826043641301	ZNF720	protein_coding
ENSG00000197312.12	1287.73432586151	0.20950328219513	0.0683250712759644	3.0662724280074	0.00216745732087986	0.00378531027711197	DDI2	protein_coding
ENSG00000197321.15	1357.44402529273	0.587373368520017	0.107615833548541	5.45805713854438	4.8137276389193e-08	1.46491834937482e-07	SVIL	protein_coding
ENSG00000197323.12	2375.10825593031	-0.00719401517093763	0.0577655020347262	-0.124538261030137	0.90088910824781	0.917702342288294	TRIM33	protein_coding
ENSG00000197324.9	1801.52530909168	-1.37675232927449	0.0810713824298603	-16.9819767223731	1.11661000294357e-64	7.26176624467515e-63	LRP10	protein_coding
ENSG00000197329.12	249.393355294159	0.783091794837074	0.123990633167018	6.31573349401508	2.68883074106096e-10	1.01918155296713e-09	PELI1	protein_coding
ENSG00000197332.9	64.8931396800135	-0.118584928086069	0.173163714578388	-0.684813954094223	0.493461328768785	0.548956870546902	AC008543.1	lncRNA
ENSG00000197343.11	1731.02712000787	0.0528879658728041	0.0659558038786793	0.801869778891446	0.422628289318987	0.479049777175857	ZNF655	protein_coding
ENSG00000197345.13	1015.4694453425	0.714136669353824	0.0738815855464039	9.66596296049015	4.20645056386632e-22	3.89855572877919e-21	MRPL21	protein_coding
ENSG00000197355.11	1280.29503074785	1.01722085716608	0.0944918202914128	10.7651736841239	5.02666828439837e-27	6.36475322207624e-26	UAP1L1	protein_coding
ENSG00000197362.15	359.443027895588	0.00794122620053521	0.0916563945119936	0.0866412675603999	0.930956662447966	0.944052197743498	ZNF786	protein_coding
ENSG00000197363.9	85.9177598745052	-1.04694268253611	0.187116922515255	-5.59512559560587	2.20462115793164e-08	6.94276224122589e-08	ZNF517	protein_coding
ENSG00000197375.13	622.743926892017	0.149104589572143	0.0988360794734254	1.50860485732069	0.131399792143519	0.169152882692841	SLC22A5	protein_coding
ENSG00000197380.11	84.3892132747582	-0.42713073438843	0.186477462912391	-2.29052201653505	0.0219910737860184	0.0329176866475729	DACT3	protein_coding
ENSG00000197381.16	964.325020319452	0.140823355024231	0.111016248110444	1.26849319285347	0.20462188011043	0.252094816100581	ADARB1	protein_coding
ENSG00000197385.6	71.8601086871868	0.0993554526852255	0.168016331754961	0.591344017854932	0.554289941892012	0.607516722743518	ZNF860	protein_coding
ENSG00000197386.12	2808.20613868262	0.499080627839545	0.0708151303958112	7.0476552828471	1.81957722854149e-12	8.3259277795807e-12	HTT	protein_coding
ENSG00000197409.8	19.7444094996529	-0.429194813634338	0.285102562128197	-1.50540496876121	0.132219992418889	0.170114690280782	H3C4	protein_coding
ENSG00000197415.12	201.264500829222	-0.846052304213508	0.11844878087549	-7.14276920336438	9.14691385975488e-13	4.29601366068328e-12	VEPH1	protein_coding
ENSG00000197417.9	833.722105463162	0.728326912933563	0.0692706193724542	10.5142255047193	7.42886544012541e-26	8.73348850164898e-25	SHPK	protein_coding
ENSG00000197429.11	206.21298059351	-0.602176022469323	0.192561447164176	-3.12718891209782	0.00176486484341722	0.00312217032086415	IPP	protein_coding
ENSG00000197442.10	797.957164666935	0.0286824585130618	0.0966347743372551	0.296813012807998	0.766609270154485	0.800060739946121	MAP3K5	protein_coding
ENSG00000197448.14	2661.03642573688	-0.136094542752469	0.0916482939128852	-1.48496537078837	0.137552997611848	0.176272217214647	GSTK1	protein_coding
ENSG00000197451.12	5336.22764508907	0.632792944148097	0.0470359601772973	13.4533863402139	2.94089471648718e-41	7.7359197852106e-40	HNRNPAB	protein_coding
ENSG00000197457.10	1208.11710633095	0.274414141753151	0.0646402658193469	4.24525082430924	2.18349033102609e-05	4.93716270588427e-05	STMN3	protein_coding
ENSG00000197461.13	318.57016121251	-0.75057886178263	0.121952170123235	-6.15469869067646	7.52203664977545e-10	2.71578752937676e-09	PDGFA	protein_coding
ENSG00000197472.15	210.518350698369	0.13733713227612	0.107413751030972	1.27858054446418	0.201044804745428	0.248228126589463	ZNF695	protein_coding
ENSG00000197479.7	13.7501643375413	-2.02197001556803	0.449543262581697	-4.49783187485892	6.86499491019901e-06	1.65224751515861e-05	PCDHB11	protein_coding
ENSG00000197483.10	477.223984731976	0.423594378656239	0.123369642099415	3.43353819827808	0.000595758253153703	0.00112226961456281	ZNF628	protein_coding
ENSG00000197496.6	257.974059769268	-0.465533295850726	0.105600359044153	-4.40844425212685	1.04115811706112e-05	2.44875646399586e-05	SLC2A10	protein_coding
ENSG00000197498.13	1271.55882009097	0.881728173304393	0.0801736436282543	10.9977310921873	3.91867705209545e-28	5.27657633367179e-27	RPF2	protein_coding
ENSG00000197530.12	3079.84878164561	0.498426055518602	0.108796505811279	4.581268964494	4.62162989052584e-06	1.13447429516393e-05	MIB2	protein_coding
ENSG00000197535.14	891.148347965331	-0.465161403879872	0.0606025055375702	-7.67561340498533	1.64628934246884e-14	8.95382207151294e-14	MYO5A	protein_coding
ENSG00000197536.11	74.9048762522143	-0.671343715410183	0.17168580720485	-3.91030409758423	9.21799960064434e-05	0.000193541266515521	IRF1-AS1	lncRNA
ENSG00000197548.12	439.035577006291	0.0341580985548195	0.0909836223974772	0.375431288123418	0.70733973923007	0.746926914575635	ATG7	protein_coding
ENSG00000197555.9	5294.68229072204	0.308568902056451	0.0841488192657311	3.66694274202505	0.000245467732322474	0.00048802957630862	SIPA1L1	protein_coding
ENSG00000197557.7	20.9071613599086	-1.28899542367228	0.345563556658616	-3.73012546848419	0.000191384441492778	0.000386333168581974	TTC30A	protein_coding
ENSG00000197558.13	25.1771291177965	-2.2785262042708	0.321482027041687	-7.08756948324	1.36487781114541e-12	6.31338607376978e-12	SSPOP	transcribed_unitary_pseudogene
ENSG00000197562.10	887.857497202163	-0.113986920978208	0.0956128532326586	-1.19217152427026	0.233193996468752	0.283186638699399	RAB40C	protein_coding
ENSG00000197563.11	372.711125639606	-0.437927645091932	0.11874866790735	-3.68785311708601	0.000226154127713416	0.000451746638850365	PIGN	protein_coding
ENSG00000197566.10	52.4594286580861	-0.835510172832609	0.217367393127041	-3.84376957745586	0.000121158772232891	0.000251210082218867	ZNF624	protein_coding
ENSG00000197568.14	197.638776402288	-0.940982044337817	0.119982124224702	-7.84268532015277	4.41012178997269e-15	2.50464107455045e-14	HHLA3	protein_coding
ENSG00000197576.14	123.642604954934	-0.734883817057368	0.158292264493526	-4.64257567739469	3.44092543968963e-06	8.56895282626309e-06	HOXA4	protein_coding
ENSG00000197579.8	584.519404955639	-0.00125422108788351	0.0712793624418292	-0.0175958516591261	0.985961266062162	0.988418893357036	TOPORS	protein_coding
ENSG00000197580.13	26.7133369078141	-0.285125981785453	0.252371538005908	-1.12978659970277	0.258566156040796	0.310738897756664	BCO2	protein_coding
ENSG00000197582.5	181.776434921818	0.0707459502359774	0.15068592090895	0.46949276886143	0.638717452366716	0.685799824479092	GPX1P1	processed_pseudogene
ENSG00000197586.13	2782.75422247264	0.0382233336785479	0.0949294820798277	0.402649765290042	0.687205894113382	0.729692774195853	ENTPD6	protein_coding
ENSG00000197587.11	143.96398783165	-1.10197125611671	0.226532349220908	-4.86452049743279	1.14734617319439e-06	3.00563790965545e-06	DMBX1	protein_coding
ENSG00000197594.13	80.0623119038545	-0.140116837228084	0.233496220240195	-0.600081821812568	0.54845170675671	0.601765197384076	ENPP1	protein_coding
ENSG00000197601.13	2050.845432192	0.326751201810989	0.0790253324008294	4.13476529467353	3.55317580895838e-05	7.81566577058603e-05	FAR1	protein_coding
ENSG00000197603.15	428.724866982819	-0.196229210274203	0.106984696632569	-1.83418018137808	0.0666272523096713	0.0915870027926522	CPLANE1	protein_coding
ENSG00000197608.11	105.495766449516	-0.229088008235843	0.161464851711865	-1.41881038385154	0.155954304536115	0.197567111756089	ZNF841	protein_coding
ENSG00000197619.14	43.1748617652255	-1.90757570373942	0.308569355156779	-6.1819998384811	6.32945906370004e-10	2.30976893196103e-09	ZNF615	protein_coding
ENSG00000197620.11	291.563991317678	0.380390525269892	0.103339890944342	3.68096503483606	0.000232352869749419	0.000463583408404748	EOLA1	protein_coding
ENSG00000197622.13	1103.68332657426	0.404781706824149	0.0759032312912821	5.33286528040922	9.6675035886964e-08	2.85063587393492e-07	CDC42SE1	protein_coding
ENSG00000197635.10	955.445133420099	1.03509886537797	0.138894487144324	7.45241144310075	9.16493756450161e-14	4.67984433004604e-13	DPP4	protein_coding
ENSG00000197647.11	62.2652104254692	-0.375555044296093	0.230062672741437	-1.63240320483528	0.102594574452404	0.135331683182814	ZNF433	protein_coding
ENSG00000197653.16	164.719787676408	-0.233957090829181	0.126365679760301	-1.85142905314929	0.0641078526153645	0.0884100624003443	DNAH10	protein_coding
ENSG00000197694.18	8651.09302137244	0.102101410657075	0.0881562027537314	1.15818748389493	0.24678753486141	0.297848368892595	SPTAN1	protein_coding
ENSG00000197696.10	146.033317817971	0.582530603025901	0.114282334643336	5.0972935129819	3.44543905156025e-07	9.55482580747511e-07	NMB	protein_coding
ENSG00000197702.14	1333.7588875469	-1.07586451020354	0.088245422430361	-12.1917316567051	3.4403226355748e-34	6.29682045981911e-33	PARVA	protein_coding
ENSG00000197712.12	460.224243627626	-0.0250820531099279	0.0884701701527147	-0.283508589015167	0.776786998563995	0.809080331156105	FAM114A1	protein_coding
ENSG00000197713.15	1047.41336257061	0.316318813986882	0.0726607761044681	4.35336409746154	1.34064216802321e-05	3.1086381814442e-05	RPE	protein_coding
ENSG00000197714.9	65.3998231354557	0.105812460254474	0.178648320110821	0.592294739680929	0.553653237778765	0.606993000930621	ZNF460	protein_coding
ENSG00000197724.11	952.345160068016	-0.0996554857411044	0.0623839315749084	-1.59745439611227	0.11016445541109	0.144159891433144	PHF2	protein_coding
ENSG00000197728.11	11021.4460352202	0.228983403272779	0.0671981679851375	3.40758401811525	0.000655407275637152	0.00122812523216805	RPS26	protein_coding
ENSG00000197744.5	731.566408388095	-0.185057553560919	0.12367481131962	-1.49632371851907	0.134569317147885	0.172738356624485	PTMAP2	processed_pseudogene
ENSG00000197746.14	9794.77350820528	-0.620812724263991	0.0623427697776109	-9.95805490321578	2.32568193745706e-23	2.33071456066599e-22	PSAP	protein_coding
ENSG00000197747.9	5317.13960575515	0.046600760137442	0.0857678851342736	0.543335772643646	0.586898638473148	0.638358258613986	S100A10	protein_coding
ENSG00000197748.13	22.7603870778985	-1.56626185806874	0.303997320383819	-5.15222257910439	2.57417252801548e-07	7.2331455682406e-07	CFAP43	protein_coding
ENSG00000197756.10	10038.5845625571	0.114162437151913	0.0551961822120359	2.06830314302099	0.0386115264087698	0.0555074741891853	RPL37A	protein_coding
ENSG00000197757.8	269.89369780959	-1.57205254905024	0.106876629644838	-14.7090393313705	5.64024309166084e-49	2.02823141576124e-47	HOXC6	protein_coding
ENSG00000197763.18	253.03390745382	-0.0894745720586535	0.161754967567789	-0.553148836193585	0.58016149820635	0.632290392718223	TXNRD3	protein_coding
ENSG00000197766.8	260.601801499987	0.214197960746013	0.0966787177002575	2.21556476793695	0.026721324020625	0.039384896808488	CFD	protein_coding
ENSG00000197771.13	3005.28677095769	0.606668894221877	0.0567336861417935	10.6932747628215	1.09437292420844e-26	1.35757316563942e-25	MCMBP	protein_coding
ENSG00000197774.13	1187.77963746568	0.337667267903369	0.0676148679693239	4.99397954983163	5.91476635513365e-07	1.59991812753111e-06	EME2	protein_coding
ENSG00000197776.8	76.0600217914831	-1.01154699913491	0.185840562867277	-5.44309048319735	5.23640309408049e-08	1.58691153057371e-07	KLHDC1	protein_coding
ENSG00000197779.14	150.03316118275	-0.701259536581175	0.132121146168136	-5.30770097686527	1.11016568610295e-07	3.25468294277987e-07	ZNF81	protein_coding
ENSG00000197780.10	217.071691081504	0.498531493856704	0.106925559316227	4.66241651710536	3.12517875111682e-06	7.81831835870329e-06	TAF13	protein_coding
ENSG00000197782.14	234.779679768893	-1.11549416844325	0.134006531996443	-8.32417757421604	8.49162301535176e-17	5.44597039629127e-16	ZNF780A	protein_coding
ENSG00000197785.14	2413.81659203976	1.25219988544251	0.0524555670746156	23.8716299389407	6.03837219361555e-126	2.30711105587566e-123	ATAD3A	protein_coding
ENSG00000197798.9	324.733989486062	0.242412047780074	0.11431985927728	2.12047188749691	0.0339662698784157	0.0492184035793901	FAM118B	protein_coding
ENSG00000197818.12	386.153131426439	-0.856165611301962	0.125219980590329	-6.83729231761344	8.07039603619831e-12	3.50596539571401e-11	SLC9A8	protein_coding
ENSG00000197822.11	635.613635883021	0.112680466178219	0.0949821223936714	1.18633342084307	0.23549065327385	0.28568055675379	OCLN	protein_coding
ENSG00000197841.15	186.874472624899	-1.01662819270312	0.158428441151657	-6.4169550953919	1.3902690842203e-10	5.41889375519991e-10	ZNF181	protein_coding
ENSG00000197852.12	222.389238114873	-0.467447445584302	0.0957676569627613	-4.88105755543405	1.05518437526652e-06	2.77467013200244e-06	INKA2	protein_coding
ENSG00000197857.14	134.949630549033	-0.723221542556805	0.157503706743529	-4.59177474301898	4.39492583887564e-06	1.08212746247038e-05	ZNF44	protein_coding
ENSG00000197858.11	1222.40213307254	0.662814295876612	0.0917756695130179	7.22211343587742	5.11857460281836e-13	2.4476588127307e-12	GPAA1	protein_coding
ENSG00000197860.10	647.035214575607	-0.457118246507562	0.1398658881602	-3.26826113586743	0.00108210474494057	0.00196878652582461	SGTB	protein_coding
ENSG00000197872.11	17.3038688497796	-0.924837656022397	0.36145138993808	-2.55867782437032	0.010507106702681	0.0165751560422248	CYRIA	protein_coding
ENSG00000197879.17	8133.52936522355	-0.0696354690652537	0.0949896598436069	-0.733084729221087	0.463506753385856	0.519604908090372	MYO1C	protein_coding
ENSG00000197885.11	152.271005427629	0.442491470647199	0.127461486545008	3.47156998275672	0.00051742444498781	0.000982701353640947	NKIRAS1	protein_coding
ENSG00000197892.13	393.814491861639	-0.872926616405088	0.0783071207162806	-11.1474743091097	7.36677647922168e-29	1.02351313574495e-27	KIF13B	protein_coding
ENSG00000197894.11	1519.22918771624	0.0250438811021638	0.0605125310056373	0.413862727041292	0.678974642283222	0.722465324654632	ADH5	protein_coding
ENSG00000197903.8	537.683898099196	0.255374831377993	0.0859922387793389	2.96974279310602	0.00298049182359979	0.00509802535423343	H2BC12	protein_coding
ENSG00000197905.9	1106.66699980341	-0.0402661586417174	0.0762272686735076	-0.528238245216199	0.597333987637444	0.648038966793697	TEAD4	protein_coding
ENSG00000197912.16	1658.43137651661	-0.0162999678668398	0.0717149870847493	-0.227288165688119	0.820199674735315	0.847367784018104	SPG7	protein_coding
ENSG00000197927.13	72.9408112015531	-0.411875347355618	0.180491986032832	-2.28195919613128	0.0224917493963638	0.0335652188286913	C2orf27A	transcribed_unprocessed_pseudogene
ENSG00000197930.13	2303.54813595746	0.340437852803286	0.0664692781705256	5.12173235776533	3.02741387686448e-07	8.43997925576795e-07	ERO1A	protein_coding
ENSG00000197933.13	112.311970673555	-0.0575531950333614	0.127847549849145	-0.450170496824319	0.652587507888051	0.698521843609265	ZNF823	protein_coding
ENSG00000197935.6	66.3519473096188	-1.71700045631173	0.222643337043111	-7.71188789709555	1.2397000644816e-14	6.81277816809506e-14	ZNF311	protein_coding
ENSG00000197943.10	331.40605652313	-0.30440086139033	0.106146746431617	-2.86773614475724	0.00413420154580202	0.00691582773910818	PLCG2	protein_coding
ENSG00000197948.11	762.521009729292	-0.796896046806284	0.0605698593226165	-13.1566435140906	1.55857229753173e-39	3.71601566664233e-38	FCHSD1	protein_coding
ENSG00000197956.10	16797.5588801143	-0.0395697075489908	0.0859837082008242	-0.460200058557274	0.645372628961212	0.69191370665831	S100A6	protein_coding
ENSG00000197958.13	32861.9256716954	0.32001499866308	0.0554061234709684	5.77580560803467	7.65857539597533e-09	2.52471975359558e-08	RPL12	protein_coding
ENSG00000197959.14	20.7399552783576	-1.30320810611172	0.30783848484675	-4.23341515197652	2.30169045212207e-05	5.18983994980549e-05	DNM3	protein_coding
ENSG00000197961.11	1195.88545009351	0.566518055031578	0.0584601036125891	9.69067825787401	3.30327621924864e-22	3.08393222106151e-21	ZNF121	protein_coding
ENSG00000197965.12	1829.0104440744	0.0184926406003758	0.0567582841226947	0.325813947447744	0.744565125521304	0.779984153358152	MPZL1	protein_coding
ENSG00000197969.14	1401.53459982619	-0.161826094041273	0.0869671965660592	-1.86077165219822	0.0627764303218543	0.0867226054966012	VPS13A	protein_coding
ENSG00000197971.16	1597.60604718949	-0.296123758130835	0.0706331553460693	-4.1924186549499	2.75996059738223e-05	6.16043198624106e-05	MBP	protein_coding
ENSG00000197976.12	1002.48898981403	0.454203105858853	0.114877231535157	3.95381312544817	7.69154912046678e-05	0.000162811558459964	AKAP17A	protein_coding
ENSG00000197976.12_PAR_Y	1002.48898981403	0.454203105858853	0.114877231535157	3.95381312544817	7.69154912046678e-05	0.000162811558459964	AKAP17A	protein_coding
ENSG00000197978.9	458.918640898799	-0.391568386835426	0.0931710342366568	-4.20268369932261	2.63769037795811e-05	5.90303441885104e-05	GOLGA6L9	protein_coding
ENSG00000197982.14	1028.51850744328	-0.0560563499262381	0.105627654118872	-0.530697669979049	0.595628300925458	0.646610834141482	C1orf122	protein_coding
ENSG00000197989.14	490.107843807316	0.426204455810947	0.0815633559815878	5.22544040374159	1.73741075534172e-07	4.97523863104505e-07	SNHG12	lncRNA
ENSG00000197993.9	18.3261434222123	-1.08909383314658	0.308817852069741	-3.52665438816868	0.000420845723212962	0.00080872440435857	KEL	protein_coding
ENSG00000198000.12	1309.52615183955	0.44872654422447	0.0755761086867025	5.93741265622244	2.89555214220793e-09	9.96907487933403e-09	NOL8	protein_coding
ENSG00000198001.14	262.93979552071	-0.4541955938727	0.170281491796727	-2.66732214452816	0.00764583455234502	0.0123182890010003	IRAK4	protein_coding
ENSG00000198015.13	1171.11193875911	0.276924188411747	0.0630861808822188	4.38961725910721	1.13550337119271e-05	2.65837898620378e-05	MRPL42	protein_coding
ENSG00000198018.7	347.281219218802	0.509891078937749	0.0819507470396011	6.22192106060185	4.91104128479942e-10	1.81380966543232e-09	ENTPD7	protein_coding
ENSG00000198026.8	800.55837171832	0.131894186201223	0.0757536814793181	1.7410927578118	0.0816673206160553	0.110180231371396	ZNF335	protein_coding
ENSG00000198034.11	56700.0610795857	0.106060980960162	0.0392013137897132	2.70554659287959	0.00681920813308542	0.0110693529365847	RPS4X	protein_coding
ENSG00000198039.11	309.691562433361	0.380587445532826	0.0889228931609648	4.27997146745891	1.86917275070041e-05	4.26303046544611e-05	ZNF273	protein_coding
ENSG00000198040.10	560.515113836484	-0.675803118549403	0.0843586189917817	-8.01107375424484	1.13711226125166e-15	6.73323777168119e-15	ZNF84	protein_coding
ENSG00000198042.11	1785.03857553018	0.834245507954314	0.0613992724891773	13.5872213811876	4.76842037607785e-42	1.3250139746836e-40	MAK16	protein_coding
ENSG00000198055.11	1483.77903246941	0.0151211974388979	0.0759554154057382	0.199079912315976	0.842200234365947	0.866874069357137	GRK6	protein_coding
ENSG00000198056.15	467.093674997397	-0.614866279387654	0.137888084793353	-4.45916904502028	8.22780114381743e-06	1.96017903165958e-05	PRIM1	protein_coding
ENSG00000198060.10	870.539508750205	-0.239771356762104	0.0666565612040941	-3.59711560918892	0.000321765494639551	0.00062779804092637	MARCHF5	protein_coding
ENSG00000198064.13	1610.05415149165	0.361010123413838	0.21822639710201	1.65429172734352	0.098068253034611	0.129989341815088	NPIPB13	protein_coding
ENSG00000198081.11	341.690126238639	-0.843500234908712	0.0844787889814477	-9.98475765430246	1.77734864857864e-23	1.79176908946091e-22	ZBTB14	protein_coding
ENSG00000198087.7	1294.53048620799	0.31625240683595	0.100615348158948	3.14318255239098	0.0016712157824021	0.0029661120430207	CD2AP	protein_coding
ENSG00000198088.10	75.1291994419819	-0.0766227165006042	0.223968806284951	-0.342113340565465	0.732265598233792	0.769155679574367	NUP62CL	protein_coding
ENSG00000198089.16	1219.85261268884	0.18427604007475	0.066691190264572	2.76312417492782	0.0057250981299337	0.00939612056698633	SFI1	protein_coding
ENSG00000198090.3	26.4703178576348	0.852557473465364	0.353102976943178	2.41447263018278	0.0157580068275369	0.0241481618715779	KRTAP4-6	protein_coding
ENSG00000198105.15	276.974721340915	-1.01149376813455	0.100490362343721	-10.0655798679956	7.84238116628332e-24	8.07105127032377e-23	ZNF248	protein_coding
ENSG00000198113.3	1254.32104241917	0.222074273282461	0.0998426434074639	2.22424272538701	0.0261321178759663	0.0385648085649278	TOR4A	protein_coding
ENSG00000198121.13	253.710364975239	-0.282799503989368	0.095639162768991	-2.95694248884684	0.00310706064283745	0.00529791451572965	LPAR1	protein_coding
ENSG00000198130.16	262.524099963779	0.174977180768386	0.0969523466193831	1.80477509693823	0.0711098828254813	0.0971981342654352	HIBCH	protein_coding
ENSG00000198131.14	654.113825987929	0.00623293417223918	0.0614913150928904	0.101362837383191	0.919262435962394	0.934176993737168	ZNF544	protein_coding
ENSG00000198133.8	26.8872933634015	-0.689622112742759	0.242223359278345	-2.84705040338532	0.00441263752051917	0.00736065697730784	TMEM229B	protein_coding
ENSG00000198134.3	174.183698360309	-0.275203170881126	0.189764023745522	-1.4502389096164	0.146991908151978	0.187300094404425	PTMAP9	processed_pseudogene
ENSG00000198142.5	591.137913311593	0.83601242663976	0.150992346436095	5.53678677345137	3.08071228975378e-08	9.55214565313594e-08	SOWAHC	protein_coding
ENSG00000198146.4	1312.63184893759	0.0237195889266	0.0701540594361056	0.338107147572881	0.73528244442715	0.771665594997062	ZNF770	protein_coding
ENSG00000198155.5	29.2028377944804	-0.238894287986165	0.260498734836285	-0.91706506035932	0.359108548565041	0.414583467874265	ZNF876P	transcribed_unprocessed_pseudogene
ENSG00000198156.10	35.7206552266936	-0.50354599956171	0.232335964151179	-2.16731835469973	0.0302105878983159	0.0441446041543132	NPIPB6	protein_coding
ENSG00000198157.11	143.36553956664	-1.26554257340409	0.202146201788231	-6.2605310523216	3.83668662873644e-10	1.43224430256422e-09	HMGN5	protein_coding
ENSG00000198160.14	815.064661531816	0.0418693824876513	0.0569256658898397	0.735509753520938	0.462029102097331	0.518079205410202	MIER1	protein_coding
ENSG00000198162.12	1882.46790200634	0.0866581676228349	0.0603713799982076	1.43541803459533	0.151168009875135	0.192076878526911	MAN1A2	protein_coding
ENSG00000198168.9	635.290466735075	-0.219286313957471	0.126846834145353	-1.72874881296755	0.0838540609196818	0.112861436638969	SVIP	protein_coding
ENSG00000198169.9	237.383952302892	-0.522476062476744	0.0957916574528967	-5.45429608766984	4.91672188646856e-08	1.49417897377011e-07	ZNF251	protein_coding
ENSG00000198171.13	1336.48028572174	0.284437689020807	0.0714442279008762	3.98125499257189	6.85523591985041e-05	0.000146059627161681	DDRGK1	protein_coding
ENSG00000198176.13	4436.92117262974	0.648844185757085	0.0492547444116547	13.1732322136171	1.25124002702004e-39	3.0067140460609e-38	TFDP1	protein_coding
ENSG00000198189.11	1026.90778204879	-1.09483141168466	0.0795637031449896	-13.7604380943599	4.4084733220292e-43	1.26644168760474e-41	HSD17B11	protein_coding
ENSG00000198198.17	799.38883041481	-0.233102818430668	0.0752144540244779	-3.09917583600098	0.00194059809982456	0.00341251418244376	SZT2	protein_coding
ENSG00000198205.6	234.159010389093	-0.460951676265599	0.106731333657454	-4.31880367713747	1.56877252631537e-05	3.61186359139466e-05	ZXDA	protein_coding
ENSG00000198208.12	275.661262794717	0.0530158554863144	0.0990634540012226	0.535170674400875	0.592531842708906	0.643798105511177	RPS6KL1	protein_coding
ENSG00000198211.8	26485.0937159122	0.894343276956614	0.107986168467132	8.28201694394614	1.21106355825458e-16	7.68633071461989e-16	AC092143.1	protein_coding
ENSG00000198218.11	2437.92321624902	-0.0407032513605846	0.0466589835148313	-0.872356152972053	0.383014112846904	0.439097193506806	QRICH1	protein_coding
ENSG00000198225.5	40.9909668970036	0.738395965289519	0.212344221435933	3.47735370567784	0.000506389308764961	0.000963299453056372	FKBP1C	protein_coding
ENSG00000198231.13	3300.48327330306	0.128956552263386	0.057062606644418	2.2599134502735	0.0238266229729636	0.0354017381776981	DDX42	protein_coding
ENSG00000198237.8	98.0881280239492	-0.3464390511863	0.146544593930979	-2.3640520737972	0.0180762715770974	0.0274393780803317	AC131392.1	unprocessed_pseudogene
ENSG00000198242.14	21112.7498318224	0.0876217766414109	0.0624044195229623	1.40409569244001	0.160290356158435	0.202539686909414	RPL23A	protein_coding
ENSG00000198246.9	352.380649433605	-2.0912131509893	0.162965961759611	-12.8322082010845	1.08234695639086e-37	2.34964609865362e-36	SLC29A3	protein_coding
ENSG00000198252.12	1029.69802782228	0.109409828037816	0.0611542207323331	1.78908056921686	0.0736018409663099	0.100259707976372	STYX	protein_coding
ENSG00000198258.11	461.535159528184	-0.00293211835221364	0.0795366129503892	-0.0368650140287284	0.970592635534974	0.976085230563993	UBL5	protein_coding
ENSG00000198265.12	635.674178804387	-0.262432034625456	0.0719350296830879	-3.64818136284379	0.000264103185023888	0.000522767643662749	HELZ	protein_coding
ENSG00000198270.13	236.920571479588	-0.599071092272951	0.10204483590227	-5.87066544794772	4.34049375717565e-09	1.46533611864183e-08	TMEM116	protein_coding
ENSG00000198276.16	1165.34115591087	0.470790417282072	0.0614659406397142	7.65937057795364	1.86846533399631e-14	1.01082321060055e-13	UCKL1	protein_coding
ENSG00000198298.13	131.236655994588	0.312060371780241	0.173318899442475	1.80049823062611	0.0717820027215276	0.0980379220369174	ZNF485	protein_coding
ENSG00000198301.12	2277.87847223285	0.463604290180476	0.0486847615553618	9.52257493658028	1.68940166382208e-21	1.49849829531009e-20	SDAD1	protein_coding
ENSG00000198315.11	1059.22310291841	-1.07234667618292	0.0763015893492373	-14.0540542514091	7.27472589830944e-45	2.26435103673856e-43	ZKSCAN8	protein_coding
ENSG00000198324.13	331.252418739806	-0.061240158690697	0.0887293693462048	-0.690190397406633	0.490074461269851	0.545546506780329	PHETA1	protein_coding
ENSG00000198331.11	251.744833805602	-0.448350178200884	0.131614776622667	-3.40653374724238	0.000657934160852133	0.0012327090572886	HYLS1	protein_coding
ENSG00000198342.10	30.0130745305278	-0.467294447184439	0.261201236868146	-1.78902080551911	0.0736114649268866	0.100259707976372	ZNF442	protein_coding
ENSG00000198353.8	194.716539753404	-1.26869832766178	0.108621963801307	-11.6799428335001	1.61404042552141e-31	2.51707957380038e-30	HOXC4	protein_coding
ENSG00000198355.5	3239.13503611668	1.48520308427274	0.109688020828558	13.5402487259216	9.04820312880959e-42	2.45183844712051e-40	PIM3	protein_coding
ENSG00000198356.12	1580.4392125837	0.45067572808438	0.0495272073786026	9.09955864539794	9.06996513275364e-20	7.22335993350046e-19	GET3	protein_coding
ENSG00000198363.18	3194.06525575226	0.403174206991497	0.0652686599515847	6.17714853178486	6.52696637041495e-10	2.37900374526715e-09	ASPH	protein_coding
ENSG00000198369.10	1968.26442731288	0.132450763740563	0.0698871398704394	1.89520939025559	0.0580646666052067	0.0807757418284521	SPRED2	protein_coding
ENSG00000198373.12	1213.80140207825	-0.219642325653814	0.0665025253853005	-3.30276669015585	0.000957360047926106	0.0017530953285951	WWP2	protein_coding
ENSG00000198380.13	3040.95388479318	-0.11786188940527	0.0601390847427723	-1.95982180156865	0.0500166221032839	0.0704065612604299	GFPT1	protein_coding
ENSG00000198382.9	458.508199927274	0.365150991413299	0.0669467076217221	5.45435323685461	4.9151410241318e-08	1.49399562990864e-07	UVRAG	protein_coding
ENSG00000198393.8	110.754003605687	-0.459090047649434	0.143083400750085	-3.20854861739902	0.0013340675218614	0.00240063039404307	ZNF26	protein_coding
ENSG00000198399.14	414.896433481115	-0.19012269020403	0.0964407485225775	-1.97139376370063	0.0486788538242404	0.0686879256759178	ITSN2	protein_coding
ENSG00000198406.7	36.7353763836134	0.159569698420362	0.206280745735178	0.773555950904001	0.439193429504045	0.49547450971509	BZW1P2	processed_pseudogene
ENSG00000198408.14	2261.58400154758	-0.653254671386726	0.0536314365483268	-12.1804432890416	3.95128384127804e-34	7.21475160648176e-33	OGA	protein_coding
ENSG00000198416.9	84.7914430520577	-0.925005281943065	0.225822236255481	-4.09616562691626	4.20049461114507e-05	9.15387981493372e-05	ZNF658B	transcribed_unprocessed_pseudogene
ENSG00000198417.7	383.233460921211	-1.05222087333748	0.134056240435428	-7.84910027254055	4.19032497178842e-15	2.38690781005749e-14	MT1F	protein_coding
ENSG00000198420.10	2280.64212339351	-0.33174082676426	0.0537494725592997	-6.17198292314893	6.74387860568933e-10	2.44930362953303e-09	TCAF1	protein_coding
ENSG00000198429.10	118.566973357739	-1.38803758326497	0.135496627773155	-10.2440747498808	1.25822943868368e-24	1.37648679394436e-23	ZNF69	protein_coding
ENSG00000198431.16	3164.31576388986	0.774099925654053	0.104901941650922	7.37927166524709	1.59157782023539e-13	7.94645012305045e-13	TXNRD1	protein_coding
ENSG00000198435.4	1637.40784785921	0.418490957833942	0.0976452203150661	4.28583146705617	1.82056971592465e-05	4.15838693296614e-05	NRARP	protein_coding
ENSG00000198443.6	61.1550721610202	3.21278228409152	0.372772421086975	8.61861581584631	6.77683140639382e-18	4.73572539478358e-17	KRTAP4-1	protein_coding
ENSG00000198455.4	532.88605961586	-0.334106999823907	0.0815210474620181	-4.09841397069356	4.15990795134967e-05	9.07319440851677e-05	ZXDB	protein_coding
ENSG00000198466.12	717.279638734361	-0.00154723921953644	0.0630530093543723	-0.0245387053747205	0.980422910576876	0.984028590158691	ZNF587	protein_coding
ENSG00000198467.16	185.47398222283	-1.58150007675867	0.122785776811056	-12.8801569516663	5.82170506678044e-38	1.27834940424721e-36	TPM2	protein_coding
ENSG00000198468.9	79.725866625495	-0.424206680153155	0.159671727003165	-2.65674260631467	0.00788996578150345	0.0126848671406183	FLVCR1-DT	lncRNA
ENSG00000198478.8	617.718423367841	-0.604162611514428	0.0756342803828374	-7.98794684706912	1.37204579864548e-15	8.06499074642265e-15	SH3BGRL2	protein_coding
ENSG00000198492.16	1978.34519243475	0.168932600446029	0.049700702792056	3.39899822247646	0.0006763315591039	0.00126578192723303	YTHDF2	protein_coding
ENSG00000198496.12	676.336237263058	-0.477792300165799	0.129173994255277	-3.69882732914161	0.000216597886060265	0.000434076251332157	NBR2	lncRNA
ENSG00000198498.10	512.901048135217	0.161536824455673	0.0956726731302275	1.68843222594808	0.0913282887035571	0.12189068520273	TMA16	protein_coding
ENSG00000198513.13	203.715082806881	-0.758781451884492	0.102591380185049	-7.39615209889801	1.40187425944323e-13	7.03838512058834e-13	ATL1	protein_coding
ENSG00000198517.10	1569.84589248852	0.376455558420105	0.094627659079192	3.97828248192272	6.94148737321925e-05	0.000147856099686285	MAFK	protein_coding
ENSG00000198520.12	12.7850203094033	-2.7334598273332	0.497664793824207	-5.49257223186006	3.96121452325499e-08	1.21662462939924e-07	ARMH1	protein_coding
ENSG00000198522.14	1063.00060098989	0.236967020323031	0.0570355438231237	4.15472535964421	3.2567848833485e-05	7.20071559248458e-05	GPN1	protein_coding
ENSG00000198546.15	1790.80736998241	1.03526500941442	0.0675219529245004	15.3322729064427	4.65411982441419e-53	1.95947419494551e-51	ZNF511	protein_coding
ENSG00000198551.10	273.727817031295	-0.645912615067337	0.121028989063906	-5.336842190149	9.45792886133938e-08	2.79423017181229e-07	ZNF627	protein_coding
ENSG00000198553.9	107.788552549669	-0.368483783910239	0.149139989783625	-2.4707242131694	0.0134839761688462	0.0209001630617117	KCNRG	protein_coding
ENSG00000198554.12	1491.80353644128	0.686940369723578	0.0797641319099952	8.61214625263787	7.170528349272e-18	5.00626700602668e-17	WDHD1	protein_coding
ENSG00000198555.7	19.6466161291762	1.49229197704958	0.3623457720083	4.11841973145859	3.81479400008047e-05	8.35983606298105e-05	AC133561.1	unprocessed_pseudogene
ENSG00000198556.14	303.655383265472	-0.455589461553384	0.0842938718127845	-5.40477559940824	6.48895791999931e-08	1.94911053245577e-07	ZNF789	protein_coding
ENSG00000198561.15	773.099876949205	-0.410582460868742	0.0837114229912342	-4.90473636927347	9.35529035589187e-07	2.47364883233729e-06	CTNND1	protein_coding
ENSG00000198563.14	8234.64211614101	0.278041322982386	0.0587056678906938	4.73619214247049	2.17771134754283e-06	5.54606940918132e-06	DDX39B	protein_coding
ENSG00000198576.4	495.761926775516	2.0470220384163	0.302961852888178	6.75669896688893	1.41171073464629e-11	6.00645188129153e-11	ARC	protein_coding
ENSG00000198580.7	20.5025013567202	-0.115289211706799	0.31183582608593	-0.369711245670116	0.711597651770142	0.751059869613472	AC073343.1	unprocessed_pseudogene
ENSG00000198585.12	393.66267341188	-0.889469820504896	0.0811772572183969	-10.9571307405952	6.14157494978653e-28	8.15479495721873e-27	NUDT16	protein_coding
ENSG00000198586.14	1871.05127175901	-0.174651465853294	0.0788754350085717	-2.21426944693635	0.0268102490674449	0.0395083440842503	TLK1	protein_coding
ENSG00000198589.14	2734.37918705721	-0.120020665789693	0.0586908250671815	-2.04496470534039	0.040858337867098	0.0584351466987515	LRBA	protein_coding
ENSG00000198604.11	1972.98220144989	0.569763566046212	0.0758937243933352	7.50738708108846	6.03191742611259e-14	3.11649067015817e-13	BAZ1A	protein_coding
ENSG00000198612.11	988.750378016019	0.203302946560798	0.0605116773175353	3.35973080855064	0.000780184512842747	0.00144826429123961	COPS8	protein_coding
ENSG00000198618.5	4998.75024125714	0.278267563079161	0.0714926857771277	3.89225219411446	9.93179240402826e-05	0.000207729004120383	PPIAP22	processed_pseudogene
ENSG00000198624.13	201.658347045584	-2.01005846148616	0.163545846004811	-12.290489245609	1.01887514350624e-34	1.90826823752523e-33	CCDC69	protein_coding
ENSG00000198625.13	934.875525285238	-0.125825741465528	0.0665542870590479	-1.89057304984567	0.0586813606372166	0.0815371610708775	MDM4	protein_coding
ENSG00000198642.7	930.52676081355	-0.0651747584148154	0.0607692039619813	-1.07249649766007	0.283497086211872	0.336702360007463	KLHL9	protein_coding
ENSG00000198646.14	2483.3531718008	-0.342909797943838	0.0726957457132683	-4.71705454809373	2.39283552183771e-06	6.05852996901627e-06	NCOA6	protein_coding
ENSG00000198648.11	1535.2510300638	0.898676054490539	0.0690455342875174	13.0157013594579	9.9623370971801e-39	2.29298791952114e-37	STK39	protein_coding
ENSG00000198658.4	179.622872803102	0.30383366977357	0.131588391362961	2.30897016542671	0.0209452368542457	0.0314538719508144	ABHD17AP1	unprocessed_pseudogene
ENSG00000198663.17	1018.4575890865	-0.539575390118994	0.0991314034356302	-5.44303188917688	5.238126511566e-08	1.58711910143266e-07	C6orf89	protein_coding
ENSG00000198668.13	7310.52508797751	0.141181504068778	0.0526765039228065	2.68016086025126	0.00735867884088977	0.0118832088678485	CALM1	protein_coding
ENSG00000198677.12	914.366895706632	0.209483443882624	0.0840556828471536	2.49219846638505	0.0126955076148207	0.0197602039797643	TTC37	protein_coding
ENSG00000198680.4	200.726222304469	0.355994817151794	0.104364952455421	3.41105714874786	0.000647115267032295	0.00121362898834882	TUSC1	protein_coding
ENSG00000198682.13	15.2983297751263	-0.698518187076313	0.384123343888363	-1.81847367047633	0.0689917674029122	0.0945736102985656	PAPSS2	protein_coding
ENSG00000198689.12	358.320826472984	-0.247758393657642	0.0926882367728351	-2.67302952654996	0.00751696338813933	0.0121234435902209	SLC9A6	protein_coding
ENSG00000198690.10	530.593599364668	0.027025663413547	0.111926787258502	0.241458403975534	0.809199851622194	0.838099846322987	FAN1	protein_coding
ENSG00000198691.13	18.2476431262144	-0.956176872088634	0.318886044206636	-2.99849080717072	0.00271320341437804	0.00466905616281271	ABCA4	protein_coding
ENSG00000198695.2	232.423041274701	-0.127671775326586	0.339133328452407	-0.376464843220218	0.706571347380609	0.746321784644263	MT-ND6	protein_coding
ENSG00000198700.10	4610.72209287162	0.368783166766041	0.0454630329734761	8.11171500549018	4.9910251784844e-16	3.03653812909145e-15	IPO9	protein_coding
ENSG00000198707.17	634.166259359366	0.261960253795613	0.151957557476827	1.72390408312243	0.0847251601041197	0.113933534700507	CEP290	protein_coding
ENSG00000198712.1	379779.500072263	0.263349761648228	0.0995093399640996	2.64648285018509	0.00813336291851096	0.0130473586106437	MT-CO2	protein_coding
ENSG00000198715.13	907.645976290691	-0.172288304154293	0.0937613877568433	-1.83751870867247	0.0661333571759848	0.0909735461494668	GLMP	protein_coding
ENSG00000198718.13	389.10352613157	-0.419595295647089	0.0797457209262928	-5.26166533794223	1.42756433527647e-07	4.12740554975978e-07	TOGARAM1	protein_coding
ENSG00000198719.9	360.412927411673	0.620245317782779	0.102984667465355	6.02269573761002	1.71535726802021e-09	6.00728806763356e-09	DLL1	protein_coding
ENSG00000198720.13	1211.85644403385	0.512566726227024	0.102597271906735	4.9959098980036	5.8558998646933e-07	1.58539800942618e-06	ANKRD13B	protein_coding
ENSG00000198721.12	1124.18025798616	0.346861443035931	0.0557004150267196	6.22726855571078	4.74637143902025e-10	1.75553714188157e-09	ECI2	protein_coding
ENSG00000198722.14	1004.57045334422	-0.504096021603274	0.0833920109994456	-6.04489585467156	1.49506544147096e-09	5.2611294363345e-09	UNC13B	protein_coding
ENSG00000198723.11	16.9055927330083	-1.46504793781617	0.375075690233618	-3.90600611013647	9.38341399700984e-05	0.000196906104786903	TEX45	protein_coding
ENSG00000198727.2	226018.476001974	0.309963299919976	0.211350056112992	1.46658726106164	0.142488367510148	0.182062513222773	MT-CYB	protein_coding
ENSG00000198728.11	1715.62325894118	-0.864549816121203	0.0558379879938611	-15.4831835311876	4.5061101707804e-54	1.99614149971121e-52	LDB1	protein_coding
ENSG00000198729.5	164.044269424673	0.719259777105159	0.150342522189933	4.78414068507173	1.71720382524413e-06	4.41967431141901e-06	PPP1R14C	protein_coding
ENSG00000198730.9	1439.45355290308	-0.226392149408116	0.0691726391146193	-3.27285690275578	0.00106466363694245	0.00193843868994419	CTR9	protein_coding
ENSG00000198736.11	604.893910498488	-0.14589689765743	0.0928486004490979	-1.57134191524421	0.116103250054948	0.151296552744694	MSRB1	protein_coding
ENSG00000198740.9	294.117394257906	-0.477518944057478	0.110965358546078	-4.30331546992829	1.68260996537934e-05	3.85942189717731e-05	ZNF652	protein_coding
ENSG00000198742.9	999.442589621192	-0.145718235637222	0.0646060659090045	-2.25548845277874	0.0241026862732049	0.0357562953128898	SMURF1	protein_coding
ENSG00000198743.7	1313.46117929414	0.18191722594456	0.120058243430431	1.51524144237521	0.129711271589234	0.167162270317756	SLC5A3	protein_coding
ENSG00000198744.5	1964.01477915598	0.250743522333185	0.285248356554352	0.879035817636368	0.379381855655314	0.435128923075435	MTCO3P12	unprocessed_pseudogene
ENSG00000198746.13	230.814574706694	-0.187349309188777	0.108659571407268	-1.72418597609382	0.0846742749869828	0.113875127123025	GPATCH3	protein_coding
ENSG00000198752.11	5509.18123461612	-0.0368946688524077	0.0671092382153849	-0.549770342109912	0.582476903048342	0.634451892900564	CDC42BPB	protein_coding
ENSG00000198753.12	210.235897115889	-0.754526571687882	0.141495110183913	-5.33252753898816	9.68550750523985e-08	2.85539373461768e-07	PLXNB3	protein_coding
ENSG00000198755.11	13423.5960301855	0.133725389215674	0.047486205385342	2.81608918064766	0.00486121705316919	0.00805529439700583	RPL10A	protein_coding
ENSG00000198756.12	164.299749217282	0.35992795689167	0.160396614498733	2.24398724384868	0.0248332220980098	0.0367959392276394	COLGALT2	protein_coding
ENSG00000198763.3	272223.561538685	0.180546695864435	0.192616645987266	0.937336931286667	0.348585271592354	0.403807223963158	MT-ND2	protein_coding
ENSG00000198780.12	903.117933158803	0.28852607362612	0.0800530668653892	3.60418513523389	0.000313133801048813	0.000611659494047674	FAM169A	protein_coding
ENSG00000198783.6	234.8945155945	-0.158730141292525	0.100907015094367	-1.57303375928901	0.115711001428896	0.150849717208719	ZNF830	protein_coding
ENSG00000198786.2	199157.876887302	-0.0315923654566005	0.140455328345106	-0.224928209052891	0.822035123876101	0.848776704972032	MT-ND5	protein_coding
ENSG00000198791.12	2537.87299815291	0.160450509185745	0.0526395297332763	3.04809921362795	0.00230293880440215	0.0040040743740248	CNOT7	protein_coding
ENSG00000198792.13	2171.03613344578	-0.182720707485567	0.0955543323494131	-1.91221792872157	0.0558482474305963	0.0778767121789966	TMEM184B	protein_coding
ENSG00000198793.13	1603.86197626546	0.391977269189833	0.0548742564042342	7.14319053915393	9.11890812386677e-13	4.28417684774226e-12	MTOR	protein_coding
ENSG00000198794.12	340.376645590365	-0.0370189540598076	0.118951639395167	-0.311210120751911	0.755640889562461	0.790124501586145	SCAMP5	protein_coding
ENSG00000198799.12	512.583400220029	-0.423055848230888	0.0737373226619907	-5.73733671034085	9.61769313076036e-09	3.14209500037218e-08	LRIG2	protein_coding
ENSG00000198804.2	836344.280863784	0.0773960176436627	0.0991782110308669	0.780373197290028	0.435171239466304	0.491335849051679	MT-CO1	protein_coding
ENSG00000198805.12	1858.51877743143	1.19925285489041	0.064983136332942	18.4548318620084	4.76846784977815e-76	4.18830426138848e-74	PNP	protein_coding
ENSG00000198807.13	204.673045143517	-0.117642215702162	0.117657044336744	-0.999873967303319	0.317371504152293	0.372105001761373	PAX9	protein_coding
ENSG00000198814.12	137.654177094775	0.0931354106386638	0.131243630418701	0.709637567488326	0.477928916950507	0.533619786510418	GK	protein_coding
ENSG00000198815.9	1460.04295945209	-0.106174662482566	0.0753169855999501	-1.40970408782048	0.158627077199308	0.200720120950242	FOXJ3	protein_coding
ENSG00000198816.7	1992.79978386551	-0.480657442057012	0.0854745186007703	-5.62340039962133	1.87234735787367e-08	5.94413890120135e-08	ZNF358	protein_coding
ENSG00000198818.10	628.64562433355	0.274939384189611	0.0952980472609494	2.88504740749577	0.00391354724286566	0.00657044298722573	SFT2D1	protein_coding
ENSG00000198824.7	1668.31117888122	0.483908576693349	0.0462504179862697	10.4627935867954	1.28024378917377e-25	1.48002767246163e-24	CHAMP1	protein_coding
ENSG00000198825.15	429.874831203466	0.207165062054252	0.0803130030886584	2.57947099581821	0.00989517677279864	0.0156761673700302	INPP5F	protein_coding
ENSG00000198826.11	1507.72701614947	0.573715718729988	0.0713959522159924	8.03568971241311	9.3053959052448e-16	5.55741952402721e-15	ARHGAP11A	protein_coding
ENSG00000198830.11	8266.08550411956	-0.1510984885974	0.195531733674929	-0.772756860268017	0.439666288670592	0.495898146845215	HMGN2	protein_coding
ENSG00000198832.10	589.485869789274	-0.238845504393934	0.0715190135171892	-3.33960848518316	0.000838965754664002	0.00154947596719395	SELENOM	protein_coding
ENSG00000198833.7	1969.14018112081	0.0844905016289554	0.0495741947162874	1.70432423789219	0.0883205292229949	0.118310338164171	UBE2J1	protein_coding
ENSG00000198835.4	48.3377996606443	0.124497361233078	0.192506633145458	0.646717254355634	0.517814953936527	0.571803897471961	GJC2	protein_coding
ENSG00000198836.10	2851.55251855531	0.445069815028012	0.0584136582455858	7.61927652530897	2.55101445207923e-14	1.3641411431465e-13	OPA1	protein_coding
ENSG00000198837.10	1589.9369093739	0.621982291688097	0.0759139922816	8.19324966313031	2.54265987662912e-16	1.58093860433372e-15	DENND4B	protein_coding
ENSG00000198839.10	754.006519197579	-0.716909194952618	0.0829920913118115	-8.6382832824287	5.70639806772321e-18	4.01523396266178e-17	ZNF277	protein_coding
ENSG00000198840.2	59069.844231041	0.198677309091843	0.130164307874121	1.52635781910336	0.126920776446953	0.163828566422194	MT-ND3	protein_coding
ENSG00000198841.4	396.821642999818	0.774802644392652	0.0932089926818199	8.31253103482766	9.36821402909324e-17	5.99306885754006e-16	KTI12	protein_coding
ENSG00000198843.13	1423.84943540074	0.444139979392256	0.0523506935409967	8.48393687553427	2.17699893355995e-17	1.46178638743953e-16	SELENOT	protein_coding
ENSG00000198853.12	429.594409700976	0.761491275472699	0.140530205793653	5.41870177427074	6.00333603621773e-08	1.80821806546148e-07	RUSC2	protein_coding
ENSG00000198855.7	474.092840684904	0.499716484041638	0.103527789543777	4.82688258141869	1.38686833403853e-06	3.6034526945105e-06	FICD	protein_coding
ENSG00000198856.13	867.514422222215	0.307020330513491	0.0687153334603281	4.46800321053154	7.89531212674624e-06	1.8850813190605e-05	OSTC	protein_coding
ENSG00000198858.10	1745.6814491979	0.329439097877514	0.0858855288091901	3.83579285643593	0.000125159866512758	0.000259084144645061	R3HDM4	protein_coding
ENSG00000198860.13	641.64866256285	-0.345348016545106	0.0813323985578681	-4.24613097201838	2.17493526584651e-05	4.91854626634096e-05	TSEN15	protein_coding
ENSG00000198862.14	590.69931271393	-0.0667748370971493	0.0708052263167902	-0.943077800477489	0.345641109763323	0.400833222372761	LTN1	protein_coding
ENSG00000198863.7	504.24546291796	0.265032190778401	0.0652565735483029	4.06138686675334	4.87820565908759e-05	0.000105674864759512	RUNDC1	protein_coding
ENSG00000198870.8	17.3880340904828	-1.4678959408046	0.32567001349151	-4.50731071328084	6.56544561165497e-06	1.58389432175095e-05	STKLD1	protein_coding
ENSG00000198873.12	127.116486221358	0.0816454387792992	0.148298961440852	0.550546261322694	0.581944755946197	0.634053019542719	GRK5	protein_coding
ENSG00000198874.13	787.571273292039	-0.123218575342807	0.061037470403827	-2.01873659782403	0.0435146039773889	0.0619442709190047	TYW1	protein_coding
ENSG00000198876.13	1530.24540930606	0.0518170752766018	0.0562401031504742	0.921354556160071	0.356865346384887	0.412242863854893	DCAF12	protein_coding
ENSG00000198886.2	565106.503205649	0.109979122374683	0.135498325575284	0.811664069705254	0.416984416709829	0.473565641716305	MT-ND4	protein_coding
ENSG00000198887.9	1233.86005223491	0.209878668372637	0.0926549594617181	2.26516388968204	0.0235026241733083	0.0349509200389871	SMC5	protein_coding
ENSG00000198888.2	203702.897091562	0.076047685344056	0.149638757407444	0.508208479284477	0.611307144993616	0.660675135912413	MT-ND1	protein_coding
ENSG00000198890.9	455.342447574086	0.252325303947022	0.120470690720142	2.09449537010777	0.0362158750728586	0.0522502802547436	PRMT6	protein_coding
ENSG00000198892.7	162.460928997161	-1.6960483513492	0.136256678059374	-12.4474512038973	1.4438268217992e-35	2.80025448192349e-34	SHISA4	protein_coding
ENSG00000198894.8	718.29989442885	0.0208404372608712	0.0775040235628676	0.26889490768136	0.788010555783519	0.819151498030168	CIPC	protein_coding
ENSG00000198898.14	1894.00691283899	0.324137786155743	0.0620005459533754	5.22798277291777	1.71369473543106e-07	4.9119273521367e-07	CAPZA2	protein_coding
ENSG00000198899.2	322653.996552633	0.238393403224727	0.144180059703162	1.65344225626991	0.0982408889041078	0.130184297678096	MT-ATP6	protein_coding
ENSG00000198900.6	5089.65564227269	0.573284624508616	0.0915668790131491	6.26082957819597	3.82934836662095e-10	1.42985416777591e-09	TOP1	protein_coding
ENSG00000198901.14	2580.8405028724	0.140314216955472	0.0918074140392382	1.52835387450846	0.126424700446463	0.163326178945334	PRC1	protein_coding
ENSG00000198908.12	51.5164182067619	-0.602886223766789	0.193148213237185	-3.12136578258919	0.00180014284787327	0.00317905975780532	BHLHB9	protein_coding
ENSG00000198909.8	676.073868401662	-0.414653397869823	0.0799810386981872	-5.18439625965024	2.1671573114292e-07	6.13849375621796e-07	MAP3K3	protein_coding
ENSG00000198910.14	531.215688263697	-0.456312577813003	0.120927215473132	-3.77344815249126	0.000161006691703501	0.000328482882032385	L1CAM	protein_coding
ENSG00000198911.12	7576.96740204905	-0.286136256375247	0.123254513337707	-2.32150733167278	0.0202594788625902	0.0304959731564036	SREBF2	protein_coding
ENSG00000198912.11	422.772397978073	0.0606239882495547	0.0906075477078952	0.669083203145472	0.503442404052976	0.558231898798639	C1orf174	protein_coding
ENSG00000198917.13	1481.55472726199	0.492184829384757	0.0665498244355847	7.39573445248012	1.40628793006287e-13	7.05822608707744e-13	SPOUT1	protein_coding
ENSG00000198918.8	7065.10266602884	0.0712247599139671	0.0509856135466119	1.39695798401744	0.162426206281799	0.204916601502785	RPL39	protein_coding
ENSG00000198919.13	296.8204909083	-0.68735092526628	0.134894471123866	-5.09547144178446	3.47874461487628e-07	9.64118526979097e-07	DZIP3	protein_coding
ENSG00000198920.11	464.34131527473	0.0774444182629514	0.0978900067274308	0.791137122695179	0.428863978415613	0.485254177991102	KIAA0753	protein_coding
ENSG00000198924.8	421.506117754387	-0.236056174540562	0.120043331498085	-1.96642472009642	0.049249570257599	0.0694035207235487	DCLRE1A	protein_coding
ENSG00000198925.12	1467.3878689567	-0.266053244759052	0.0866056805312645	-3.07200686060088	0.00212624838213933	0.00371716472480387	ATG9A	protein_coding
ENSG00000198929.13	124.528941494986	-0.439480680378724	0.12424678409055	-3.53715940091	0.000404455482527938	0.000778696540624146	NOS1AP	protein_coding
ENSG00000198931.11	1533.51585470405	0.244685103283387	0.0855725464201958	2.85938789389163	0.00424459415154258	0.00709350819223895	APRT	protein_coding
ENSG00000198933.9	233.297487622356	-0.111514961658998	0.113735536530365	-0.98047598016321	0.326851220610647	0.382017987503252	TBKBP1	protein_coding
ENSG00000198937.9	115.527205270622	-0.551131266078459	0.131374314752942	-4.19512190883657	2.72724863722873e-05	6.09186508663647e-05	CCDC167	protein_coding
ENSG00000198938.2	446822.060811477	-0.0316284974229037	0.123548233367624	-0.256001211517056	0.797949901826127	0.82801930673606	MT-CO3	protein_coding
ENSG00000198939.8	52.4305475999932	-0.930613189504602	0.24910300639887	-3.73585691701561	0.000187077024990044	0.000378187589010959	ZFP2	protein_coding
ENSG00000198944.6	41.0709937083798	0.550423933038843	0.209720875558882	2.62455481158958	0.00867623266441832	0.0138542329756875	SOWAHA	protein_coding
ENSG00000198945.8	503.990102153403	0.294352898046431	0.0775050481801987	3.79785452635372	0.000145953936284049	0.000299612358392092	L3MBTL3	protein_coding
ENSG00000198948.12	385.028395760348	-0.261949013996866	0.0847961851952625	-3.08916036014673	0.00200723064560776	0.00352239131436714	MFAP3L	protein_coding
ENSG00000198951.12	758.321007118531	0.393875815606778	0.0940850591790736	4.18638005910278	2.83438599743482e-05	6.31640729057981e-05	NAGA	protein_coding
ENSG00000198952.8	1942.00887654615	0.0243292080986378	0.0769831090946746	0.316033067315033	0.751977409315353	0.786778308110258	SMG5	protein_coding
ENSG00000198954.9	1088.28075724189	-0.14950393513214	0.0811648241615525	-1.8419794125909	0.0654781613360631	0.0901290407726787	KIFBP	protein_coding
ENSG00000198960.11	623.545910889032	-0.33820947279531	0.0680143734102602	-4.97261763708742	6.6054863538768e-07	1.77575458128934e-06	ARMCX6	protein_coding
ENSG00000198961.10	1740.910269502	-0.546490942807989	0.0627991294802769	-8.70220570461289	3.25494891604732e-18	2.32238021867186e-17	PJA2	protein_coding
ENSG00000198964.14	687.211709761007	0.126361732434138	0.100613409059035	1.25591343754187	0.209147356062863	0.257214053489075	SGMS1	protein_coding
ENSG00000198976.1	20.5041472816207	-0.671168980668905	0.345523696151907	-1.94246874568577	0.0520803800123799	0.0730961931976492	MIR429	miRNA
ENSG00000199477.1	38.8698906407055	0.259944558699479	0.236730518137094	1.09806103896136	0.272177836703861	0.32505226837111	SNORA31	snoRNA
ENSG00000199574.1	26.9755933495914	0.0796990089374766	0.243200663166214	0.327708847088985	0.743131813470403	0.77880295585738	SNORD18C	snoRNA
ENSG00000199673.1	35.9671174553117	0.471022712484607	0.220665289492192	2.13455733599314	0.0327971855360113	0.0476508590690047	SNORD16	snoRNA
ENSG00000199744.1	68.4882408279666	0.372294724592337	0.187324114491493	1.98743619102625	0.0468740804446688	0.0663066060196106	SNORD36A	snoRNA
ENSG00000199753.1	25.3329123932053	0.0902880766384929	0.295186057306884	0.305868364726409	0.759704873598355	0.793939386159988	SNORD104	snoRNA
ENSG00000200084.1	31.2567905667092	0.490622634214059	0.226663544756771	2.16454143404727	0.0304228202331206	0.0444268423376647	SNORD68	snoRNA
ENSG00000200320.1	27.3722429591605	0.0833148505698444	0.257962092665809	0.322973231100971	0.74671551504871	0.781915259780023	SNORA63	snoRNA
ENSG00000200530.1	42.8989149289098	0.472815000468105	0.204730692246621	2.30944855057954	0.0209187035442077	0.031420201107236	SNORD35B	snoRNA
ENSG00000200534.1	24.8302833840548	0.250471957303312	0.271500854559299	0.922545741927326	0.356243982340584	0.411680664053772	SNORA33	snoRNA
ENSG00000201403.1	23.9853351836354	0.468491689964481	0.300380767442923	1.55965940813272	0.118840389401595	0.154586575131891	SNORD14B	snoRNA
ENSG00000201675.1	31.3703894685187	0.0422219961489338	0.252874927562381	0.166967902100608	0.867395304764761	0.888605851076814	SNORD32A	snoRNA
ENSG00000202093.1	31.3848601021923	0.609432067299252	0.237069448649622	2.57069002678605	0.0101496126802179	0.0160509654999762	SNORD58C	snoRNA
ENSG00000202198.1	122.480521013696	-0.513652122271042	0.222634413946827	-2.30715509415234	0.0210461754839411	0.0315868309850802	AL162581.1	misc_RNA
ENSG00000202335.1	21.3279143625137	0.172203898779019	0.28858137469802	0.596725616679935	0.550690586780295	0.604178337240722	AC002350.1	snoRNA
ENSG00000202337.1	19.397178059211	-0.311895905855681	0.308143416679321	-1.01217773599319	0.311453079369607	0.365951980626255	RNU6-8	snRNA
ENSG00000202363.1	16.5254520143023	0.715770554308258	0.355328279191312	2.01439231332016	0.0439683607494078	0.0625154200376844	SNORA62	snoRNA
ENSG00000203288.4	15.5909172147291	-2.29932404825888	0.443064536539012	-5.18959171550942	2.10755678003632e-07	5.97806055480605e-07	TDRKH-AS1	lncRNA
ENSG00000203392.3	22.7708305938742	-2.27932324454478	0.326537662916595	-6.98027671352255	2.94599231248037e-12	1.32773814543313e-11	AC105020.1	lncRNA
ENSG00000203485.14	5813.08952346327	1.04567145360903	0.0997982182068687	10.477856943713	1.09189937523524e-25	1.26901126629051e-24	INF2	protein_coding
ENSG00000203497.2	18.1920096909377	-2.03910164453363	0.375386627919348	-5.43200394706584	5.57246898294329e-08	1.68275130342466e-07	PDCD4-AS1	lncRNA
ENSG00000203499.11	546.51769492007	0.156705608001308	0.0727374659910957	2.15440015494204	0.0312088044429192	0.0454771317983538	IQANK1	protein_coding
ENSG00000203546.7	496.662257740315	-0.399611821326125	0.0656030330890229	-6.09136197687467	1.11954085895742e-09	3.98276139372585e-09	AL139353.1	protein_coding
ENSG00000203618.6	197.267803237285	-0.0647637885467775	0.136114603768725	-0.475803380045973	0.634214461607799	0.681672383202194	GP1BB	protein_coding
ENSG00000203644.3	41.6378400166165	-0.631507062756973	0.201809197715704	-3.12922834987234	0.00175266046225912	0.00310201619510204	AC083799.1	lncRNA
ENSG00000203666.12	138.194927193912	-0.179956185752379	0.166754106676708	-1.07917093820824	0.280511532484373	0.333649136194153	EFCAB2	protein_coding
ENSG00000203667.10	960.947762762145	-1.11139720192829	0.0941792525585885	-11.8008709108929	3.86292604508327e-32	6.22754206192064e-31	COX20	protein_coding
ENSG00000203668.2	702.933783089648	-0.76139304629472	0.0685251545305278	-11.1111467243101	1.10728331016362e-28	1.52181752061426e-27	CHML	protein_coding
ENSG00000203705.11	153.387563284971	-0.552257751705274	0.156495450215949	-3.52890611799391	0.000417281135782786	0.000802479878969211	TATDN3	protein_coding
ENSG00000203706.8	16.5245248266506	-1.15656783384719	0.362842429486972	-3.18752091777822	0.0014349807811501	0.00257041857458005	SERTAD4-AS1	lncRNA
ENSG00000203709.12	141.104294589524	-0.273972448988562	0.135303005149407	-2.02488073850267	0.0428796118949213	0.0610915548233506	MIR29B2CHG	lncRNA
ENSG00000203722.8	33.6760428679949	-0.705869387498905	0.246792630537944	-2.86017206413454	0.00423411210217152	0.00707753858224732	RAET1G	protein_coding
ENSG00000203724.11	180.841525432819	-0.467865927248704	0.125073403522579	-3.74073075547388	0.000183485998197164	0.00037122273106265	C1orf53	protein_coding
ENSG00000203727.4	229.683459917695	1.50778436392922	0.130787696399511	11.5284878122133	9.4794108493595e-31	1.43014645617731e-29	SAMD5	protein_coding
ENSG00000203739.4	29.222037603777	-0.315154559494933	0.268963425509758	-1.17173760297568	0.241302421005416	0.291989303264115	AL645568.1	lncRNA
ENSG00000203760.9	133.33926880108	0.402849217513685	0.13310506932579	3.02655052549249	0.00247361476933151	0.00427891958344012	CENPW	protein_coding
ENSG00000203761.5	1247.59412579999	0.524670451583521	0.0849500335198766	6.1762241854885	6.56527461803217e-10	2.39068601351884e-09	MSTO2P	unprocessed_pseudogene
ENSG00000203778.8	25.5035435545466	-2.05730599674636	0.315850617527513	-6.51354115705392	7.33994818811215e-11	2.92965338623447e-10	FAM229B	protein_coding
ENSG00000203780.12	22.3769325298215	-2.7886923653633	0.352811413610245	-7.90420110513772	2.69657381668373e-15	1.56045958501997e-14	FANK1	protein_coding
ENSG00000203791.15	259.924884980722	-0.282102579013203	0.101814585815516	-2.77074818655514	0.00559276600989156	0.00919077880958847	EEF1AKMT2	protein_coding
ENSG00000203812.2	362.489913814556	-0.762900931449435	0.0906636476860377	-8.41462869540955	3.94141347548303e-17	2.58970860472086e-16	H2AC18	protein_coding
ENSG00000203814.6	13.7843382911461	-1.49961950704342	0.485962522897453	-3.0858748080042	0.00202954254332227	0.00355827677980892	H2BC18	protein_coding
ENSG00000203865.11	93.8705440040254	-0.898529273272133	0.143074434743101	-6.28015252959413	3.38241022895575e-10	1.27010750685825e-09	ATP1A1-AS1	lncRNA
ENSG00000203875.13	2170.06768175182	-0.0731038992342835	0.0687545063741205	-1.06325974964457	0.287664173001915	0.341041932820438	SNHG5	lncRNA
ENSG00000203879.12	4002.99208026201	0.466938614248274	0.0554810727140372	8.41617855254869	3.88964321319677e-17	2.55935197292737e-16	GDI1	protein_coding
ENSG00000203880.12	836.511661233358	-1.77356201312041	0.141420754842232	-12.5410305941231	4.45168171997549e-36	8.84721088769641e-35	PCMTD2	protein_coding
ENSG00000203896.10	892.118370944515	1.00188306720759	0.117554729662621	8.52269466386396	1.55883345627794e-17	1.05694994287026e-16	LIME1	protein_coding
ENSG00000203965.13	105.725848301219	-0.893581750518372	0.237481726066592	-3.76273899183216	0.000168062576014794	0.000341737672862439	EFCAB7	protein_coding
ENSG00000203993.6	84.5286717028116	-0.451268935468768	0.22495469285962	-2.00604366031331	0.0448515899964505	0.063687340882259	ARRDC1-AS1	lncRNA
ENSG00000204052.4	155.738413916881	0.506080310295675	0.128818944317493	3.9286171220932	8.54357385285831e-05	0.000180024044110345	LRRC73	protein_coding
ENSG00000204054.14	1774.22416318861	-0.361294173858976	0.104289374166684	-3.46434310058786	0.000531528105048508	0.00100723422559905	LINC00963	lncRNA
ENSG00000204060.7	135.977539726376	0.31623835461556	0.200885233847701	1.57422399127311	0.115435674746761	0.150516459103724	FOXO6	protein_coding
ENSG00000204070.10	567.042190774631	0.0228524521903624	0.0839602632145569	0.272181759744653	0.785482266194806	0.816967842265906	SYS1	protein_coding
ENSG00000204072.3	351.839993030767	-0.31687318994917	0.0857029721452757	-3.69734190095574	0.000217868821572421	0.000436280031458505	ARMCX7P	transcribed_unprocessed_pseudogene
ENSG00000204084.13	789.158810571871	-0.28264803233711	0.0852301291289003	-3.31629243350834	0.00091220321450393	0.00167643118413463	INPP5B	protein_coding
ENSG00000204104.12	226.336672201849	0.172407921230631	0.101401877341664	1.70024387861892	0.0890850619073754	0.119229967696858	TRAF3IP1	protein_coding
ENSG00000204116.11	419.437590411365	-0.699467237413868	0.0975724715197912	-7.16869447415802	7.57163196675373e-13	3.57483013122945e-12	CHIC1	protein_coding
ENSG00000204120.15	1741.61731499211	0.0370266954270948	0.0624973256352026	0.592452477778328	0.553547634285932	0.606963491534268	GIGYF2	protein_coding
ENSG00000204128.6	239.502404936439	0.615113318126439	0.119307953525951	5.15567738736414	2.52715672611883e-07	7.10887838123947e-07	C2orf72	protein_coding
ENSG00000204130.14	626.091469001963	-0.0544323675967481	0.080960300690214	-0.672334059195602	0.501371051641464	0.556379159325915	RUFY2	protein_coding
ENSG00000204138.13	1409.85367895189	-0.41746468086755	0.0632009549680809	-6.60535400261573	3.9656855904739e-11	1.62617582181949e-10	PHACTR4	protein_coding
ENSG00000204147.11	353.487990301878	0.251095011345563	0.104918150155037	2.39324664964568	0.0167000103108049	0.0254818547903385	ASAH2B	protein_coding
ENSG00000204149.12	725.610056539439	0.475969789764122	0.0717786705982688	6.63107557993142	3.33249533510305e-11	1.37612878158281e-10	AGAP6	protein_coding
ENSG00000204152.13	332.934893555698	0.471102279664023	0.0953676570898146	4.93985376216543	7.81811822883573e-07	2.0816080294651e-06	TIMM23B	protein_coding
ENSG00000204160.12	1643.20613889477	0.673535513392054	0.110625714534707	6.08841729271494	1.14032335727451e-09	4.05386412403498e-09	ZDHHC18	protein_coding
ENSG00000204172.12	311.233483516776	-0.0434103580972736	0.0983195948165446	-0.441522955604866	0.658834446537746	0.704468400366359	AGAP9	protein_coding
ENSG00000204175.5	76.6471762639597	-1.58527208699025	0.175127571130151	-9.05209886004825	1.40246245658855e-19	1.09917096020732e-18	GPRIN2	protein_coding
ENSG00000204176.14	28.7646524905763	0.204608877972672	0.238721877426736	0.857101494752889	0.391388795171142	0.447556674642765	SYT15	protein_coding
ENSG00000204177.10	135.771865419211	-0.62193331760149	0.142731497197559	-4.35736561174479	1.31637273998691e-05	3.05839534588325e-05	BMS1P1	transcribed_unprocessed_pseudogene
ENSG00000204178.11	675.642009180725	-1.10455019294126	0.0704983077123076	-15.6677547133294	2.51301222675795e-55	1.15334432016642e-53	MACO1	protein_coding
ENSG00000204196.5	575.130636310178	0.165502229695693	0.0766030051293153	2.16051876054086	0.0307325328816263	0.0448429730790429	RPL12P16	processed_pseudogene
ENSG00000204209.13	1385.639102715	0.255357034760901	0.0713509766326245	3.57888632801337	0.000345061502398932	0.000670597016933224	DAXX	protein_coding
ENSG00000204217.15	1073.81089467633	-1.18413250914544	0.126945800536156	-9.32785885113367	1.08031154092594e-20	9.0866270115416e-20	BMPR2	protein_coding
ENSG00000204220.12	371.325433005161	0.333568996157645	0.110475079430339	3.01940489997998	0.00253271793383277	0.00437472063548444	PFDN6	protein_coding
ENSG00000204227.5	1321.63407728361	-0.262073352078876	0.0588574451413343	-4.45267971536243	8.48052072144343e-06	2.01787012588852e-05	RING1	protein_coding
ENSG00000204228.4	170.835236292154	0.353701355394663	0.14368690812133	2.46161156934351	0.013831437143853	0.0214104987207035	HSD17B8	protein_coding
ENSG00000204231.11	717.833264072059	-0.909119061512867	0.0621633130020178	-14.6246880613225	1.95464686609004e-48	6.89904574005869e-47	RXRB	protein_coding
ENSG00000204237.5	321.148438082318	-0.101788857464677	0.106238947138588	-0.958112445635345	0.338006060348651	0.3932211783747	OXLD1	protein_coding
ENSG00000204248.11	135.563936827153	-1.46805837925534	0.150358825052741	-9.76369946187322	1.61166477822492e-22	1.54040480335281e-21	COL11A2	protein_coding
ENSG00000204253.4	576.495570714271	0.194120735619952	0.0964796003243684	2.01203917685511	0.0442158073780379	0.0628429446813497	HNRNPCP2	processed_pseudogene
ENSG00000204256.13	10314.0321630734	0.154367388495077	0.0463271688947172	3.33211357779906	0.000861890731210755	0.00158912728255447	BRD2	protein_coding
ENSG00000204257.15	36.0027001683351	-1.26157953815252	0.216409141591608	-5.82960372595202	5.55591534809022e-09	1.85273956501992e-08	HLA-DMA	protein_coding
ENSG00000204261.9	24.0703810843153	-0.335061712377578	0.3490608352383	-0.959894890954568	0.337108117795569	0.392385633226937	PSMB8-AS1	lncRNA
ENSG00000204264.12	507.839128787142	-0.134833719680922	0.0994499881578421	-1.35579422560534	0.17516464908587	0.219303787333444	PSMB8	protein_coding
ENSG00000204267.16	903.975977679302	0.854136182515948	0.10808924287157	7.90213863863231	2.74158232397428e-15	1.58470509293869e-14	TAP2	protein_coding
ENSG00000204272.13	603.543679929683	-0.653849933610358	0.0752344635184141	-8.69083001369876	3.5980104904741e-18	2.55522278466151e-17	NBDY	protein_coding
ENSG00000204282.4	317.96746628811	-0.463176772583119	0.105705441482914	-4.38176848878671	1.17719860377483e-05	2.75051616900945e-05	TNRC6C-AS1	lncRNA
ENSG00000204301.6	70.0022039314594	-0.199776025616577	0.161707729483308	-1.23541420224565	0.21667638980948	0.265490681107856	NOTCH4	protein_coding
ENSG00000204304.12	1388.48946136136	-0.616493487616517	0.0585935565561131	-10.5215235915253	6.87527005549767e-26	8.11388048325644e-25	PBX2	protein_coding
ENSG00000204305.14	83.5386822537653	-0.640053797647256	0.179496986825892	-3.56581917594022	0.000362721412730216	0.000702594594519125	AGER	protein_coding
ENSG00000204308.8	435.490819862353	-0.46192553206589	0.121884163567281	-3.78987325790608	0.000150724169570974	0.0003089481603478	RNF5	protein_coding
ENSG00000204310.13	1172.53251543062	-0.492177105017475	0.112610343169003	-4.37062077218632	1.23893805075006e-05	2.88374813122345e-05	AGPAT1	protein_coding
ENSG00000204311.15	28.4050347352946	-1.75291367495042	0.280133459177082	-6.25742344416753	3.91389672191728e-10	1.45892886831858e-09	PJVK	protein_coding
ENSG00000204314.12	174.778314062929	-1.53793031274846	0.155246021769372	-9.9064072316981	3.90434283367938e-23	3.8571474807448e-22	PRRT1	protein_coding
ENSG00000204315.4	59.8004061110273	-0.0036999182415922	0.16241211727599	-0.0227810480132148	0.981824925596629	0.98504761622092	FKBPL	protein_coding
ENSG00000204316.13	2374.12103193844	0.517297607433758	0.0851409963834824	6.07577582371487	1.23389687897413e-09	4.37430897735135e-09	MRPL38	protein_coding
ENSG00000204334.7	353.077229838252	-0.63607362567641	0.138605624183137	-4.589089580059	4.4518336687546e-06	1.09525714680581e-05	ERICH2	protein_coding
ENSG00000204335.4	751.979325186411	-0.523287645132074	0.0885404290658354	-5.91015483720976	3.41786308701295e-09	1.16570411869714e-08	SP5	protein_coding
ENSG00000204344.14	164.379350065511	-0.114338902502195	0.123152215023748	-0.928435615065036	0.353181651309479	0.408543383058036	STK19	protein_coding
ENSG00000204348.10	1048.39574805846	0.0620979700135935	0.0778600893903013	0.797558421777626	0.425126787383635	0.481524693662202	DXO	protein_coding
ENSG00000204351.12	749.03977751318	0.316122475572451	0.088094988556541	3.58842745486661	0.000332678533102661	0.000648097644538938	SKIV2L	protein_coding
ENSG00000204352.4	306.527545327578	0.486945792187459	0.0999664817806128	4.87109062471673	1.1098391672451e-06	2.90987682158291e-06	C9orf129	transcribed_unprocessed_pseudogene
ENSG00000204356.14	1518.0256355462	0.202303315392047	0.0680005603943716	2.97502423831189	0.00292965398540038	0.00501724583806298	NELFE	protein_coding
ENSG00000204366.4	290.187740830306	-1.14662536883488	0.0940115403197898	-12.1966448473721	3.23896948006071e-34	5.935392153929e-33	ZBTB12	protein_coding
ENSG00000204370.13	1419.79991726158	0.601337593865791	0.054144413371038	11.1061798702107	1.17060979232602e-28	1.60596314686881e-27	SDHD	protein_coding
ENSG00000204371.11	3934.59952553862	0.197676823239744	0.0556227938405818	3.55388159405113	0.000379590071966954	0.000733595469872511	EHMT2	protein_coding
ENSG00000204386.11	854.548908532265	0.45907788693373	0.0816625329584698	5.62164643077136	1.89146075811759e-08	6.0010784235647e-08	NEU1	protein_coding
ENSG00000204387.14	3047.99326992484	-0.155462218925284	0.0591751275995865	-2.62715477315457	0.00861021610877495	0.0137545659862452	SNHG32	lncRNA
ENSG00000204388.7	5722.87642022616	0.578416340861154	0.152997677280416	3.78055635315969	0.000156478294827175	0.000319839800720612	HSPA1B	protein_coding
ENSG00000204389.10	4996.31761776498	0.576410903228246	0.153167288690251	3.763276794655	0.000167701408501909	0.000341048652845598	HSPA1A	protein_coding
ENSG00000204392.11	718.356395779033	0.110831653805224	0.0816587247553831	1.35725428161206	0.174700428531773	0.218812215149245	LSM2	protein_coding
ENSG00000204394.13	5259.54254370928	0.850708041817455	0.0615864013988089	13.8132448478132	2.12060018274549e-43	6.19677487435933e-42	VARS1	protein_coding
ENSG00000204396.11	28.7496339315169	-0.194667095436809	0.229939187410954	-0.846602519686626	0.397216709019575	0.453339030986944	VWA7	protein_coding
ENSG00000204406.14	242.614622079255	-0.928999763203235	0.105904343941506	-8.77206475795126	1.75419462253558e-18	1.27785302269835e-17	MBD5	protein_coding
ENSG00000204410.16	401.464104838824	-0.0709202560247617	0.12040104640618	-0.589033551963559	0.555838766444904	0.609083234213628	MSH5	protein_coding
ENSG00000204420.10	19.3874921482492	-4.66782362756082	0.594475680542699	-7.8520009822766	4.09451285417864e-15	2.33494178919448e-14	MPIG6B	protein_coding
ENSG00000204421.3	31.3804127646831	-4.1449192092246	0.412851341971369	-10.0397377647668	1.01944810703673e-23	1.04355160213278e-22	LY6G6C	protein_coding
ENSG00000204422.7	850.865638348521	-0.865489966437908	0.0876347893511993	-9.87610026617886	5.28497416305853e-23	5.19089075411463e-22	AL662899.1	protein_coding
ENSG00000204427.12	870.626126987121	-0.859275665507325	0.0849298534127467	-10.1174749629129	4.62185272009065e-24	4.84802849149934e-23	ABHD16A	protein_coding
ENSG00000204428.12	41.971749980437	-1.48725499102287	0.224793545850575	-6.61609293716767	3.68816549871397e-11	1.51737915760004e-10	LY6G5C	protein_coding
ENSG00000204435.14	4284.26149003035	0.311731765048408	0.0589720808460522	5.28609064791507	1.24957990482099e-07	3.64105427747934e-07	CSNK2B	protein_coding
ENSG00000204438.11	211.188146709351	-1.08361976444812	0.138837302067849	-7.8049612626336	5.95198240718876e-15	3.33690928573242e-14	GPANK1	protein_coding
ENSG00000204439.4	480.772073100873	0.0512831962109216	0.0713825877168332	0.718427250275044	0.472493889604135	0.52851673240284	C6orf47	protein_coding
ENSG00000204444.11	29.9685430402082	-0.307664766675019	0.2350973185205	-1.30866982495248	0.190646217346907	0.236478056952584	APOM	protein_coding
ENSG00000204463.12	6944.81204329916	0.110938389879898	0.0614478605777976	1.80540687400242	0.0710110362863796	0.0970890738562121	BAG6	protein_coding
ENSG00000204469.13	15659.8928136083	0.439995777265418	0.0709298131352199	6.20325583583048	5.53068199286997e-10	2.03234943248454e-09	PRRC2A	protein_coding
ENSG00000204498.11	595.113937790301	-0.0318351618433101	0.095591420781943	-0.333033671671545	0.739108866226776	0.77522481659075	NFKBIL1	protein_coding
ENSG00000204514.10	40.3388801386047	-0.158690399079836	0.21560833916677	-0.736012343924654	0.461723185650908	0.517795380562286	ZNF814	protein_coding
ENSG00000204516.10	114.270823768286	0.587013197634858	0.144465272380296	4.06335161359458	4.83730778484709e-05	0.000104833486777961	MICB	protein_coding
ENSG00000204520.14	804.809696530203	0.652158056113946	0.0683622746228467	9.53973605635401	1.43196297206838e-21	1.27681972591138e-20	MICA	protein_coding
ENSG00000204524.7	154.785078982853	-0.363478134167073	0.127297723530148	-2.8553388394333	0.00429909354120524	0.00718144568698653	ZNF805	protein_coding
ENSG00000204525.16	7908.69870057407	-0.0715451703262559	0.0799441396126745	-0.894939524934396	0.370819416643496	0.426364214908407	HLA-C	protein_coding
ENSG00000204536.14	362.709878259527	0.235547442455109	0.0918085607324889	2.56563702312516	0.0102986535831375	0.0162715106700187	CCHCR1	protein_coding
ENSG00000204540.11	66.5346082652214	-3.2583884488259	0.225656934196772	-14.439567126196	2.91668156623613e-47	9.79684491797513e-46	PSORS1C1	protein_coding
ENSG00000204542.3	30.7644023013047	-0.354828816544227	0.317767649346712	-1.11662976792543	0.264152658272652	0.316730352768001	C6orf15	protein_coding
ENSG00000204556.4	31.3060432471337	-0.360632681093294	0.261641552997475	-1.37834635577467	0.168096377379686	0.211372135551567	AL450124.1	unprocessed_pseudogene
ENSG00000204560.10	1319.81442285016	0.251998495553976	0.0626698497957272	4.02104834103427	5.79397122818505e-05	0.000124629503561368	DHX16	protein_coding
ENSG00000204564.12	1031.95938254936	0.854973753747224	0.0724218814218357	11.8054617880922	3.65777299954065e-32	5.92179499491311e-31	C6orf136	protein_coding
ENSG00000204568.12	1924.14534954029	0.167331487919726	0.0494182907172111	3.38602338306793	0.000709133409185772	0.00132344436348591	MRPS18B	protein_coding
ENSG00000204569.10	2003.69197986387	-0.973680102762561	0.082176593098339	-11.8486306872978	2.18735777805049e-32	3.5677042606132e-31	PPP1R10	protein_coding
ENSG00000204574.13	1876.66884047371	0.534946343189288	0.0557496823845177	9.59550476897153	8.35073385421097e-22	7.57863809346237e-21	ABCF1	protein_coding
ENSG00000204576.12	1114.37416467419	0.377635191458705	0.0788698915006679	4.78807798861379	1.68386214836703e-06	4.33824430436502e-06	PRR3	protein_coding
ENSG00000204580.13	5358.03896212854	-0.204420109200057	0.0895687874401454	-2.28226947179185	0.0224734357428082	0.033550993304419	DDR1	protein_coding
ENSG00000204583.10	64.9157300795941	-0.247567965941018	0.200331173542832	-1.23579351911542	0.216535324619474	0.265360385386852	LRCOL1	protein_coding
ENSG00000204588.5	687.044766810059	0.141360423038003	0.0697194456432097	2.02756091552158	0.0426050814184681	0.0607287315163634	LINC01123	lncRNA
ENSG00000204590.12	2138.05032355199	0.265935922330156	0.0845629023028764	3.14482964855749	0.00166183567147247	0.00295014921211683	GNL1	protein_coding
ENSG00000204592.9	4276.22337024433	-0.485779093159863	0.0610157435354837	-7.96153689215239	1.69915385586383e-15	9.94567919539139e-15	HLA-E	protein_coding
ENSG00000204599.14	307.248025905361	0.0147702987566178	0.107622623143777	0.137241579188101	0.890839846391586	0.909283735550832	TRIM39	protein_coding
ENSG00000204610.13	128.321141137008	0.464449083382037	0.145071486094859	3.20151875385314	0.0013670517611903	0.00245535927444722	TRIM15	protein_coding
ENSG00000204611.7	241.884641866636	-0.270688348716375	0.0915089277085809	-2.95805398986215	0.00309587895109298	0.00528061584928058	ZNF616	protein_coding
ENSG00000204619.8	1160.49492991588	-0.567781293887947	0.104914117718008	-5.41186740390889	6.23708676194584e-08	1.87492913026787e-07	PPP1R11	protein_coding
ENSG00000204622.11	355.618052629899	-0.640283212123282	0.500143402106548	-1.28019925770585	NA	NA	HLA-J	transcribed_unprocessed_pseudogene
ENSG00000204623.9	109.717498454967	-0.919741415652209	0.157087744933054	-5.85495333225501	4.77143979416295e-09	1.60162342135279e-08	ZNRD1ASP	transcribed_unitary_pseudogene
ENSG00000204624.8	60.0510351556288	-2.52306797834515	0.224392269162409	-11.2440058107306	2.47873612497551e-29	3.51741171754881e-28	DISP3	protein_coding
ENSG00000204628.12	52328.3850636187	0.274207137654631	0.0714506881163994	3.83771164257962	0.00012418618898609	0.000257207958568154	RACK1	protein_coding
ENSG00000204632.11	616.532422754054	-0.0439377231751058	0.0825666196702511	-0.532148746679727	0.594622977702898	0.645702925126716	HLA-G	protein_coding
ENSG00000204634.12	498.441153387971	0.0353273904548139	0.0864706443476734	0.408547787764512	0.682871554009345	0.725853801636168	TBC1D8	protein_coding
ENSG00000204642.14	1008.04144852857	-0.163612514949579	0.0811701453382804	-2.01567354927992	0.0438341232675332	0.0623526531922664	HLA-F	protein_coding
ENSG00000204650.14	405.27901500905	-0.223190135430192	0.0732972593532073	-3.04499973668423	0.00232680513629555	0.00404189166833427	LINC02210	transcribed_unitary_pseudogene
ENSG00000204652.6	977.948498255198	0.142816745692956	0.0795037831665311	1.79635156975873	0.0724386210155366	0.0988634933969909	RPS26P8	processed_pseudogene
ENSG00000204673.11	1705.37275092131	0.165518430412154	0.0709211709745859	2.33383668286394	0.0196042752029307	0.0295737970512674	AKT1S1	protein_coding
ENSG00000204677.13	90.3565695516264	-0.133986441197757	0.14147836927634	-0.947045416787714	0.34361563658019	0.398866608981851	FAM153CP	lncRNA
ENSG00000204681.11	611.952818626074	-0.911024789318285	0.0949446553036676	-9.59532462785289	8.36533462697441e-22	7.5873833296172e-21	GABBR1	protein_coding
ENSG00000204682.8	512.179153137044	-2.56249548826532	0.0990795710486062	-25.8630054727248	1.73739737655015e-147	9.8343126317837e-145	MIR1915HG	lncRNA
ENSG00000204685.7	188.618106592947	0.0254790065124109	0.0954562209130868	0.266918240306304	0.789532112266311	0.820454155964237	STARD7-AS1	lncRNA
ENSG00000204713.11	1872.41481422192	-0.0546505440273813	0.0671228309202197	-0.814187114550299	0.415537766053651	0.472238524583429	TRIM27	protein_coding
ENSG00000204745.4	951.438606773641	0.344244942859018	0.0531915326758197	6.47179965572807	9.68424729064257e-11	3.82637930048837e-10	AC083899.1	unprocessed_pseudogene
ENSG00000204778.4	208.254322318557	0.0778543191643188	0.109256668497149	0.712581851846877	0.476104545084833	0.531844150407789	CBWD4P	unprocessed_pseudogene
ENSG00000204789.4	279.746928688897	-0.952467000010328	0.171519247377664	-5.55312021579198	2.80614947216768e-08	8.7362767128007e-08	ZNF204P	processed_pseudogene
ENSG00000204790.9	37.7624957099399	0.230574758965382	0.216631031357521	1.06436625224227	0.287162815656696	0.34052679327136	AL163540.1	unprocessed_pseudogene
ENSG00000204802.3	149.791634407749	-0.631841662883811	0.171068104652465	-3.69350946026692	0.000221180277821437	0.000442447406537306	AL590399.1	lncRNA
ENSG00000204805.9	37.8464085189489	-0.217664670664749	0.202267808684497	-1.07612116866441	0.281873069513406	0.335033918290043	AL391987.2	protein_coding
ENSG00000204815.10	22.1770453389443	-2.02054604004988	0.342614571594403	-5.89743171356373	3.69202980951585e-09	1.25529013523539e-08	TTC25	protein_coding
ENSG00000204816.5	23.2439419934347	-0.545526922514196	0.294758463207555	-1.85075914895805	0.0642042104505196	0.0885227711540952	FGF7P5	unprocessed_pseudogene
ENSG00000204822.7	288.840887629947	-0.175488801070324	0.0864157182390788	-2.03075094029554	0.0422802660118943	0.0602994872582848	MRPL53	protein_coding
ENSG00000204837.5	62.652766266423	-0.289589875560202	0.209026283347336	-1.38542326315487	0.165923081761018	0.208879938925341	FGF7P3	transcribed_unprocessed_pseudogene
ENSG00000204839.9	378.415250404802	0.982387876804042	0.172661221660976	5.68968450097603	1.27274306564478e-08	4.11581300724696e-08	MROH6	protein_coding
ENSG00000204842.18	1937.55362706763	0.0774956511803089	0.111534451477219	0.69481357691652	0.487172138542884	0.542710969702668	ATXN2	protein_coding
ENSG00000204843.12	4010.29142686334	-0.0479815284207164	0.0525702674187831	-0.912712275904702	0.361393885859677	0.416822391453643	DCTN1	protein_coding
ENSG00000204852.16	413.848513477301	-0.525191051285074	0.102000334367616	-5.14891499661413	2.61997573329275e-07	7.35778925613985e-07	TCTN1	protein_coding
ENSG00000204856.12	423.846188884642	0.91835096321001	0.104209317802155	8.81256093580354	1.22318856318257e-18	9.00915219812974e-18	FAM216A	protein_coding
ENSG00000204859.13	298.871683920446	-0.202339000650872	0.0952527521405741	-2.12423259279962	0.0336506990993694	0.0488027741825454	ZBTB48	protein_coding
ENSG00000204860.5	252.944895107267	0.14073666624448	0.115307969203665	1.22052853082428	0.222264580684387	0.271488937547913	FAM201A	lncRNA
ENSG00000204866.8	115.195582357896	2.97993305733095	0.225601605483156	13.2088291257903	7.80287148556877e-40	1.91107828387737e-38	IGFL2	protein_coding
ENSG00000204869.8	114.496151203138	-0.279044933746158	0.153856303961291	-1.81367241095537	0.0697281750051132	0.0954631997315368	IGFL4	protein_coding
ENSG00000204876.4	35.9766472497389	-1.39781315560992	0.295860185086298	-4.72457338320868	2.30598935843592e-06	5.85130920886206e-06	AC021218.1	lncRNA
ENSG00000204899.6	495.297651627075	0.209826295232987	0.141449929378199	1.48339625304419	0.137969162365182	0.176731431432997	MZT1	protein_coding
ENSG00000204922.5	183.413442350069	0.258019823145091	0.113495559631568	2.27339134661022	0.0230026071508719	0.0342840691522114	UQCC3	protein_coding
ENSG00000204923.4	27.5438974807692	-0.99400225375499	0.344474475899783	-2.88556140816707	0.0039071623000299	0.00656188587157769	FBXO48	protein_coding
ENSG00000204934.10	100.638632056297	-0.074167825289706	0.185814605700931	-0.399149598654689	0.689782978092022	0.731775180770538	ATP6V0E2-AS1	lncRNA
ENSG00000204946.10	1089.45171212097	0.242744260114373	0.0674269829528974	3.6001056177161	0.00031808794951651	0.000621019178904041	ZNF783	protein_coding
ENSG00000204947.9	105.126231202607	-0.991045366803474	0.136403850346748	-7.26552340189937	3.71596588792025e-13	1.79889473123488e-12	ZNF425	protein_coding
ENSG00000204954.10	255.364330789944	0.837529426140678	0.0949320563712244	8.82240897495768	1.12023249914615e-18	8.29080546462499e-18	C12orf73	protein_coding
ENSG00000204956.5	62.7645872155246	-2.36031839092266	0.255232397761657	-9.24772251337305	2.29326790787059e-20	1.88430179763367e-19	PCDHGA1	protein_coding
ENSG00000204959.4	2127.00449551032	-0.515814720431719	0.0589491507148652	-8.75016372884989	2.13043419974045e-18	1.53945276002995e-17	ARHGEF34P	unprocessed_pseudogene
ENSG00000204961.7	156.614065120302	-1.59263734322225	0.157930994099925	-10.0843875029025	6.47678482381109e-24	6.71993906736625e-23	PCDHA9	protein_coding
ENSG00000204962.6	154.440584286841	-1.60712010328924	0.153072075842349	-10.4991070020141	8.72011295290472e-26	1.02044017043831e-24	PCDHA8	protein_coding
ENSG00000204963.6	159.541230043377	-1.59215790011983	0.154059201692377	-10.3347147241424	4.90870461563011e-25	5.49998039887647e-24	PCDHA7	protein_coding
ENSG00000204965.9	158.225534447017	-1.57573760965228	0.156880336793638	-10.0442008339454	9.74342271459847e-24	9.98717165306563e-23	PCDHA5	protein_coding
ENSG00000204967.12	212.261000314567	-1.64400819241027	0.134248276478221	-12.2460282957672	1.76426662143646e-34	3.27224354070551e-33	PCDHA4	protein_coding
ENSG00000204969.7	152.914100805845	-1.59319029144328	0.152513856573376	-10.4462002813284	1.52513751024486e-25	1.75781874578221e-24	PCDHA2	protein_coding
ENSG00000204970.10	153.124881987477	-1.58525146168819	0.153445576751566	-10.3310339421173	5.10077750318199e-25	5.69847825885456e-24	PCDHA1	protein_coding
ENSG00000204977.10	494.819586136635	-0.448475862308018	0.0713977234254471	-6.28137482249434	3.35591951341218e-10	1.26108969568425e-09	TRIM13	protein_coding
ENSG00000204991.11	342.972715217862	-0.11326587965806	0.085300039917713	-1.32785259851373	0.184226806698182	0.229367727853812	SPIRE2	protein_coding
ENSG00000205041.1	24.2468947047733	-1.05987635591738	0.281228704411059	-3.7687346252117	0.000164077213622171	0.000334390192797393	AC118344.1	lncRNA
ENSG00000205060.11	668.584421664997	0.0461543479726572	0.0802811910799967	0.574908609996412	0.565353106583958	0.618059079978095	SLC35B4	protein_coding
ENSG00000205078.6	34.6715168299594	-0.306779619403025	0.270298648273396	-1.13496542199771	0.256389806562229	0.308244604601208	SYCE1L	protein_coding
ENSG00000205084.11	863.752366255946	0.15903521217778	0.0778620229036643	2.04252607685968	0.041099375454321	0.0587431202156204	TMEM231	protein_coding
ENSG00000205085.12	65.0750203667766	-1.33498269376737	0.177325407422191	-7.52843438046606	5.13523132593333e-14	2.6721736586394e-13	FAM71F2	protein_coding
ENSG00000205089.8	43.5222129695403	-0.851096306410999	0.201872042267175	-4.21601870597111	2.48653143832916e-05	5.57863475807171e-05	CCNI2	protein_coding
ENSG00000205133.12	116.300367842797	-1.62046111507571	0.205858194085699	-7.87173482344409	3.49756901184929e-15	2.00199802277501e-14	TRIQK	protein_coding
ENSG00000205138.4	314.966981127781	0.698142467775273	0.0843142754099747	8.28024037899375	1.22926889476649e-16	7.79540104511051e-16	SDHAF1	protein_coding
ENSG00000205143.3	24.7040960604885	-0.181530078670922	0.307014776630286	-0.591274728413235	0.554336359450251	0.607524028790117	ARID3C	protein_coding
ENSG00000205155.8	327.110627592048	-0.53427502107659	0.0801518661475935	-6.66578392688653	2.63256332915259e-11	1.09449035254187e-10	PSENEN	protein_coding
ENSG00000205189.12	103.995367691992	-1.39229225232557	0.149090605186326	-9.33856463045111	9.76488833357494e-21	8.24968426766312e-20	ZBTB10	protein_coding
ENSG00000205208.5	571.429779089579	0.715800400142888	0.0892408330196561	8.02099639730196	1.04890805158084e-15	6.23753375576266e-15	C4orf46	protein_coding
ENSG00000205209.7	25.4597681347221	-1.42697456024543	0.287005418187874	-4.97194293144437	6.6285219428819e-07	1.78163385249849e-06	SCGB2B2	protein_coding
ENSG00000205213.14	346.344635713424	-0.763771017794835	0.0846324308036963	-9.02456671209635	1.80407875513132e-19	1.40100282594878e-18	LGR4	protein_coding
ENSG00000205220.12	170.19893117042	0.477072177624745	0.182427310782474	2.61513572490034	0.00891920051108936	0.0142154699563019	PSMB10	protein_coding
ENSG00000205236.6	3742.82343972082	-0.0241802288403484	0.0670003499230362	-0.360897053047102	0.718176406665992	0.756905732230629	AC105052.1	protein_coding
ENSG00000205250.9	3226.1486502141	0.837467474923443	0.0715272892300849	11.708363114804	1.15487661195126e-31	1.81958549076816e-30	E2F4	protein_coding
ENSG00000205268.11	518.163769726201	0.219857592769252	0.0784755452567113	2.80160643739458	0.00508488642669354	0.00840133181180079	PDE7A	protein_coding
ENSG00000205269.6	349.03802796049	-0.275298704364428	0.0933700872980608	-2.94846789085251	0.0031935331279401	0.00543686830726395	TMEM170B	protein_coding
ENSG00000205302.7	841.452711421019	-0.477149970998203	0.0765142803768392	-6.23609042192123	4.48641838094677e-10	1.6642216533012e-09	SNX2	protein_coding
ENSG00000205307.12	29.3701825931182	-0.747172853687632	0.274072104913311	-2.72619080998397	0.00640699481484866	0.0104423698150082	SAP25	protein_coding
ENSG00000205309.14	330.843803175772	0.224080899637308	0.143574651469078	1.56072744975856	0.118588071718208	0.154271493025994	NT5M	protein_coding
ENSG00000205323.9	760.601984124592	0.161198564645334	0.0909692610301176	1.77201136757575	0.0763926702549146	0.103723960909119	SARNP	protein_coding
ENSG00000205339.10	12659.1514975477	0.485410586407353	0.0631171284064658	7.69063166627884	1.46410370101218e-14	7.99710395374166e-14	IPO7	protein_coding
ENSG00000205352.11	1564.35280014089	0.0530985478048752	0.0858672893610326	0.618379224498635	0.536325389385555	0.590027420528321	PRR13	protein_coding
ENSG00000205356.10	408.011547932154	-0.932539922885449	0.0903532658031855	-10.3210427934811	5.66049973352858e-25	6.30995021353153e-24	TECPR1	protein_coding
ENSG00000205361.8	26.9198066852971	-1.12995419605767	0.303986007818546	-3.71712568011407	0.000201502217565419	0.000405738918452213	MT1DP	transcribed_unprocessed_pseudogene
ENSG00000205413.8	18.0480402981022	-4.35919319123578	0.567162995920201	-7.68596192380842	1.51851668860314e-14	8.27656581737584e-14	SAMD9	protein_coding
ENSG00000205420.11	60.5670946374394	1.47649665880446	0.302293583510444	4.88431359229777	1.03789778869365e-06	2.73250506539278e-06	KRT6A	protein_coding
ENSG00000205423.11	213.676610462141	-0.137274857605321	0.114999612672625	-1.19369843441219	0.232595953136477	0.282595115015882	CNEP1R1	protein_coding
ENSG00000205426.10	105.046551302832	-0.941806914938167	0.184813345649063	-5.09598974917394	3.46923900031789e-07	9.61733713801167e-07	KRT81	protein_coding
ENSG00000205464.12	91.5340627722491	-1.27671332227819	0.160090761248637	-7.97493442045243	1.52461753376038e-15	8.94461795334351e-15	ATP6AP1L	protein_coding
ENSG00000205476.9	3086.17731382381	0.39391373771354	0.0990330326349655	3.97759946588227	6.96145056706009e-05	0.000148260659164408	CCDC85C	protein_coding
ENSG00000205485.13	149.082454242215	0.0641880530258666	0.129985159252184	0.493810627268112	0.621439927108626	0.669920745291749	AC004980.1	transcribed_unprocessed_pseudogene
ENSG00000205517.13	521.341628723923	-0.711573831497223	0.0837066774045258	-8.50080129281	1.88286434104744e-17	1.27178292910005e-16	RGL3	protein_coding
ENSG00000205531.13	2595.67327869769	0.29783100676466	0.0450603325236399	6.60960516899003	3.85346382743527e-11	1.58228070055597e-10	NAP1L4	protein_coding
ENSG00000205534.6	952.836104849824	0.441782428650423	0.0766742452056289	5.76180994629459	8.32166739242541e-09	2.73564299329829e-08	SMG1P2	transcribed_unprocessed_pseudogene
ENSG00000205542.11	726.563694018862	-0.808157125953382	0.0640133026247905	-12.6248309775601	1.54071906427243e-36	3.14796917904753e-35	TMSB4X	protein_coding
ENSG00000205544.4	276.400295927122	-0.546326066584984	0.115955797190926	-4.71150282969843	2.45896682347767e-06	6.21780111899556e-06	TMEM256	protein_coding
ENSG00000205559.5	49.4270312420773	-0.236682455815096	0.204779333101446	-1.15579268781897	0.247765964678601	0.29886402827017	CHKB-DT	lncRNA
ENSG00000205560.13	281.106713537	-0.598807905474853	0.103949271359148	-5.76057819016311	8.38262867030517e-09	2.75509062297363e-08	CPT1B	protein_coding
ENSG00000205571.14	1823.6192397358	0.478610862330757	0.0713904827267007	6.70412699355165	2.02614001263444e-11	8.51870641350541e-11	SMN2	protein_coding
ENSG00000205572.10	238.001016888113	-0.990719219325047	0.105516440994274	-9.38924029269342	6.04345753234426e-21	5.20057215466314e-20	SERF1B	protein_coding
ENSG00000205578.6	3016.59897657995	0.601476019168963	0.104370363723813	5.76290047968601	8.26805532365995e-09	2.7197737733856e-08	POM121B	unprocessed_pseudogene
ENSG00000205581.11	3994.45622961786	0.0995844578422545	0.0701359791994967	1.41987691594059	0.155643517432701	0.197222442328494	HMGN1	protein_coding
ENSG00000205583.13	722.009337570978	-0.110815489396518	0.0907423490844121	-1.22121027849338	0.222006413543526	0.271282003532878	STAG3L1	transcribed_unprocessed_pseudogene
ENSG00000205593.12	446.19168967274	0.0397466213811486	0.109549132718103	0.362820046083125	0.716739316208888	0.755651694924147	DENND6B	protein_coding
ENSG00000205609.13	27416.7730275264	0.60709754980769	0.0703019079952358	8.63557714320971	5.84312749696987e-18	4.10765950028475e-17	EIF3CL	protein_coding
ENSG00000205629.12	728.347906631535	0.0340319986764813	0.0892060961595927	0.38149857623628	0.702833327474957	0.743658387136511	LCMT1	protein_coding
ENSG00000205643.11	194.134165791955	-0.0953682850339796	0.127999543376337	-0.745067384760765	0.456230984791793	0.512463482329338	CDPF1	protein_coding
ENSG00000205659.11	384.56052008792	-0.0537476822774901	0.106682740721922	-0.503808600283228	0.614395883530071	0.663497193894155	LIN52	protein_coding
ENSG00000205670.12	184.28324489239	0.179112790557424	0.105412721430867	1.69915725660201	0.0892895575824824	0.119482734308124	SMIM11A	protein_coding
ENSG00000205693.4	92.7579236251067	-0.0410210478783967	0.161295800768125	-0.254321858864557	0.799246913915399	0.829140007152392	MANSC4	protein_coding
ENSG00000205702.11	86.9942192883612	-0.68764439464438	0.160089192911324	-4.29538298081919	1.74392008690333e-05	3.99166252630577e-05	CYP2D7	polymorphic_pseudogene
ENSG00000205704.7	53.2209820398163	0.776292540180649	0.179742906609803	4.31890501173364	1.56805248357598e-05	3.61074975237181e-05	LINC00634	protein_coding
ENSG00000205707.11	87.9341403100935	-1.00741845845303	0.2420484569712	-4.16205280157146	3.15399394967243e-05	6.98586804823822e-05	ETFRF1	protein_coding
ENSG00000205726.15	1083.64731058686	0.050849904348791	0.106652297909143	0.476782079201988	0.633517308166108	0.681018852127919	ITSN1	protein_coding
ENSG00000205730.6	1378.53654395575	0.467972111933224	0.0837882676173614	5.58517469379278	2.33465413071327e-08	7.33412519623656e-08	ITPRIPL2	protein_coding
ENSG00000205740.2	15.9025090546795	-1.20444931955485	0.391624492565477	-3.07552091970721	0.00210135186656975	0.0036765839240739	AL359878.1	lncRNA
ENSG00000205746.9	4193.29377035988	0.0465375931925921	0.0899128832003876	0.51758537304242	0.604747589297612	0.654696989957881	AC126755.1	transcribed_unprocessed_pseudogene
ENSG00000205754.12	221.578545804136	0.00352552036239608	0.131321282426194	0.0268465270614268	0.97858214334752	0.982503672104858	SLCO1B7	transcribed_unprocessed_pseudogene
ENSG00000205758.12	333.500871296514	-0.152228249345882	0.0978359495137981	-1.55595412629397	0.119719001152663	0.155530898896306	CRYZL1	protein_coding
ENSG00000205763.13	266.562111607074	0.256682209878791	0.0907568743179301	2.82823986400863	0.00468047229038408	0.00777518021890651	RP9P	transcribed_unprocessed_pseudogene
ENSG00000205765.9	831.055426051948	-0.117329216772852	0.0710565956257729	-1.65120796654513	0.0986961169669372	0.130730868053883	C5orf51	protein_coding
ENSG00000205771.6	55.1232245701962	-0.96309621695304	0.254310414008037	-3.78708917882774	0.000152422406163878	0.000312168936405799	CATSPER2P1	transcribed_unprocessed_pseudogene
ENSG00000205791.3	16.5731188560863	-1.57408021366129	0.413030760162152	-3.81104839030225	0.000138378673266933	0.000284865471920601	LOH12CR2	lncRNA
ENSG00000205808.7	339.55343700364	-0.460862825836994	0.0989025929523449	-4.65976484619625	3.16570833116803e-06	7.91323526745846e-06	PLPP6	protein_coding
ENSG00000205809.9	38.3949779558281	-4.11825473862	0.422515999014009	-9.7469794001421	1.90038638232606e-22	1.80844365386607e-21	KLRC2	protein_coding
ENSG00000205810.9	18.9333277111505	-3.7017132120815	0.540963834512394	-6.8428108792487	7.76541421233718e-12	3.37827570188298e-11	KLRC3	protein_coding
ENSG00000205822.10	16.4001873528659	-3.23920209768247	0.473470879602787	-6.84139666709801	7.84247650972842e-12	3.40888988902672e-11	TPTE2P6	transcribed_unprocessed_pseudogene
ENSG00000205861.13	41.0478664436632	-1.40701426630722	0.276131399524181	-5.09545190706936	3.47910336732953e-07	9.64118526979097e-07	PCOTH	lncRNA
ENSG00000205871.5	239.27400919553	-0.00296098522169016	0.0956994504589278	-0.0309404621185464	0.975317021253757	0.979547219282458	RPS3AP47	processed_pseudogene
ENSG00000205885.7	93.7861100593042	-0.980783837027669	0.194733200234165	-5.03655173256683	4.73993048956163e-07	1.29589190826423e-06	C1RL-AS1	lncRNA
ENSG00000205890.3	40.6205383442607	2.13856665787295	0.695938309809726	3.0729256138488	0.00211971318743684	0.00370658771665871	AC108134.1	lncRNA
ENSG00000205903.7	2787.99119448464	0.423098586766074	0.125013135475274	3.38443304503594	0.000713254123767043	0.00133048489851479	ZNF316	protein_coding
ENSG00000205913.7	54.4672472484872	-1.00964081578742	0.238431535059828	-4.23451040372693	2.29050181408821e-05	5.16931534481073e-05	SRRM2-AS1	lncRNA
ENSG00000205918.9	134.353813156622	0.0527646611521786	0.126293863922562	0.417792753451043	0.676098649570003	0.719806037016953	PDPK2P	transcribed_unprocessed_pseudogene
ENSG00000205922.5	19.6885193638527	1.4561590643398	0.853037643196314	1.70702790897199	0.087816865120374	0.117718195740258	ONECUT3	protein_coding
ENSG00000205937.12	8797.45287797507	0.569645148003839	0.0636304809562333	8.95239418975405	3.47854252462002e-19	2.65282262493851e-18	RNPS1	protein_coding
ENSG00000205978.6	106.879963300826	-2.87844029317584	0.170102143870662	-16.9218343030672	3.10604271998058e-64	1.96969505765407e-62	NYNRIN	protein_coding
ENSG00000205981.8	357.330102021813	-0.291286783279254	0.11626640959706	-2.50533911117369	0.0122334040616419	0.0190954054002731	DNAJC19	protein_coding
ENSG00000206053.13	3020.24650839475	0.54816120648094	0.0621831785763063	8.81526514133208	1.19402149340675e-18	8.81178179601983e-18	JPT2	protein_coding
ENSG00000206075.14	1755.79801895493	0.00423602054344438	0.062108296627381	0.0682037790998907	0.945623418692312	0.955880859043231	SERPINB5	protein_coding
ENSG00000206077.12	273.172874704358	-0.0425757567480627	0.131505181307758	-0.32375725674583	0.746121818805186	0.781400654889307	ZDHHC11B	protein_coding
ENSG00000206127.11	63.4103940069058	-0.872743345172218	0.247450585655475	-3.52693990543767	0.00042039216781347	0.000807954414071084	GOLGA8O	protein_coding
ENSG00000206140.11	188.181931159913	0.393111829387197	0.132290151982944	2.9715880093469	0.00296263947546465	0.00506975916510203	TMEM191C	protein_coding
ENSG00000206149.10	1351.08644331033	0.142223203611758	0.0556191984514698	2.55708833588916	0.0105552409457783	0.0166433447800903	HERC2P9	transcribed_unprocessed_pseudogene
ENSG00000206172.8	62.0309401809095	-0.938641201843212	0.220500949672187	-4.25685786496006	2.07320065904333e-05	4.70448785035771e-05	HBA1	protein_coding
ENSG00000206195.11	2816.3265897652	-0.385264219949359	0.0427747059947838	-9.00682333144128	2.12111384867564e-19	1.63887679217947e-18	DUXAP8	lncRNA
ENSG00000206199.11	259.541371875717	-0.471660483464503	0.113783427506345	-4.14524763228988	3.39446671109737e-05	7.49135519793518e-05	ANKUB1	protein_coding
ENSG00000206228.4	108.545832343694	-0.0872547245681808	0.13747232150915	-0.634707580481015	0.525619148744632	0.579458807636458	HNRNPA1P4	processed_pseudogene
ENSG00000206262.9	38.4665467127891	-0.912767110744923	0.239955694237174	-3.80389852237779	0.000142436548515382	0.000292824558913181	FOXL2NB	protein_coding
ENSG00000206337.12	295.701147169065	-0.627434978272258	0.289871915139934	-2.16452490048705	0.0304240876729699	0.0444268423376647	HCP5	lncRNA
ENSG00000206341.7	4655.63210521654	-0.0122921321794374	0.0695262348391512	-0.176798473380232	0.859666688230993	0.881764160821092	HLA-H	unprocessed_pseudogene
ENSG00000206417.8	61.901071267946	-1.26712699693737	0.213618192484708	-5.93173728416449	2.99745973934168e-09	1.02990506286778e-08	H1-10-AS1	lncRNA
ENSG00000206418.4	499.171812011201	0.582059963193864	0.0881322711599321	6.60439082680179	3.99155231035451e-11	1.63546632598252e-10	RAB12	protein_coding
ENSG00000206503.13	16165.14400132	0.0172624931988467	0.0571455208710254	0.302079549468231	0.762591421800757	0.796411418571885	HLA-A	protein_coding
ENSG00000206527.10	1761.17518666903	0.397793588576087	0.0746894996946794	5.32596402710172	1.00419005125654e-07	2.95647015090612e-07	HACD2	protein_coding
ENSG00000206530.11	105.265605383282	-1.35206276175385	0.191994434015298	-7.04219770061731	1.892310676132e-12	8.6432110171325e-12	CFAP44	protein_coding
ENSG00000206535.8	17.615298626415	-2.08044070210084	0.378230760415849	-5.50045347928201	3.78815693830691e-08	1.16605040258096e-07	LNP1	protein_coding
ENSG00000206560.11	1269.88048553896	-0.0780010169192892	0.0588499579837077	-1.32542179453863	0.185031292280052	0.230242081087448	ANKRD28	protein_coding
ENSG00000206561.13	41.4728349139121	-2.5124464991635	0.247262594332728	-10.1610456120291	2.95886002817337e-24	3.14029568128983e-23	COLQ	protein_coding
ENSG00000206562.12	296.113725522759	-0.298288445499489	0.0949783745066655	-3.14059328819694	0.00168605999838203	0.00299037425499276	METTL6	protein_coding
ENSG00000206573.9	241.239881082071	-0.255898252381979	0.123781553475833	-2.06733754098457	0.0387023591738997	0.055627589133331	THUMPD3-AS1	lncRNA
ENSG00000206585.1	62.6948884672955	-0.0757649376567268	0.207653637560982	-0.364862077768693	0.71521436323317	0.754408248553561	RNVU1-7	snRNA
ENSG00000206588.1	70.4464605776873	-0.0227363831865568	0.2130313882639	-0.106727855326142	0.915004883463055	0.93015961380643	RNU1-28P	snRNA
ENSG00000206596.1	70.4149931689836	-0.0473520123985468	0.211341307169133	-0.224054696324235	0.82271474339632	0.849334600332745	RNU1-27P	snRNA
ENSG00000206602.1	22.7082177550599	0.702886982691671	0.272793081715264	2.57663052989493	0.00997685284236404	0.015794100061099	SNORD58A	snoRNA
ENSG00000206624.1	21.9615112568183	0.53424842046621	0.318704021955293	1.67631527581146	0.0936764543230228	0.124697957618566	RNU1-39P	snRNA
ENSG00000206652.1	73.5530901254447	-0.0182828906996071	0.213352346186807	-0.0856934129217355	0.931710138594512	0.944706876549482	RNU1-1	snRNA
ENSG00000206712.1	53.8410701060964	0.194109508957059	0.192495565060405	1.00838431730179	0.313269998761705	0.367888842098904	RNU6-26P	snRNA
ENSG00000206737.1	69.2563646036915	-0.00972647628872337	0.213534194951971	-0.0455499705370893	0.963668945475173	0.970847230962233	RNVU1-18	snRNA
ENSG00000206760.1	18.7330571817763	1.16599095969335	0.304832355894543	3.82502361428037	0.000130759552323199	0.00026998084817015	SNORA6	snoRNA
ENSG00000206799.1	49.2906591451298	0.063863837820926	0.195313947984154	0.32698042551527	0.743682690351293	0.779326834657077	SNORA32	snoRNA
ENSG00000206811.1	35.3888519880928	0.244014420133803	0.201820876472436	1.20906431682814	0.226638136797186	0.27621297006949	SNORA10	snoRNA
ENSG00000206838.1	23.2718401162967	0.768678433554037	0.310165543538454	2.47828441800704	0.0132015863061322	0.0204957175453697	SNORA5A	snoRNA
ENSG00000206990.1	163.732366109516	-0.14018138888792	0.135240488621219	-1.03653417935023	0.299953002375882	0.353854244331193	AL451074.1	misc_RNA
ENSG00000207005.1	72.004470349475	-0.0431548275855293	0.213477880589094	-0.202151283619845	0.839798456833592	0.865057188732585	RNU1-2	snRNA
ENSG00000207051.1	21.3125064968859	0.612568725143539	0.28930638453762	2.11737022714714	0.0342284389655777	0.0495794931959932	SNORA27	snoRNA
ENSG00000207112.1	33.6083398512213	0.146262917089925	0.238397354898903	0.613525754729747	0.539528758707295	0.592936551571886	SNORA25	snoRNA
ENSG00000207118.1	27.6959015762707	1.16358007296998	0.301555454136952	3.85859402311302	0.000114041194241578	0.000237031357485928	SNORD14D	snoRNA
ENSG00000207145.1	110.204144991239	0.13031650602286	0.147441723017797	0.883850943651342	0.376776681749442	0.432465492089878	SNORA18	snoRNA
ENSG00000207165.1	84.395663352173	0.234505362505748	0.163053642276124	1.43820989971278	0.150374507163479	0.191146231260099	SNORA70	snoRNA
ENSG00000207304.1	70.9382779015377	0.00854114877142421	0.171903002419162	0.0496858615104219	0.960372723423841	0.968036956343923	SNORA8	snoRNA
ENSG00000207332.1	48.3043429668358	-0.190325197851488	0.201929130027569	-0.942534629973912	0.345918989978396	0.401083371810927	RNU6-146P	snRNA
ENSG00000207389.1	72.0098193285039	-0.0429799564033458	0.214776868694635	-0.200114456759558	0.841391067187338	0.866449678581233	RNU1-4	snRNA
ENSG00000207395.1	42.8349019282088	0.921999675482147	0.19335402198463	4.76845356521954	1.85645449994516e-06	4.75804026876772e-06	Y_RNA	misc_RNA
ENSG00000207405.1	31.9070092698809	0.323039946341813	0.264080187190512	1.22326460677933	0.221229770565948	0.270419466012907	SNORA64	snoRNA
ENSG00000207496.1	64.4381780417368	-0.0619932265615041	0.166351146026763	-0.372664860099794	0.709397893011011	0.748893278917406	SNORA7A	snoRNA
ENSG00000207513.1	73.3231281742835	-0.0423880618403025	0.218152668978793	-0.194304575959248	0.84593740282119	0.870134696952231	RNU1-3	snRNA
ENSG00000207547.1	29.9171847229761	0.0139472516837394	0.261132960917263	0.0534105370488195	0.957404809846696	0.965682266954003	MIR25	miRNA
ENSG00000207563.1	37.7171277493906	-1.99906498097933	0.236800810663651	-8.44196848556729	3.12037496272829e-17	2.06982163868821e-16	MIR23B	miRNA
ENSG00000207650.1	32.0987932747372	0.582972252056349	0.32656656270765	1.78515597929797	0.0742360200225521	0.101010425036028	MIR570	miRNA
ENSG00000207652.1	107.183491594596	0.801298348717595	0.14547489005863	5.50815572635697	3.62612566804847e-08	1.11752527898336e-07	MIR621	miRNA
ENSG00000207730.3	18.1959477638679	-1.27160317489776	0.31733291139536	-4.00715819013647	6.14537050194402e-05	0.00013168774170108	MIR200B	miRNA
ENSG00000207751.3	107.446229687224	-0.274653671518093	0.134184945926046	-2.04682924468639	0.0406748531837098	0.0581945123765808	AP000553.1	lncRNA
ENSG00000207757.1	25.5582198833013	-0.215701085306682	0.251161849221398	-0.858813095919449	0.390443641224302	0.446576123995735	MIR93	miRNA
ENSG00000207864.3	48.9628126127883	-1.93259169433524	0.221800984038947	-8.71317908127895	2.95469324903306e-18	2.11506215105257e-17	MIR27B	miRNA
ENSG00000207870.1	45.3205126986286	0.0279326800126567	0.211503926672088	0.132066957111217	0.894931331346355	0.912850266099336	MIR221	miRNA
ENSG00000208036.1	28.0033834497909	0.122424225515999	0.265723502758419	0.460720351211464	0.64499925209001	0.691561917334897	MIR106B	miRNA
ENSG00000208797.1	21.1452591846021	0.144022191833898	0.279074777365449	0.516070256128166	0.605805341073345	0.655571804293613	SNORD73A	snoRNA
ENSG00000209082.1	18294.3670474778	-0.169752743471453	0.121559594773697	-1.39645697065275	0.162576929557675	0.205055972140789	MT-TL1	Mt_tRNA
ENSG00000210049.1	394.141559226	-1.28297215686536	0.161484189231653	-7.94487784203386	1.94382247115484e-15	1.13430465164793e-14	MT-TF	Mt_tRNA
ENSG00000210077.1	774.198194847834	-0.959504715197324	0.139444274028321	-6.88091871741146	5.9467777747365e-12	2.61087632092209e-11	MT-TV	Mt_tRNA
ENSG00000210082.2	223481.555450846	-0.436561988825215	0.0840788507746504	-5.19229253020234	2.07720286248453e-07	5.89962671387309e-07	MT-RNR2	Mt_rRNA
ENSG00000210100.1	1035.75093284268	-0.152212699747829	0.149449368262807	-1.01849008475006	0.308445110493811	0.362808175454238	MT-TI	Mt_tRNA
ENSG00000210107.1	37.3189502004081	-0.336980655638639	0.20800416381164	-1.62006687492946	0.105217912139256	0.138312888825839	MT-TQ	Mt_tRNA
ENSG00000210112.1	1021.50822591865	-0.658386450084239	0.0848556366248484	-7.75890060191291	8.56687577382493e-15	4.76100227095878e-14	MT-TM	Mt_tRNA
ENSG00000210117.1	121.600353134936	-0.259623433982035	0.169608346808318	-1.53072321538189	0.125837813642268	0.162650482568909	MT-TW	Mt_tRNA
ENSG00000210135.1	23.8330368525015	0.0510069841172029	0.275240073876081	0.185318160247869	0.852979494910025	0.876257687753573	MT-TN	Mt_tRNA
ENSG00000210140.1	45.0168471500764	0.153104157910084	0.190340340678549	0.80437051527952	0.421183024149164	0.477553242679106	MT-TC	Mt_tRNA
ENSG00000210144.1	45.7824843498379	0.17768727222255	0.192490706533751	0.923095329755021	0.355957528225116	0.411424019568904	MT-TY	Mt_tRNA
ENSG00000210151.2	26.1376059024834	-0.194129227265136	0.286715971517672	-0.677078525613878	0.498356133075225	0.553515754490455	MT-TS1	Mt_tRNA
ENSG00000210154.1	487.783843555181	-0.843735709592596	0.0931949076074728	-9.0534529327109	1.38517341750154e-19	1.08617780090693e-18	MT-TD	Mt_tRNA
ENSG00000210156.1	450.920798007126	0.133026858441375	0.170147200336567	0.781833954236306	0.434312163588018	0.490538825886255	MT-TK	Mt_tRNA
ENSG00000210164.1	199.17990858893	-0.548510227976129	0.108818748701193	-5.04058569431166	4.64109245954506e-07	1.27068821317139e-06	MT-TG	Mt_tRNA
ENSG00000210174.1	208.978055151738	-0.498999275160096	0.122713353507097	-4.06638121197818	4.77488061242385e-05	0.000103539302496699	MT-TR	Mt_tRNA
ENSG00000210176.1	219.809637566317	-0.365599215408844	0.116922608983777	-3.12684790894096	0.00176691307822925	0.00312470869874771	MT-TH	Mt_tRNA
ENSG00000210184.1	147.44589684317	-0.565475139118373	0.129365340343325	-4.37114869885278	1.23594581831453e-05	2.87722162091408e-05	MT-TS2	Mt_tRNA
ENSG00000210191.1	42.7575871010295	-0.726094599417962	0.24593433480069	-2.95239214974357	0.00315322199292727	0.00537302839981128	MT-TL2	Mt_tRNA
ENSG00000210194.1	19.38161121125	-0.675934959926053	0.372137955065333	-1.81635587213184	0.0693157996903918	0.0949411513414822	MT-TE	Mt_tRNA
ENSG00000210195.2	651.462322822077	-0.513506149578771	0.145950534518141	-3.51835744400748	0.000434227046590797	0.000833390927169052	MT-TT	Mt_tRNA
ENSG00000210196.2	28.6144193670139	-0.18610075115927	0.251972969918935	-0.738574265402922	0.460165555755119	0.516427536246547	MT-TP	Mt_tRNA
ENSG00000210825.1	99.8324612544212	0.118961443772436	0.155787019910569	0.763615889441411	0.445096177521128	0.501356491823069	SNORA40	snoRNA
ENSG00000211450.10	565.452761538043	-0.434030805328392	0.0987473566561358	-4.3953663168909	1.10586104646023e-05	2.59494462967169e-05	SELENOH	protein_coding
ENSG00000211451.12	23.9317740684463	-0.333043202173184	0.276077517424885	-1.20633945596022	0.227686630153727	0.277402325306075	GNRHR2	transcribed_unitary_pseudogene
ENSG00000211454.15	149.941180511202	1.26148421152702	0.157221110022502	8.02363124994139	1.02664182375371e-15	6.11464029322992e-15	AKR7L	polymorphic_pseudogene
ENSG00000211455.8	657.313589697079	-0.373644779968478	0.0665814655397028	-5.61184373068015	2.00182176949039e-08	6.32757851150395e-08	STK38L	protein_coding
ENSG00000211456.13	732.583492590688	-0.248615987289894	0.0766325538038124	-3.244260760595	0.00117755890937219	0.00213356642702255	SACM1L	protein_coding
ENSG00000211459.2	26672.9127478408	-0.48968643022665	0.197216453383201	-2.48298973957901	0.0130284840250863	0.0202434242939603	MT-RNR1	Mt_rRNA
ENSG00000211460.12	1816.76566233436	-0.306319700731306	0.0550296387298014	-5.56644942256214	2.5998219510819e-08	8.13202596774143e-08	TSN	protein_coding
ENSG00000211584.14	650.178714010769	-0.0993006828490839	0.101326273884811	-0.980009222109268	0.327081566467775	0.382199524453475	SLC48A1	protein_coding
ENSG00000211643.2	62.3765719662555	-0.264209046611028	0.196540781298772	-1.34429630769295	0.178852589082003	0.223353825701932	IGLV5-52	IG_V_gene
ENSG00000211644.3	17.1010325617817	-0.466311267979895	0.380840049084862	-1.22442812697986	0.220790764138082	0.269947619865785	IGLV1-51	IG_V_gene
ENSG00000211683.3	61.6530891131452	-0.547800625915037	0.178508966164242	-3.06875692401366	0.00214951409294196	0.00375611981276377	AP000346.1	lncRNA
ENSG00000212123.4	566.720991698273	0.495924829144019	0.116295408308114	4.26435434002787	2.00481076849545e-05	4.55877443459544e-05	PRR22	protein_coding
ENSG00000212127.6	132.314031416798	-0.368733252496959	0.132156569705886	-2.79012426939935	0.00526878144807146	0.00868695318430247	TAS2R14	protein_coding
ENSG00000212232.1	22.2461805724698	0.293975927214112	0.305809885838104	0.96130289054731	0.336399894966861	0.391620931960583	SNORD17	snoRNA
ENSG00000212498.1	935.371592943251	1.30681610138483	0.10002530909557	13.0648544173577	5.22845545662902e-39	1.21623264450017e-37	SNORD86	snoRNA
ENSG00000212643.3	48.6944963281546	0.257687919602042	0.237987029846749	1.08278135900087	0.278905481517098	0.332023093474514	ZRSR2P1	transcribed_processed_pseudogene
ENSG00000212664.5	2375.65082892115	0.236995584631139	0.0643070582165012	3.68537437730788	0.000228366702648462	0.000455927931623312	AC064799.1	processed_pseudogene
ENSG00000212694.8	195.411047485874	-1.69560044453661	0.115389489361823	-14.6945831367688	6.98268706265938e-49	2.50507996193951e-47	LINC01089	lncRNA
ENSG00000212719.13	1000.26090226073	0.29558391939211	0.0859387633265683	3.4394714090647	0.000582851345265096	0.00109931100946396	LINC02693	lncRNA
ENSG00000212721.4	21.7187854456353	1.54606556876302	0.36783676809563	4.20312949346344	2.63249886940565e-05	5.89360670293762e-05	KRTAP4-11	protein_coding
ENSG00000212722.7	121.835070252553	0.0225861285414048	0.158418727669907	0.142572338975396	0.886627944568587	0.905952722928509	KRTAP4-9	protein_coding
ENSG00000212724.3	6005.22329091096	1.50871784905095	0.325784491822281	4.6310302881881	3.63850636768187e-06	9.04036625219996e-06	KRTAP2-3	protein_coding
ENSG00000212725.3	1486.7800073613	1.5140864766181	0.387132013395435	3.91103402515964	9.19018229827961e-05	0.000193010246069269	KRTAP2-1	protein_coding
ENSG00000212802.4	3826.82147051311	-0.0540456553989912	0.0718258630405456	-0.752453964506942	0.451778104334674	0.508181147573533	RPL15P3	processed_pseudogene
ENSG00000212829.8	76.7868196863515	0.120970516404951	0.151769284304588	0.797068504073417	0.425411247111945	0.481775479037559	RPS26P3	processed_pseudogene
ENSG00000212864.3	595.784285892495	0.1829798534851	0.10073646664568	1.81642119857842	0.0693057858122246	0.0949359437633977	RNF208	protein_coding
ENSG00000212900.3	59.6235062789268	3.23945169099777	0.391031711205213	8.28437080208493	1.18735132423956e-16	7.53896563703912e-16	KRTAP3-2	protein_coding
ENSG00000212901.4	1373.53001425542	-2.43124580343599	0.308608510267498	-7.87809059876092	3.32421660934094e-15	1.90562649814545e-14	KRTAP3-1	protein_coding
ENSG00000212907.2	113944.369261255	0.148534418523279	0.113092598424214	1.3133876185789	0.189052367467175	0.234805959528715	MT-ND4L	protein_coding
ENSG00000212932.3	31.5980119520409	0.543144379275126	0.241861614723212	2.24568243247984	0.0247243562136276	0.036639419762714	RPL23AP4	processed_pseudogene
ENSG00000212993.5	61.7656863539332	-0.59809217710206	0.188858679169529	-3.16687684003754	0.00154085561058134	0.00274750861002387	POU5F1B	protein_coding
ENSG00000212994.5	2202.04807804975	0.199408123767118	0.0726039526045848	2.74651884110406	0.00602314263278859	0.00985986384499872	RPS26P6	processed_pseudogene
ENSG00000213015.9	978.754915862986	0.144561629177052	0.0901096178625802	1.60428634152586	0.108650950363638	0.142337774250598	ZNF580	protein_coding
ENSG00000213024.12	2670.50599541477	0.472911509828332	0.0454160964843288	10.4128612196232	2.16611601401522e-25	2.4686615243993e-24	NUP62	protein_coding
ENSG00000213025.2	61.0302357284498	-0.816161061844103	0.176835225671994	-4.61537603010145	3.92384209081608e-06	9.70828536084541e-06	COX20P1	processed_pseudogene
ENSG00000213030.5	34.0357532775913	-0.253114601752215	0.293611724236522	-0.862072529325552	0.388647607056675	0.444821491698282	CGB8	protein_coding
ENSG00000213047.13	941.854847603013	-0.00877706622194268	0.0886294514488051	-0.0990310340238601	0.921113629621734	0.935622730394055	DENND1B	protein_coding
ENSG00000213057.5	35.0870159275021	-0.522785791192769	0.292485684122826	-1.78738933073125	0.0738745848397777	0.100577767401965	C1orf220	lncRNA
ENSG00000213058.3	388.949857117177	0.016681574923755	0.089672532618276	0.186027699192642	0.852423039637743	0.876039359477078	AL365357.1	processed_pseudogene
ENSG00000213062.5	64.4507499237903	0.897522971618399	0.170379713647376	5.26778072579665	1.3808290327052e-07	4.00136710406399e-07	Z99572.1	lncRNA
ENSG00000213064.10	669.087942873123	-0.0860707608287333	0.0630322585360099	-1.3655033601495	0.172094897718446	0.2159026696627	SFT2D2	protein_coding
ENSG00000213066.13	563.976141913942	0.197167931900459	0.086189020654513	2.287622372353	0.0221595218858735	0.0331535950055608	CEP43	protein_coding
ENSG00000213073.4	51.4065787408435	-0.543584320675109	0.261843235446236	-2.07599146011439	0.0378947408353947	0.0545437299102785	AL353625.1	transcribed_processed_pseudogene
ENSG00000213079.10	1113.73125362563	-0.0984118824771833	0.0717444455817805	-1.37170036898543	0.170156733506935	0.213681623515734	SCAF8	protein_coding
ENSG00000213080.3	43.0192124287391	0.400323564486816	0.210115999066129	1.90525027254504	0.0567475461283855	0.0790585913837845	AL354714.2	processed_pseudogene
ENSG00000213085.10	45.3073055670683	1.38564110882437	0.215461246148778	6.43104564552444	1.26729093849854e-10	4.95725810419074e-10	CFAP45	protein_coding
ENSG00000213109.4	26.1679990471861	-0.805745657481733	0.34391526469478	-2.34286098989186	0.0191365115448646	0.0289281212601549	AL365223.1	transcribed_processed_pseudogene
ENSG00000213123.11	61.2807651329524	-0.669772259765111	0.213630549839856	-3.13518951417385	0.00171743122331855	0.00304354144086009	TCTEX1D2	protein_coding
ENSG00000213139.8	84.0725681191137	0.440595957134165	0.162190089647232	2.71654056109392	0.00659681113949077	0.0107299983657767	CRYGS	protein_coding
ENSG00000213145.10	29.5992265140825	-1.95704005309325	0.306229449696891	-6.39076370685559	1.65059280077549e-10	6.37342338914903e-10	CRIP1	protein_coding
ENSG00000213160.10	1018.87196754876	0.532394178990896	0.0671214110790646	7.93180850092337	2.15977299726731e-15	1.2564706982566e-14	KLHL23	protein_coding
ENSG00000213178.3	1639.14318093019	0.205416141078608	0.088495920894162	2.32119332736566	0.0202764121557249	0.0305184564679873	RPL22P1	processed_pseudogene
ENSG00000213186.8	223.317272179415	-0.896300206142255	0.161274285186239	-5.55761388188584	2.734875453722e-08	8.53002072637415e-08	TRIM59	protein_coding
ENSG00000213189.5	290.682223883773	-0.419304097488215	0.0992391038006308	-4.22519028719353	2.38738959470017e-05	5.37435191866295e-05	BTF3L4P2	processed_pseudogene
ENSG00000213190.4	46.0245096602432	-0.246248895091634	0.191131682554129	-1.28837297825752	0.197616160357886	0.244330376081998	MLLT11	protein_coding
ENSG00000213199.8	41.4025891965837	-0.387194409291536	0.218993587209105	-1.76806277401094	0.0770504098836585	0.104523470109351	ASIC3	protein_coding
ENSG00000213204.8	295.058654973483	-0.441471436450047	0.0874578223914715	-5.04782104537167	4.46877427472685e-07	1.22614501329714e-06	AL049697.1	protein_coding
ENSG00000213213.14	43.5933664908286	0.0723029147138838	0.198297767537796	0.364617895660891	0.715396654414608	0.754548451995753	CCDC183	protein_coding
ENSG00000213214.5	243.163651912648	-0.558788342326106	0.106233335917559	-5.26000936993775	1.44048061162959e-07	4.16238706514182e-07	ARHGEF35	protein_coding
ENSG00000213221.5	259.717891694737	0.581585273437159	0.0923064636147679	6.30059099506129	2.96512874589646e-10	1.119744566927e-09	DNLZ	protein_coding
ENSG00000213225.7	106.709085105655	-0.495943746798737	0.146143351012605	-3.39354300666036	0.000689947239879849	0.00128968489078813	NOC2LP1	transcribed_processed_pseudogene
ENSG00000213236.3	200.606364341551	0.153099913213815	0.117361922459794	1.30451095214688	0.1920594277709	0.238037809960479	YWHAZP2	processed_pseudogene
ENSG00000213246.7	898.749053289525	-0.654861366910301	0.0597364444872819	-10.9625099473358	5.78716836675367e-28	7.70429391542651e-27	SUPT4H1	protein_coding
ENSG00000213250.5	36.2378169452326	-1.23214933612739	0.250834183370672	-4.91220662020602	9.00570757921022e-07	2.38534192258353e-06	RBMS2P1	processed_pseudogene
ENSG00000213261.3	89.8885410862347	0.329850110059352	0.16102679509457	2.04841753116699	0.0405191051952352	0.0579879656052794	EEF1B2P6	processed_pseudogene
ENSG00000213281.5	1566.01767603194	0.0945389108915467	0.0558023019707294	1.69417582344786	0.0902318774945684	0.120627517822733	NRAS	protein_coding
ENSG00000213297.8	81.8228921284935	-1.40278618038571	0.174469077127365	-8.04031409738961	8.96084808701598e-16	5.35583266773036e-15	ZNF625-ZNF20	protein_coding
ENSG00000213300.5	655.00881819422	0.210338517808652	0.137309772036109	1.53185395831361	0.125558477321042	0.162316884528632	HNRNPA3P6	processed_pseudogene
ENSG00000213316.10	44.8170862653502	0.211344825770333	0.198870131973734	1.06272783988621	0.287905391847122	0.341248495703394	LTC4S	protein_coding
ENSG00000213326.4	1857.28969142999	0.302823603811437	0.0580262759505806	5.2187323561716	1.80151870703572e-07	5.14753258857267e-07	RPS7P11	processed_pseudogene
ENSG00000213337.9	532.347698334183	0.653336014280462	0.0832951320211138	7.84362781386616	4.37713164812565e-15	2.48775392258477e-14	ANKRD39	protein_coding
ENSG00000213339.9	1119.1033153051	0.808948136605762	0.0830878950602722	9.73605283921261	2.11614843609039e-22	2.00130547950306e-21	QTRT1	protein_coding
ENSG00000213341.11	903.128005769685	0.570771042960474	0.08136908852885	7.01459305099752	2.30619203370699e-12	1.04431208447834e-11	CHUK	protein_coding
ENSG00000213347.10	492.410512644025	-0.551997498162799	0.0657349614108411	-8.39731987842565	4.56784458766053e-17	2.9820747045372e-16	MXD3	protein_coding
ENSG00000213366.13	145.212573619025	0.140204442954027	0.159241927786026	0.880449294374408	0.378615962354457	0.434380883767222	GSTM2	protein_coding
ENSG00000213380.15	1211.27555013958	-0.128099667658376	0.0534120086843587	-2.39833084008109	0.0164699818631571	0.0251434155243862	COG8	protein_coding
ENSG00000213385.3	43.774813054044	-0.17271675399121	0.197896865873861	-0.872761441817371	0.382793120244099	0.438876763442653	AC105052.2	processed_pseudogene
ENSG00000213390.11	756.350157222935	-0.568834111113152	0.0989191157859253	-5.75049732899138	8.89813096478214e-09	2.91761715371734e-08	ARHGAP19	protein_coding
ENSG00000213397.10	168.660725445129	1.13692391722948	0.104169154613808	10.9142089272441	9.8583802780179e-28	1.29549119337014e-26	HAUS7	protein_coding
ENSG00000213398.8	219.645383498016	0.137957190138963	0.202680313380987	0.680663986736782	0.496084128854081	0.551472626013518	LCAT	protein_coding
ENSG00000213402.3	22.1726750858663	-0.774856822588261	0.304511110215304	-2.54459294454117	0.0109405191374423	0.0172073637930977	PTPRCAP	protein_coding
ENSG00000213413.2	38.3637563335017	0.0864333029643848	0.220086798710043	0.392723704788209	0.694523560621981	0.736191120612134	PVRIG	protein_coding
ENSG00000213416.4	69.9661839393885	1.80670465614763	0.221804784498606	8.14547197542072	3.77805339443142e-16	2.32073914899901e-15	KRTAP4-12	protein_coding
ENSG00000213417.3	2564.4613623269	1.43034891808639	0.364737500048765	3.92158447621963	8.79685969513331e-05	0.000185080405727867	KRTAP2-4	protein_coding
ENSG00000213420.8	96.2530591123435	-1.05448081553311	0.145539212231459	-7.24533821068174	4.31361422780353e-13	2.07703107257471e-12	GPC2	protein_coding
ENSG00000213430.6	606.179383196284	0.850034811379956	0.0806188177607963	10.5438759211539	5.42173026981595e-26	6.44325845362341e-25	HSPD1P1	processed_pseudogene
ENSG00000213432.2	27.9546885929928	-0.0683431166507114	0.267877042597093	-0.255128681383513	0.798623712442805	0.828605987594256	RPL17P34	processed_pseudogene
ENSG00000213442.5	5320.6767100971	0.0931043444045025	0.078323133378929	1.18872088472331	0.23454951947348	0.284719643059031	RPL18AP3	processed_pseudogene
ENSG00000213443.2	42.7014071511187	0.208334523563431	0.209601788659104	0.99395393949746	0.320245292292491	0.375272872420345	AC007068.1	processed_pseudogene
ENSG00000213445.10	581.097968989866	0.609563648356204	0.0825034230417252	7.38834373027073	1.48669012161036e-13	7.44465436715961e-13	SIPA1	protein_coding
ENSG00000213462.5	1215.89179221173	-0.802715973635022	0.0628665579521904	-12.7685688509538	2.45629217825825e-37	5.19937858176189e-36	ERV3-1	protein_coding
ENSG00000213463.5	980.677854736198	0.0202314904695383	0.0725214276468252	0.278972589564347	0.780265860354814	0.812426975323792	SYNJ2BP	protein_coding
ENSG00000213465.8	1541.35082457632	0.0502452878841795	0.0898282427572523	0.559348444786569	0.57592393907769	0.628120000065963	ARL2	protein_coding
ENSG00000213492.2	39.8373083533482	0.546803425132553	0.201593223840658	2.71240974629561	0.00667959684844923	0.010856564780905	NT5C3AP1	transcribed_processed_pseudogene
ENSG00000213516.10	500.521918319196	-0.156868331202405	0.0789774677746195	-1.9862415904504	0.0470065048022315	0.0664754707960123	RBMXL1	protein_coding
ENSG00000213523.10	699.563761990253	0.266949693877351	0.0736294149970744	3.6255848819111	0.000288308174639437	0.000566642725439109	SRA1	protein_coding
ENSG00000213533.13	696.316114591274	0.0903246444913221	0.0641902893205535	1.40713876580707	0.159386244936304	0.201497227343993	STIMATE	protein_coding
ENSG00000213542.3	31.5691456358716	-0.569475181788765	0.241377411926361	-2.3592728799433	0.0183107855888723	0.0277650298794261	AC007000.2	processed_pseudogene
ENSG00000213551.7	2070.96832650942	0.629015373893529	0.0537167117422973	11.709863718226	1.13461844318235e-31	1.78951224635252e-30	DNAJC9	protein_coding
ENSG00000213553.4	2559.094191355	0.0754595894813776	0.0906716967211868	0.832228713149749	0.405279859637703	0.461473110925571	RPLP0P6	processed_pseudogene
ENSG00000213563.7	2137.20117917047	0.504144229153602	0.072824268031129	6.92275037955897	4.42957918348243e-12	1.96966129360378e-11	C8orf82	protein_coding
ENSG00000213585.11	3691.58804706053	0.786671643325949	0.0474836509561732	16.5672105553138	1.20277369810412e-61	6.98934997267123e-60	VDAC1	protein_coding
ENSG00000213588.6	540.55262586202	0.585464373025477	0.0707403870917319	8.27623931808971	1.27126375499058e-16	8.05502652053113e-16	ZBTB9	protein_coding
ENSG00000213593.10	1490.19722812357	0.587371710176741	0.0614600188123469	9.5569725087481	1.21251761179499e-21	1.08685669566351e-20	TMX2	protein_coding
ENSG00000213598.4	29.2497756154622	-0.229361378633461	0.25318276804055	-0.905912279925492	0.364982284081813	0.420498435957682	AL049873.1	processed_pseudogene
ENSG00000213599.10	1023.0206641305	0.207270106148224	0.0898428894277686	2.30702849683907	0.0210532315216372	0.0315943182781992	SLX1A-SULT1A3	lncRNA
ENSG00000213614.10	1326.99190477184	0.132921913967924	0.0742964764004511	1.7890742658035	0.0736028559788169	0.100259707976372	HEXA	protein_coding
ENSG00000213619.10	2384.01788707111	0.637666837194303	0.0540943758877677	11.7880431510533	4.49872448067093e-32	7.2296536527964e-31	NDUFS3	protein_coding
ENSG00000213621.3	875.853721542914	0.237693118880022	0.0737641683155685	3.22233849181562	0.00127148826395469	0.00229423319221009	RPSAP54	processed_pseudogene
ENSG00000213625.9	339.424808002797	-0.575350854566749	0.146224172065227	-3.93471781334552	8.32945011126593e-05	0.000175657494205157	LEPROT	protein_coding
ENSG00000213638.6	259.918408285335	0.194538849459071	0.200455791628928	0.97048255816519	0.331806014744888	0.387128126066579	ADAT3	protein_coding
ENSG00000213639.10	2502.88895774446	-0.0648251847426752	0.0674984793685416	-0.96039474295013	0.336856582918157	0.392122717399512	PPP1CB	protein_coding
ENSG00000213648.11	401.367272647302	0.116679440975004	0.116025039313114	1.00564017617029	0.31458869026628	0.36929556443195	SULT1A4	protein_coding
ENSG00000213654.10	33.1915224064982	-0.691512633186006	0.233886566893322	-2.95661543273416	0.00311035782932389	0.00530294496938386	GPSM3	protein_coding
ENSG00000213657.3	26.8641166231511	-0.759738917089207	0.283292232828748	-2.68182049858202	0.00732227374249886	0.0118294196201491	RPL31P44	processed_pseudogene
ENSG00000213658.12	46.6290241508063	-0.363486194335262	0.22378658484404	-1.6242537263285	0.104321668681039	0.137325414509243	LAT	protein_coding
ENSG00000213672.8	1538.03423601323	0.784531324642007	0.079001924049083	9.93053440261261	3.06607855897324e-23	3.04872339731868e-22	NCKIPSD	protein_coding
ENSG00000213676.13	2014.03182330215	-1.04066491548893	0.0854487523906417	-12.1788193083426	4.03074664791521e-34	7.35106217423487e-33	ATF6B	protein_coding
ENSG00000213689.14	640.541491276991	1.34918566443173	0.0957964943301087	14.0838730463614	4.77210741208414e-45	1.50066085553255e-43	TREX1	protein_coding
ENSG00000213693.4	62.9627547337579	-0.635753908390192	0.156182589394033	-4.07058117589695	4.68959959719667e-05	0.000101718919449272	SEC14L1P1	processed_pseudogene
ENSG00000213699.9	1005.43307861514	0.291341606220251	0.0668839422403736	4.3559275434633	1.32504606046638e-05	3.07714313054364e-05	SLC35F6	protein_coding
ENSG00000213707.2	222.942280034893	-0.0906523509674161	0.121403209679773	-0.746704730513559	0.455241813653294	0.511615606887513	HMGB1P10	processed_pseudogene
ENSG00000213719.8	5940.41401878182	-0.0272041328574202	0.0529278170489795	-0.513985544354597	0.607262097375038	0.656953821347965	CLIC1	protein_coding
ENSG00000213722.9	1398.02507680902	-2.98199837154584	0.0873612595063483	-34.134104617953	2.30183095114552e-255	1.1726294142119e-251	DDAH2	protein_coding
ENSG00000213741.11	5011.03891145477	0.171257140714173	0.0749777596749758	2.28410586628039	0.0223653099081661	0.0334058865643571	RPS29	protein_coding
ENSG00000213742.7	40.1562875496478	-0.150191535228781	0.241741728346046	-0.621289242268455	0.53440933056399	0.588258268439171	ZNF337-AS1	lncRNA
ENSG00000213753.11	763.785912754679	0.0922300336699848	0.0676609875457697	1.36311982747215	0.172844748908149	0.216754434853799	CENPBD1P1	transcribed_processed_pseudogene
ENSG00000213757.3	33.9230625610883	-0.256632950417833	0.249422986798319	-1.02890657237355	0.30352357964898	0.357790271328605	RPS3AP20	processed_pseudogene
ENSG00000213760.10	17.2882628228756	-2.94620563440801	0.438736628274836	-6.71520325529427	1.87804250762525e-11	7.90909992946725e-11	ATP6V1G2	protein_coding
ENSG00000213780.11	944.678623314504	0.321744971829122	0.0650354912864359	4.94722136274884	7.52803508596006e-07	2.00927279459881e-06	GTF2H4	protein_coding
ENSG00000213782.7	1500.82032832585	0.419654307706169	0.0627582550881434	6.6868383628061	2.28043511488575e-11	9.53540078270834e-11	DDX47	protein_coding
ENSG00000213790.2	21.8706452331747	0.234223313655114	0.285046502097836	0.821702115027961	0.411246455147121	0.467674646477673	OLA1P1	processed_pseudogene
ENSG00000213809.9	54.231520592427	-4.3610865145333	0.366783202938872	-11.8900933292196	1.3325759582629e-32	2.20170360758182e-31	KLRK1	protein_coding
ENSG00000213853.10	1296.33286450599	0.194007518658624	0.0698777981856579	2.77638282395743	0.00549674444774579	0.00904173344041533	EMP2	protein_coding
ENSG00000213859.6	362.615434279394	0.0559855669513493	0.0846103014414113	0.661687359548255	0.508171607374446	0.562537061821213	KCTD11	protein_coding
ENSG00000213860.4	2326.3315370071	0.10732438804771	0.0828104878715056	1.2960241004043	0.194967181917598	0.241387187398465	RPL21P75	processed_pseudogene
ENSG00000213862.4	84.1966523653489	0.121587207431187	0.173377016562177	0.701287920637294	0.483123350553273	0.538671785693855	AC044787.1	processed_pseudogene
ENSG00000213866.3	165.82900342998	0.404502602838689	0.104291518933186	3.87857619657292	0.000105069617546701	0.000219099326642958	YBX1P10	processed_pseudogene
ENSG00000213881.3	62.904760365411	0.382590507077851	0.18213748207128	2.10055888951031	0.0356797060271396	0.0515243337421758	NPM1P6	processed_pseudogene
ENSG00000213885.4	83.8406010941825	-0.0719745462186548	0.208826300347325	-0.344662267630777	0.730348287914572	0.767563807192849	RPL13AP7	transcribed_processed_pseudogene
ENSG00000213888.3	48.6763382683832	-1.09995776088204	0.212718728849349	-5.17094929455435	2.32907765009838e-07	6.57103447045479e-07	LINC01521	lncRNA
ENSG00000213889.10	39.443219070394	-1.21038065135135	0.231880153259133	-5.21985445644722	1.79063794782122e-07	5.11902726460003e-07	PPM1N	protein_coding
ENSG00000213901.11	70.0548653311646	-0.955853818134626	0.203621453304536	-4.69426871590516	2.67562134296931e-06	6.73999027272127e-06	SLC23A3	protein_coding
ENSG00000213903.9	297.157641019831	-0.265155224887271	0.120801139045653	-2.19497288669658	0.0281655427189829	0.0413341645260433	LTB4R	protein_coding
ENSG00000213904.9	60.9128539797902	-0.344388837232576	0.186436724405229	-1.8472156616742	0.0647158903995046	0.0891842157777844	LIPE-AS1	lncRNA
ENSG00000213906.10	217.020706161285	-0.233440059741825	0.112648885433321	-2.07228024355379	0.038239313774351	0.0549982526268968	LTB4R2	protein_coding
ENSG00000213918.10	267.081739888939	-1.10243143090465	0.120373636353401	-9.15841262507067	5.26662903367861e-20	4.25872441913811e-19	DNASE1	protein_coding
ENSG00000213920.9	106.387840219572	-0.597284723231326	0.166082771762901	-3.59630753323414	0.000322766192849603	0.000629589754348498	MDP1	protein_coding
ENSG00000213923.13	5936.95733093457	0.17175862498352	0.102192078579206	1.68074304164775	0.0928128363816034	0.123688400629582	CSNK1E	protein_coding
ENSG00000213928.9	202.339091842476	-1.11367802083158	0.144138491604184	-7.72644425813634	1.10592192697034e-14	6.09953259108183e-14	IRF9	protein_coding
ENSG00000213930.12	282.014278670867	-0.251731163190782	0.135442383684652	-1.85858485610298	0.0630860052986466	0.0871194665085347	GALT	protein_coding
ENSG00000213949.10	45.9383355253464	0.253281284037715	0.1859317074755	1.36222749458206	0.173126101365697	0.217047556010886	ITGA1	protein_coding
ENSG00000213963.6	102.963043054851	0.218439615211826	0.183223032299041	1.19220609150987	0.233180445500915	0.283186638699399	AC019080.1	lncRNA
ENSG00000213965.3	783.515590063379	0.728523213003326	0.0917513346900646	7.94019199245735	2.01868538488677e-15	1.17664259104594e-14	NUDT19	protein_coding
ENSG00000213976.4	50.7747696175574	-0.277465142185466	0.186148573362652	-1.49055744652371	0.13607772355729	0.174571967525062	AC010615.1	unprocessed_pseudogene
ENSG00000213977.8	915.635542651233	-0.203490955145037	0.08523058532056	-2.38753440891775	0.016961814868512	0.0258452060454107	TAX1BP3	protein_coding
ENSG00000213981.8	355.015711478685	-0.938165499661768	0.1289286552655	-7.27662518258508	3.42274504892274e-13	1.66062897087893e-12	AC007277.1	lncRNA
ENSG00000213983.12	1311.67468463437	-0.350879649171675	0.109533234761739	-3.20340807915443	0.00135811387499427	0.00244102720822503	AP1G2	protein_coding
ENSG00000213995.11	836.947763963052	-0.230849364348015	0.0558026680719564	-4.13688757767531	3.52048482314923e-05	7.74932587529737e-05	NAXD	protein_coding
ENSG00000213999.17	233.219051103948	-0.353069847862287	0.127118187963664	-2.77749276888064	0.00547800589766322	0.00901382042786251	MEF2B	protein_coding
ENSG00000214013.9	190.040126734523	-1.07481962750472	0.143268580993259	-7.50213075367374	6.2788691835511e-14	3.238608090861e-13	GANC	protein_coding
ENSG00000214016.3	21.1024207401593	-0.0424445495093011	0.286577204226562	-0.148108603487336	0.882257059731642	0.902150049771088	RPSAP61	processed_pseudogene
ENSG00000214021.16	259.455493219412	-0.857141297014451	0.104272332711343	-8.22021791137321	2.03133744762561e-16	1.27181197099804e-15	TTLL3	protein_coding
ENSG00000214022.11	5028.56425347627	0.0457032520416588	0.0776488359095796	0.588589017546628	0.556137002933544	0.609366347564765	REPIN1	protein_coding
ENSG00000214026.11	599.555167034699	0.619449600805911	0.0696356009350295	8.89558778108143	5.81109028952934e-19	4.36846497269439e-18	MRPL23	protein_coding
ENSG00000214046.8	837.767122955258	-0.0428273854613598	0.0632707404089263	-0.676890853253199	0.498475207913892	0.553607775782866	SMIM7	protein_coding
ENSG00000214049.8	35.7588772922974	0.270591563888598	0.300292106785741	0.901094493574769	0.367538080395886	0.423100669078813	UCA1	lncRNA
ENSG00000214050.8	464.486944960019	-0.719741169138918	0.0739950064372035	-9.7268883914448	2.31568151503132e-22	2.17922171146697e-21	FBXO16	protein_coding
ENSG00000214063.11	132.197359774988	1.25814255156177	0.121677211183185	10.3400015444768	4.64530043771805e-25	5.21204402339545e-24	TSPAN4	protein_coding
ENSG00000214078.12	2664.4902737651	0.123387386653834	0.0800973473001653	1.54046782837188	0.123446358957258	0.159883957961337	CPNE1	protein_coding
ENSG00000214087.8	416.05252834543	0.133513872647666	0.0912610439983117	1.46298866195456	0.143470481411906	0.183194867358858	ARL16	protein_coding
ENSG00000214106.9	243.845314617687	-1.63240766120306	0.293575749991112	-5.56043086410403	2.69109442527013e-08	8.40547641557398e-08	PAXIP1-AS2	lncRNA
ENSG00000214110.3	104.457290817534	1.34177133496548	0.145010343731415	9.25293534543081	2.18410548459825e-20	1.79750587620437e-19	LDHAP4	transcribed_processed_pseudogene
ENSG00000214113.11	387.734625971396	0.334551211330917	0.0930543964318268	3.59522197939369	0.000324115097279412	0.00063205959317612	LYRM4	protein_coding
ENSG00000214114.9	226.076567884474	0.135851787773692	0.142036609978258	0.956456140388643	0.33884183303903	0.394048355252334	MYCBP	protein_coding
ENSG00000214132.4	44.9378035680926	1.54085643303134	0.336520577972601	4.57878814518377	4.67677579156759e-06	1.14617005167619e-05	AC094103.1	processed_pseudogene
ENSG00000214135.8	380.211585838496	0.288290448060197	0.0913421190516136	3.15616115603029	0.00159860508441775	0.00284384606043027	AC132008.2	transcribed_unprocessed_pseudogene
ENSG00000214160.10	985.070224380528	0.233074654446245	0.0692082705769201	3.36772834378514	0.000757902350071191	0.00140861262509279	ALG3	protein_coding
ENSG00000214174.8	140.117565617166	-0.966639544393903	0.143976006758483	-6.7138932809508	1.89498925892705e-11	7.97607293973617e-11	AMZ2P1	transcribed_unprocessed_pseudogene
ENSG00000214176.9	164.657114278066	-1.00533615900033	0.121717847858081	-8.25956239525791	1.46207490212208e-16	9.23342592112885e-16	PLEKHM1P1	transcribed_unprocessed_pseudogene
ENSG00000214182.5	582.18835894727	-0.247634047093395	0.13233095811629	-1.87132361632097	0.0613002390712032	0.0848751181124477	PTMAP5	transcribed_processed_pseudogene
ENSG00000214193.11	380.205716586132	0.372636592264103	0.083016241324117	4.48871915086149	7.16526875143845e-06	1.72018225460625e-05	SH3D21	protein_coding
ENSG00000214194.9	269.624428848681	-0.12646907779394	0.132821167814056	-0.952175619860467	0.341007923259178	0.39634747716747	SMIM30	protein_coding
ENSG00000214198.8	29.3224136523871	-0.498242819774933	0.297096599336547	-1.67703979408573	0.0935347005026697	0.124529886266701	TTC41P	transcribed_unitary_pseudogene
ENSG00000214199.3	141.943591760872	-0.215584122059125	0.109538359017189	-1.96811531588944	0.0490547709935243	0.0691672723585231	EEF1A1P12	processed_pseudogene
ENSG00000214212.9	14.5410574205844	-2.1212865491907	0.400590583947942	-5.29539793043756	1.18757513500216e-07	3.46831851485534e-07	C19orf38	protein_coding
ENSG00000214223.4	1596.61937996122	-0.205205041164892	0.0713324962214778	-2.87673994371034	0.00401806584783347	0.00673186805003716	HNRNPA1P10	processed_pseudogene
ENSG00000214226.9	87.4992827024555	0.46107254994874	0.165072631175006	2.79314957704843	0.00521975494897136	0.00860834303281853	C17orf67	protein_coding
ENSG00000214248.2	28.6123063459572	-0.506091771592932	0.286173080762925	-1.76848140378443	0.0769804583583527	0.104437846878891	AC010336.1	lncRNA
ENSG00000214253.9	1020.49826074251	-0.308880801175882	0.0661891075033628	-4.66664097503036	3.0616360982038e-06	7.67065319489323e-06	FIS1	protein_coding
ENSG00000214274.10	90.3731846810796	-1.6833580107554	0.177584253031028	-9.47920765509132	2.56221176330682e-21	2.25306572949471e-20	ANG	protein_coding
ENSG00000214279.13	114.151997451412	-0.0806481201886264	0.147079268486247	-0.548330985180062	0.583464655377925	0.635313089758088	SCART1	protein_coding
ENSG00000214289.2	226.0413023305	-2.06785174445775	0.121184114534385	-17.0637195510557	2.76382965529813e-65	1.8607757102168e-63	RPL39P5	transcribed_processed_pseudogene
ENSG00000214293.9	290.016998771591	-0.558462429607426	0.091383515892094	-6.11119438944394	9.88882241304356e-10	3.53605224470156e-09	APTR	lncRNA
ENSG00000214309.5	45.1005333453765	0.0369144173329231	0.218458774514804	0.168976583407601	0.865815060256063	0.887296423650064	MBLAC1	protein_coding
ENSG00000214331.8	447.935022259845	-0.221471405967881	0.0718333474621349	-3.08312801494631	0.00204837018693243	0.00358840458125726	AC009053.1	transcribed_unprocessed_pseudogene
ENSG00000214357.9	1228.55704229551	-0.0470162967322577	0.0886359191252375	-0.530442930995349	0.595804867085599	0.646710638044689	NEURL1B	protein_coding
ENSG00000214367.8	376.928850688453	0.377609406160427	0.0869123246487024	4.34471644483927	1.39455681590557e-05	3.22777704338707e-05	HAUS3	protein_coding
ENSG00000214376.6	33.7856592142601	-0.835164428065626	0.242625889438753	-3.4421900729454	0.000577024651632213	0.00108872441369075	VSTM5	protein_coding
ENSG00000214389.2	2524.86393231938	0.0821328801855596	0.0592380699462726	1.38648811921205	0.165597905618226	0.208487749531539	RPS3AP26	processed_pseudogene
ENSG00000214391.3	155.146784805377	0.58480428605966	0.206829069582694	2.8274762693638	0.00469164925884317	0.00779209714913497	TUBAP2	processed_pseudogene
ENSG00000214413.9	209.720835124676	-0.637967942692016	0.110662575653923	-5.76498368054566	8.16657430779746e-09	2.68790203377761e-08	BBIP1	protein_coding
ENSG00000214415.4	1159.46724537025	-0.507008344353055	0.0782906853657659	-6.47597274164053	9.42030542103665e-11	3.72718472538831e-10	GNAT3	protein_coding
ENSG00000214425.8	3913.98591009242	-0.104132856554532	0.0895225240741683	-1.16320286577553	0.244747204099278	0.295759588855007	LRRC37A4P	transcribed_unprocessed_pseudogene
ENSG00000214439.4	31.576200949625	-0.998075753717901	0.257224126793961	-3.8801793834735	0.00010437945430476	0.000217749276568338	FAM185BP	transcribed_unprocessed_pseudogene
ENSG00000214447.4	33.4433573760418	-1.50492189753265	0.242518523764161	-6.20538948602592	5.45616023992347e-10	2.00641234231835e-09	FAM187A	protein_coding
ENSG00000214455.4	414.527094119446	-0.444299776156215	0.0801737288044007	-5.54171276279503	2.99527347164025e-08	9.29855057222791e-08	RCN1P2	processed_pseudogene
ENSG00000214485.6	601.943531420547	0.0834842653352468	0.0733697219278987	1.13785718606495	0.255180121383692	0.306935132622932	RPL7P1	processed_pseudogene
ENSG00000214517.10	1871.15882928538	0.337355383088796	0.0818488351581897	4.12168826149802	3.7610592927915e-05	8.25148268771938e-05	PPME1	protein_coding
ENSG00000214518.3	1979.69511957703	1.50767180844523	0.379159815898402	3.97634914151667	6.99813585427718e-05	0.00014897967719866	KRTAP2-2	protein_coding
ENSG00000214530.9	869.050478704176	-0.342569573610556	0.0716206351288905	-4.78311275785334	1.72601236985499e-06	4.4401021795142e-06	STARD10	protein_coding
ENSG00000214544.7	172.085739125615	-1.39369463748203	0.128996957067307	-10.804089252701	3.29207622590907e-27	4.1997329683279e-26	GTF2IRD2P1	transcribed_unprocessed_pseudogene
ENSG00000214558.4	168.059995566781	-0.305839933249312	0.109401080486981	-2.79558421075838	0.0051806003158953	0.00854745920628607	AL365217.1	processed_pseudogene
ENSG00000214562.14	91.4310904844282	-1.62194983093341	0.161950048265981	-10.0151240972129	1.307976563745e-23	1.32822630057905e-22	NUTM2D	protein_coding
ENSG00000214595.12	231.01600722232	0.0406259090393472	0.0964615862437996	0.421161527830034	0.673637135307589	0.717890710205912	EML6	protein_coding
ENSG00000214653.4	106.161101290629	0.119308351994692	0.201400248589252	0.592394263812534	0.55358660658877	0.606963491534268	HNRNPA3P3	processed_pseudogene
ENSG00000214654.8	53.499680911968	-0.975562725220199	0.26179144388326	-3.72648819514219	0.000194166161490143	0.000391793166893829	B3GNT10	protein_coding
ENSG00000214655.11	1178.01465828666	-0.134894302717751	0.08869616809399	-1.52085829203811	0.12829540239931	0.165491106926793	ZSWIM8	protein_coding
ENSG00000214706.10	2279.94751619275	0.846848886921745	0.0628230471553868	13.479907856541	2.05363148159791e-41	5.44889755785778e-40	IFRD2	protein_coding
ENSG00000214717.12	679.162842270072	-0.446748328066451	0.0785740052705359	-5.68570135286174	1.30276887098826e-08	4.21112873420337e-08	ZBED1	protein_coding
ENSG00000214717.12_PAR_Y	679.162842270072	-0.446748328066451	0.0785740052705359	-5.68570135286174	1.30276887098826e-08	4.21112873420337e-08	ZBED1	protein_coding
ENSG00000214719.13	569.609345463267	-0.571925199391086	0.0763657560676961	-7.48928877079525	6.92478321919026e-14	3.55975317655179e-13	AC005562.1	lncRNA
ENSG00000214736.7	928.573984661055	-0.00427123466869143	0.0840533008612282	-0.0508157874221171	0.959472310586507	0.967352828581309	TOMM6	protein_coding
ENSG00000214753.4	4101.15587723414	-0.00629608560069447	0.0685626890937865	-0.0918296187607533	0.926833411111745	0.940557438381195	HNRNPUL2	protein_coding
ENSG00000214756.8	255.410327547721	-0.762486336241963	0.102782752722371	-7.41842688628447	1.18519572675769e-13	5.98788307174802e-13	CSKMT	protein_coding
ENSG00000214765.8	495.969950729581	0.214846098175738	0.0821127629012873	2.61647630142488	0.00888425312841345	0.0141627245813646	SEPTIN7P2	transcribed_unprocessed_pseudogene
ENSG00000214783.9	658.177032212694	-0.144697919719234	0.0818774914447786	-1.76724905912419	0.077186526913459	0.104670957481668	POLR2J4	lncRNA
ENSG00000214784.4	113.007312116033	-0.0129147009985166	0.131837784871366	-0.0979590260191142	0.921964829327726	0.936425100459602	RPS3AP21	processed_pseudogene
ENSG00000214796.8	143.374826861577	-0.261904653549818	0.117034658053389	-2.23783841390251	0.0252315943678965	0.0373331839214408	TUBAP5	transcribed_unprocessed_pseudogene
ENSG00000214810.4	48.6288891246052	1.4551101688526	0.204574999674158	7.11284453706592	1.13675303520128e-12	5.28858345113581e-12	CYCSP55	processed_pseudogene
ENSG00000214820.3	29.1063243851679	-0.246859651583259	0.232301822486735	-1.06266773519332	0.287932657650046	0.341254347178414	MPRIPP1	processed_pseudogene
ENSG00000214826.5	339.706096263002	0.222544973361621	0.121764240829308	1.82767101281886	0.0675989410610524	0.0928058404811412	DDX12P	unprocessed_pseudogene
ENSG00000214827.11	205.254170589988	-0.265337506634199	0.103164086796806	-2.57199491482741	0.0101114376929181	0.0159955596999138	MTCP1	protein_coding
ENSG00000214832.5	61.1681553110831	0.445519819795146	0.194717284743019	2.28803426661956	0.0221355256699177	0.0331209358540584	UPF3AP2	transcribed_processed_pseudogene
ENSG00000214837.8	152.377691973466	-0.718893794964533	0.123234965345618	-5.83352129769631	5.42696764295755e-09	1.81290374835673e-08	LINC01347	transcribed_unprocessed_pseudogene
ENSG00000214842.5	31.0390892826637	-0.298161795012226	0.311151715870361	-0.958252131691449	0.337935635268894	0.393169177361032	RAD51AP2	protein_coding
ENSG00000214870.9	87.9605928829251	-0.900489977901442	0.166972070560232	-5.3930575028511	6.92687730066402e-08	2.07412746446019e-07	AC004540.1	lncRNA
ENSG00000214900.11	39.0865248433208	-0.847979696863189	0.212491228442081	-3.99065741715698	6.58903985880026e-05	0.000140721487090615	LINC01588	lncRNA
ENSG00000214922.9	47.6939315810662	-0.327128816982764	0.221253720284745	-1.47852346420102	0.139267721390165	0.178275281514859	HLA-F-AS1	lncRNA
ENSG00000214940.8	3065.44744635194	0.0139590315689338	0.0953787867517253	0.146353628981146	0.883642231775667	0.903203867591461	NPIPA8	protein_coding
ENSG00000214941.8	114.308618626634	-1.3916258894013	0.17011030619526	-8.18072649756996	2.82137628607702e-16	1.74854394890977e-15	ZSWIM7	protein_coding
ENSG00000214944.9	492.429207159592	-0.684350801712881	0.089800898524437	-7.62075672913955	2.52192841420571e-14	1.34953193117317e-13	ARHGEF28	protein_coding
ENSG00000214960.11	70.6291506213645	-0.618858582937912	0.154201099247967	-4.01332147407548	5.98702870469404e-05	0.000128565069121595	CRPPA	protein_coding
ENSG00000214967.5	3225.94222729142	0.0301593971536854	0.105569444051271	0.285683015807472	0.775120914223566	0.807785402801143	NPIPA7	protein_coding
ENSG00000214975.4	3814.0463629298	0.304919815827803	0.0979866143380033	3.11185173493174	0.00185917847539656	0.00327877044074379	PPIAP29	processed_pseudogene
ENSG00000215012.9	1056.49172784292	0.450745615853244	0.0677869570849338	6.64944460168763	2.94201053299115e-11	1.21949408667491e-10	RTL10	protein_coding
ENSG00000215021.9	9492.94370514959	0.623865638279799	0.0507373554401761	12.2959825727494	9.51921525551733e-35	1.79165229987773e-33	PHB2	protein_coding
ENSG00000215022.7	17.977302749245	-1.32183119488965	0.364919953643363	-3.62224970625058	0.000292051995169789	0.00057348460004881	AL008729.1	lncRNA
ENSG00000215030.5	2063.35576614091	-0.0829387052970304	0.0777643492256374	-1.06653892333593	0.286180093262206	0.339598599683693	RPL13P12	processed_pseudogene
ENSG00000215032.2	58.0298658777483	0.296583296688486	0.177892148624657	1.66720846862253	0.0954729593886139	0.126901481852164	GNL3LP1	processed_pseudogene
ENSG00000215039.7	141.111578181866	-0.342485947353812	0.141328188480691	-2.42333784247581	0.0153786173102701	0.0235999004270366	CD27-AS1	lncRNA
ENSG00000215041.10	1012.80817577946	0.634118855013894	0.0721055126607932	8.79431865351249	1.4391860599435e-18	1.05643998819003e-17	NEURL4	protein_coding
ENSG00000215045.8	27.7043869912387	-0.786767173325118	0.24761271641746	-3.17741021021989	0.0014859669445412	0.00265707649624701	GRID2IP	protein_coding
ENSG00000215067.10	73.2514761503861	-0.374284196967344	0.169787774678681	-2.20442371469717	0.0274945594099341	0.0404232180338647	ALOX12-AS1	lncRNA
ENSG00000215068.8	44.5996300562359	-1.41516580063825	0.205292421271306	-6.89341472946061	5.4468774802403e-12	2.40244238183297e-11	AC025171.2	lncRNA
ENSG00000215086.2	50.0701960498885	0.860956637498103	0.528468694523802	1.62915352682131	0.103280522255536	0.136130765125602	NPM1P24	processed_pseudogene
ENSG00000215105.4	341.688999537265	-1.21220254811041	0.153813031291397	-7.88101331813628	3.24736689692876e-15	1.86506983411358e-14	TTC3P1	processed_pseudogene
ENSG00000215114.10	1320.07089776667	-0.0302311132578367	0.0639172718010598	-0.472972522230454	0.636232783067136	0.683505245579575	UBXN2B	protein_coding
ENSG00000215126.10	884.407172503799	0.235326654240081	0.0668895517191733	3.51813770898133	0.000434586776442681	0.000833976607781705	CBWD6	protein_coding
ENSG00000215154.6	463.483497931591	0.609858915391132	0.0843200035105344	7.23267184535803	4.73582794981408e-13	2.27388182711305e-12	AC141586.1	transcribed_unprocessed_pseudogene
ENSG00000215158.9	142.010860315936	-0.20521446036964	0.122243969467704	-1.67872870345442	0.0932049292162926	0.124156797107348	AC138409.2	transcribed_unprocessed_pseudogene
ENSG00000215190.9	172.413708473292	-1.03974355118871	0.118459633068535	-8.77719712830083	1.67599090055443e-18	1.22205004452163e-17	LINC00680	transcribed_unprocessed_pseudogene
ENSG00000215193.13	1587.75501149543	0.406542055289321	0.0479949074586717	8.4705248288976	2.44289836030339e-17	1.63034129434571e-16	PEX26	protein_coding
ENSG00000215244.3	19.8975213704923	0.280796286885979	0.36775200369808	0.763547945523935	0.445136679976421	0.50136516177166	LINC02649	lncRNA
ENSG00000215251.4	480.359373478664	0.450322875174445	0.0958237543527604	4.6994910418209	2.60810661812857e-06	6.58185162563722e-06	FASTKD5	protein_coding
ENSG00000215252.11	2269.48882317995	-0.0970357584598351	0.104949359659558	-0.92459600301142	0.355176092930566	0.410726106859703	GOLGA8B	protein_coding
ENSG00000215256.4	933.033856008711	-0.203987358622306	0.0607431026890182	-3.35819787913443	0.000784524297624536	0.00145561306793684	DHRS4-AS1	lncRNA
ENSG00000215271.9	330.399619267994	-0.197681635653858	0.107585792126782	-1.83743254333161	0.0661460662767006	0.0909828396100095	HOMEZ	protein_coding
ENSG00000215301.11	4224.28958429507	0.0469553324493387	0.0529963013675819	0.886011499626301	0.375611330485082	0.431225057377067	DDX3X	protein_coding
ENSG00000215302.8	175.112003187539	0.128769417202153	0.162028004120947	0.794735563773483	0.426767340345882	0.48313224166712	AC127502.1	transcribed_unprocessed_pseudogene
ENSG00000215305.10	446.863230831367	0.0740959902963011	0.10445624369046	0.70934955803957	0.478107581741758	0.533702298718814	VPS16	protein_coding
ENSG00000215375.6	267.073200868699	-0.243146447281457	0.110038041347338	-2.20965808100817	0.0271289010803734	0.0399240245749973	MYL5	protein_coding
ENSG00000215417.13	102.77565826817	-0.36346516203227	0.170096263671144	-2.13682037563727	0.0326126042157271	0.0473916925196308	MIR17HG	lncRNA
ENSG00000215421.9	256.742347505969	-0.539892961760087	0.118937244101688	-4.53930949752371	5.64387442655553e-06	1.37239988641286e-05	ZNF407	protein_coding
ENSG00000215424.10	111.019806027589	-0.903751278929485	0.155115558251161	-5.82630968239912	5.66664211074414e-09	1.88801594459347e-08	MCM3AP-AS1	lncRNA
ENSG00000215440.12	2122.24223395562	0.375506504188499	0.0661893029578969	5.67322040583143	1.40137738006842e-08	4.51174436477473e-08	NPEPL1	protein_coding
ENSG00000215472.10	40296.2872401267	0.230491386908106	0.0486493295114685	4.73781220055191	2.16037875372338e-06	5.5046796420731e-06	RPL17-C18orf32	protein_coding
ENSG00000215481.9	50.8450715463604	0.248365627555607	0.176519997425048	1.40701128018691	0.159424043918	0.201528342696344	BCRP3	lncRNA
ENSG00000215483.11	31.1150770416736	-1.29176989084804	0.256668010817166	-5.03284334785382	4.83258012182915e-07	1.32027747590123e-06	LINC00598	lncRNA
ENSG00000215492.6	2016.77252241905	-0.214100998361498	0.0745297758324275	-2.87269075976939	0.00406992285542616	0.0068135207579667	HNRNPA1P7	processed_pseudogene
ENSG00000215548.2	16.079004291035	-1.01349852831619	0.371241679687364	-2.73002355007577	0.00633298013477596	0.0103327570620029	FRG1JP	unprocessed_pseudogene
ENSG00000215630.6	108.283976426266	-0.394905589828465	0.140029851701218	-2.82015288190889	0.00480007744985258	0.00796088808096548	GUSBP9	unprocessed_pseudogene
ENSG00000215695.1	464.796449373748	0.14547747181756	0.0721875539627057	2.01527083038051	0.0438762795360453	0.0624068106234881	RSC1A1	protein_coding
ENSG00000215712.11	203.748723180444	-0.181428474550872	0.112099135287798	-1.61846453217575	0.105562524491942	0.138684093682657	TMEM242	protein_coding
ENSG00000215717.7	446.792495699686	-0.0613908541085257	0.0934608022959323	-0.656862049120218	0.511269622428067	0.565489208963451	TMEM167B	protein_coding
ENSG00000215769.8	175.194549496273	-0.531516718852334	0.119714889429307	-4.43985473641691	9.00196189233207e-06	2.13628856522533e-05	ARHGAP27P1-BPTFP1-KPNA2P3	lncRNA
ENSG00000215784.6	180.775513541444	-0.839534845653417	0.370291132925669	-2.26722913676127	0.0233762317910105	0.0347798822490277	FAM72D	protein_coding
ENSG00000215788.11	357.618553851087	-0.353120318727624	0.146750637450412	-2.40626088487654	0.0161167508021663	0.0246583544408357	TNFRSF25	protein_coding
ENSG00000215790.7	958.802757021332	-1.37794409379364	0.101540177750519	-13.5704321611411	5.99674227494167e-42	1.64834914007075e-40	SLC35E2A	protein_coding
ENSG00000215817.7	343.024535334798	-0.259830011854415	0.0995479974165689	-2.6100978281575	0.00905163333913362	0.0144085108136631	ZC3H11B	protein_coding
ENSG00000215835.2	50.1037837051038	0.373659203097505	0.185695649841411	2.01221301315685	0.0441974873113041	0.0628227491237593	AL596087.1	processed_pseudogene
ENSG00000215837.7	341.172672012592	0.577112187288349	0.0922850278667723	6.25358414716523	4.01138268557954e-10	1.49271881138817e-09	SDHAP2	transcribed_unprocessed_pseudogene
ENSG00000215845.11	420.306775942785	-0.14374593427067	0.102029390639668	-1.40886790923147	0.158874230149554	0.200958278826355	TSTD1	protein_coding
ENSG00000215883.10	256.808907149325	0.0591632343139057	0.177735442424551	0.33287246205281	0.739230557254396	0.775299245575003	CYB5RL	protein_coding
ENSG00000215895.4	36.5765824636693	-0.0455168479374331	0.249110032785918	-0.182717843309626	0.855019414518753	0.87788120336514	HSPA5P1	processed_pseudogene
ENSG00000215908.10	595.096948604521	-0.614044042314064	0.0675587419154486	-9.08903903335789	9.99182466123723e-20	7.93273019728252e-19	CROCCP2	transcribed_unprocessed_pseudogene
ENSG00000215912.12	20.7408909886056	-0.222222195970309	0.327696829059184	-0.67813349493893	0.497687055079146	0.55285872744213	TTC34	protein_coding
ENSG00000215914.4	62.6334436404155	0.120823158064729	0.229704200649959	0.525994551788145	0.598891992404089	0.64940789407706	MMP23A	unprocessed_pseudogene
ENSG00000215915.10	443.894643623778	1.33498306472714	0.102801953162003	12.9859698543215	1.46964607982333e-38	3.3473324944769e-37	ATAD3C	protein_coding
ENSG00000216285.5	1013.48581617303	0.614176805586346	0.070542926107374	8.70642656148827	3.13604992635854e-18	2.23963789834288e-17	AC078819.1	processed_pseudogene
ENSG00000216490.4	392.162946817642	1.08840195989849	0.0976669962671051	11.1440097627439	7.65915138785011e-29	1.06316812589022e-27	IFI30	protein_coding
ENSG00000216775.3	326.718359289642	-0.500408271060566	0.191267877113682	-2.61626927956724	0.00888964196625863	0.0141698371057917	AL109918.1	transcribed_unprocessed_pseudogene
ENSG00000216819.1	473.555897959703	0.750993033216709	0.113763973997237	6.60132559394372	4.07497468990095e-11	1.66741199961864e-10	TUBB2BP1	unprocessed_pseudogene
ENSG00000216829.6	22.4671941877049	-0.490521265893387	0.296244141541613	-1.65580073023819	0.0977621798680801	0.129639860730921	FGF7P4	unprocessed_pseudogene
ENSG00000216866.5	378.809723696382	0.163384889927056	0.0934490124735785	1.74838540935091	0.0803973126857625	0.108620237780809	RPS2P55	processed_pseudogene
ENSG00000216895.9	54.3975816339903	-0.738549860451454	0.236557296547128	-3.12207600962466	0.00179580567448998	0.0031721333938084	AC009403.1	lncRNA
ENSG00000216937.13	33.5883064357854	-0.852462635295531	0.229332957906202	-3.71713966923232	0.000201491064593238	0.000405738918452213	CCDC7	protein_coding
ENSG00000217094.2	154.679985140699	0.207913993801815	0.132816365749047	1.56542450645475	0.11748340597423	0.152990703263817	PPIAP31	processed_pseudogene
ENSG00000217128.12	979.785411957313	0.0931705161266329	0.0616885117085726	1.51033820635497	0.130957147482407	0.168625670652424	FNIP1	protein_coding
ENSG00000217130.1	22.1553750374395	-0.508932962592219	0.276201650855489	-1.84261376069217	0.0653854233474464	0.0900176042715992	AL139100.1	processed_pseudogene
ENSG00000217555.13	458.034268162106	0.409736686565425	0.079690756757487	5.1415835817989	2.72432407457399e-07	7.63260216896688e-07	CKLF	protein_coding
ENSG00000217576.7	212.778148907385	-0.204362380090482	0.104993920374984	-1.94642108191222	0.0516041792291798	0.0724877455109885	AL158066.1	lncRNA
ENSG00000217624.2	66.3825013675908	0.376225786649281	0.166028080068732	2.26603708537454	0.0234491127213776	0.0348849206386463	AL627402.1	processed_pseudogene
ENSG00000217648.1	20.8314085963545	-0.0580713676837885	0.337196552401301	-0.172218153685857	0.863266026527517	0.885099603073932	AL136116.3	processed_pseudogene
ENSG00000217702.3	21.0037177733141	-0.456346698739886	0.302552192571744	-1.50832388574303	0.131471652862617	0.169231135408016	AC073263.1	lncRNA
ENSG00000217716.3	324.525885380949	0.20716857672278	0.133335424455215	1.55373995747367	0.120246457778843	0.156149767544741	RPS10P3	processed_pseudogene
ENSG00000217801.10	101.719166328127	-0.447767931913365	0.197457760847513	-2.26766438549435	0.023349670127877	0.034747128389907	AL390719.1	transcribed_unprocessed_pseudogene
ENSG00000217929.4	21.8580476145103	-0.522609554343871	0.296144219058642	-1.7647130037017	0.0776120119935934	0.10517329130148	CICP18	transcribed_processed_pseudogene
ENSG00000217930.8	653.305238153015	0.859087573570076	0.0720282464470423	11.9270927163513	8.55079042564265e-33	1.43448660894727e-31	PAM16	protein_coding
ENSG00000218175.2	90.5192291370268	-0.219428547957468	0.142873413344665	-1.53582491536143	0.124581327252432	0.161230961503845	AC016739.1	processed_pseudogene
ENSG00000218227.3	70.4976352113736	-0.115849729300011	0.170676806176624	-0.678766681280204	0.497285708181747	0.552527624728582	AC136632.1	transcribed_processed_pseudogene
ENSG00000218283.2	220.177696464983	-0.334220586780574	0.100845973396342	-3.31416888076462	0.000919159733166887	0.00168880959389151	MORF4L1P1	processed_pseudogene
ENSG00000218336.9	1119.73695594226	0.689561643897042	0.107753116542019	6.3994589300639	1.55928513991745e-10	6.03763739380756e-10	TENM3	protein_coding
ENSG00000218358.2	119.500859397871	0.0875186717077333	0.124606750532032	0.70235899206147	0.482455312392626	0.538120368595522	RAET1K	transcribed_unprocessed_pseudogene
ENSG00000218418.2	92.2065085186947	-0.0624829859659166	0.151440667239276	-0.412590535322943	0.679906636790873	0.723356291686384	AL591135.1	processed_pseudogene
ENSG00000218426.5	1542.75243858187	0.0905109190847427	0.0642363314913227	1.40903001437698	0.158826293265459	0.200938927150331	AL590867.2	processed_pseudogene
ENSG00000218510.8	103.832813232652	-1.05546382341106	0.15381502629108	-6.8619032149284	6.79490969678417e-12	2.9704406434769e-11	LINC00339	lncRNA
ENSG00000218537.1	36.3809386786506	0.166759363716446	0.257435983033157	0.647770221363997	0.51713357842033	0.571134013513362	MIF-AS1	lncRNA
ENSG00000218739.10	500.738931971043	-0.208319831368111	0.130287506758371	-1.59892407607782	0.109837473675259	0.143768937151335	CEBPZOS	protein_coding
ENSG00000218891.5	486.076378208126	-0.368344768019179	0.0977566351479098	-3.76797715532924	0.000164575759173249	0.000335316801419114	ZNF579	protein_coding
ENSG00000218996.1	33.0858983427269	-0.983144383850958	0.232899367114023	-4.2213269878472	2.42868327189986e-05	5.45775952718796e-05	ARL4AP5	processed_pseudogene
ENSG00000219023.1	146.579831239952	-0.105013878078433	0.115757678443063	-0.907187147244714	0.364307839282749	0.419847165040816	AL033519.3	processed_pseudogene
ENSG00000219133.2	158.128143335963	0.081574894281636	0.144083837894272	0.56616269717562	0.571283185475459	0.62360683242631	AL592114.1	processed_pseudogene
ENSG00000219200.11	1352.89522562196	-0.0704498290663341	0.0826567709243107	-0.852317702210329	0.394037783468168	0.450349943519594	RNASEK	protein_coding
ENSG00000219201.4	183.374959536768	-0.02239508042017	0.133300177326346	-0.168004880933821	0.86657943923078	0.887960681848073	AC138392.1	processed_pseudogene
ENSG00000219470.1	24.8796468490148	0.520655684491938	0.250257082036912	2.08048331841072	0.037481224142171	0.0539790377464002	AL355802.1	processed_pseudogene
ENSG00000219481.10	4085.84277027025	-0.264789549648049	0.0518059874863744	-5.11117657428483	3.20158563786931e-07	8.90929229853545e-07	NBPF1	protein_coding
ENSG00000219507.4	23.2886888743268	-0.312848157027417	0.253950864101662	-1.23192397133241	0.217977485961065	0.266828187260149	FTH1P8	processed_pseudogene
ENSG00000219529.2	24.6591669873072	-1.00794218598748	0.265438400758244	-3.79727342806551	0.00014629639049153	0.000300275011533986	AP000580.1	processed_pseudogene
ENSG00000219545.11	356.302738643681	-0.0894463049456129	0.0800021046385605	-1.11804939819671	0.263545896321967	0.31610201958002	UMAD1	protein_coding
ENSG00000219626.9	34.0713712588033	-0.994360732878892	0.262840638988113	-3.78313162190975	0.000154867464903356	0.000316845979399999	FAM228B	protein_coding
ENSG00000219642.2	31.6826884100799	0.346394802821717	0.230531598159005	1.50259142602568	0.132944435722592	0.170896611249759	BMPR1AP1	processed_pseudogene
ENSG00000219665.8	70.8739289083485	-0.464869642453623	0.154112866841058	-3.01642330054802	0.00255775917343681	0.00441597756977348	ZNF433-AS1	lncRNA
ENSG00000219682.4	261.559327000244	1.56710577124671	0.366382128841839	4.27724402443003	1.89221344351781e-05	4.31402133456717e-05	AL133268.1	processed_pseudogene
ENSG00000219747.1	35.8415233400664	0.263407480601382	0.252971194216699	1.04125484095926	0.297757289468953	0.351589635706869	AL133260.1	processed_pseudogene
ENSG00000219891.2	172.562242315105	-0.38747400550394	0.116407769898873	-3.32859229105197	0.000872860797115124	0.00160857730161708	ZSCAN12P1	transcribed_unprocessed_pseudogene
ENSG00000219932.6	58.4791381266854	0.251739996246687	0.173359163612397	1.45212973459849	0.146465535537222	0.186722787755703	RPL12P8	processed_pseudogene
ENSG00000220201.7	50.8909718800092	-0.636370934855447	0.197815489847386	-3.21699243748002	0.00129542013313911	0.00233493406000296	ZGLP1	protein_coding
ENSG00000220205.9	1228.17551005576	-0.00352733803820225	0.090006943814571	-0.0391896212526574	0.968739208321798	0.97473443418145	VAMP2	protein_coding
ENSG00000220323.4	169.354245509474	-0.245746159206518	0.10219962720816	-2.40457001575928	0.016191504256235	0.0247628099217492	H2BC19P	transcribed_unprocessed_pseudogene
ENSG00000220472.1	36.4809257232204	0.132771334417795	0.224589655082756	0.591172974413589	0.554404528725782	0.607555170838673	AL139095.2	processed_pseudogene
ENSG00000220583.1	64.4856293771038	0.146793051211862	0.164761443141407	0.890942980427023	0.372959760692608	0.428534999072636	RPL35P2	processed_pseudogene
ENSG00000220749.4	306.270326103499	0.15760010490651	0.102297672957504	1.54060302986539	0.123413430074948	0.159868405817548	RPL21P28	processed_pseudogene
ENSG00000220785.7	50.0625073914679	-0.224729686384373	0.228730484125323	-0.982508681532986	0.325849308108406	0.380963507942225	MTMR9LP	transcribed_unprocessed_pseudogene
ENSG00000220793.5	2000.48197158882	0.114748872900795	0.0817882115311016	1.40300014822013	0.160616794745661	0.202868303644458	RPL21P119	processed_pseudogene
ENSG00000220804.8	44.1701749944733	-0.277504420336026	0.225740863422862	-1.22930521363427	0.218957393265637	0.267963312081897	LINC01881	transcribed_unprocessed_pseudogene
ENSG00000220842.6	2723.43643785801	0.109692383957016	0.0814116572156843	1.34737932758705	0.177858095013811	0.222275350895091	RPL21P16	processed_pseudogene
ENSG00000220848.5	17.8800143107793	-0.705364592549082	0.413359289103495	-1.70642008331032	0.0879298940022045	0.117859372920162	RPS18P9	transcribed_processed_pseudogene
ENSG00000220988.1	18.1656768683403	0.97297970275745	0.401622391885086	2.42262314655963	0.015408902193139	0.0236440012266811	SNORD88C	snoRNA
ENSG00000221116.1	25.0241364145745	0.635839329154753	0.301334975031287	2.11007477339374	0.034851915789375	0.050396615480085	SNORD110	snoRNA
ENSG00000221184.1	19.0460566203277	-0.380996915622336	0.304980983340346	-1.24924810540453	0.211574342143398	0.259835476762454	AL513534.1	miRNA
ENSG00000221381.1	26.9378715551513	0.296106491408357	0.264566733571073	1.11921286327864	0.263049339049488	0.315580740143914	SNORD88B	snoRNA
ENSG00000221394.1	17.8445491166991	0.796572950113832	0.323291578569107	2.46394587090537	0.0137416862224529	0.0212823460212554	MIR1229	miRNA
ENSG00000221420.2	19.0706403961732	-0.132980887727366	0.328372038287794	-0.404970193018744	0.685499420981848	0.728241877579979	SNORA81	snoRNA
ENSG00000221585.1	22.2895686276448	0.872403546514503	0.296918138468562	2.93819552760962	0.0033012874620999	0.00560595292036365	MIR1226	miRNA
ENSG00000221803.1	25.5402416233325	0.876456857946179	0.278874060088489	3.14284110063185	0.00167316641441069	0.00296922925121209	SNORD23	snoRNA
ENSG00000221817.10	92.5766975171423	-0.938516519675328	0.161089214318726	-5.8260667769998	5.67489164468487e-09	1.89035241947949e-08	PPP3CB-AS1	lncRNA
ENSG00000221821.4	98.2302029398951	-0.31510643264431	0.197573045230781	-1.59488574099893	0.11073778879405	0.144845233179258	C6orf226	protein_coding
ENSG00000221823.11	1839.86837463855	0.473686493136176	0.0563652315940495	8.40387735027392	4.31973848884543e-17	2.82855883997535e-16	PPP3R1	protein_coding
ENSG00000221829.10	1140.16575547513	0.187387644008848	0.0726851406228702	2.57807362554496	0.00993528266113631	0.0157315504465547	FANCG	protein_coding
ENSG00000221838.10	603.22881287372	-0.684058859261189	0.104392985136951	-6.55272821601742	5.64952839064773e-11	2.28477751771022e-10	AP4M1	protein_coding
ENSG00000221869.5	242.006933298037	0.708173807421737	0.145255150552568	4.87537828936021	1.08600138511231e-06	2.85227000664573e-06	CEBPD	protein_coding
ENSG00000221883.4	20.182936721462	-1.29063125415804	0.336317762416503	-3.83753520743188	0.000124275421059475	0.000257357894315982	ARIH2OS	lncRNA
ENSG00000221886.4	95.6508751140518	-1.27018375216225	0.173165712814901	-7.33507650859244	2.21594860088904e-13	1.09316792987047e-12	ZBED8	protein_coding
ENSG00000221887.6	185.133302473747	-0.180140203107264	0.17836039854723	-1.00997869804357	0.31250549596639	0.367047455798827	HMSD	protein_coding
ENSG00000221890.5	96.3486705706863	-1.04604736739421	0.19297982979384	-5.42050103636068	5.94322279404294e-08	1.79081770428545e-07	NPTXR	protein_coding
ENSG00000221909.3	117.134351188123	-1.03679064281136	0.150872241709092	-6.87197744970529	6.33179658741359e-12	2.77752144791739e-11	FAM200A	protein_coding
ENSG00000221914.11	1956.86348931491	0.389717723587909	0.073795798737519	5.28102859858024	1.28460634807599e-07	3.73599216320557e-07	PPP2R2A	protein_coding
ENSG00000221926.13	647.527722332311	0.0986558714636526	0.0993740601223304	0.992772875961858	0.320820651082927	0.375814763237353	TRIM16	protein_coding
ENSG00000221930.6	214.646387933895	-0.440950905878178	0.110201416488246	-4.00131794971266	6.29906489687679e-05	0.000134811103233396	DENND10P1	transcribed_processed_pseudogene
ENSG00000221944.9	161.054781308836	-0.844551941150709	0.117750111919432	-7.17240881884319	7.36894948075805e-13	3.48344122840783e-12	TIGD1	protein_coding
ENSG00000221955.10	603.369250157599	0.611386085705443	0.0708951030874282	8.62381263416006	6.47610465468861e-18	4.53594442885454e-17	SLC12A8	protein_coding
ENSG00000221968.9	590.315317316021	0.13162079695577	0.157766708482176	0.834274849377618	0.404126121094899	0.460296579869827	FADS3	protein_coding
ENSG00000221978.12	3054.7194905778	0.323143951530529	0.0524017198248356	6.16666690732116	6.97444581006852e-10	2.52823660614984e-09	CCNL2	protein_coding
ENSG00000221983.8	11907.2653748757	0.367439447611814	0.0622108150093707	5.90635965075312	3.49749990670597e-09	1.19073938681638e-08	UBA52	protein_coding
ENSG00000221988.13	302.885225053231	-0.16965971601918	0.107394526061923	-1.57977992212894	0.114157275184063	0.149002104077038	PPT2	protein_coding
ENSG00000221990.4	73.9913978252977	0.0305817940167244	0.191004618955086	0.160110232852095	0.872794240517375	0.893435736976895	EXOC3-AS1	lncRNA
ENSG00000221994.12	93.7203920130517	-1.00685783110351	0.141735902415236	-7.10375997856756	1.21407636194434e-12	5.63802158602107e-12	ZNF630	protein_coding
ENSG00000221995.5	362.48112349487	-0.389968531153502	0.0977343517065224	-3.99008664143497	6.604916372974e-05	0.000141040850814813	TIAF1	protein_coding
ENSG00000222011.9	162.267927657038	-0.285752150679354	0.104126113768935	-2.74428901969262	0.00606421211859054	0.00992496828104725	FAM185A	protein_coding
ENSG00000222033.1	41.6791070988719	-1.09266890023888	0.217333724505124	-5.02760859009304	4.96634263900224e-07	1.35440068793489e-06	LINC01124	lncRNA
ENSG00000222038.3	82.6926754644119	0.290747369738121	0.176581036763437	1.64653790161868	0.0996530634672329	0.131872696248136	POTEJ	protein_coding
ENSG00000222041.11	430.453342521383	0.962443545373998	0.110261429107175	8.7287418017999	2.57521379486109e-18	1.85122259768871e-17	CYTOR	lncRNA
ENSG00000223361.5	176.963725542796	-0.298321174338662	0.129083227726608	-2.31107619163732	0.0208286467915913	0.0312941613169376	FTH1P10	transcribed_processed_pseudogene
ENSG00000223393.2	18.6290019029902	-1.28546555406718	0.334009745685085	-3.84858696691791	0.000118801121221984	0.000246470165592949	AL118511.1	lncRNA
ENSG00000223396.4	103.562127146783	0.135130092253458	0.136520230373955	0.989817347094359	0.322263404308897	0.377261708774636	RPS10P7	transcribed_processed_pseudogene
ENSG00000223416.3	490.037812076758	0.180583778565526	0.0913937912134387	1.97588672236821	0.0481676083331898	0.0680104913300202	RPS26P15	processed_pseudogene
ENSG00000223459.6	804.717982976244	-0.340570864715453	0.0688651702222811	-4.94547335926373	7.59590585549521e-07	2.02597258620477e-06	TCAF1P1	unprocessed_pseudogene
ENSG00000223478.1	33.7287219010426	-0.634266258448028	0.237907414019436	-2.66602140610973	0.00767548055491837	0.0123634453331384	AL441992.1	lncRNA
ENSG00000223482.8	487.703400862667	0.0968294450640487	0.0674050541798969	1.43653092846156	0.150851322105455	0.191690426185887	NUTM2A-AS1	lncRNA
ENSG00000223496.3	1156.32683819916	0.280200052117569	0.0701340537223597	3.99520685381739	6.46377919273887e-05	0.000138220144679765	EXOSC6	protein_coding
ENSG00000223501.9	955.62640278418	-0.736083836664453	0.100054351039097	-7.35683984774258	1.88315052335797e-13	9.34118450129172e-13	VPS52	protein_coding
ENSG00000223508.5	48.6429982383309	0.375799038745502	0.222684934864945	1.68758177994132	0.0914915391997787	0.122087242957323	RPL23AP53	transcribed_processed_pseudogene
ENSG00000223509.8	201.322067035237	0.285947687935899	0.134152260006611	2.1315159947496	0.0330466561686005	0.0479859426341778	AC135983.3	transcribed_processed_pseudogene
ENSG00000223546.7	98.8206010109489	0.0983197626020478	0.166219244556521	0.591506494114857	0.554181105188253	0.607440997675684	LINC00630	lncRNA
ENSG00000223547.10	135.839850894448	-1.10478298679029	0.147036589756099	-7.5136602979087	5.74966634645038e-14	2.97871697534919e-13	ZNF844	protein_coding
ENSG00000223572.10	987.366349596879	1.04338092603171	0.0672469051879741	15.5156720315257	2.71774397352906e-54	1.21804343540893e-52	CKMT1A	protein_coding
ENSG00000223573.7	28.5497949953732	-0.766852018377181	0.34974069212996	-2.19263024187139	0.0283340304113401	0.0415574843355577	TINCR	protein_coding
ENSG00000223612.3	251.231591413657	0.137922599869944	0.122206375852538	1.12860396119079	0.259064938935873	0.311264894792212	AC241585.1	processed_pseudogene
ENSG00000223669.1	79.413937411818	0.797085205776901	0.218664365394276	3.64524509670183	0.000267137083471004	0.000528088998407366	AL357033.2	lncRNA
ENSG00000223685.6	22.0400809425071	0.533541201034027	0.309650910111882	1.72304095874044	0.084881118417788	0.11412317522469	LINC00571	lncRNA
ENSG00000223705.9	2280.39807226454	0.915798156511703	0.0615537872369513	14.8780147838238	4.5788553110745e-50	1.69851081842601e-48	NSUN5P1	transcribed_unprocessed_pseudogene
ENSG00000223732.2	37.5128468964994	0.346161628607228	0.238952009534957	1.44866590275143	0.147430907044024	0.187812499154273	AL359706.1	lncRNA
ENSG00000223745.8	95.9479962590779	-0.674670880711344	0.233875465602356	-2.88474414780405	0.0039173187939999	0.00657605262837219	CCDC18-AS1	lncRNA
ENSG00000223768.2	358.89220185905	-0.773323638734778	0.120658355761017	-6.40920087015329	1.46284356736682e-10	5.68437280449201e-10	LINC00205	lncRNA
ENSG00000223773.7	101.627796797358	-0.13502034401468	0.178595797725928	-0.756010755761909	0.449642747007347	0.506030199006869	CD99P1	transcribed_unprocessed_pseudogene
ENSG00000223773.7_PAR_Y	101.627796797358	-0.13502034401468	0.178595797725928	-0.756010755761909	0.449642747007347	0.506030199006869	CD99P1	transcribed_unprocessed_pseudogene
ENSG00000223803.1	28.9940722229818	-0.227867960458508	0.286511626468121	-0.795318372477502	0.426428328954008	0.482784217453449	RPS20P14	processed_pseudogene
ENSG00000223813.3	14.1264746647083	-2.35678864523211	0.459409782534304	-5.13003583038882	2.89687033185643e-07	8.09486360917334e-07	AC007255.1	lncRNA
ENSG00000223839.8	64.3589070783621	-0.391901584871595	0.2642796724566	-1.48290476232504	0.138099715982351	0.17686791620134	FAM95B1	transcribed_unprocessed_pseudogene
ENSG00000223849.1	16.7382755576615	-1.27994175335523	0.44134292095558	-2.90010713343706	0.00373035136836508	0.00628219944492822	AL354893.1	processed_pseudogene
ENSG00000223855.2	42.0647789088917	-1.20409745231197	0.242051819119634	-4.97454411493949	6.5401369712848e-07	1.75942463179274e-06	HRAT92	lncRNA
ENSG00000223875.2	172.036949421526	-0.380817660439622	0.10370654698964	-3.67206961849444	0.000240594115316204	0.000478900737741281	NBEAP3	unprocessed_pseudogene
ENSG00000223891.6	32.306984252343	-3.01252965778065	0.332359419488714	-9.06407184852768	1.25669574465432e-19	9.87967133001641e-19	OSER1-DT	lncRNA
ENSG00000223959.8	605.713809753005	0.26294033417589	0.099864627248066	2.63296766254121	0.00846424057769904	0.0135383557037127	AFG3L1P	transcribed_unitary_pseudogene
ENSG00000224016.2	17.5588125210057	-0.407980138793933	0.341825576271598	-1.19353309732965	0.232660657954381	0.28265125878512	AC092681.1	unprocessed_pseudogene
ENSG00000224023.10	17.5030267476381	-4.31210655669498	0.566896174120664	-7.60651906565371	2.81576707893959e-14	1.50046611811136e-13	EDRF1-DT	lncRNA
ENSG00000224032.7	1094.75191126482	0.265461406407516	0.0796233502757222	3.33396428922254	0.000856176491689173	0.00157897252594252	EPB41L4A-AS1	lncRNA
ENSG00000224043.8	27.425123351784	-0.256565404373902	0.281298261427439	-0.912076040114748	0.361728690208651	0.417167187779868	CCNT2-AS1	lncRNA
ENSG00000224046.2	19.2713043670649	-0.767787098391036	0.296786070092596	-2.58700517228282	0.00968141389007082	0.0153598098704404	AC005076.1	lncRNA
ENSG00000224051.7	853.833382866357	0.889642440697819	0.0908994472905414	9.78710506186313	1.27905541884425e-22	1.23407853321949e-21	CPTP	protein_coding
ENSG00000224066.1	24.8676875158188	-0.0125088659297934	0.266441560764994	-0.0469478781533878	0.962554768889989	0.969852619524374	AL049795.1	lncRNA
ENSG00000224081.9	41.0326768292149	0.199130114094903	0.224520908789528	0.886911224297481	0.375126698134901	0.430765747058058	SLC44A3-AS1	transcribed_processed_pseudogene
ENSG00000224086.6	87.7899976924576	-0.764097029629164	0.209392086199327	-3.64912085981031	0.000263139290857098	0.000521062164054033	PPM1F-AS1	lncRNA
ENSG00000224094.1	236.544187374831	0.287567406292532	0.109051897389971	2.63697755999776	0.0083648364890602	0.0133961852732167	RPS24P8	processed_pseudogene
ENSG00000224114.1	238.075095322957	0.103092459151385	0.0984252494139158	1.04741882560888	0.294906452834082	0.348546540767402	AL591846.1	processed_pseudogene
ENSG00000224126.2	86.7880796980639	0.398300246335215	0.143195829884634	2.78150730126783	0.0054107113583159	0.00890884525847252	UBE2SP2	processed_pseudogene
ENSG00000224152.1	73.3978135783513	-1.52747523147243	0.207776817436104	-7.35151904972345	1.95966829997702e-13	9.70795987758503e-13	AC009506.1	lncRNA
ENSG00000224186.8	70.1614015057453	0.265311505645159	0.191158102696869	1.38791660882866	0.165162439723863	0.20800804007415	C5orf66	lncRNA
ENSG00000224189.8	152.790747452674	-1.35874568570184	0.127209734711519	-10.6811455018214	1.24723034052779e-26	1.53969477336722e-25	HAGLR	lncRNA
ENSG00000224259.7	28.3852528707057	-2.05933328968381	0.693541445411467	-2.96930097445299	0.00298478092871117	0.00510364812413211	LINC01133	lncRNA
ENSG00000224261.2	42.6730509439238	0.16041999779802	0.203076319465429	0.789949306843377	0.429557374106738	0.485894852229537	RPSAP18	processed_pseudogene
ENSG00000224281.5	25.1956546108789	-0.541171588206043	0.319674047823174	-1.69288558733861	0.0904772472215935	0.120892093835252	SLC25A5-AS1	lncRNA
ENSG00000224287.2	404.585043923328	-0.703756839592839	0.0988226739582271	-7.12141061767182	1.06828004376747e-12	4.98063572571635e-12	MSL3P1	transcribed_processed_pseudogene
ENSG00000224365.1	25.0417771339295	0.506883932105268	0.250298051492631	2.02512136663674	0.0428549034087818	0.0610620444523972	AC073261.1	processed_pseudogene
ENSG00000224376.1	30.5161722272388	-0.909373903131407	0.262507951292449	-3.46417660361956	0.000531857215323989	0.00100773293104346	AC017104.1	lncRNA
ENSG00000224389.9	54.62939031981	-0.710405501705507	0.20306160351359	-3.49847282506051	0.000467930771664356	0.000894161342128439	C4B	protein_coding
ENSG00000224411.3	166.871212541525	0.687415866987305	0.134267392008754	5.11975288044984	3.05936280903467e-07	8.52749257896715e-07	HSP90AA2P	processed_pseudogene
ENSG00000224420.3	47.0601786885176	0.0404087420506516	0.25412016883861	0.159014305064132	0.87365760342225	0.89419429099265	ADM5	protein_coding
ENSG00000224470.8	924.745416357209	-0.131668931711556	0.0790046550637379	-1.66659713412242	0.0955945391443405	0.127029940156765	ATXN1L	protein_coding
ENSG00000224531.6	848.415120164176	0.44386428120607	0.101024758750045	4.39361881877171	1.11479214225515e-05	2.61349414175265e-05	SMIM13	protein_coding
ENSG00000224536.2	49.3854594497753	-0.427864141534398	0.19107640461511	-2.23923064910215	0.0251409125984242	0.03721328031037	AC096677.1	lncRNA
ENSG00000224546.2	1284.52955077468	0.37964323594211	0.0752540724814025	5.04481981404968	4.53948952020193e-07	1.24465407852971e-06	EIF4BP3	processed_pseudogene
ENSG00000224578.5	1457.13840079892	-0.260206026912164	0.0854214671104569	-3.0461432671918	0.0023179735742262	0.00402792383569063	HNRNPA1P48	protein_coding
ENSG00000224597.10	289.067976917255	0.0339181103193494	0.0989001626380427	0.342953028737513	0.731633797070694	0.76854487048123	SVIL-AS1	transcribed_unprocessed_pseudogene
ENSG00000224616.3	42.8125691253911	-2.27546641418407	0.248987443349065	-9.13888019242	6.31023313317583e-20	5.08377928172516e-19	RTCA-AS1	lncRNA
ENSG00000224631.4	146.567578406261	0.0115749735196615	0.136799941410447	0.0846124157680197	0.932569528112382	0.945272448661326	RPS27AP16	transcribed_processed_pseudogene
ENSG00000224635.2	35.5855610872512	0.191493704154003	0.222943436675296	0.858934028333394	0.39037691429718	0.446533222154315	AL391095.1	lncRNA
ENSG00000224660.2	246.725528839598	-0.548493698502736	0.133467943639484	-4.10955382653004	3.96424307109078e-05	8.66869750400349e-05	SH3BP5-AS1	lncRNA
ENSG00000224677.1	357.018832043421	0.0610392310841944	0.156980999478445	0.388831968754127	0.697400450459626	0.738728242609819	PDIA3P2	unprocessed_pseudogene
ENSG00000224699.9	27.8631518770756	-0.717495071925716	0.268158076245073	-2.67564222555799	0.00745862191139311	0.0120382425463957	LAMTOR5-AS1	lncRNA
ENSG00000224712.12	1149.85516273797	0.0174758296058401	0.0864272474263825	0.202202778941048	0.839758200722352	0.865057188732585	NPIPA3	protein_coding
ENSG00000224722.3	46.7299113027876	0.675319474454753	0.196858017336636	3.43049007397004	0.000602492015336771	0.00113378268526757	AC020688.1	processed_pseudogene
ENSG00000224790.3	41.8071829517294	-0.21007762467888	0.226649421606026	-0.92688356842158	0.353986989440971	0.409382002241873	AP000704.2	lncRNA
ENSG00000224818.1	71.4039707398396	-0.566843958639899	0.199343672479979	-2.84355129805703	0.00446138270418844	0.0074330439189046	AC096677.2	lncRNA
ENSG00000224819.2	74.9860102833115	-1.64768903797848	0.212367354265995	-7.7586738492523	8.58220406330489e-15	4.76778715737872e-14	AC093843.1	lncRNA
ENSG00000224831.3	425.416756750182	0.173374079230066	0.0933370246609005	1.85750595607633	0.0632392046016958	0.0872987773396908	TMEM183B	processed_pseudogene
ENSG00000224837.1	228.248740882794	0.489417104230416	0.118861143223653	4.11755339850224	3.82915824272147e-05	8.38890846093926e-05	GCSHP5	processed_pseudogene
ENSG00000224858.5	340.935318919532	0.1051221805388	0.101629938097082	1.03436233955374	0.300966803497459	0.354968024220687	RPL29P11	processed_pseudogene
ENSG00000224861.1	1096.08898134133	0.421388473516838	0.0643022898533502	6.55324210814062	5.63011242009072e-11	2.27813100651963e-10	YBX1P1	processed_pseudogene
ENSG00000224870.7	237.843762661199	0.00606490863646852	0.103600663384889	0.0585412142964437	0.953317534506022	0.962512511056057	MRPL20-AS1	lncRNA
ENSG00000224877.4	369.931453778637	0.142135102680456	0.0891596844355998	1.59416336632641	0.110899449276085	0.14501453989341	NDUFAF8	protein_coding
ENSG00000224886.2	21.1444091774226	0.487920331442739	0.347683507946636	1.40334620507116	0.160513626176813	0.202754752364678	AL132656.1	transcribed_processed_pseudogene
ENSG00000224892.6	17.27634406043	-0.803961205208298	0.306635965995217	-2.62187510391667	0.00874474713963863	0.0139575269471049	RPS4XP16	transcribed_processed_pseudogene
ENSG00000224903.2	44.0150392971301	-0.608549384936155	0.235673140405897	-2.58217539719655	0.00981796730792911	0.015563530169804	RNF32-AS1	lncRNA
ENSG00000224914.4	148.194572633794	-1.3065614542077	0.117998256923455	-11.072718261044	1.7015946714972e-28	2.30954452615379e-27	LINC00863	lncRNA
ENSG00000224934.5	72.6272533270468	-0.50111721898933	0.165004062847973	-3.03699927347265	0.0023894603168933	0.00414319514670754	AL391684.1	lncRNA
ENSG00000224945.1	22.6832575338316	0.149527843602826	0.346233936871482	0.431869402964762	0.665836333825307	0.710513663584148	AL353150.1	lncRNA
ENSG00000224975.1	21.4880725817418	-0.0737814304742042	0.275988624817146	-0.267335041518785	0.789211209002473	0.820215206299381	INE1	lncRNA
ENSG00000225031.1	1779.7012855198	0.432590299019087	0.0798356123456738	5.41851294565198	6.00967884133677e-08	1.80977185679113e-07	EIF4BP7	processed_pseudogene
ENSG00000225032.5	28.6096232549498	-1.14181897049362	0.258881584709333	-4.41058398099513	1.03092213277966e-05	2.42580184068846e-05	AL162586.1	lncRNA
ENSG00000225067.4	2758.95759291106	0.0997304592509596	0.0937674892598703	1.06359314980231	0.287513046962856	0.340889208435479	RPL23AP2	processed_pseudogene
ENSG00000225071.1	390.619916042717	0.140184005280186	0.122651824139401	1.14294268563718	0.253062388264257	0.304627637038646	AC004552.1	processed_pseudogene
ENSG00000225137.1	41.6105534752073	-0.410548282382257	0.202951918007897	-2.02288446648868	0.0430850604154649	0.0613670995647298	DYNC1I2P1	processed_pseudogene
ENSG00000225138.8	491.102235354304	-0.394531817955913	0.0931879267096275	-4.23372245618544	2.29854592142849e-05	5.183514433701e-05	SLC9A3-AS1	lncRNA
ENSG00000225151.10	3743.21155350165	-0.329975017597761	0.06572153691266	-5.02080494612106	5.14553906889827e-07	1.400521346215e-06	GOLGA2P7	transcribed_unprocessed_pseudogene
ENSG00000225159.1	64.0882673896079	0.154702084571577	0.183638188401476	0.842428723122461	0.399548020999065	0.455829531571269	NPM1P39	processed_pseudogene
ENSG00000225177.6	157.626421123212	-0.520954650040229	0.110968585256491	-4.69461378493834	2.67110898793821e-06	6.73084231865782e-06	AL590617.2	lncRNA
ENSG00000225178.5	3662.09742204759	0.22488555132055	0.0738425372628671	3.04547432491377	0.00232313612589159	0.00403597697078562	RPSAP58	processed_pseudogene
ENSG00000225190.11	342.502486313968	-0.754512388240252	0.0920868782280066	-8.19348427006162	2.53770637183972e-16	1.57850087427051e-15	PLEKHM1	protein_coding
ENSG00000225200.2	36.0344615094206	-0.417697966644464	0.209172460984427	-1.99690707217697	0.0458352787967236	0.064993557789045	AC246787.1	processed_pseudogene
ENSG00000225210.10	2391.62408336103	-0.337258406328181	0.0504779081262683	-6.6813071073497	2.36820346866818e-11	9.88616596876693e-11	DUXAP9	transcribed_processed_pseudogene
ENSG00000225234.1	70.2982446515379	-0.359188101549248	0.192661466824582	-1.86434842145309	0.0622727910671482	0.0861044422067653	TRAPPC12-AS1	lncRNA
ENSG00000225259.4	24.4180511849459	0.16888781955048	0.270307271507995	0.624799394438356	0.532102728181454	0.586141415222514	ST13P6	processed_pseudogene
ENSG00000225264.3	75.3975788708021	-1.26277769988247	0.178959584257363	-7.056217218668	1.71096299417165e-12	7.84537876985457e-12	ZNRF2P2	transcribed_processed_pseudogene
ENSG00000225335.3	24.892415030699	-0.483838848283873	0.285029087309347	-1.69750692061388	0.0896008638139888	0.119878315825019	AC016027.1	lncRNA
ENSG00000225339.4	289.671096412437	1.83099284712749	0.201785320598498	9.07396455647387	1.1476345622875e-19	9.06892399971034e-19	AL354740.1	lncRNA
ENSG00000225345.3	39.4504790855361	0.698412233084165	0.26919600309085	2.59443760332675	0.00947458094954069	0.0150472846983093	SNX18P3	transcribed_unprocessed_pseudogene
ENSG00000225361.4	47.2515300794259	-0.793570446216189	0.243034346304135	-3.26526047978054	0.00109363455000632	0.00198763429988662	PPP1R26-AS1	lncRNA
ENSG00000225377.6	158.789612756736	-0.236801326911567	0.132260375236528	-1.79041777620912	0.0733867747110937	0.100015166569435	NRSN2-AS1	lncRNA
ENSG00000225391.5	47.0025244822795	-1.0761703126632	0.218569546280012	-4.92369742710864	8.49241135258717e-07	2.25329032468038e-06	NHEG1	lncRNA
ENSG00000225439.3	81.7148597914823	0.134570074655844	0.146088702476857	0.921153192370654	0.356970452185364	0.412333113199979	BOLA3-AS1	lncRNA
ENSG00000225470.8	726.08335913393	-0.321297024713774	0.066212777727737	-4.85249276257414	1.21919234588852e-06	3.18620325277261e-06	JPX	lncRNA
ENSG00000225484.7	559.758079216755	0.151370668778892	0.0735853392578091	2.05707645443556	0.039678872191348	0.0569027121798228	NUTM2B-AS1	lncRNA
ENSG00000225489.7	165.541650111881	-0.549471610979771	0.109881970292117	-5.00056205325606	5.71634258861931e-07	1.54926163826687e-06	AL354707.1	lncRNA
ENSG00000225518.3	28.4061465753181	-0.166276151833451	0.314511509890582	-0.528680657478316	0.597026997349199	0.647761152952422	LINC01703	lncRNA
ENSG00000225544.1	33.8643708017447	-0.127194366748302	0.223933311808949	-0.568001096937375	0.57003422309451	0.622451631291326	AC245452.1	processed_pseudogene
ENSG00000225573.4	103.481392590548	-0.173038042263673	0.141137366899325	-1.2260257227776	0.220188995322865	0.269298048617105	RPL35P5	processed_pseudogene
ENSG00000225580.2	30.2190196027774	0.802158758787895	0.246339004850657	3.25632052980893	0.00112866258144641	0.00204910313996739	AL358942.1	processed_pseudogene
ENSG00000225630.1	74177.9203876301	0.141375364068727	0.122313286228007	1.15584633876312	0.247744015091226	0.298861139998359	MTND2P28	unprocessed_pseudogene
ENSG00000225643.1	18.008070966011	-0.674625362304939	0.308274939101797	-2.1883885997044	0.0286413079918942	0.041975940740326	AL606491.1	lncRNA
ENSG00000225648.5	652.405367102638	0.557725898910834	0.0896285534849067	6.22263639460336	4.88869459083462e-10	1.80599273463199e-09	SBDSP1	transcribed_unprocessed_pseudogene
ENSG00000225663.8	731.588539320012	-0.229839437857941	0.126146738734549	-1.82200063325928	0.0684548895643266	0.0939219029725831	MCRIP1	protein_coding
ENSG00000225684.4	101.006107184465	-1.05101973561571	0.18773387098084	-5.59845556970899	2.16269811962992e-08	6.8135467660903e-08	FAM225B	lncRNA
ENSG00000225695.1	474.566099964733	-0.222395382023789	0.082716312273437	-2.68865204348825	0.007174115645047	0.0116072421557541	HNRNPA1P35	processed_pseudogene
ENSG00000225697.13	385.288402148274	0.678738174349267	0.0913486517313186	7.43019367538802	1.08438784288156e-13	5.49857312633009e-13	SLC26A6	protein_coding
ENSG00000225733.6	1681.57936118062	-0.893899813588963	0.0757216425921069	-11.8050768972904	3.67454892304539e-32	5.93637750432375e-31	FGD5-AS1	lncRNA
ENSG00000225760.2	29.5402233569606	0.867935891636909	0.292332149684464	2.96900594947814	0.00298764811897653	0.0051079792149366	LINC00431	transcribed_unprocessed_pseudogene
ENSG00000225762.1	20.2920411499991	-0.426744556585273	0.355668795660495	-1.19983693197709	0.230202677712031	0.28011047161409	LINC01389	lncRNA
ENSG00000225766.10	47.6315863745145	-0.170074192081442	0.301002722045376	-0.565025428759425	0.572056468275136	0.624347568710198	DHRS4L1	transcribed_unprocessed_pseudogene
ENSG00000225791.7	180.322427641605	-0.803897181314441	0.133480688462144	-6.02257293228173	1.71665973151349e-09	6.00909543672026e-09	TRAM2-AS1	lncRNA
ENSG00000225828.1	100.433345948746	-0.777307074649245	0.174568514573936	-4.45273351008567	8.4783955739249e-06	2.01767859788686e-05	FAM229A	protein_coding
ENSG00000225830.14	312.71579410822	-0.647903281272787	0.091838701980327	-7.05479571577107	1.72854476832232e-12	7.91886981243104e-12	ERCC6	protein_coding
ENSG00000225855.7	19.3348767098192	-1.01435261374925	0.307437081199819	-3.29938278684727	0.000968976836028179	0.00177245637163599	RUSC1-AS1	lncRNA
ENSG00000225880.5	30.3899499695206	-0.962823765493622	0.239934625121047	-4.01285877354249	5.99878058019571e-05	0.000128799330720892	LINC00115	lncRNA
ENSG00000225921.7	903.996682840085	0.124352585887669	0.108269547677643	1.14854627690799	0.250743120449255	0.302121342622671	NOL7	protein_coding
ENSG00000225932.3	414.065450196936	-0.7293642413665	0.0826213495837083	-8.8277938455549	1.06760603897915e-18	7.90514684773178e-18	CTAGE4	protein_coding
ENSG00000225953.3	75.3242804079869	-1.20748700384043	0.206104908885275	-5.8586038070183	4.66774803962496e-09	1.56785040196897e-08	SATB2-AS1	lncRNA
ENSG00000225968.7	691.337897868502	-0.231484779687313	0.100660319470859	-2.2996626764564	0.0214673382118911	0.0321715365652414	ELFN1	protein_coding
ENSG00000225971.1	58.3608900308161	0.0354238878117702	0.197057188640659	0.179764504183438	0.857337451159275	0.879906538584863	RPS3AP51	processed_pseudogene
ENSG00000225972.1	6721.4786676923	0.0426401686350678	0.213575875044878	0.199648806898756	0.84175525375518	0.866721007748127	MTND1P23	unprocessed_pseudogene
ENSG00000225973.4	38.9603345630221	-1.24849876409758	0.233048645922611	-5.35724530453685	8.45003611096272e-08	2.50907134027284e-07	PIGBOS1	protein_coding
ENSG00000225976.5	66.4307106151057	-0.184861498589561	0.169685339448351	-1.08943706740104	0.275961192817142	0.328928007317453	CKS1BP2	processed_pseudogene
ENSG00000225978.3	35.4238975315416	-0.115528970595832	0.25180087795882	-0.458810833116817	0.646370014695661	0.692740037489046	HAR1A	lncRNA
ENSG00000226007.3	38.5361183141831	-0.535825008899677	0.238785150486457	-2.24396285869571	0.024834791149192	0.0367959392276394	BX005266.2	lncRNA
ENSG00000226049.3	62.3656513661399	-0.528046792391946	0.1935455599426	-2.72828161260093	0.00636652305503408	0.0103808355755986	TLK2P1	processed_pseudogene
ENSG00000226054.2	157.584806732264	0.566040367121474	0.125552562190277	4.50839359425921	6.53203145402728e-06	1.57731316131857e-05	MEMO1P1	processed_pseudogene
ENSG00000226067.7	94.5126924934491	-0.266220206801244	0.13106718944376	-2.03117353726028	0.0422373938038129	0.0602439654226479	LINC00623	lncRNA
ENSG00000226084.5	7829.36535106341	0.246574270071219	0.0542979808129938	4.54113148185821	5.59531214783346e-06	1.36102428068341e-05	AC113935.1	processed_pseudogene
ENSG00000226085.3	389.457248417694	0.616700545270548	0.112571136027154	5.47831857290477	4.29386544062624e-08	1.31403975829177e-07	UQCRFS1P1	processed_pseudogene
ENSG00000226102.3	65.2815178491436	-0.498166844320634	0.808482899917299	-0.616174868227383	0.537779113431991	0.591286200761231	SEPTIN7P3	unprocessed_pseudogene
ENSG00000226121.2	453.108716487544	0.573364314669138	0.0920922348828796	6.22597893729397	4.78558360001404e-10	1.76918418381748e-09	AHCTF1P1	processed_pseudogene
ENSG00000226124.7	86.1793679243847	-0.729274486373968	0.186983126465483	-3.90021549088064	9.61071071176766e-05	0.000201509798062759	FTCDNL1	protein_coding
ENSG00000226137.5	252.277635510118	-0.726163089707914	0.10500504960498	-6.91550637269043	4.66195082579027e-12	2.06817400495073e-11	BAIAP2-DT	lncRNA
ENSG00000226147.1	28.7259304086173	-0.417921130746718	0.246863083281933	-1.69292680456975	0.0904694004722175	0.120892093835252	TUBBP10	processed_pseudogene
ENSG00000226174.7	859.176616513277	0.360390856815995	0.102168757037667	3.52740766615307	0.000419650097911436	0.000806629662480252	TEX22	protein_coding
ENSG00000226179.6	23.0681182614461	-0.950445201702553	0.38147042044304	-2.4915305375413	0.012719403255469	0.0197893352288845	LINC00685	lncRNA
ENSG00000226179.6_PAR_Y	23.0681182614461	-0.950445201702553	0.38147042044304	-2.4915305375413	0.012719403255469	0.0197893352288845	LINC00685	lncRNA
ENSG00000226180.3	50.0163602221981	0.397271743030679	0.184236434868623	2.1563147556235	0.0310590958512164	0.0452762458884147	AC010536.1	lncRNA
ENSG00000226200.7	108.71383521653	-1.76892308605149	0.216900187753131	-8.15547051561255	3.47823078294609e-16	2.14000809403241e-15	SGMS1-AS1	lncRNA
ENSG00000226210.3	784.437183124404	-0.200665886599407	0.0737998680640645	-2.71905481491121	0.00654687577102207	0.0106567155616711	WASH8P	unprocessed_pseudogene
ENSG00000226221.1	1395.44977067942	0.143620087170627	0.0687330739047367	2.08953388829492	0.0366596907052685	0.0528456944961911	RPL26P19	processed_pseudogene
ENSG00000226232.8	146.175970652867	-0.0334076387787595	0.137228292057217	-0.243445708446405	0.807660138405802	0.836675245391166	NPIPB14P	transcribed_unprocessed_pseudogene
ENSG00000226259.10	651.653596819516	0.203995085285025	0.099109016682867	2.05828987223005	0.0395623158088564	0.0567515367473956	GTF2H2B	transcribed_unprocessed_pseudogene
ENSG00000226268.3	150.625100672402	0.515451705081372	0.138180401731414	3.7302808402835	0.000191266454179664	0.000386197016676946	AC135977.1	processed_pseudogene
ENSG00000226287.8	292.641243692428	0.727811901553428	0.146667975477484	4.96230959201559	6.96598435063978e-07	1.86708416048453e-06	TMEM191A	transcribed_unprocessed_pseudogene
ENSG00000226328.7	230.976834836158	0.661431488751449	0.110360985489997	5.99334525525237	2.05567772338343e-09	7.15321553881352e-09	NUP50-DT	lncRNA
ENSG00000226360.5	50.6454420288181	-0.31825839786239	0.199223920194719	-1.59749089141167	0.110156326453541	0.144159891433144	RPL10AP6	processed_pseudogene
ENSG00000226363.3	94.2365503475795	-0.383234070112304	0.20759651770094	-1.84605249816562	0.0648845831144898	0.0893844495888542	HAGLROS	lncRNA
ENSG00000226380.9	769.722300668555	1.0990201268037	0.132542061252607	8.29185932689786	1.11491742128783e-16	7.09083768187343e-16	AC016831.1	lncRNA
ENSG00000226383.7	81.2123316686204	-1.15239550164041	0.168380466314049	-6.84399756614916	7.7013230115105e-12	3.3532569682312e-11	LINC01876	lncRNA
ENSG00000226396.1	72.9118034428265	0.0486355364071955	0.162371851286427	0.299531821691196	0.764534295694128	0.798113226850639	AL031727.1	processed_pseudogene
ENSG00000226415.1	624.676001472212	0.647799457392231	0.109552958570014	5.91311696049019	3.35693625125508e-09	1.14645936822193e-08	TPI1P1	processed_pseudogene
ENSG00000226419.8	97.9673374806989	0.00417833456457858	0.152527749145498	0.0273939305338651	0.978145539165983	0.98212983871452	SLC16A1-AS1	lncRNA
ENSG00000226432.3	52.0709712195723	-0.326551690581423	0.200811067327405	-1.62616381122565	0.103914812363633	0.136860571988401	AC010342.1	processed_pseudogene
ENSG00000226445.2	22.2759178888788	-2.44604225073053	0.349584572884021	-6.99699712304534	2.61506653982959e-12	1.18103019882434e-11	BX322234.1	lncRNA
ENSG00000226450.2	19.7795854508608	-0.441503370878668	0.291988029998611	-1.51205982957852	0.130518642826597	0.168131862636453	CYP2D8P	unprocessed_pseudogene
ENSG00000226471.6	30.627343268792	-0.646776465541374	0.275876461967849	-2.34444236716633	0.019055555288868	0.0288228475336272	Z93930.2	lncRNA
ENSG00000226478.3	29.8643930754447	0.0768225493348793	0.27871209822566	0.275634067641655	0.782829140696158	0.81465189685819	UPF3AP1	processed_pseudogene
ENSG00000226479.4	2079.0169539228	0.411750109298646	0.0512841086849491	8.02880502083262	9.84266390109015e-16	5.8691155833149e-15	TMEM185B	protein_coding
ENSG00000226525.5	77.438129187193	0.120000311820387	0.157251751161751	0.763109542080415	0.445398069794466	0.501585638543131	RPS7P10	processed_pseudogene
ENSG00000226564.1	25.9259189714124	-0.174716782805863	0.256142156871175	-0.68210865770813	0.495170246530962	0.550577437448723	FTH1P20	processed_pseudogene
ENSG00000226572.1	25.9819507650059	0.746355706731413	0.305293512908676	2.44471524999181	0.0144966546514036	0.022356445311544	SNORD57	snoRNA
ENSG00000226608.3	64.9253425212036	-1.37300855374672	0.171498403995144	-8.00595528449115	1.18542798621987e-15	7.00576021399778e-15	FTLP3	processed_pseudogene
ENSG00000226648.2	15.5580345639845	-1.3948030951754	0.361380819205288	-3.85964893832139	0.000113550033750303	0.000236042596001889	PLCG1-AS1	lncRNA
ENSG00000226659.1	27.8394604753745	-0.449006980718467	0.285145586445841	-1.57465870790796	0.115335243811287	0.150398338836851	AC021028.1	lncRNA
ENSG00000226688.7	737.241686578208	0.355827075334941	0.0792443823294076	4.49024984327367	7.11396798252184e-06	1.7094775578126e-05	ENTPD1-AS1	lncRNA
ENSG00000226696.6	28.1668538875881	-2.06053540831648	0.27430206933846	-7.51192075687183	5.82660569973837e-14	3.015510156082e-13	LENG8-AS1	lncRNA
ENSG00000226742.4	606.348988937417	-0.678534729232855	0.0734216837556162	-9.24161221215459	2.42810679641385e-20	1.99188170529216e-19	HSBP1L1	protein_coding
ENSG00000226752.9	206.294852765309	-1.16366027358748	0.120844363812757	-9.62941288176684	6.00717198226512e-22	5.48760367035014e-21	CUTALP	transcribed_unitary_pseudogene
ENSG00000226754.2	18.0925989698336	-1.87094714376709	0.354663273539039	-5.27527737816684	1.32555438653921e-07	3.84922053761708e-07	AL606760.1	lncRNA
ENSG00000226763.5	86.482013721651	0.376506782655549	0.140008852842776	2.68916411363181	0.00716311936538841	0.0115906779524861	SRRM5	protein_coding
ENSG00000226781.1	31.1285968146715	0.451301251205017	0.251028550737219	1.79780845596901	0.0722073668792887	0.0985836330191325	TBCAP1	processed_pseudogene
ENSG00000226784.3	617.930832913756	0.651048042715245	0.0812471299841295	8.01318203907533	1.11778000962187e-15	6.63418714060233e-15	PGAM4	protein_coding
ENSG00000226824.7	66.9899450553629	-0.122249853768636	0.18951931223567	-0.645052223578233	0.518893343345642	0.572746422530076	AC006001.2	lncRNA
ENSG00000226856.7	21.3199763600311	-2.82812459678101	0.364255241759632	-7.76412875520748	8.22083535856421e-15	4.57701372622721e-14	THORLNC	lncRNA
ENSG00000226942.2	24.5381275695874	1.12287746805599	0.334901785710304	3.35285601918915	0.000799823022265022	0.00148183964714224	IL9RP3	unprocessed_pseudogene
ENSG00000226950.8	934.638912259632	0.065132075115207	0.108170241343626	0.602125633687928	0.547090512667839	0.600487238229143	DANCR	lncRNA
ENSG00000226964.1	62.1245640155996	-0.31810651549139	0.183330559885494	-1.73515269734666	0.0827137623907871	0.111434628933216	RHEBP2	processed_pseudogene
ENSG00000226976.3	1218.5241340338	0.490951277032307	0.0758343101718935	6.47399937995702	9.54422931188742e-11	3.77203146039761e-10	COX6A1P2	processed_pseudogene
ENSG00000226981.2	143.489069095527	0.40491556890632	0.166486778454623	2.4321184700963	0.0150107966308243	0.0230910925927416	ABHD17AP6	unprocessed_pseudogene
ENSG00000227001.3	72.3472259042247	0.192760850988235	0.267409199837381	0.720845995969691	0.47100427237618	0.527043366138904	NBPF2P	unprocessed_pseudogene
ENSG00000227008.2	481.843742020839	0.187770338712902	0.0786088610250259	2.38866631909504	0.0169096526144497	0.025776004479018	AL009174.1	processed_pseudogene
ENSG00000227036.8	461.049884603752	-0.408878744152448	0.107490489024199	-3.80385974484124	0.000142458859001999	0.000292829285276553	LINC00511	lncRNA
ENSG00000227057.10	1173.29795040822	0.614845156758553	0.0581955028511173	10.5651661492044	4.32202639414817e-26	5.16850777635105e-25	WDR46	protein_coding
ENSG00000227063.5	17940.1972086971	-0.137341754138522	0.0460070535519626	-2.98523255751212	0.00283362803148382	0.00486533391811788	RPL41P1	processed_pseudogene
ENSG00000227077.3	125.060941754603	0.286874167030617	0.127502863864661	2.24994292940058	0.0244525683446088	0.0362577473571996	AC107983.1	processed_pseudogene
ENSG00000227081.5	270.252502080603	-0.0770803886899243	0.103332053798086	-0.74594848216742	0.455698536505928	0.511978294010152	AC005912.1	processed_pseudogene
ENSG00000227097.5	400.742382872342	0.174174622191988	0.125356544292934	1.38943381994462	0.164700872158386	0.207496955819762	RPS28P7	processed_pseudogene
ENSG00000227124.11	73.347660898429	-0.678394221656228	0.187203952236245	-3.623824249181	0.000290278891077094	0.000570295962505622	ZNF717	protein_coding
ENSG00000227199.1	44.7181895178403	-1.09731151806851	0.2439305176426	-4.49845935093803	6.8447680220899e-06	1.64815802239798e-05	ST7-AS1	lncRNA
ENSG00000227214.2	16.6964376281841	-1.66721383261107	0.369591196702507	-4.51096738094942	6.45326448553975e-06	1.55929234992101e-05	HCG15	lncRNA
ENSG00000227232.5	1603.88803399098	-0.230413940843564	0.0777101472653203	-2.96504316298459	0.00302640464330142	0.00517077050459202	WASH7P	unprocessed_pseudogene
ENSG00000227252.2	24.9762886246166	-1.57161313846586	0.311246671630629	-5.04941347720168	4.4316859930877e-07	1.216187053912e-06	AC012063.1	lncRNA
ENSG00000227258.6	18.2066049937656	-1.26803470986736	0.347947973927789	-3.64432272892189	0.000268096843721227	0.000529712225286557	SMIM2-AS1	lncRNA
ENSG00000227268.4	48.8160162307658	-0.878960874720186	0.241461373977442	-3.640171760152	0.000272456233039311	0.000537630549972858	KLLN	protein_coding
ENSG00000227308.2	38.8491293267638	-0.472057759010098	0.25260590539184	-1.86875187370559	0.0616573433227063	0.0853231780152953	LINC02832	lncRNA
ENSG00000227344.2	31.3405507689707	0.483376866571338	0.221630170060113	2.18100661313498	0.0291829273494771	0.0427082905948538	HAUS6P1	processed_pseudogene
ENSG00000227345.8	481.340537553591	-0.054110584360159	0.0756764634292118	-0.715025278774745	0.474593423278657	0.530515746633098	PARG	protein_coding
ENSG00000227354.7	52.305264849641	-0.624505646463306	0.198941934196838	-3.13913529083017	0.00169447195970708	0.0030042476751976	RBM26-AS1	lncRNA
ENSG00000227388.3	39.6007586848747	-0.37777568762289	0.202386466680976	-1.86660547920124	0.0619567018803716	0.0856908846006986	AL133410.1	lncRNA
ENSG00000227398.4	53.4108089996279	-0.180252733392619	0.215160633705324	-0.837758888735598	0.402166132316122	0.458405802519935	KIF9-AS1	lncRNA
ENSG00000227403.2	123.310809868865	-1.23442203279335	0.146128039435729	-8.44753708843317	2.97512364764835e-17	1.97518743297175e-16	LINC01806	lncRNA
ENSG00000227449.8	73.1278221549672	-0.602970037187917	0.191120792459992	-3.15491595355403	0.0016054434644615	0.00285501425033339	FGF7P6	transcribed_unprocessed_pseudogene
ENSG00000227500.10	2064.81879176358	0.089297790056819	0.0905858560575506	0.98578071614278	0.324240730628716	0.379285961438856	SCAMP4	protein_coding
ENSG00000227533.6	16.2293927627463	-0.268829992395654	0.361358910383445	-0.74394178383589	0.45691169550121	0.513001869111446	SLC2A1-AS1	lncRNA
ENSG00000227540.1	36.691213878681	-0.560894816621851	0.26120666781996	-2.14732197038881	0.0317676579053536	0.0462297767822814	DNAJC9-AS1	lncRNA
ENSG00000227615.1	69.465620066485	-0.39104043838439	0.172143217378819	-2.27159945270377	0.0231107139826721	0.0344229213475423	AP001324.1	processed_pseudogene
ENSG00000227627.3	52.9606794743296	-0.476394226220568	0.191195633132423	-2.49165850922241	0.0127148218949319	0.0197862359250834	AL080276.2	lncRNA
ENSG00000227632.2	178.263085121734	0.234978567843255	0.3202422366762	0.733752581427427	0.463099545399525	0.519186498851302	AC018804.1	unprocessed_pseudogene
ENSG00000227671.4	363.642976490959	0.185051920855244	0.0885334015368399	2.09019327895407	0.036600441049266	0.0527652618201992	AL390728.4	transcribed_unprocessed_pseudogene
ENSG00000227694.1	20.9338647573424	0.132405336101383	0.290655361850379	0.455540662516805	0.648720320895596	0.695112715715305	RPL23AP74	processed_pseudogene
ENSG00000227704.1	19.227155838994	-0.829504039893078	0.351340239887617	-2.36097077908984	0.0182271667666535	0.0276437223077072	AL354892.1	lncRNA
ENSG00000227725.3	56.3601050672803	0.0318687351368048	0.220691517312027	0.144403987633774	0.885181468137659	0.904716670738169	GCOM2	processed_pseudogene
ENSG00000227744.4	48.8216055735018	0.421812686725226	0.203205264905229	2.07579605243964	0.0379128176331675	0.0545646098396928	LINC01940	lncRNA
ENSG00000227827.3	2267.64938939096	0.0569922334400109	0.0924249047379311	0.616632861041201	0.537476914573226	0.591038975782315	AC138969.2	unprocessed_pseudogene
ENSG00000227879.2	56.2613512785908	-0.369824197368811	0.182290222373737	-2.02876595657767	0.0424821343050296	0.0605760830923463	PSPC1P1	unprocessed_pseudogene
ENSG00000227885.3	34.2469451985486	-1.55010794862983	0.242094266641415	-6.40291061054254	1.52442453482829e-10	5.91464335257189e-10	AL590652.1	lncRNA
ENSG00000227939.1	76.164147120143	0.194068991667964	0.144354793805793	1.34438896382654	0.17882264070183	0.223334674989464	RPL3P2	processed_pseudogene
ENSG00000227946.1	93.1341485752706	-1.0817526386702	0.155791085598156	-6.94361063418256	3.82203026004043e-12	1.70795580304672e-11	AC007383.1	lncRNA
ENSG00000227953.7	75.955127478466	-1.25204564619706	0.248442690692175	-5.03957529484481	4.66566047481829e-07	1.27649998275417e-06	LINC01341	lncRNA
ENSG00000227959.1	35.1425732528881	1.71058681825393	0.296695815585928	5.76545649919528	8.14371061754640e-09	2.68117900404915e-08	AL451042.2	lncRNA
ENSG00000228007.1	62.0214139050543	-0.16836284431369	0.176444225190748	-0.954198666075234	0.339983089749722	0.395280453453404	AC011933.1	processed_pseudogene
ENSG00000228013.1	12.6303118718029	5.00746610835628	0.844035602429497	5.93276645433278	2.97872419121125e-09	1.02369781457795e-08	IL6R-AS1	lncRNA
ENSG00000228049.7	2922.54373622498	-0.086599202874841	0.0916929167866397	-0.944448119982362	0.344940701370584	0.400252732446028	POLR2J2	protein_coding
ENSG00000228050.1	31.9438450645765	-0.171394805194157	0.238542364981671	-0.718508870352341	0.472443580515599	0.52851673240284	TOP3BP1	processed_pseudogene
ENSG00000228065.11	120.695613193719	-1.21702734770615	0.254161533178022	-4.78840103177106	1.68115436285575e-06	4.33199833544502e-06	LINC01515	lncRNA
ENSG00000228078.1	494.182482610509	-0.153601818560995	0.139115108220978	-1.10413470201242	0.269534709918386	0.322286899524045	HLA-U	unprocessed_pseudogene
ENSG00000228109.1	315.937513653436	-0.268745239695564	0.105558924565012	-2.54592627580294	0.0108988203683862	0.017145308460118	MELTF-AS1	lncRNA
ENSG00000228144.2	511.087757323989	-0.088016337480641	0.0721013084004167	-1.22073148786482	0.222187701575622	0.27141672473665	AC078927.1	protein_coding
ENSG00000228205.1	47.5600566792203	0.11097624076849	0.191113409085519	0.580682649634648	0.561454357424978	0.614267803316338	AC131235.1	processed_pseudogene
ENSG00000228217.1	25.2854324412402	-0.375838456329808	0.342377529707993	-1.09773108255776	0.272321932928576	0.325198945221708	PNRC2P1	processed_pseudogene
ENSG00000228218.1	129.080366604144	0.00636491131275948	0.14959988615168	0.0425462309931576	0.966063258090889	0.972682309335467	ATF4P3	processed_pseudogene
ENSG00000228232.1	828.873942274384	0.561113271285908	0.079915777543442	7.02130778845126	2.19801045567469e-12	9.96801002791583e-12	GAPDHP1	processed_pseudogene
ENSG00000228253.1	120200.666745632	0.215605186513411	0.225512264073938	0.956068564158983	0.339037595571329	0.394241160550606	MT-ATP8	protein_coding
ENSG00000228274.4	50.8853781665709	-2.01983132726637	0.222218267935852	-9.08940271215435	9.95846128788954e-20	7.91035155212141e-19	AL021707.2	lncRNA
ENSG00000228288.7	14.1836879284432	-2.89474888201161	0.460874278409721	-6.28099466084362	3.36413696560869e-10	1.26386689393799e-09	PCAT6	lncRNA
ENSG00000228300.14	1790.87702284957	0.772177800451041	0.114258157944371	6.75818527397397	1.39730780904192e-11	5.94848335531691e-11	FAM174C	protein_coding
ENSG00000228305.2	32.5580051261358	0.402372792887982	0.228340003512035	1.76216513400716	0.0780414010581465	0.105698930554028	PRELID1P6	processed_pseudogene
ENSG00000228315.12	590.253784503898	-0.138547059768459	0.0622689109845485	-2.22497965000285	0.0260826043011694	0.0385028920636311	GUSBP11	lncRNA
ENSG00000228327.3	2011.39548334225	-0.402347169045021	0.0728802596305011	-5.52066047905014	3.37727787993048e-08	1.04356930527654e-07	AL669831.1	transcribed_unprocessed_pseudogene
ENSG00000228335.1	20.6668952588784	-0.279427534898684	0.284468114051418	-0.982280688401431	0.325961585721471	0.381065624920159	AC073063.1	processed_pseudogene
ENSG00000228393.4	25.1022294932515	-0.740452886051269	0.268605615777807	-2.75665452454195	0.00583960134776086	0.0095778737280349	LINC01004	lncRNA
ENSG00000228409.6	233.423875646104	-0.254135749379218	0.107408636566493	-2.36606438274533	0.0179783176454399	0.0272933970969761	CCT6P1	transcribed_unprocessed_pseudogene
ENSG00000228412.9	45.3069930204671	-3.33410269700845	0.279258487582892	-11.9391275297184	7.39952746181012e-33	1.24408116830412e-31	LNC-LBCS	lncRNA
ENSG00000228434.1	65.4525914669457	0.016639131822593	0.17471556337003	0.0952355445711094	0.924127737796793	0.938185480055028	AC004951.1	lncRNA
ENSG00000228436.3	32.6583173814085	-0.57644027436661	0.24955931570504	-2.30983272549087	0.0208974167544165	0.0313913131765035	AL139260.1	lncRNA
ENSG00000228451.4	26.2773867938362	-3.05283134778603	0.380800962378908	-8.01686878287975	1.08474895002186e-15	6.44565248957391e-15	SDAD1P1	transcribed_processed_pseudogene
ENSG00000228463.10	120.062618981441	-0.448637691009304	0.137815358613979	-3.25535336207293	0.00113251362380001	0.00205560637916099	AP006222.1	transcribed_processed_pseudogene
ENSG00000228470.1	32.9602030383199	0.0538599412036134	0.229604738359905	0.234576784383204	0.81453723019506	0.842428942889023	AL929236.1	lncRNA
ENSG00000228474.6	564.160926072296	-0.521225558511755	0.0776369338942589	-6.71362884090273	1.8984283605885e-11	7.98834819242129e-11	OST4	protein_coding
ENSG00000228477.1	25.1086038455268	0.0334992747865042	0.243601975346402	0.137516433267293	0.890622604273238	0.909183438722055	AL663070.1	processed_pseudogene
ENSG00000228486.10	30.6627215249326	-0.416945886056159	0.272238760319726	-1.5315449040632	0.125634777395039	0.16240178490471	C2orf92	protein_coding
ENSG00000228502.1	10237.1290053383	-0.0701569334158438	0.068638990823375	-1.02211487340155	0.306726534428453	0.361036785710879	EEF1A1P11	processed_pseudogene
ENSG00000228506.2	124.056499544427	-0.469608000768969	0.141931162889208	-3.30870255135968	0.000937293584537489	0.00171902770340651	AL513550.1	lncRNA
ENSG00000228519.3	111.011820924625	0.945566601583928	0.154060792871856	6.13761998726324	8.37669469262374e-10	3.0122594114675e-09	AC097263.1	processed_pseudogene
ENSG00000228526.7	188.932202137255	-0.555820094316152	0.101556233960966	-5.47302782544878	4.42410613512603e-08	1.35119132820006e-07	MIR34AHG	lncRNA
ENSG00000228532.4	1095.72502095742	0.0152218621273314	0.0739890516812501	0.205731277553174	0.837000825187994	0.862626179199414	AC005000.1	processed_pseudogene
ENSG00000228536.3	96.7398946760528	-0.302848419376841	0.151723438722832	-1.99605559909622	0.0459278712612253	0.0650946542228793	LYPLAL1-AS1	lncRNA
ENSG00000228544.1	120.786643586381	-0.425335358065257	0.164885880762816	-2.57957416424934	0.00989222146388176	0.0156731101630214	CCDC183-AS1	lncRNA
ENSG00000228570.7	76.2577929602669	-1.7222429401549	0.169150216030776	-10.1817365686459	2.39253045717809e-24	2.56057723928941e-23	NUTM2E	protein_coding
ENSG00000228589.3	374.294480172109	0.0783088138864352	0.091586664154466	0.855024196037569	0.392537752840397	0.448803357272371	SPCS2P4	processed_pseudogene
ENSG00000228624.7	19.981845606737	-1.50427344203625	0.382320296834793	-3.9345895430874	8.33389950785565e-05	0.000175727078060924	HDAC2-AS2	lncRNA
ENSG00000228638.1	68.8285145247748	-0.576583202791727	0.221645357566556	-2.60137730436601	0.00928502720644869	0.0147585097031883	FCF1P2	transcribed_processed_pseudogene
ENSG00000228672.4	26.6975101309906	-0.817662172713641	0.251923801225031	-3.24567257534854	0.00117173520636029	0.00212351822113178	PROB1	protein_coding
ENSG00000228696.10	339.695703392062	0.00741344439791835	0.0972585271301694	0.0762241071982954	0.939240803709005	0.950718804819714	ARL17B	protein_coding
ENSG00000228705.2	186.782423273946	1.54477815260601	0.122841786618007	12.5753474866799	2.88528847809886e-36	5.79446305003743e-35	LINC00659	lncRNA
ENSG00000228716.7	1584.6754540977	0.803622659462737	0.113671132639526	7.06971630177368	1.55250762942866e-12	7.14452697999344e-12	DHFR	protein_coding
ENSG00000228727.9	26.5668085184473	-0.438169638799472	0.315985559092524	-1.38667615082742	0.165540536063584	0.208449865095144	SAPCD1	protein_coding
ENSG00000228775.8	109.72274329631	-1.97326061447102	0.17484290048887	-11.2859064277342	1.54045383460098e-29	2.19820317032743e-28	WEE2-AS1	lncRNA
ENSG00000228782.7	99.407833668749	-0.382166406950064	0.16205783997258	-2.35820992686763	0.0183633050921806	0.0278419039408527	MRPL45P2	transcribed_unprocessed_pseudogene
ENSG00000228794.10	539.847655681769	0.521574978066719	0.084703097718177	6.15768480867248	7.38160806419419e-10	2.66807565648173e-09	LINC01128	lncRNA
ENSG00000228801.6	50.652589244022	-1.29155674866	0.268145106795727	-4.8166336656067	1.46000375511672e-06	3.78639697767672e-06	AC064807.1	lncRNA
ENSG00000228878.8	22.3204692057674	-1.21519478423589	0.297687506823641	-4.08211549487635	4.46276079259292e-05	9.70052242827445e-05	SEPTIN7-DT	lncRNA
ENSG00000228903.7	129.744077325081	-0.92661124108144	0.144005519995829	-6.43455362758508	1.23836711317819e-10	4.85156744186166e-10	RASA4CP	transcribed_unprocessed_pseudogene
ENSG00000228929.1	54.2214145657638	0.133962400818135	0.178292770042162	0.751361935688452	0.452434864160383	0.508722927381043	RPS13P2	processed_pseudogene
ENSG00000228960.6	14.5043894375845	-1.92117367575578	0.443978529415369	-4.32717698823316	1.51032598726471e-05	3.48570100624683e-05	OR2A9P	transcribed_unprocessed_pseudogene
ENSG00000228981.3	88.8154796480804	0.130795211942608	0.151217147836284	0.864949602701238	0.387066450673307	0.443177746901419	AC097658.1	processed_pseudogene
ENSG00000228998.4	32.5953712343108	-0.290941130647773	0.232918637086391	-1.24911056619252	0.211624636516092	0.259863355284865	AC091167.1	transcribed_processed_pseudogene
ENSG00000229018.5	448.609376289393	-0.210459304639881	0.132308013830775	-1.59067692535286	0.111682302465823	0.145946184573336	PMS2P7	unprocessed_pseudogene
ENSG00000229043.3	109.883134611983	-1.41419862823237	0.185869719382248	-7.6085477125191	2.77192927403296e-14	1.47762103575325e-13	AC091729.3	lncRNA
ENSG00000229065.1	19.2722707109444	-1.98679169900274	0.326928762133367	-6.07713951515911	1.22345312928556e-09	4.33829099184946e-09	AL354893.2	lncRNA
ENSG00000229107.2	184.154445957752	0.462022344862976	0.12662987842884	3.64860450468339	0.000263668645910635	0.000522042740698567	ABHD17AP4	processed_pseudogene
ENSG00000229117.9	29276.5889695188	-0.082853976785785	0.047075728313475	-1.76001476247089	0.0784053035903493	0.106154168565849	RPL41	protein_coding
ENSG00000229119.3	5219.91600209803	0.0817290471708568	0.0890285894283	0.918009009192244	0.358614149260901	0.414075252580414	AC026403.1	processed_pseudogene
ENSG00000229124.7	18.6030449326563	-1.15476977105586	0.320193103038929	-3.60647921549846	0.00031037970708973	0.000606667484774567	VIM-AS1	lncRNA
ENSG00000229132.2	104.864750424496	0.395513076346227	0.124785908476852	3.16953317224591	0.00152684028514134	0.00272442499449096	EIF4A1P10	processed_pseudogene
ENSG00000229145.1	36.6173576048972	0.71233957776731	0.32614667393585	2.18410805534512	0.0289543089105136	0.0424183956172718	ACTBP1	processed_pseudogene
ENSG00000229152.2	104.040975707782	0.181340253864408	0.147795324006126	1.22696881707091	0.21983431135557	0.268885776746472	ANKRD10-IT1	lncRNA
ENSG00000229180.7	697.655715922402	0.136310744133409	0.0626896968134348	2.17437236200186	0.0296771819808233	0.0434108319499352	AC006001.3	transcribed_unprocessed_pseudogene
ENSG00000229186.4	42.781416052961	-0.325617633700238	0.192193288838026	-1.69421958315442	0.0902235649217085	0.120626956757805	ADAM1A	unitary_pseudogene
ENSG00000229212.8	805.567542138642	-0.339573983602336	0.0675989871943111	-5.02335904273597	5.07754940526425e-07	1.38300102585374e-06	AC044860.1	transcribed_unprocessed_pseudogene
ENSG00000229214.2	37.9030316822363	-0.317168213367006	0.201206708911174	-1.57633020828856	0.114949723314977	0.149985197765115	LINC00242	lncRNA
ENSG00000229251.3	66.7523206752153	-0.090990632218989	0.152849747737041	-0.595294618186267	0.551646552724512	0.605096839538414	HNRNPA1P8	processed_pseudogene
ENSG00000229320.3	47.5688401960738	-1.12123514316685	0.234751053193392	-4.77627311108657	1.78573826017618e-06	4.58584785123793e-06	KRT8P12	transcribed_processed_pseudogene
ENSG00000229344.1	653.826930596351	0.251928205375386	0.162513804426598	1.55019572807535	0.121094544868332	0.157090903083161	MTCO2P12	unprocessed_pseudogene
ENSG00000229358.3	40.9779345153513	-0.920150522175476	0.210900236169005	-4.36296582161299	1.28310995568709e-05	2.98474420894456e-05	DPY19L1P1	unprocessed_pseudogene
ENSG00000229419.1	464.024351737898	-0.147753979351846	0.074825732712377	-1.97464126305048	0.0483088729130876	0.0681910505893339	RALGAPA1P1	processed_pseudogene
ENSG00000229503.1	88.1115086525893	-0.000238542099091689	0.15537803039128	-0.00153523698614908	0.998775058592766	0.99884872045621	RPL21P37	processed_pseudogene
ENSG00000229539.1	18.744459068716	-1.0639765218405	0.364126626881609	-2.92199593024114	0.00347796085046313	0.00588699475884683	PANK2-AS1	lncRNA
ENSG00000229589.1	51.5435921255687	-3.10978497474722	0.26257167767369	-11.8435659256894	2.32359056137046e-32	3.78586722275317e-31	ACVR2B-AS1	lncRNA
ENSG00000229605.5	106.549785243659	-0.102268398603695	0.169216982481312	-0.604362500170391	0.545602661652431	0.599069292192981	RPL21P93	processed_pseudogene
ENSG00000229618.3	12.1144278591677	-2.64786920738056	0.51940862565331	-5.09785374482389	3.43526061319984e-07	9.52832812187535e-07	AC011287.1	lncRNA
ENSG00000229619.4	53.1709148049805	-1.63394858096505	0.251909780366716	-6.48624510960408	8.80019592733333e-11	3.49787761657829e-10	MBNL1-AS1	lncRNA
ENSG00000229638.1	1360.74370002443	0.203823637399722	0.0817786493183006	2.49238204713305	0.012688946845261	0.0197520039352337	RPL4P4	processed_pseudogene
ENSG00000229644.6	404.831484411733	0.858616397076451	0.121465184355737	7.06882718394274	1.56248584606138e-12	7.18395643362096e-12	NAMPTP1	processed_pseudogene
ENSG00000229692.3	34.3037583313208	0.104379886328872	0.220667331321781	0.473019208161191	0.636199475355417	0.683505245579575	SOS1-IT1	lncRNA
ENSG00000229807.12	2450.78496731344	-0.56044671723503	0.119962788013957	-4.67183804672683	2.98516299077275e-06	7.48396423687334e-06	XIST	lncRNA
ENSG00000229809.8	131.710156840892	-0.827264727901971	0.201811381180732	-4.09919759263287	4.14584981252993e-05	9.0438228211383e-05	ZNF688	protein_coding
ENSG00000229833.10	140.97920963599	-0.514811556632774	0.125434579745578	-4.10422355364029	4.05675040942869e-05	8.85957652290636e-05	PET100	protein_coding
ENSG00000229848.1	64.6326400534508	-0.375404810916133	0.185080588184477	-2.02833162893319	0.0425264129612493	0.0606222525218517	AC139149.1	lncRNA
ENSG00000229891.2	129.316898390939	0.510590759541609	0.121551901547225	4.20059869934025	2.66210083460809e-05	5.95591963919125e-05	LINC01315	lncRNA
ENSG00000229927.2	51.2025462853248	-0.420891485580132	0.187659890819714	-2.24284200391273	0.0249070047565977	0.0368957791698248	RHEBP1	processed_pseudogene
ENSG00000229931.1	58.8204807169401	-0.667034300497214	0.1940531526094	-3.43737935471656	0.000587372321137373	0.00110701827400943	ATXN1-AS1	lncRNA
ENSG00000229932.3	68.3908623377976	0.164873196096422	0.171427950918923	0.961763791800784	0.336168270059897	0.391442877801251	YWHAZP3	processed_pseudogene
ENSG00000229944.3	194.231893716676	0.51891745661827	0.103159639274329	5.03023721552894	4.89873374301127e-07	1.33691692490074e-06	EIF4EP2	processed_pseudogene
ENSG00000229950.1	29.7683417733212	-1.38998854640768	0.310174863517067	-4.48130622400096	7.41875736831756e-06	1.77712960595607e-05	TFAP2A-AS1	lncRNA
ENSG00000229953.1	413.262950996765	0.962432945504662	0.13178421883665	7.30309709311721	2.81218094423319e-13	1.37267842129402e-12	AL590666.2	lncRNA
ENSG00000229970.3	291.566791725158	-1.1042936158211	0.112930668586194	-9.77850950185652	1.39245966703275e-22	1.3359046510522e-21	AC007128.1	lncRNA
ENSG00000229994.1	116.583894787262	0.305925744989565	0.128946472171091	2.3725018594045	0.0176680742056899	0.0268597610748591	RPL5P4	processed_pseudogene
ENSG00000230002.3	37.8592303632831	0.647440007178067	0.25807244057419	2.50875299097248	0.0121158173588899	0.0189331325864943	ALMS1-IT1	lncRNA
ENSG00000230021.10	327.766793722052	-0.750746895454187	0.0988291321420948	-7.59641291167848	3.04452024237185e-14	1.61571083801025e-13	AL669831.3	transcribed_processed_pseudogene
ENSG00000230067.3	20.5147882261101	0.70820596205102	0.282582096411465	2.50619544211962	0.0122038142261506	0.0190597965490013	HSPD1P6	transcribed_processed_pseudogene
ENSG00000230069.3	28.022666246751	0.00431226440842049	0.333172077679737	0.0129430546474716	0.989673224856106	0.991619740082336	LRRC37A15P	processed_pseudogene
ENSG00000230076.1	70.2220687673246	-0.0281685202963446	0.168840479457947	-0.166835111975387	0.867499790490484	0.888605851076814	RPL10P6	processed_pseudogene
ENSG00000230082.1	111.088309200454	0.284960061893091	0.123461635720991	2.30808591048532	0.0209943586751502	0.0315183480974775	PRRT3-AS1	lncRNA
ENSG00000230091.6	25.5393737626877	-2.52615661560391	0.334421379908192	-7.5538131452523	4.2269648876907e-14	2.2230111623736e-13	TMEM254-AS1	lncRNA
ENSG00000230124.8	871.681518877048	0.163819699290539	0.0695310045769649	2.35606691269941	0.0184695904318355	0.0279919427379753	ACBD6	protein_coding
ENSG00000230148.8	71.0210359579667	-0.11902704760434	0.171037463949486	-0.695912140275265	0.486483853928217	0.542102277767768	HOXB-AS1	lncRNA
ENSG00000230149.2	15.6713155811851	-1.3459219789503	0.386106812436657	-3.48587990576081	0.000490521164279975	0.000934975673944981	AL021707.3	lncRNA
ENSG00000230154.1	37.5454376618273	-0.163391131466407	0.239525365021512	-0.682145423102614	0.49514700090385	0.550577437448723	AIDAP1	processed_pseudogene
ENSG00000230185.5	26.2512071389891	-0.709549802472421	0.301238311747314	-2.35544343067362	0.0185006136979676	0.0280334006688517	C9orf147	lncRNA
ENSG00000230189.7	32.3528021447488	-0.902820485595175	0.266305619729199	-3.39016685608526	0.000698500950290558	0.0013047164535921	AC008267.2	transcribed_unprocessed_pseudogene
ENSG00000230202.1	2644.03623540991	0.259265640478918	0.0694749857676763	3.7317840027474	0.000190128496808501	0.000384051522168162	AL450405.1	processed_pseudogene
ENSG00000230207.1	146.250117991136	0.271210750748737	0.195215406827344	1.38928968341421	0.164744679726387	0.207516108156134	RPL4P5	processed_pseudogene
ENSG00000230295.1	22.3511778385986	-1.16099641820279	0.307670346604697	-3.7735076877411	0.000160968256849933	0.000328448313676572	GTF2IP23	unprocessed_pseudogene
ENSG00000230311.2	39.4572150321483	0.0752407445686988	0.21927359708725	0.343136362827852	0.731495876363684	0.768531394184007	TOMM20P4	processed_pseudogene
ENSG00000230325.1	25.1475633766245	0.184245193284446	0.274196520056681	0.67194577541086	0.501618217372122	0.55659431578376	AL359921.1	lncRNA
ENSG00000230330.1	56.6072358924271	-0.120313553171711	0.256046120978628	-0.469890161631283	0.638433493684538	0.685628493006872	HMGN2P3	processed_pseudogene
ENSG00000230337.1	17.8328334514552	-1.02739483757785	0.353643796118837	-2.90516855902262	0.00367055369226909	0.00618763204047524	EXOSC10-AS1	lncRNA
ENSG00000230359.5	30.8493228682204	-1.63094676130729	0.304321016764584	-5.35929716142135	8.35463367333149e-08	2.48219024940757e-07	TPI1P2	transcribed_processed_pseudogene
ENSG00000230373.8	147.636806544144	-0.606263009651712	0.121966616059223	-4.97072911621433	6.67015869763664e-07	1.7921947147676e-06	GOLGA6L5P	transcribed_unprocessed_pseudogene
ENSG00000230383.1	263.360864827187	-0.0259904629543707	0.108177598771499	-0.240257347635066	0.810130758329094	0.838796443247688	AC009245.1	processed_pseudogene
ENSG00000230395.1	49.0553892198303	0.250651744643378	0.197039933336219	1.27208602032807	0.203342557630834	0.250680350751958	ANAPC1P3	unprocessed_pseudogene
ENSG00000230409.3	632.79475656327	-0.390632635223838	0.0919949113573111	-4.24624176990191	2.173860570561e-05	4.91684343641908e-05	TCEA1P2	processed_pseudogene
ENSG00000230423.3	32.2691919177297	0.125277407676661	0.241133079411244	0.519536382078068	0.603386748785509	0.653362596123631	AL672310.1	lncRNA
ENSG00000230424.1	22.0631261255898	-0.508058809205187	0.28398774373994	-1.7890166755592	0.0736121300270152	0.100259707976372	EMC1-AS1	lncRNA
ENSG00000230453.9	18.4246239671799	0.390688634736223	0.322709023887713	1.21065295921865	0.226028438145083	0.27557978621231	ANKRD18B	protein_coding
ENSG00000230454.1	42.7486299869944	-0.450577396540286	0.21934122288661	-2.05423034763153	0.0399534024781237	0.0572480639483559	U73166.1	lncRNA
ENSG00000230457.3	21.2280294563032	0.847504762313163	0.303791371333378	2.78975916463117	0.0052747261812137	0.00869524757064922	PA2G4P4	processed_pseudogene
ENSG00000230487.8	39.7843003775742	-1.37100395627786	0.24563889132981	-5.58137984117942	2.38617879165941e-08	7.48675230403013e-08	PSMG3-AS1	lncRNA
ENSG00000230513.2	30.6068971713621	-0.651322952853148	0.360858037665675	-1.80492848951471	0.0710858729758769	0.0971826994087421	THAP7-AS1	lncRNA
ENSG00000230524.8	15.2815776900774	-1.82646444862143	0.409264995282512	-4.46279176004447	8.0898664670685e-06	1.92912200368557e-05	COL6A4P1	transcribed_unprocessed_pseudogene
ENSG00000230551.4	2631.45269753791	-0.456534419245087	0.0570847810675653	-7.99748042660853	1.2699095404058e-15	7.4905548074187e-15	AC021078.1	lncRNA
ENSG00000230555.2	90.1883767400718	0.00574299094906497	0.181554240396637	0.0316323702300668	0.974765228589499	0.979186077858112	AL450326.1	lncRNA
ENSG00000230562.3	43.8340682856973	-0.000433398372798599	0.210655446081957	-0.00205738033770075	0.998358449150912	0.998680760314498	FAM133DP	processed_pseudogene
ENSG00000230578.3	56.6038919888346	-0.391342941284945	0.222149903926606	-1.7616165227523	0.0781341103888256	0.105805742430659	AC234781.5	transcribed_unprocessed_pseudogene
ENSG00000230590.11	437.446980800859	-0.648090753753009	0.0908566511400773	-7.1331129380261	9.81239780270133e-13	4.59163734288685e-12	FTX	lncRNA
ENSG00000230606.11	1362.43213453671	-0.0812464063513108	0.115153162447598	-0.705550804028358	0.48046752739118	0.536023448508607	AC092683.1	lncRNA
ENSG00000230615.7	19.3754271382229	-1.59537834682866	0.324999720228818	-4.90886067749667	9.16070263248456e-07	2.42471455372812e-06	AL139220.2	lncRNA
ENSG00000230629.2	283.045062805498	0.127539666471791	0.0889648372253652	1.43359635615033	0.151687483959956	0.192688871861026	RPS23P8	processed_pseudogene
ENSG00000230650.1	53.9009402078035	0.0896474161277154	0.206605187593426	0.433906898330794	0.66435605017785	0.709528547509999	AC140479.2	processed_pseudogene
ENSG00000230699.2	73.7208180384456	-1.004802323395	0.170907649385312	-5.87921211840944	4.12223846971851e-09	1.39380908258203e-08	AL645608.2	lncRNA
ENSG00000230715.3	206.905712743051	0.0211443105097517	0.121719755711122	0.173713054107121	0.862090977815543	0.884013446991072	AC018638.2	processed_pseudogene
ENSG00000230721.1	20.5801319750374	-0.259940919517032	0.342443173036257	-0.759077534565161	0.447806177055296	0.504173805434827	AL049597.1	processed_pseudogene
ENSG00000230724.9	888.914428855689	-0.362251358152866	0.0874425808068314	-4.1427340640038	3.43189817630902e-05	7.56522426489699e-05	LINC01001	lncRNA
ENSG00000230756.1	21.5848299463839	0.0273315722761302	0.285739657287583	0.0956520090196031	0.923796957306806	0.937955288622536	RHOQP3	processed_pseudogene
ENSG00000230795.3	461.126566612652	0.056455836758241	0.110868334726942	0.509215159560992	0.610601418259948	0.659959085945317	HLA-K	unprocessed_pseudogene
ENSG00000230797.3	101.896028620859	-0.688632472150642	0.156678021606379	-4.39520786061932	1.10666805843061e-05	2.59643965873427e-05	YY2	protein_coding
ENSG00000230844.3	75.6191336840508	0.45616042683898	0.165872988259215	2.75005853349748	0.00595846199974888	0.00976130075486784	ZNF674-AS1	lncRNA
ENSG00000230847.4	107.46117229718	-0.113264927830506	0.178928678112435	-0.633017183301004	0.526722421876117	0.580633206400223	OCLNP1	unprocessed_pseudogene
ENSG00000230869.1	233.658944370434	-0.0467298029651113	0.130088479178583	-0.359215537457098	0.719433854075412	0.758126428451666	AGAP10P	unprocessed_pseudogene
ENSG00000230896.1	17.4451353318598	-0.183369241310827	0.363662797196217	-0.504228760061726	0.614100632397567	0.663318959992368	AL604028.1	lncRNA
ENSG00000230897.1	63.0505188974286	-0.22670255417262	0.164859459427709	-1.37512615266114	0.169092337675031	0.212467170655882	RPS18P12	processed_pseudogene
ENSG00000230979.3	263.027900129449	0.0991526848207781	0.107758184501775	0.920140639703749	0.357499269527448	0.412912737015416	AC079250.1	processed_pseudogene
ENSG00000230989.7	843.384905571356	0.0654214578927021	0.081664130906015	0.801103950619322	0.42307146931462	0.47948099855657	HSBP1	protein_coding
ENSG00000231006.1	154.468051031883	0.0367086571982298	0.135281709676664	0.271349743331652	0.786122051383008	0.817577632615618	RPL7P32	processed_pseudogene
ENSG00000231007.5	158.851729077218	0.730530094064575	0.10865816693593	6.72319545474508	1.77781845802615e-11	7.50356241204462e-11	CDC20P1	processed_pseudogene
ENSG00000231028.9	11.7696427891257	-2.30119349790116	0.481968917934737	-4.7745682600486	1.80093191998584e-06	4.62271456720584e-06	LINC00271	lncRNA
ENSG00000231064.7	94.5924849049595	-0.408991765354108	0.149779187556677	-2.73063148509431	0.00632131117192835	0.0103159208372217	AC234582.1	lncRNA
ENSG00000231074.9	1060.33239668038	0.0545033834981554	0.0628234426895506	0.867564418070659	0.385632832467066	0.441767976807899	HCG18	lncRNA
ENSG00000231113.2	29.7341255001846	-0.382130700359453	0.280917120796714	-1.36029694194389	0.173735975713245	0.217729144471137	AL035587.1	lncRNA
ENSG00000231130.1	125.159202640634	0.203025937783299	0.241501576778099	0.840681624078368	0.400526317757001	0.456741062101197	HLA-T	unprocessed_pseudogene
ENSG00000231131.8	2675.53149188792	-0.355331499070161	0.0716691635143666	-4.95794120715435	7.12441142982841e-07	1.90653790723284e-06	LNCAROD	lncRNA
ENSG00000231133.8	35.6655970533955	-0.553414868246238	0.243317763833377	-2.27445320689867	0.0229387514910542	0.0341955656494129	HAR1B	lncRNA
ENSG00000231160.10	30.3192763076344	-2.09309021428097	0.284184776199552	-7.36524398763436	1.76823161436776e-13	8.79397454031321e-13	KLF3-AS1	lncRNA
ENSG00000231167.3	66.3632875024146	0.46015944914685	0.162957814350682	2.82379492496502	0.00474587401812254	0.00787841041897831	YBX1P2	processed_pseudogene
ENSG00000231172.2	14.1330956272678	1.29454226871598	0.426771790517407	3.0333360767508	0.00241866074287132	0.00418907435780851	AC007099.1	lncRNA
ENSG00000231185.7	38.9734393559167	-0.00788953238735378	0.215344062740446	-0.0366368697931692	0.970774545409654	0.976203933247516	SPRY4-AS1	lncRNA
ENSG00000231234.2	18.981929826996	-0.652424385982964	0.338470937099952	-1.92756397808625	0.053909383037644	0.07543463660175	SKP1P1	transcribed_processed_pseudogene
ENSG00000231259.5	849.723548390566	-0.26904147431826	0.0907229385500441	-2.96552865921393	0.00302163190609686	0.00516319324920375	ANAPC1P2	unprocessed_pseudogene
ENSG00000231305.4	25.4707843063327	-1.31636089537117	0.332595918430882	-3.95783839315134	7.563109784199e-05	0.000160314849974914	AC112484.1	lncRNA
ENSG00000231312.7	59.7447653357695	-0.209255968713147	0.200275306070097	-1.04484158740922	0.296096190494419	0.349790374841633	MAP4K3-DT	lncRNA
ENSG00000231324.1	21.0495435298326	-2.35255234043399	0.346510753193115	-6.78926214772586	1.12708481121889e-11	4.8371910052958e-11	AP000696.1	lncRNA
ENSG00000231341.1	72.8244525248748	0.44533283267267	0.167296127821757	2.66194345602034	0.00776909281768797	0.0125023739636438	VDAC1P6	processed_pseudogene
ENSG00000231365.6	138.612594200377	-0.716502077282798	0.142004218652913	-5.0456393766306	4.52007250742766e-07	1.23977509208573e-06	WARS2-AS1	lncRNA
ENSG00000231439.4	82.3259508213096	-0.557921040000775	0.152734985098037	-3.65286996716998	0.00025932557056659	0.00051387144771664	WASIR2	lncRNA
ENSG00000231466.2	16.0263156781425	-0.174372579735267	0.420136309534894	-0.41503810972278	0.678114005048942	0.721700302170124	AL022324.2	processed_pseudogene
ENSG00000231500.7	29999.0516694569	0.0278264625409049	0.0852947663808868	0.326238803640599	0.744243684916126	0.779807777085778	RPS18	protein_coding
ENSG00000231503.4	2822.31886182142	-0.0884100841864074	0.105069808835507	-0.841441372800238	0.400100715956834	0.456370443622553	PTMAP4	processed_pseudogene
ENSG00000231527.7	171.372657552446	0.00177377115814324	0.129038820128473	0.0137460274076999	0.989032602347718	0.991107813368315	FAM27C	lncRNA
ENSG00000231528.3	95.0323816951152	-0.946027099584002	0.182239460185933	-5.19112105917566	2.09031654704906e-07	5.93356385374271e-07	FAM225A	lncRNA
ENSG00000231566.2	46.5749347308405	-0.0510389395607238	0.222972806306712	-0.228902081855294	0.818945022439343	0.84647212078591	LINC02595	lncRNA
ENSG00000231579.3	48.7050729991778	0.214101195823835	0.194340853460936	1.10167878760947	0.270601342126072	0.323371671883084	RPL7P21	processed_pseudogene
ENSG00000231584.8	261.371036360838	-0.0113433721635924	0.0994327719898506	-0.114080820001178	0.90917372637391	0.925031759548131	FAHD2CP	transcribed_unprocessed_pseudogene
ENSG00000231607.12	170.400472346839	0.216980480209839	0.126130603237761	1.72028417085124	0.0853807993446814	0.114714264297562	DLEU2	lncRNA
ENSG00000231650.1	30.2217001582	-0.351616021027694	0.23578374150195	-1.491264914145	0.135891956694335	0.174362922857823	RFESDP1	processed_pseudogene
ENSG00000231652.2	18.3666091318706	-2.52501190919928	0.387925339646299	-6.50901514064929	7.5645099121496e-11	3.01613370694971e-10	AL590428.1	lncRNA
ENSG00000231663.1	18.468268454355	-1.29435400505607	0.317444901443381	-4.07741311695607	4.55395382103349e-05	9.89030499457933e-05	COA6-AS1	lncRNA
ENSG00000231686.1	435.451724054326	-0.0207778451319972	0.111972962811363	-0.185561269527189	0.852788828424544	0.876238514509366	ANKRD11P2	processed_pseudogene
ENSG00000231690.3	39.1200817950602	0.41180828769206	0.213450617548124	1.92929068288695	0.0536947857625915	0.0751412334776747	LINC00574	lncRNA
ENSG00000231711.2	52.1190285009005	-1.71636830748255	0.217549815527984	-7.88954154393096	3.0329865645455e-15	1.74456656627583e-14	LINC00899	lncRNA
ENSG00000231721.7	123.543182957707	-0.6234812432979	0.129618288015029	-4.8101332986716	1.50829675350342e-06	3.90501427812855e-06	LINC-PINT	lncRNA
ENSG00000231767.4	20.1818660065944	-0.0775974258818118	0.310130628883756	-0.250208843161044	0.802425846867854	0.831929598920115	RPS27AP5	protein_coding
ENSG00000231770.6	49.7730204633312	-1.5285750482951	0.20373785860518	-7.50265590676155	6.25375626791779e-14	3.22783374004011e-13	TMEM44-AS1	lncRNA
ENSG00000231784.8	33.1420473774873	-0.946215195861918	0.222601369711815	-4.25071596408823	2.13088257484886e-05	4.82677907090784e-05	DBIL5P	transcribed_unitary_pseudogene
ENSG00000231793.5	30.7724614760643	0.656702175949486	0.28331966755783	2.31788418223893	0.0204556163298818	0.0307669702164731	DOC2GP	transcribed_unitary_pseudogene
ENSG00000231806.3	128.543886103124	-2.59813992073048	0.159559542961874	-16.2831998168314	1.29895548456504e-59	6.84549540365778e-58	PCAT7	lncRNA
ENSG00000231840.2	19.5379777830295	-0.722667357003685	0.296468982459235	-2.43758166877728	0.0147858738645363	0.0227703053478142	AC073342.1	lncRNA
ENSG00000231856.2	40.7812395888586	0.22281949511101	0.20699206872278	1.07646392678662	0.281719825602744	0.334877817118048	AL162377.1	lncRNA
ENSG00000231871.5	27.9523085425828	0.215089557695436	0.265383205027309	0.81048669855842	0.417660506828419	0.474157296527911	IPO9-AS1	lncRNA
ENSG00000231887.7	189.892897397981	-0.422754118438892	0.105894510029232	-3.99221941082869	6.54577640204161e-05	0.000139856145326998	PRH1	protein_coding
ENSG00000231889.7	72.2055973967668	0.244015358694531	0.160174089885831	1.52343839673733	0.127649061883179	0.164712986555271	TRAF3IP2-AS1	lncRNA
ENSG00000231890.8	27.217249636403	-0.985357505715252	0.281689335896697	-3.49802914114083	0.000468709916118803	0.000895523646461265	DARS-AS1	lncRNA
ENSG00000231925.12	762.401860315769	-0.663438497322585	0.088446248313037	-7.50103605270495	6.33153713664035e-14	3.26357106439374e-13	TAPBP	protein_coding
ENSG00000231952.3	77.5191734934756	0.169166980901329	0.145713175262793	1.16095871630164	0.245658688712572	0.296661672289928	DPY19L1P2	unprocessed_pseudogene
ENSG00000231989.5	23.6965920884168	-0.218185966450498	0.298407559166446	-0.731167692467195	0.464676731237595	0.520725508395964	PPP1R2B	protein_coding
ENSG00000231991.4	634.841800429952	-0.129553873781452	0.0987576321695033	-1.31183657339102	0.189575281856948	0.235398036449443	ANXA2P2	processed_pseudogene
ENSG00000232000.3	105.322882353494	1.31392930000145	0.143301910530898	9.16895870497239	4.7761013485484e-20	3.87437138587395e-19	CLCN3P1	transcribed_unprocessed_pseudogene
ENSG00000232024.2	669.258775030117	0.503176394889464	0.0804494112226431	6.25456901725393	3.98615155346431e-10	1.48405247726176e-09	LSM12P1	processed_pseudogene
ENSG00000232093.1	90.1397785856919	-0.029879352080632	0.148589405288808	-0.201086692705691	0.840630787152579	0.86584177921909	DCST1-AS1	lncRNA
ENSG00000232098.3	307.39032588529	-0.450916932858168	0.0971022943080227	-4.64373098567366	3.4217304146071e-06	8.52392924636354e-06	AC012313.1	lncRNA
ENSG00000232112.3	930.525148243593	-0.0231370873291785	0.0876594980123296	-0.263942731293353	0.791824047988868	0.822556207545804	TMA7	protein_coding
ENSG00000232119.8	403.038746406216	0.108914776569647	0.0958417660209372	1.13640202065824	0.255788350508217	0.307594095587149	MCTS1	protein_coding
ENSG00000232160.7	25.5482803392163	-1.3968355711799	0.340926713545374	-4.09717254671506	4.18227165834255e-05	9.12067034167369e-05	RAP2C-AS1	lncRNA
ENSG00000232176.1	1902.91162375718	-0.242709639966225	0.534400743846181	-0.454171598301676	0.649705323481561	0.696021762145569	AL161909.1	processed_pseudogene
ENSG00000232187.1	35.3694858120196	-0.104259002822791	0.259407195984346	-0.40191253148229	0.687748399845578	0.730174282378602	FTH1P7	processed_pseudogene
ENSG00000232320.6	80.9240830484436	0.345792832192208	0.198865686198556	1.73882603279761	0.0820653680092089	0.110687937453423	MXRA7P1	processed_pseudogene
ENSG00000232346.1	61.4866636512607	0.0457846933810436	0.174980077996998	0.2616566063128	0.793586198329457	0.824218679515398	Z74021.1	processed_pseudogene
ENSG00000232388.5	316.843345817166	-0.118391871910028	0.0867309739842404	-1.36504718523674	0.172238220125364	0.216064739241232	SMIM26	protein_coding
ENSG00000232434.2	173.316683985005	-0.192640701453745	0.131377867873934	-1.46631015232031	0.142563810912959	0.182143681841059	AJM1	protein_coding
ENSG00000232442.1	30.7352814627668	0.0776337209651092	0.244438336697193	0.31760043049745	0.750788047546149	0.785641474197042	MHENCR	lncRNA
ENSG00000232456.1	60.6488473696952	1.09439854537451	0.237028796312504	4.61715438124081	3.89037855824773e-06	9.63172776700147e-06	AL355994.2	unprocessed_pseudogene
ENSG00000232460.4	50.5449207111709	0.167869690028067	0.203499732921294	0.824913564348473	0.409420664825148	0.465771625764682	BMPR1AP2	processed_pseudogene
ENSG00000232472.1	170.835302858452	0.157138703977898	0.131619530214899	1.19388592043546	0.232522595759883	0.282528448958363	EEF1B2P3	processed_pseudogene
ENSG00000232527.8	39.3112759590185	-0.425228963368289	0.213682513220213	-1.99000356631927	0.0465905426439161	0.0659726918583314	LINC02802	lncRNA
ENSG00000232531.3	31.9035027920219	-0.224198625219971	0.226263915139244	-0.990872208155674	0.321747984568306	0.3767449010234	KMT5AP2	processed_pseudogene
ENSG00000232533.1	122.189769433545	0.0107003017725463	0.185947175070624	0.0575448471776042	0.954111182390381	0.963122932659986	AC093673.1	lncRNA
ENSG00000232573.1	1590.3464495447	0.233463236863506	0.061045071034993	3.82444041599488	0.000131069438130641	0.000270584117648329	RPL3P4	processed_pseudogene
ENSG00000232586.1	44.7287269224017	0.370011574931704	0.200833852060203	1.84237652734355	0.0654200927915344	0.090057221953974	KIAA1614-AS1	lncRNA
ENSG00000232593.7	140.043718456065	-0.436617463477879	0.119458897135058	-3.65495977234955	0.000257222307284934	0.000510006295048735	KANTR	protein_coding
ENSG00000232600.3	15.6960375591283	-1.82107026153086	0.363775861802326	-5.00602280895817	5.55661755923812e-07	1.50757653395768e-06	TONSL-AS1	lncRNA
ENSG00000232611.1	23.2089832600085	0.242774971017793	0.278790168958049	0.870816112078633	0.383854566391041	0.439961702276458	AL683813.2	lncRNA
ENSG00000232624.8	68.3189092568743	-1.13072057411322	0.184506845132941	-6.12833942989222	8.88009843730514e-10	3.18878158875316e-09	LINC01517	lncRNA
ENSG00000232653.8	63.8177123574337	-1.00590054400563	0.252257669814405	-3.98759151603085	6.67474599976623e-05	0.000142372844542118	GOLGA8N	protein_coding
ENSG00000232702.3	152.371737906661	-0.130951930202674	0.139525979416251	-0.938548725839811	0.347962488739755	0.403116776059112	AL158050.1	processed_pseudogene
ENSG00000232742.3	23.4777265339909	0.208595973442943	0.278557486334626	0.748843537424661	0.453951515083559	0.510353170885834	RHOQP2	processed_pseudogene
ENSG00000232774.8	114.802763010024	1.11596388879595	0.155025213651283	7.19859603810141	6.08356903346337e-13	2.89552119397137e-12	AL355916.1	lncRNA
ENSG00000232838.4	255.064896277324	0.236477613717966	0.118745910166778	1.99145901855343	0.0464304463750501	0.0657594351819174	PET117	protein_coding
ENSG00000232859.10	93.869308745668	-1.10805352807045	0.174138406492521	-6.36306229274037	1.97770433719007e-10	7.58475668388351e-10	LYRM9	protein_coding
ENSG00000232882.1	34.3915128140988	0.229698931351596	0.231346852829598	0.992876836413179	0.320769979330658	0.375814763237353	PHKA1P1	processed_pseudogene
ENSG00000232888.4	31.0046351751778	-0.364993041832905	0.25773897739118	-1.41613443774529	0.156736146956797	0.198458867766424	RPS11P5	processed_pseudogene
ENSG00000232931.6	604.589360001881	0.0433765568888887	0.106195658166355	0.40845885451305	0.682936832152776	0.725872703650524	LINC00342	lncRNA
ENSG00000232938.2	39.4101522296786	-0.314499857736003	0.211424224289276	-1.48752991192578	0.136874909118401	0.17547682543885	RPL23AP87	transcribed_processed_pseudogene
ENSG00000232940.6	19.4940394081182	-0.75671313361499	0.299707520843553	-2.5248386543159	0.0115751418891155	0.0181327279101427	HCG25	lncRNA
ENSG00000232956.9	1348.63802113139	0.690865554483516	0.0802319947920804	8.61084853086203	7.25217591762552e-18	5.05864922633824e-17	SNHG15	lncRNA
ENSG00000232987.2	14.8391205867691	-1.2004412892792	0.349898735096609	-3.43082488980061	0.000601748908950814	0.00113271690793143	LINC01219	lncRNA
ENSG00000232995.7	21.3942763165242	-1.51806403555578	0.336700368556955	-4.50864975901859	6.52415087837444e-06	1.57567316488933e-05	RGS5	lncRNA
ENSG00000233006.8	40.7199548084855	-0.751486427606894	0.217573511938212	-3.45394262799925	0.000552454890044573	0.00104417117048617	MIR3936HG	lncRNA
ENSG00000233013.10	188.347169800218	-0.375841572304176	0.11355566783655	-3.30975617038469	0.000933772757789504	0.00171339285115824	FAM157B	transcribed_unprocessed_pseudogene
ENSG00000233016.7	3055.29853051116	0.482270082308186	0.153895076264517	3.13375901305156	0.00172582528944085	0.00305666711824943	SNHG7	lncRNA
ENSG00000233024.7	4998.46071312054	0.0424157379129419	0.0811967999940159	0.52238189086353	0.601404462085815	0.651539263773836	NPIPA9	protein_coding
ENSG00000233045.1	199.19340571982	-0.113707493829123	0.126444808065286	-0.899265818572906	0.368511089467147	0.424092995506507	RPL15P5	processed_pseudogene
ENSG00000233080.3	41.3038694701413	0.12461443991565	0.215582179134761	0.57803683224555	0.563239252528967	0.616088283452634	LINC01399	transcribed_processed_pseudogene
ENSG00000233084.2	31.3990515385973	0.48025993903647	0.222604596051691	2.15745742700186	0.0309700408513348	0.0451507330278499	RPL23AP25	processed_pseudogene
ENSG00000233087.7	77.1386696558865	-0.229934373625735	0.180670544943871	-1.272672165223	0.203134398799946	0.250517754743851	RAB6D	protein_coding
ENSG00000233101.10	313.949742825082	0.395644705214031	0.0964510629743825	4.10202534853467	4.0954939224685e-05	8.9378028869179e-05	HOXB-AS3	lncRNA
ENSG00000233175.2	107.050625122685	-0.521036118424648	0.150826616561556	-3.45453693985107	0.000551238695509225	0.00104225918390047	AC008105.1	lncRNA
ENSG00000233184.7	131.838159163618	-0.252363875413455	0.143973187449873	-1.75285329083458	0.0796271929956851	0.107646385718979	AC093157.1	lncRNA
ENSG00000233203.6	32.8636284818294	0.556022260642498	0.236297521511873	2.35306006209871	0.0186196262793474	0.0281997570535394	DHCR24-DT	lncRNA
ENSG00000233223.3	403.760632863206	-0.516209500078037	0.106728703068454	-4.83665110918617	1.32044898648023e-06	3.43789128796889e-06	AC016876.2	lncRNA
ENSG00000233225.3	23.7333529908527	-1.31072907864832	0.305405892235936	-4.29176093837686	1.77261734650405e-05	4.05431171903942e-05	SSBP3P1	processed_pseudogene
ENSG00000233232.7	32.1326801806737	-0.41302740678622	0.27758210652741	-1.48794679870849	0.136764924488282	0.175350531959262	NPIPB7	protein_coding
ENSG00000233237.8	18.4657979931451	-3.54007296814553	0.460691201035146	-7.68426434060645	1.53878645806754e-14	8.38405470183465e-14	LINC00472	lncRNA
ENSG00000233247.3	76.1647226285464	-0.380938265335612	0.174474770878352	-2.18334297513542	0.0290105619938205	0.0424845169558795	AC002524.1	processed_pseudogene
ENSG00000233270.1	24.4910359136781	0.270047667850671	0.286785313081722	0.941637020908804	0.346378509040932	0.401524784107445	SNRPEP4	processed_pseudogene
ENSG00000233276.6	4627.58867021566	-0.0552017944447724	0.0896067245907822	-0.616045220901323	0.537864674532015	0.591337732600013	GPX1	polymorphic_pseudogene
ENSG00000233297.4	213.938122742478	-0.708735240047826	0.134407067842153	-5.27305037916727	1.34174711805097e-07	3.89476186233105e-07	RASA4DP	unprocessed_pseudogene
ENSG00000233325.3	36.7350131743133	0.574223212574487	0.245603345240816	2.33801055116516	0.019386700806418	0.0292657989356466	MIPEPP3	transcribed_unprocessed_pseudogene
ENSG00000233369.7	7705.19652193929	-0.881231836209363	0.0555953278729458	-15.8508254186985	1.38746421963026e-56	6.54463446562013e-55	GTF2IP4	transcribed_processed_pseudogene
ENSG00000233381.3	85.4663886574447	0.744255638449341	0.16263589961178	4.5762075914722	4.7348072567916e-06	1.15909113095541e-05	AK4P3	processed_pseudogene
ENSG00000233382.7	24.0553222274633	-1.80844803113203	0.357662906520371	-5.05629182720135	4.2748702520807e-07	1.17547394858851e-06	NKAPP1	transcribed_processed_pseudogene
ENSG00000233396.8	77.367148786157	-1.03443377475396	0.177314107701366	-5.83390565005784	5.41447459031783e-09	1.80931658898553e-08	LINC01719	lncRNA
ENSG00000233426.3	528.972903981423	0.0915543221956332	0.090190937682761	1.01511664639376	0.310050227458788	0.364471781113196	EIF3FP3	processed_pseudogene
ENSG00000233429.9	87.2444225899658	-1.80347370478621	0.18366426607366	-9.81940441295704	9.28907210620371e-23	9.01364374597532e-22	HOTAIRM1	lncRNA
ENSG00000233448.2	68.2030438351172	-0.341419538403979	0.160405686626652	-2.12847527780385	0.0332976975793696	0.0483137484197765	PMS2P9	transcribed_unprocessed_pseudogene
ENSG00000233461.6	43.9264888719529	-0.0564311540122007	0.246018954298729	-0.229377261492134	0.818575707764038	0.84626209441641	AL445524.1	lncRNA
ENSG00000233476.3	32342.0620827253	-0.0046402736463341	0.0605254410612508	-0.0766664986652177	0.938888856264541	0.950456275438232	EEF1A1P6	processed_pseudogene
ENSG00000233483.3	25.2839997022104	-0.87202656947406	0.282573554258301	-3.08601621182475	0.00202857761496163	0.00355699308047942	AC008105.2	transcribed_unitary_pseudogene
ENSG00000233487.6	17.3103701503761	-1.16770467471673	0.339866205036048	-3.43577754249756	0.000590855916778144	0.00111344648287551	RPSAP69	transcribed_processed_pseudogene
ENSG00000233493.4	194.283544292972	0.460575117786143	0.150649308435531	3.0572667247473	0.00223365423374427	0.00389291112490748	TMEM238	protein_coding
ENSG00000233588.1	46.8847029110844	0.364845585130592	0.215598581199943	1.6922448334307	0.0905993014752198	0.12104459519589	CYP51A1P2	processed_pseudogene
ENSG00000233621.2	23.6770599836605	-0.595101305030124	0.269122043419691	-2.21126927199373	0.0270171958911019	0.0397787865899529	LINC01137	lncRNA
ENSG00000233673.7	37.5154513368702	0.464508055123711	0.20591175736021	2.25585979683097	0.0240794130195466	0.0357321748886039	ANAPC1P1	transcribed_unprocessed_pseudogene
ENSG00000233680.4	22.0619588688625	-0.48220525542045	0.281082026935608	-1.71553215507058	0.0862477052457537	0.115767054213144	HNRNPA1P27	processed_pseudogene
ENSG00000233762.3	488.787268439028	0.138762213877555	0.0746619016913607	1.85854111312586	0.0630922106468927	0.0871194665085347	RPS15P4	processed_pseudogene
ENSG00000233799.1	51.6301678872111	-0.345915952391764	0.177807467682038	-1.94545233055309	0.0517205616974409	0.0726245263158756	AC139887.1	lncRNA
ENSG00000233822.4	45.5095514634112	-0.122895616112863	0.234597126205155	-0.523858148225526	0.600377205870248	0.650564721874291	H2BC15	protein_coding
ENSG00000233830.2	94.233565932889	0.273701757467813	0.146451110270211	1.86889506650251	0.0616374148395902	0.0853171894197783	EIF4HP1	processed_pseudogene
ENSG00000233837.1	102.648942232202	0.0977566632605917	0.180286018440541	0.542230973351003	0.587659400561211	0.63904928267945	EIF3LP2	processed_pseudogene
ENSG00000233845.1	22.4828292270771	-1.29796330753419	0.311515667734941	-4.16660682581971	3.09167047675389e-05	6.85676968454938e-05	AC093732.1	lncRNA
ENSG00000233912.1	34.7988650726377	-0.205096816646415	0.224383087794276	-0.914047572223697	0.360691849146803	0.416191282031755	AC026202.2	lncRNA
ENSG00000233913.7	404.000395767084	-0.140518615890429	0.0966661468326317	-1.45364867117051	0.146043735658071	0.186247197268216	RPL10P9	processed_pseudogene
ENSG00000233927.5	7359.12766971671	0.17498172988933	0.0711100423732367	2.46071755900383	0.013865947541184	0.0214530548969341	RPS28	protein_coding
ENSG00000233937.7	223.148965164207	0.0302263875013472	0.0970251727211414	0.311531395962782	0.755396678984033	0.789923191578035	CTC-338M12.4	lncRNA
ENSG00000233954.6	458.612161971435	0.622474957316272	0.102665160903919	6.06315669147808	1.33475512541963e-09	4.71654626168513e-09	UQCRHL	protein_coding
ENSG00000233966.1	667.591109098989	0.486135213078418	0.0810997203267785	5.99428963650692	2.04376833925132e-09	7.11501401566695e-09	UBE2SP1	processed_pseudogene
ENSG00000233967.7	37.8456510644344	-0.464044626223118	0.279161416589672	-1.66228066862548	0.0964565119893647	0.128075140984662	AL359715.1	lncRNA
ENSG00000233994.2	59.625915271053	0.319105211644692	0.22529119174465	1.4164122848015	0.156654829205292	0.198372338615004	GDI2P2	processed_pseudogene
ENSG00000234009.1	243.058628453543	0.223073516666945	0.0978036341405196	2.28083055018634	0.0225584758513837	0.0336582238052033	RPL5P34	processed_pseudogene
ENSG00000234028.3	36.3532322847605	-1.37889583578957	0.23563075248106	-5.85193495021581	4.85886677087575e-09	1.62918079989676e-08	EIF2AK3-DT	lncRNA
ENSG00000234062.8	51.3962451366346	0.0530749175801646	0.181526560129286	0.292381002220082	0.76999533197062	0.803155791598894	AL390879.1	transcribed_unprocessed_pseudogene
ENSG00000234072.1	174.374550446531	-0.447236267660066	0.116586137429945	-3.83610159422945	0.000125002714939398	0.000258793889517586	AC074117.1	lncRNA
ENSG00000234127.9	1248.44759847098	0.226471456668277	0.0496104523284901	4.56499479522423	4.99506733050406e-06	1.22045745822692e-05	TRIM26	protein_coding
ENSG00000234129.8	19.7826898743794	0.407166787301023	0.294590070836389	1.38214701583462	0.166926564871097	0.210074002875904	AC073529.1	lncRNA
ENSG00000234160.1	67.4048501127151	0.923521478578516	0.189312231277669	4.87829799662529	1.07005175687408e-06	2.81328075009573e-06	AL513165.1	lncRNA
ENSG00000234171.3	170.274605407576	-0.0374100898565205	0.134900814461034	-0.277315522563627	0.781537841518538	0.813640519886091	RNASEH1-AS1	lncRNA
ENSG00000234184.6	56.6855327274205	0.525990486510463	0.248124187105081	2.11986784781971	0.03401719154248	0.0492875178558705	LINC01781	lncRNA
ENSG00000234231.4	921.266991354193	-0.0671619232871172	0.0859076835576293	-0.781791808436588	0.434336935934882	0.490538825886255	ANAPC1P4	transcribed_unprocessed_pseudogene
ENSG00000234268.1	21.7832405679702	-0.270044842545904	0.284377220671578	-0.949600822133971	0.342315120578849	0.397538144970102	AP000936.3	processed_pseudogene
ENSG00000234287.1	103.518061834789	-0.10327299031814	0.138837719883467	-0.743839573314961	0.456973535883942	0.513033611174192	AC099560.2	processed_pseudogene
ENSG00000234289.6	27.0203562121358	0.265304186880977	0.294996450147205	0.89934704891733	0.36846783409256	0.424075149366413	H2BS1	protein_coding
ENSG00000234327.8	18.4947329248813	-0.407501916558617	0.323412814643372	-1.26000547321531	0.207667387828986	0.255579053647156	AC012146.1	lncRNA
ENSG00000234335.1	22.3507214729448	-0.257621286935088	0.275002919944581	-0.936794732895943	0.348864155174943	0.404099657688242	RPS4XP11	processed_pseudogene
ENSG00000234350.5	104.453502893676	-1.88034472209188	0.157328847371366	-11.9516843446608	6.36225547279281e-33	1.07679236313059e-31	AC007405.1	lncRNA
ENSG00000234353.2	91.6275755298837	-0.527716853615295	0.147007104656612	-3.58973707323853	0.000331011667793804	0.000644932600572758	AP000346.2	transcribed_unprocessed_pseudogene
ENSG00000234354.3	497.904297013741	0.0722758907884868	0.0859486567684539	0.840919375659335	0.40039310303767	0.456623221679331	RPS26P47	processed_pseudogene
ENSG00000234420.7	1182.64743382508	-0.228773550943989	0.084134731050241	-2.7191333244695	0.00654532198779596	0.0106553212547386	ZNF37BP	transcribed_processed_pseudogene
ENSG00000234424.2	15.1981936779559	-1.72154302688761	0.429095862924267	-4.01202429488688	6.02003028288157e-05	0.000129219273614156	AL353743.4	unprocessed_pseudogene
ENSG00000234432.4	19.2087473718094	-0.457045376258803	0.293131812389575	-1.55918039919661	0.118953688668325	0.154707618408476	AC092171.3	lncRNA
ENSG00000234494.7	62.9609317812217	-0.0841341912154632	0.256506197136344	-0.32800061813221	0.74291119525456	0.778625140383722	SP2-AS1	lncRNA
ENSG00000234498.3	31.7130823640484	-0.660451537937874	0.336793404821052	-1.96099902338881	0.0498791368213793	0.0702194959507313	RPL13AP20	processed_pseudogene
ENSG00000234518.2	22.8024720926064	0.243683019100485	0.265147929550875	0.91904552871015	0.35807175875601	0.413480218289996	PTGES3P1	processed_pseudogene
ENSG00000234545.8	1299.51767647031	0.123738436555492	0.0730920668115098	1.69291199378161	0.0904722200198112	0.120892093835252	FAM133B	protein_coding
ENSG00000234585.6	248.794238084859	-0.214008078859628	0.0928969288603393	-2.30371532713817	0.0212386288825085	0.0318569010905269	CCT6P3	transcribed_unprocessed_pseudogene
ENSG00000234602.9	447.142908411534	1.08330231172732	0.097265212008933	11.137613226277	8.22953122345021e-29	1.14027131176781e-27	MCIDAS	protein_coding
ENSG00000234608.8	225.551382561646	0.0817639639774161	0.0917296716505108	0.891357861706255	0.372737216318802	0.428369297691969	MAPKAPK5-AS1	lncRNA
ENSG00000234616.9	859.179805645099	0.220570029382012	0.0682148077647934	3.23346259572473	0.00122299350111552	0.00221195380799391	JRK	protein_coding
ENSG00000234618.1	607.799585981912	0.266214717608224	0.0880384974189043	3.02384440231326	0.00249584767914905	0.00431493666068268	RPSAP9	processed_pseudogene
ENSG00000234648.1	3105.16203478806	0.280284714133193	0.109291165054982	2.56456881937517	0.0103304090912073	0.0163199960865124	AL162151.2	processed_pseudogene
ENSG00000234664.1	288.572564524209	-0.107977752597864	0.201804481429364	-0.535061222788841	0.592607522915921	0.643833999932476	HMGN2P5	processed_pseudogene
ENSG00000234665.9	43.7198938297112	-0.653669986065276	0.197329905287562	-3.31257436683358	0.00092441545927282	0.00169744580849051	LERFS	lncRNA
ENSG00000234667.2	43.4189498434049	0.836279582680026	0.299594803723779	2.79136878305493	0.00524856339153454	0.00865491954173742	ACTBP13	unitary_pseudogene
ENSG00000234684.7	102.147394985261	-0.991981338351531	0.142878621307027	-6.94282552055074	3.84334002727133e-12	1.71697648748283e-11	SDCBP2-AS1	lncRNA
ENSG00000234694.1	58.2610026790435	-0.935451491640895	0.214745758886907	-4.3560883180633	1.32407369184824e-05	3.07535231497213e-05	AL139289.1	lncRNA
ENSG00000234719.9	207.698114642339	0.027775435650387	0.0963453671175931	0.28829030893085	0.77312452475992	0.80597968021186	NPIPB2	protein_coding
ENSG00000234741.8	5811.68546514854	0.0794438251346128	0.0592905781284563	1.33990640068467	0.180275776921004	0.224984051827838	GAS5	lncRNA
ENSG00000234742.1	58.4741838873461	-0.377777719710964	0.244940523147732	-1.54232429512332	0.12299480796798	0.15940719557112	AC144530.1	processed_pseudogene
ENSG00000234745.11	6316.95113596321	0.00629391487235854	0.0783287351429805	0.0803525661542943	0.935956851585058	0.948304731024559	HLA-B	protein_coding
ENSG00000234764.2	77.63044661451	0.316464526627722	0.166827347048435	1.89695833582874	0.0578334371972032	0.0804613946913843	E2F6P1	processed_pseudogene
ENSG00000234769.7	785.526370818917	-0.233403387859803	0.170607347295994	-1.36807348311243	0.171289075928497	0.214979957905496	WASH4P	unprocessed_pseudogene
ENSG00000234771.3	190.080260943003	0.153568518076654	0.214342692989351	0.716462576516584	0.473705767543812	0.52956222992993	SLC25A25-AS1	lncRNA
ENSG00000234797.5	4442.38121091393	0.0863071987740303	0.0639173053214905	1.35029470250542	0.176921470941337	0.221245667130578	RPS3AP6	processed_pseudogene
ENSG00000234807.7	45.7633977670541	-1.63381177082288	0.22762300453337	-7.17770936277823	7.0889054290809e-13	3.35833049202243e-12	LINC01135	lncRNA
ENSG00000234814.8	42.0170262940355	1.0860325910771	0.258808712120621	4.19627524196691	2.71340469311146e-05	6.06271402409685e-05	SVIL2P	transcribed_unprocessed_pseudogene
ENSG00000234825.3	32.423063073573	0.192203375137464	0.225707460231358	0.851559691205818	0.394458519978974	0.450729686791676	XRCC6P2	processed_pseudogene
ENSG00000234840.2	16.6476866797488	-1.33448846533521	0.335733468889486	-3.97484489630817	7.04251372462546e-05	0.000149861789548108	LINC01239	lncRNA
ENSG00000234851.4	10542.9473331635	0.084476341349338	0.0768213303490785	1.09964694656386	0.271485978682795	0.324348994191533	RPL23AP42	processed_pseudogene
ENSG00000234857.2	4928.29280339843	0.00159610478376772	0.038130205191739	0.0418593284704778	0.966610839139207	0.973169529286199	HNRNPUL2-BSCL2	protein_coding
ENSG00000234899.11	38.0260237237617	-0.887121673003429	0.213737861847473	-4.15051252658498	3.31731611385573e-05	7.32849698873333e-05	SOX9-AS1	lncRNA
ENSG00000234912.12	357.178074446954	0.708554703360995	0.0810091399302495	8.74660197566689	2.19873570964142e-18	1.58730646435757e-17	SNHG20	lncRNA
ENSG00000234949.2	19.5843533717053	0.0161506966667179	0.309033863789361	0.0522618992905135	0.958320011768758	0.966350273150035	AC104667.2	lncRNA
ENSG00000234964.4	377.542892368679	0.583172065825072	0.106523380473565	5.47459218091369	4.3852032558711e-08	1.33984528907393e-07	FABP5P7	processed_pseudogene
ENSG00000234969.1	23.8019994795959	-0.765584203572894	0.269496511106141	-2.8407944890662	0.00450013021967818	0.00749514931858561	AL627389.1	processed_pseudogene
ENSG00000234975.6	91.2555356624042	-0.480065612703583	0.135124390604303	-3.55276801291488	0.000381200479090101	0.000736521734757777	FTH1P2	processed_pseudogene
ENSG00000234996.4	20.3318638500655	-1.50546278165132	0.426124215631424	-3.53292004168443	0.000410996755244824	0.000790792321592175	AC098934.1	transcribed_processed_pseudogene
ENSG00000235001.3	36.9392309464201	0.259496676521824	0.223900424464039	1.15898251261914	0.246463313238798	0.297504053094427	EIF4A1P2	processed_pseudogene
ENSG00000235007.3	1120.88689614284	-0.175014462485495	0.0619339874546439	-2.82582261659906	0.00471593714766987	0.00783068963796595	AL158151.3	protein_coding
ENSG00000235036.4	58.8075963567239	0.668093984804005	0.226909182872738	2.94432325896086	0.00323661748384147	0.00550408645883489	AL035456.1	processed_pseudogene
ENSG00000235043.3	407.30051851875	0.228232827741584	0.112270283598806	2.0328872469688	0.0420639157686457	0.0600133331490116	TECRP1	processed_pseudogene
ENSG00000235092.6	265.137106399296	0.126012934419527	0.142224773525885	0.886012551087608	0.37561076389494	0.431225057377067	ID2-AS1	lncRNA
ENSG00000235106.10	500.890129271328	-0.47001612623078	0.132590482261965	-3.54487077965482	0.000392805606036966	0.000757603240416829	BRD3OS	protein_coding
ENSG00000235109.7	84.4660290583412	-0.898777401796623	0.207687687457483	-4.32754301807428	1.50781902567698e-05	3.48044074451311e-05	ZSCAN31	protein_coding
ENSG00000235162.9	592.978680361184	0.577572386733054	0.068454891348477	8.43726978971977	3.24836075072274e-17	2.15191579338083e-16	C12orf75	protein_coding
ENSG00000235173.7	1173.85258884286	0.433151230005223	0.075466435699691	5.73965400630411	9.48701750508529e-09	3.10139226802607e-08	HGH1	protein_coding
ENSG00000235174.1	4339.89810816077	0.080844231093984	0.0591034493124405	1.36784285916401	0.17136126887342	0.215052904597838	RPL39P3	processed_pseudogene
ENSG00000235194.9	368.537499112982	0.150658966170801	0.111279584994037	1.35387785799951	0.175775348710969	0.219960259915643	PPP1R3E	protein_coding
ENSG00000235238.1	145.165415738419	0.0700456310100885	0.119064090977646	0.588301900555719	0.556329670140158	0.60949006084244	SUMO2P1	processed_pseudogene
ENSG00000235244.4	20.4108619724587	0.218327938841907	0.322994745021263	0.675948888355859	0.499073096673787	0.554110725496948	DANT2	lncRNA
ENSG00000235245.1	26.0493750427045	-0.284458487437069	0.248671667801168	-1.14391192994497	0.252660162972447	0.304191371569868	AL360181.2	lncRNA
ENSG00000235254.3	42.0977804915288	-0.207130933679733	0.212091259674004	-0.976612303581511	0.328761125633588	0.383956616464781	TMEM185AP1	unprocessed_pseudogene
ENSG00000235257.9	140.216458163973	-0.520248781484906	0.13066342982594	-3.98159440769268	6.8454520853143e-05	0.000145871506162658	ITGA9-AS1	lncRNA
ENSG00000235272.2	66.4848042579044	0.274439594946336	0.161187133917589	1.70261477002656	0.0886401841672595	0.11868651959245	RAMACL	protein_coding
ENSG00000235280.2	288.687506180365	0.48700633323844	0.102945959025669	4.7306988817017	2.23748200945708e-06	5.69354604570973e-06	MCF2L-AS1	lncRNA
ENSG00000235288.3	644.220002248664	0.369192682224818	0.0767871986713235	4.80799779928284	1.52449443650943e-06	3.94427771680609e-06	AC099329.1	lncRNA
ENSG00000235290.1	505.275535775104	0.071082865580148	0.0927528662089204	0.766368399010312	0.443457130329805	0.499767219096343	HLA-W	unprocessed_pseudogene
ENSG00000235314.1	29.0856879899883	0.18744493825278	0.285160100264196	0.657332277829598	0.510967286273468	0.56526333956695	LINC00957	lncRNA
ENSG00000235316.1	60.2157929104389	-0.0834332078270971	0.198614105274833	-0.420076951290273	0.67442923973707	0.718579341250812	DUSP8P5	processed_pseudogene
ENSG00000235333.3	563.472178191112	0.0249773193508329	0.116226694397872	0.214901744218326	0.829843924973372	0.856000587565338	PVRIG2P	transcribed_unprocessed_pseudogene
ENSG00000235363.1	61.4946344215317	0.472491630993377	0.172341249245505	2.74160500206366	0.00611398157742833	0.01000320955442	SNRPGP10	processed_pseudogene
ENSG00000235374.2	34.9092453399128	-1.54944167633178	0.235335497826689	-6.58396922963513	4.58051961279702e-11	1.86777164467388e-10	SSR4P1	transcribed_processed_pseudogene
ENSG00000235381.1	27.1509599037904	-0.305799319187727	0.258873179076961	-1.18127076848241	0.237495175826921	0.28786095425195	AL596202.1	lncRNA
ENSG00000235437.8	442.386733407838	-0.291089666257561	0.113021858124536	-2.57551655129238	0.0100090482785143	0.0158434267053894	LINC01278	lncRNA
ENSG00000235453.10	35.6776328470928	-0.39112187468483	0.232224567869508	-1.68423986433946	0.0921353219402161	0.122871215114513	SMIM27	protein_coding
ENSG00000235454.1	34.5595694462969	0.647061770258692	0.244446560964953	2.64704795888481	0.00811978366330824	0.0130296780477047	HAUS6P3	processed_pseudogene
ENSG00000235459.5	123.090008887887	0.176226220717324	0.185678423884761	0.94909369128799	0.342572962732087	0.397801266768522	RPS26P31	processed_pseudogene
ENSG00000235486.1	29.7410428991793	0.421117105214813	0.227187009844027	1.8536143659971	0.0637943508265253	0.0880075545203594	ANAPC1P6	unprocessed_pseudogene
ENSG00000235489.4	21.3748123621388	0.841647883369461	0.308277876620153	2.73015985641585	0.00633036212827278	0.0103295883414897	DBF4P1	processed_pseudogene
ENSG00000235499.1	22.3584317851137	0.478672465134732	0.34622453406836	1.38254923621392	0.166803123584807	0.209953231571949	AC073046.1	lncRNA
ENSG00000235501.6	34.078800542625	-0.576450975963964	0.296356412313637	-1.94512739394989	0.0517596476225962	0.0726660568267626	AC105942.1	lncRNA
ENSG00000235508.3	204.239560387041	0.0289082074730618	0.113024222856417	0.255770017634061	0.798128426460648	0.82814832925508	RPS2P7	processed_pseudogene
ENSG00000235513.2	49.0598475796678	-0.997860075924116	0.236219281735854	-4.22429561461434	2.39689262486715e-05	5.39256734665754e-05	L3MBTL2-AS1	lncRNA
ENSG00000235552.4	3925.57607226518	0.0797590266052057	0.0661965167492411	1.20488253041079	0.228248653539303	0.278064900122851	RPL6P27	transcribed_processed_pseudogene
ENSG00000235554.1	21.1409131576955	0.03892587208153	0.294431296788258	0.132206978355035	0.894820581645251	0.912801646342623	AC005822.1	processed_pseudogene
ENSG00000235558.3	94.6397142987379	-0.38494271867175	0.170290649878047	-2.26050413776343	0.0237899799182799	0.0353541679396219	AC146949.1	unprocessed_pseudogene
ENSG00000235560.4	40.7469601021961	-0.392185268924808	0.193806117628834	-2.0235959201035	0.0430117451758571	0.0612683848935245	AC002310.1	lncRNA
ENSG00000235587.2	41.6692571788875	0.406298636163979	0.218238472463262	1.86171865839271	0.0626427571760623	0.0865614157252947	GAPDHP65	processed_pseudogene
ENSG00000235605.1	29.0103906700467	0.168607529352752	0.253320909946229	0.665588677178448	0.505674045682434	0.560178054520488	AL355472.1	processed_pseudogene
ENSG00000235609.7	38.2972569370627	0.354945265099884	0.259799096034484	1.36622979262703	0.171866849189925	0.215634271091834	AF127577.4	lncRNA
ENSG00000235636.1	198.494814572288	0.430451593425841	0.101334276595629	4.24783802566179	2.15843351671787e-05	4.88484220879597e-05	NUS1P1	processed_pseudogene
ENSG00000235652.9	40.6548179161866	-1.42675820805603	0.318262608869091	-4.48295894112679	7.36150976314414e-06	1.76396917074525e-05	FBXO30-DT	lncRNA
ENSG00000235655.3	3003.37942895802	-0.467409331065865	0.0459258012775087	-10.1774888638638	2.49927614855793e-24	2.66921295446617e-23	H3P6	processed_pseudogene
ENSG00000235703.6	27.0799373022711	-1.98959522622131	0.343622485373042	-5.79006121808757	7.03607749139734e-09	2.32703683836887e-08	LINC00894	lncRNA
ENSG00000235706.8	54.1003312928754	-2.36381000274337	0.225664232600106	-10.4748988154105	1.12658015460184e-25	1.3073291194214e-24	DICER1-AS1	lncRNA
ENSG00000235720.1	50.5893122127056	-0.430440963027157	0.193936878850082	-2.21948999890783	0.0264534068712206	0.0390163498564818	GABPAP	processed_pseudogene
ENSG00000235721.1	28.6522061681579	0.128283973345608	0.266962047091454	0.480532625304828	0.630848710216722	0.678579732421324	AC013268.3	processed_pseudogene
ENSG00000235734.4	146.967240788336	0.177376761619127	0.132040506697747	1.34335111289113	0.179158308773393	0.223680780408771	HMGN1P36	processed_pseudogene
ENSG00000235750.10	1408.11288064443	0.641292146955286	0.11033102737985	5.81243701055581	6.15698542344707e-09	2.04559148318569e-08	KIAA0040	protein_coding
ENSG00000235823.3	302.283563640971	-1.14578602084045	0.151982814314726	-7.53891830472199	4.73885712189009e-14	2.47687939103441e-13	OLMALINC	lncRNA
ENSG00000235859.5	26.3990992704585	-1.24363064032125	0.281920437395565	-4.41128231713227	1.02760230089564e-05	2.41910751148923e-05	AC006978.1	processed_pseudogene
ENSG00000235863.4	45.228612096137	-3.90453664033961	0.321822379922903	-12.1325827037728	7.0975087980075e-34	1.27313646666606e-32	B3GALT4	protein_coding
ENSG00000235884.4	342.660201177724	0.589319793404513	0.111164110711093	5.30134941605487	1.14949840500504e-07	3.36289895170215e-07	LINC00941	lncRNA
ENSG00000235919.4	23.0118850935238	0.433971675229633	0.268976010695646	1.61342148731875	0.106652967984466	0.14000835850426	ASH1L-AS1	lncRNA
ENSG00000235934.2	25.3858843715448	-0.656744104758113	0.263881480470159	-2.4887843723932	0.0128180681231171	0.0199387822010788	AC007405.2	lncRNA
ENSG00000235944.8	79.1393245701716	-2.35172660623307	0.214873938568624	-10.9446805038295	7.04657217323866e-28	9.32404870334255e-27	ZNF815P	transcribed_unprocessed_pseudogene
ENSG00000235954.7	221.699618063295	-0.363913736196149	0.113751485046176	-3.199199870212	0.0013780959237665	0.00247374207222497	TTC28-AS1	lncRNA
ENSG00000236008.3	56.7071588536549	-0.108866349861354	0.199030111252345	-0.546984318987419	0.584389505295244	0.63608181820577	LINC01814	lncRNA
ENSG00000236017.8	29.5244101525755	-0.687303756730672	0.27946576773367	-2.45934864332175	0.0139189374685026	0.0215306802966726	ASMTL-AS1	lncRNA
ENSG00000236017.8_PAR_Y	29.5244101525755	-0.687303756730672	0.27946576773367	-2.45934864332175	0.0139189374685026	0.0215306802966726	ASMTL-AS1	lncRNA
ENSG00000236058.3	43.9106413478702	-0.019670462307341	0.222065187120712	-0.0885796759158311	0.929415960850256	0.94267747077744	RPL17P36	processed_pseudogene
ENSG00000236060.2	43.7644889202717	0.166645847465527	0.209316673814002	0.796142249105334	0.425949359862397	0.482313407925985	HSPB1P1	processed_pseudogene
ENSG00000236081.1	360.297288568479	0.354752265730609	0.170221885514216	2.08405790277174	0.0371549006615549	0.0535343025181997	ELFN1-AS1	lncRNA
ENSG00000236088.10	242.261537417022	0.624463470309732	0.115279922272229	5.4169317431971	6.06304731811697e-08	1.82404630241696e-07	COX10-AS1	lncRNA
ENSG00000236104.3	237.259046116254	-0.87726667943418	0.112912582602365	-7.76943241590338	7.88385942399387e-15	4.39740961959483e-14	ZBTB22	protein_coding
ENSG00000236137.1	27.202951376882	-0.14543362710831	0.271992109333879	-0.534697964086105	0.592858729542474	0.643944721561795	AL445231.1	lncRNA
ENSG00000236144.8	222.683863619847	-0.304821055267703	0.111216932956764	-2.74077918859894	0.00612936838820031	0.0100240917150204	TMEM147-AS1	lncRNA
ENSG00000236200.6	21.4517448093743	0.553355526690531	0.363936517222303	1.52047266626043	0.128392223438443	0.165602021335955	KDM4A-AS1	lncRNA
ENSG00000236204.6	36.5967889481079	-1.63527609088196	0.256791559929513	-6.36810684638866	1.91375589289327e-10	7.35057333779539e-10	LINC01376	lncRNA
ENSG00000236242.1	43.3692227090919	-0.810645580444906	0.200957600517396	-4.03391351388439	5.48555148837489e-05	0.000118311718031094	MYO16-AS1	lncRNA
ENSG00000236255.2	97.3789255880277	1.09441407735907	0.234524028968597	4.66653281615597	3.06324740981836e-06	7.67343225114801e-06	AC009404.1	lncRNA
ENSG00000236268.6	14.8930853355757	-2.3753709821241	0.416974378121281	-5.69668331379632	1.22160533783886e-08	3.95881984270384e-08	LINC01361	lncRNA
ENSG00000236287.8	626.609858082201	-0.494399917364923	0.0839311355535671	-5.8905424560756	3.84929958399422e-09	1.3055669228181e-08	ZBED5	protein_coding
ENSG00000236305.1	33.557336019153	0.51149442227329	0.213842674750981	2.39191930641965	0.0167605268673665	0.0255665367914924	SLC12A9-AS1	lncRNA
ENSG00000236318.2	37.1718427900395	0.274289143819463	0.26722686561869	1.0264280246839	0.304689873885602	0.359026626260112	AC019117.2	lncRNA
ENSG00000236397.3	17.1678525423415	-1.04090141237265	0.361632632838186	-2.87833928095313	0.00399774927574279	0.00670076795143421	DDX11L2	unprocessed_pseudogene
ENSG00000236438.7	878.985559266931	-0.257150195487191	0.0815893036334976	-3.1517635772738	0.00162287617460187	0.00288366661742127	FAM157A	transcribed_unprocessed_pseudogene
ENSG00000236439.4	115.671466344108	-0.331540615767827	0.136680400461752	-2.42566318687809	0.0152804442531162	0.0234610236608775	AC099336.2	processed_pseudogene
ENSG00000236451.3	45.3405033853402	-1.2281054929789	0.247554221706689	-4.96095556162236	7.01472399785488e-07	1.87948854942525e-06	AC067956.1	lncRNA
ENSG00000236529.2	44.2645781361364	-1.29579424579833	0.215156165919244	-6.02257546402218	1.71663287035041e-09	6.00909543672026e-09	AC093582.1	lncRNA
ENSG00000236534.1	240.01289291362	-0.410301421529812	0.110496677350219	-3.71324669093318	0.000204617258693954	0.000411469153239433	H3P36	processed_pseudogene
ENSG00000236552.2	2016.7663467373	0.0384829002074516	0.085701223566759	0.44903559839463	0.653405976944561	0.699348942197894	RPL13AP5	processed_pseudogene
ENSG00000236603.2	128.886189407812	0.217385753220911	0.125347807408385	1.73426051652156	0.0828718697101122	0.111627955647774	RANP1	processed_pseudogene
ENSG00000236618.2	52.1017999229466	-1.16524434724474	0.194760273665775	-5.98296729262355	2.19108779018848e-09	7.59845579701623e-09	PITPNA-AS1	lncRNA
ENSG00000236671.9	27.3281492262706	-0.541195295849639	0.323672927833013	-1.67204374945083	0.0945156953982537	0.125705628123881	PRKG1-AS1	lncRNA
ENSG00000236675.1	458.21154415896	0.299982083801741	0.108939698747173	2.75365259176949	0.00589342899235831	0.00966201193844798	MTX1P1	unprocessed_pseudogene
ENSG00000236682.2	20.4745881363679	-0.364362547028151	0.329725702101922	-1.10504745218655	0.269139028201632	0.321901061825445	MAP3K2-DT	lncRNA
ENSG00000236698.1	142.874270312075	0.538816253518696	0.125402246153117	4.29670336893964	1.73356924743793e-05	3.96915937207398e-05	EIF1AXP1	processed_pseudogene
ENSG00000236714.3	21.3292487246923	-1.32456907525579	0.301154697504614	-4.39830122601855	1.09101485186685e-05	2.5612872474779e-05	LINC01844	lncRNA
ENSG00000236751.2	57.199596296595	0.138695219451605	0.204294258242674	0.678899253677773	0.49720169863526	0.552474448178179	LINC01186	lncRNA
ENSG00000236753.7	25.5522061133665	-1.52769145562887	0.307751038840637	-4.96404971168904	6.90382600815081e-07	1.85139801513544e-06	MKLN1-AS	lncRNA
ENSG00000236761.6	188.191224060222	-0.684080302618623	0.102808464838459	-6.65392974881498	2.85368925273959e-11	1.1835259932054e-10	CTAGE9	protein_coding
ENSG00000236778.8	17.6594433605947	-1.40855969319036	0.352784456041372	-3.99269205053969	6.5327384957968e-05	0.000139616616461002	INTS6-AS1	lncRNA
ENSG00000236801.1	57.827443677494	0.06084764129756	0.224508351832058	0.271026181436121	0.786370895736424	0.817725141153961	RPL24P8	processed_pseudogene
ENSG00000236810.6	34.8811867317955	-0.870336384013233	0.237088043237408	-3.6709416979823	0.000241658464344529	0.000480831442595683	ELOA-AS1	lncRNA
ENSG00000236824.2	1324.95972732588	-0.411560199364418	0.377496831665362	-1.0902348439556	0.275609708181799	0.328630356183013	BCYRN1	scRNA
ENSG00000236829.9	24.246215860354	0.661365578672893	0.277055712057637	2.38712125355967	0.0169808896149806	0.0258716913553732	Z97634.1	transcribed_processed_pseudogene
ENSG00000236830.7	72.5716393672915	1.15385724687109	0.250106115338618	4.6134707474421	3.96000019278925e-06	9.79140639805826e-06	CBR3-AS1	lncRNA
ENSG00000236859.7	37.9409758230183	-1.41465612238255	0.240385570020799	-5.88494609830427	3.98183740783578e-09	1.34812629827103e-08	NIFK-AS1	lncRNA
ENSG00000236871.7	29.5352991114778	-0.43704626257099	0.264313097732113	-1.65351723513129	0.0982256413784403	0.130175379568739	LINC00106	lncRNA
ENSG00000236871.7_PAR_Y	29.5352991114778	-0.43704626257099	0.264313097732113	-1.65351723513129	0.0982256413784403	0.130175379568739	LINC00106	lncRNA
ENSG00000236901.6	65.9863623519481	-0.909488832623888	0.165942174266714	-5.48075759910253	4.23508397303825e-08	1.29683006130923e-07	MIR600HG	lncRNA
ENSG00000236908.2	49.353324020193	-0.208364372483649	0.182361138794264	-1.14259196812059	0.253208041859997	0.304754961706279	LINC02827	lncRNA
ENSG00000236992.2	25.7769298353879	-0.429358121944515	0.263862826347732	-1.62720201207382	0.103694200559607	0.136638355295691	RPL12P12	processed_pseudogene
ENSG00000237004.4	128.195687911242	-0.363164927823969	0.133767289660396	-2.71490084568476	0.00662956162762713	0.0107798266150681	ZNRF2P1	transcribed_processed_pseudogene
ENSG00000237009.2	138.865573484491	-0.978132580722235	0.192076857211572	-5.09240204635806	3.53555385144118e-07	9.79229240876687e-07	GLIS3-AS1	lncRNA
ENSG00000237017.1	17.8636270406483	-1.3530516795763	0.326801032509628	-4.14029193600066	3.46864100074605e-05	7.64291240115368e-05	AC245052.4	lncRNA
ENSG00000237036.5	98.4695373942497	-0.451764378690858	0.170073110350989	-2.65629515305816	0.00790044332755794	0.0126990403213155	ZEB1-AS1	lncRNA
ENSG00000237037.9	391.540729539684	-0.413752490734106	0.0836566202693452	-4.94584277253811	7.5815134840938e-07	2.02248683151345e-06	NDUFA6-DT	lncRNA
ENSG00000237039.1	113.886805602006	0.237871225252199	0.128788348725628	1.8469933624117	0.064748102288778	0.0892167022928726	RPS28P4	processed_pseudogene
ENSG00000237094.12	841.391771003033	-0.527856286670049	0.075342482534572	-7.00609097168831	2.45068603105659e-12	1.10875768539484e-11	AL732372.2	transcribed_unprocessed_pseudogene
ENSG00000237149.5	33.3234773146708	-1.29908462066998	0.261524043355595	-4.96736209796058	6.7869788891741e-07	1.82254872342666e-06	ZNF503-AS2	lncRNA
ENSG00000237172.4	37.5280735343586	-0.511180219793567	0.224293655138397	-2.27906678625461	0.0226630955260973	0.0337978228849868	B3GNT9	protein_coding
ENSG00000237187.9	290.446028007711	-1.15782054781012	0.104644541820256	-11.0643185747697	1.8687783060475e-28	2.53196266412446e-27	NR2F1-AS1	lncRNA
ENSG00000237188.5	1651.27091564621	0.169382706046711	0.071693608932494	2.36259142995857	0.0181476643615659	0.0275395446765775	AC242426.2	lncRNA
ENSG00000237190.4	503.273869231937	0.0675277112164071	0.085807819417214	0.786964540936234	0.431302623854261	0.487580294427448	CDKN2AIPNL	protein_coding
ENSG00000237214.3	37.6120199590014	-0.0539881221985692	0.229020984270627	-0.235734390761211	0.813638781858956	0.841670603976609	AL080243.2	processed_pseudogene
ENSG00000237289.10	1067.09169001882	1.0314174747074	0.0692615780641962	14.8916253936838	3.73575983491657e-50	1.39593196960954e-48	CKMT1B	protein_coding
ENSG00000237296.9	707.250049102624	0.350817311462489	0.0812765525272461	4.31634094402423	1.58636893794904e-05	3.65017712717181e-05	SMG1P1	transcribed_unprocessed_pseudogene
ENSG00000237298.10	146.856240846992	-0.359634183211322	0.122024325801859	-2.94723351961222	0.00320630971356339	0.00545618877100426	TTN-AS1	lncRNA
ENSG00000237299.1	59.9918893894949	-0.414609375485129	0.195262911102755	-2.12333910799345	0.0337254457889369	0.0488972571854968	AP000534.2	unprocessed_pseudogene
ENSG00000237310.2	27.0899978097566	-0.925811772082556	0.26669514269032	-3.47142344904867	0.000517706915652406	0.00098311565505911	GS1-124K5.4	lncRNA
ENSG00000237350.1	61.0650060769607	-0.170918685375844	0.170661299313613	-1.00150816888929	0.316581192805201	0.371349326091173	CDC42P6	processed_pseudogene
ENSG00000237356.7	85.8078498916266	-0.442765839976955	0.172308273259935	-2.56961451473094	0.0101811736027806	0.0160958804356363	AL365295.1	lncRNA
ENSG00000237357.2	44.744596053282	-0.454524889700812	0.240898190997503	-1.8867924570904	0.0591882460635189	0.082159306502158	BX088651.4	lncRNA
ENSG00000237380.7	36.085330939148	-0.943626681363535	0.26244187807641	-3.59556442851242	0.000323689002875427	0.000631309217833736	HOXD-AS2	lncRNA
ENSG00000237399.7	37.0714086349094	0.318127119627851	0.280346667582207	1.13476333559258	0.256474492149306	0.308322163416805	PITRM1-AS1	lncRNA
ENSG00000237424.1	202.851280296698	0.565063730043661	0.138038024685873	4.09353677241871	4.24842662735692e-05	9.25701513343253e-05	FOXD2-AS1	lncRNA
ENSG00000237441.10	314.56778233312	-1.18286679382617	0.122436799933672	-9.66103977290296	4.41361251543943e-22	4.08559903533985e-21	RGL2	protein_coding
ENSG00000237489.5	38.297647140086	-0.642582428037101	0.223164353049115	-2.87941339760333	0.00398415704458264	0.00667945064856916	C10orf143	protein_coding
ENSG00000237491.10	96.5718392040655	-0.356307322220169	0.1419289998145	-2.51046172865207	0.0120573391071768	0.0188436766105925	LINC01409	lncRNA
ENSG00000237493.3	43.3330626531101	-1.25324730914882	0.21477531841503	-5.83515516772302	5.37405309536947e-09	1.79640536869054e-08	AC034102.1	processed_pseudogene
ENSG00000237505.8	37.2924758285558	-2.82171770335533	0.293540161646572	-9.61271427912046	7.06612621630608e-22	6.43957107715002e-21	PKN2-AS1	lncRNA
ENSG00000237506.3	1561.61577055123	0.255544146329759	0.0788744036673054	3.23988688913139	0.00119577123687547	0.0021652810205175	RPSAP15	processed_pseudogene
ENSG00000237512.6	124.81407675334	-2.9092459706781	0.170802959453729	-17.0327609075546	4.69365371815343e-65	3.11883085976256e-63	UNC5B-AS1	lncRNA
ENSG00000237517.10	320.777312210984	0.78492763871136	0.0915848982569858	8.57049200959819	1.03043835059077e-17	7.10658362458429e-17	DGCR5	transcribed_unprocessed_pseudogene
ENSG00000237523.2	99.5729130741458	-0.107828189492813	0.213142829576143	-0.505896396830429	0.612929381907926	0.662194241743166	LINC00857	lncRNA
ENSG00000237550.5	5605.08951735416	0.157205826787684	0.0739095058147349	2.12700416617239	0.0334197370361922	0.0484816175722947	AC243919.1	transcribed_processed_pseudogene
ENSG00000237580.1	19.0196073355405	-0.682028630747302	0.336737752528359	-2.02539996073016	0.0428263114893755	0.0610269947312006	GCSHP3	processed_pseudogene
ENSG00000237649.8	934.864699810631	0.361498330414143	0.077305810299515	4.67621164584587	2.9222301615012e-06	7.33581530194199e-06	KIFC1	protein_coding
ENSG00000237686.7	21.3134444678925	-1.04920645512546	0.327493424734138	-3.20374815456895	0.00135651080631488	0.00243843268088807	AL109615.3	lncRNA
ENSG00000237753.2	56.812604690107	0.0964195601419996	0.194077683997122	0.496809103221932	0.619323675155191	0.667969211531178	AC079922.2	lncRNA
ENSG00000237765.8	237.564701380966	-0.346605806091092	0.110603923828648	-3.13375686949469	0.00172583789592189	0.00305666711824943	FAM200B	protein_coding
ENSG00000237840.6	24.625220810736	-0.37744960042243	0.321732323873532	-1.17317898269619	0.240724038439396	0.291404790453013	FAM21FP	transcribed_unprocessed_pseudogene
ENSG00000237854.3	107.17610311968	-0.639511085658206	0.151249802640136	-4.22817798433613	2.35591395520303e-05	5.30662239902255e-05	LINC00674	transcribed_unprocessed_pseudogene
ENSG00000237886.1	24.6537325779591	-0.276368190933623	0.276228668798123	-1.00050509650612	0.317066132460007	0.371831116386447	NALT1	lncRNA
ENSG00000237943.7	72.0416227980061	-0.48966114912405	0.157772144592038	-3.10359696504221	0.00191183574967046	0.00336503348637724	PRKCQ-AS1	lncRNA
ENSG00000237945.7	83.368051350121	-2.11666776321859	0.160969509170359	-13.1494950449185	1.71314676503906e-39	4.07185412287589e-38	LINC00649	lncRNA
ENSG00000237973.1	99997.0020227753	0.127442151155496	0.0922511873804556	1.3814689520462	0.167134817807072	0.210284137692062	MTCO1P12	unprocessed_pseudogene
ENSG00000237975.7	45.2280024891293	1.15928526031884	0.243163993273199	4.76750379327899	1.86522484625421e-06	4.7789155616602e-06	FLG-AS1	lncRNA
ENSG00000237984.3	189.418804332159	0.206169951981611	0.108393430419717	1.90205210023604	0.057164343680785	0.0795884726677086	PTENP1	transcribed_processed_pseudogene
ENSG00000237991.3	20.4756617515036	-0.197655349007421	0.340710371994546	-0.580127185005643	0.561828852494621	0.61458953207897	RPL35P1	processed_pseudogene
ENSG00000238009.6	42.5957154445363	-0.660410456313241	0.219660225159294	-3.00650905658647	0.0026426618150357	0.00455492862815648	AL627309.1	lncRNA
ENSG00000238035.8	365.463519253046	-0.561934584132188	0.093473229874661	-6.01171677586932	1.83568830712353e-09	6.41546407449553e-09	AC138035.1	lncRNA
ENSG00000238045.9	24.5606878589146	-0.112814936266544	0.280088561517584	-0.402783089945864	0.687107802138162	0.729646229855304	AC009133.1	lncRNA
ENSG00000238058.2	47.6582710213076	-0.128278543931988	0.195579130337121	-0.655890757418105	0.511894415475564	0.566084106491537	AL355574.1	lncRNA
ENSG00000238062.6	133.178864741395	1.02264723228442	0.160586088823238	6.36821806781831	1.91236897928225e-10	7.34709278792623e-10	SPATA3-AS1	lncRNA
ENSG00000238072.1	54.0412606013312	-0.180673059662115	0.216432234008156	-0.834778888135983	0.403842214792261	0.460007495615274	AC009244.1	processed_pseudogene
ENSG00000238083.7	614.528092637165	-0.779504171942641	0.0854210185957453	-9.12543756509907	7.14470474351225e-20	5.72287854272001e-19	LRRC37A2	protein_coding
ENSG00000238103.4	1674.34823677173	0.0995656276149845	0.085438806674772	1.16534431472091	0.243879648002161	0.294851092509851	RPL9P7	processed_pseudogene
ENSG00000238105.7	162.994473358778	-0.264099429171793	0.125246437829454	-2.10863824751179	0.0349758188382006	0.0505662131590407	GOLGA2P5	transcribed_unprocessed_pseudogene
ENSG00000238178.7	137.10679073514	1.98507014799748	0.251908448423919	7.88012534084186	3.27052839804562e-15	1.87766662311537e-14	AC078993.1	lncRNA
ENSG00000238197.6	17.2423231165532	-1.2490273489565	0.357121922493438	-3.49748158902075	0.000469673129939661	0.000897139663150586	PAXBP1-AS1	lncRNA
ENSG00000238227.8	1257.17133566136	0.206566815525747	0.0783507439585319	2.63643719369244	0.00837817083458584	0.0134133233673764	TMEM250	protein_coding
ENSG00000238286.1	19.8974260120207	-0.872308054301897	0.344241539677109	-2.53399997896855	0.0112768738493481	0.0176817957360816	SLC35E1P1	processed_pseudogene
ENSG00000238578.1	30.6242489556522	0.266440091839137	0.249991255862605	1.06579764528073	0.286515125595124	0.339890605019816	SNORD4A	snoRNA
ENSG00000238795.1	38.8883225428091	1.1344118389197	0.219266502421388	5.17366686836453	2.29543931713109e-07	6.48331160297808e-07	SCARNA12	snoRNA
ENSG00000238917.1	29.4592838141052	0.524639413293691	0.310315558023077	1.69066422784602	0.0909009501345743	0.121373337489664	SNORD10	snoRNA
ENSG00000238942.1	19.4611937895106	-0.0662287543034054	0.324402110744266	-0.204156360608933	0.838231312280216	0.863661372991205	SNORD2	snoRNA
ENSG00000239195.1	31.9259851532765	0.116980017383602	0.241021198905387	0.485351570380007	0.627426979739697	0.675469606323034	SNORD5	snoRNA
ENSG00000239213.6	42.3549374766267	-0.687787800304103	0.204794034553771	-3.35843669373835	0.000783846733641885	0.0014545324951735	NCK1-DT	lncRNA
ENSG00000239246.3	82.9680392142195	0.233926353921479	0.151808706655066	1.5409284426156	0.123334202571552	0.159779318292873	AC008026.1	processed_pseudogene
ENSG00000239264.9	8189.95147882927	0.609152722370552	0.0607929716502081	10.020117553646	1.24354949631092e-23	1.26701113014132e-22	TXNDC5	protein_coding
ENSG00000239282.8	53.6041430426351	-0.321890662211831	0.192245638531989	-1.67437172915769	0.0940575653572535	0.125172568038567	CASTOR1	protein_coding
ENSG00000239305.7	482.982363052418	-1.02080823700612	0.0749598481339602	-13.6180670374604	3.12735892617214e-42	8.75374111148147e-41	RNF103	protein_coding
ENSG00000239306.5	1109.17842958608	0.437963261220982	0.085701227282304	5.11034993441004	3.21562645158655e-07	8.94510721871081e-07	RBM14	protein_coding
ENSG00000239322.1	24.8330207085433	0.124372143812819	0.372406362558583	0.333968901493337	0.738403025679208	0.774643975937351	ATP6V1B1-AS1	lncRNA
ENSG00000239332.6	31.0261790154756	1.09837081425102	0.283714375880656	3.8713964029551	0.000108213647044721	0.000225348026677267	LINC01119	lncRNA
ENSG00000239382.10	195.443499993673	-0.226675361426529	0.12348651801133	-1.83562841577355	0.0664126315854555	0.0913001932644164	ALKBH6	protein_coding
ENSG00000239389.8	153.006985227134	-1.59435958244274	0.152357771996769	-10.4645766444822	1.25636890735708e-25	1.45352657162288e-24	PCDHA13	protein_coding
ENSG00000239402.3	16.0714114306445	-1.08790526749171	0.324664863983141	-3.35085618488179	0.000805621296330262	0.00149222036987218	CYP4F62P	transcribed_unprocessed_pseudogene
ENSG00000239407.5	45.1052511614584	0.0965594074713587	0.194104217846243	0.497461665402073	0.618863529413659	0.66756714568245	Z68871.1	lncRNA
ENSG00000239415.1	118.751253099216	0.237473187065729	0.131874811153364	1.80074712516221	0.0717427462270079	0.0979930637757942	AP001469.3	lncRNA
ENSG00000239467.6	1154.45626766251	-0.895523972773743	0.0959634948600594	-9.3319232910354	1.03966913578906e-20	8.75924112583475e-20	AC007405.3	lncRNA
ENSG00000239470.3	75.0590566230941	-0.132593626683144	0.155596467004668	-0.852163479259244	0.394123363409428	0.450414070364637	AC011979.1	processed_pseudogene
ENSG00000239521.9	354.687554720049	-2.33093450038	0.101143841776315	-23.0457382223524	1.62301329484107e-117	4.35166880439581e-115	CASTOR3	transcribed_unprocessed_pseudogene
ENSG00000239523.6	14.9314864545016	-1.36090504690716	0.371499164329165	-3.66327889152756	0.000249007166486506	0.000494551855154421	MYLK-AS1	lncRNA
ENSG00000239528.1	26.4743481883013	0.269649033425696	0.246608699305863	1.09342871595643	0.274205611190621	0.327218267808719	RPS14P8	processed_pseudogene
ENSG00000239556.4	256.031777057278	0.00116377568516839	0.11331302984763	0.010270448921305	0.991805511435435	0.993170202546701	AC004951.2	transcribed_unprocessed_pseudogene
ENSG00000239569.3	40.8958958430592	-0.405197812776502	0.203811933443202	-1.98809660421293	0.046801006873724	0.0662400248241455	KMT2E-AS1	lncRNA
ENSG00000239605.11	90.1283661187902	-0.361166767361787	0.142266666560802	-2.5386605034949	0.0111277747325667	0.0174713151055904	STPG4	protein_coding
ENSG00000239650.4	30.8647825403585	-0.599588806637927	0.291181017552482	-2.05916172584931	0.0394787483384752	0.0566476115723328	GUSBP4	transcribed_unprocessed_pseudogene
ENSG00000239653.1	25.5110247016344	0.370611517695611	0.315393344753971	1.1750771658949	0.239963845070818	0.290553592474831	PSMD6-AS2	lncRNA
ENSG00000239665.8	107.650496974188	-1.60665526499852	0.149105221591769	-10.7753118760478	4.50253631598906e-27	5.7200550720915e-26	AL157392.3	lncRNA
ENSG00000239672.8	3309.25394567918	0.971298884232953	0.0465650013148706	20.8589897306149	1.26311512247977e-96	2.05363706562323e-94	NME1	protein_coding
ENSG00000239697.11	387.23579346652	-0.223863709975974	0.0979384006206608	-2.28576032033699	0.0222682842106242	0.0332804799130618	TNFSF12	protein_coding
ENSG00000239704.11	224.802325102595	-0.59815610553928	0.100947435293186	-5.92542152063626	3.11497321684217e-09	1.06788101554506e-08	CDRT4	protein_coding
ENSG00000239713.9	14.6369318553497	-1.22052206954984	0.394866739073609	-3.09097208950363	0.00199502385634984	0.00350218765792482	APOBEC3G	protein_coding
ENSG00000239732.3	49.0469528999427	-0.451530829628572	0.353709330516813	-1.27655900105556	0.201757984183598	0.24898799033252	TLR9	protein_coding
ENSG00000239775.1	32.9161649287571	-0.0401073645054836	0.371158387118942	-0.108059970884157	0.913948120770207	0.929270782365183	AC017116.1	lncRNA
ENSG00000239779.7	1020.55902449049	-1.65308122535686	0.0787923285812317	-20.9802306280693	9.9410184326669e-98	1.6513976598527e-95	WBP1	protein_coding
ENSG00000239789.6	660.341926414037	0.639268925547098	0.0650606748506223	9.82573462410041	8.72356502239742e-23	8.48105879372136e-22	MRPS17	protein_coding
ENSG00000239797.1	331.842857853905	-0.00736850969254139	0.0864913225043629	-0.0851936295941099	0.932107455017761	0.944968373800095	RPL21P39	processed_pseudogene
ENSG00000239827.8	18.5982839726508	-1.23414235513501	0.372650440258096	-3.31179631581879	0.000926990113192464	0.00170176455254299	SUGT1P3	transcribed_unprocessed_pseudogene
ENSG00000239830.1	16.8485897354213	0.362875475697961	0.352932512874038	1.02817241954547	0.303868729654408	0.358157845621206	RPS4XP22	processed_pseudogene
ENSG00000239857.7	1217.94436889783	-0.0925693275522694	0.056589005988632	-1.63581822891297	0.101877635736462	0.134490447176328	GET4	protein_coding
ENSG00000239883.8	144.093402382117	0.0490564568399691	0.119227516282002	0.411452476489895	0.68074078162881	0.72399174430293	PARGP1	transcribed_unprocessed_pseudogene
ENSG00000239887.6	254.826900395017	-0.560688239644258	0.126173124895342	-4.44380084989842	8.83834209107147e-06	2.10006813087446e-05	C1orf226	protein_coding
ENSG00000239900.13	1691.77282738853	0.72479563561271	0.0557854355681132	12.9925603023704	1.34839500518025e-38	3.08034691542149e-37	ADSL	protein_coding
ENSG00000239906.1	25.5884197490463	0.257616173556019	0.391020360238169	0.65883058723363	0.510004563304022	0.564320861640267	AL627309.2	lncRNA
ENSG00000239911.2	199.876376735374	0.058747085639351	0.111705509015468	0.525910370554924	0.598950483098079	0.64940789407706	PRKAG2-AS1	lncRNA
ENSG00000239920.2	82.2212115823964	0.128570343107165	0.163854485886132	0.784661722331562	0.432651931056035	0.488997150002173	AC104389.5	protein_coding
ENSG00000239969.5	160.296254908173	0.4723032420229	0.113752351139161	4.15203059359273	3.29538194355865e-05	7.28214607336709e-05	AC091390.4	transcribed_unprocessed_pseudogene
ENSG00000240024.5	97.6913519879645	-0.347178729916464	0.162320086327467	-2.13885254604942	0.0324476122855839	0.0471743586910749	LINC00888	transcribed_unprocessed_pseudogene
ENSG00000240036.4	29.1824577913156	-0.181651810314926	0.272434192280648	-0.666773171143648	0.504917032224125	0.559542237943681	AC104563.1	processed_pseudogene
ENSG00000240038.6	46.2375688213855	-1.06616109744223	0.236527865624871	-4.50754964801119	6.55805883860305e-06	1.58286186402986e-05	AMY2B	protein_coding
ENSG00000240053.8	131.876200803746	-0.102268169410565	0.146571734253825	-0.697734593448029	0.485343189796482	0.541028444176487	LY6G5B	protein_coding
ENSG00000240057.6	20.1959720840088	-0.783492420691893	0.309603845569009	-2.53062884038776	0.0113858260107545	0.0178453060119332	AC078785.1	lncRNA
ENSG00000240065.8	24.9987863145302	-0.953879636572991	0.319752965885158	-2.98317682193316	0.00285273131501989	0.00489538431253638	PSMB9	protein_coding
ENSG00000240087.3	2094.10028756162	0.263278829294721	0.108032648287942	2.4370302262053	0.0148084414876109	0.0228004645632841	RPSAP12	processed_pseudogene
ENSG00000240089.2	42.7428365501718	-1.59146053560473	0.271138469585284	-5.86954900954824	4.3698216900219e-09	1.47393478015018e-08	BMS1P3	transcribed_unprocessed_pseudogene
ENSG00000240180.1	34.3673492111194	0.0661782864335493	0.355594581594756	0.186106003462583	0.852361634080179	0.876035161644073	RPL12P28	processed_pseudogene
ENSG00000240184.7	61.5305492245622	-2.34317236973659	0.251451367962519	-9.31859066316896	1.17895835796577e-20	9.88914411898508e-20	PCDHGC3	protein_coding
ENSG00000240204.3	163.07996059791	-0.290413023519335	0.109108973027455	-2.66167864531415	0.00777520696235576	0.0125108957681284	SMKR1	protein_coding
ENSG00000240207.7	51.2908845910154	0.0333330654630211	0.211219499972215	0.157812443772501	0.874604592822874	0.895103595534185	AC080013.1	lncRNA
ENSG00000240230.6	1756.67734751956	0.443992491046922	0.0939641609123034	4.72512590690082	2.29972824253865e-06	5.83930000510355e-06	COX19	protein_coding
ENSG00000240240.9	55.8705411129926	-0.377009399927269	0.223280931094418	-1.68849797463378	0.0913156774301127	0.121884497656281	BX664727.3	lncRNA
ENSG00000240280.7	122.103020491044	-0.0501757613675286	0.128025915854802	-0.391918784821929	0.695118222812124	0.736719264856983	TCAM1P	transcribed_unitary_pseudogene
ENSG00000240291.1	17.9157201263676	-0.923068760352572	0.336699533965661	-2.74152075436705	0.00611554971141761	0.0100047041575247	AL450384.2	lncRNA
ENSG00000240294.2	29.1577861234195	0.693159326136989	0.268833854471315	2.57839299109164	0.00992610381469816	0.0157186451766689	RN7SKP241	misc_RNA
ENSG00000240303.8	469.016756845752	-0.137502197210131	0.1009413920022	-1.36219834581965	0.173135297737925	0.217047556010886	ACAD11	protein_coding
ENSG00000240342.3	6895.45771425336	0.161320383666279	0.0386988546826712	4.16860873504135	3.06464551695507e-05	6.7997934720709e-05	RPS2P5	processed_pseudogene
ENSG00000240344.9	352.088577284766	-0.649480162476449	0.104083334204033	-6.24000150882257	4.37566672912652e-10	1.62353276574995e-09	PPIL3	protein_coding
ENSG00000240356.6	174.574717796117	0.253737182169499	0.147936210237226	1.7151796829364	0.086312288635957	0.115833395435839	RPL23AP7	transcribed_processed_pseudogene
ENSG00000240370.6	40.7745925249041	-0.110032429327207	0.207595907753832	-0.53003178394867	0.596089894037246	0.646974067933473	RPL13P5	transcribed_processed_pseudogene
ENSG00000240376.1	30.2773488273674	-0.381757061599876	0.238642503599343	-1.59970271783943	0.109664548655907	0.143567183236956	AC010343.1	processed_pseudogene
ENSG00000240409.1	1087.77238328424	0.288304363109249	0.232477458853738	1.24013899898413	0.214923986391391	0.263574405138809	MTATP8P1	unprocessed_pseudogene
ENSG00000240445.5	639.845600640238	-0.422660673368223	0.0744757359053951	-5.67514598184192	1.38570434222028e-08	4.4641061260861e-08	FOXO3B	protein_coding
ENSG00000240476.1	61.8688798693915	0.502995189417605	0.2069009764869	2.43109142333822	0.0150534156363341	0.0231450051478968	LINC00973	lncRNA
ENSG00000240489.1	134.450810976039	-0.0148112629618786	0.114656277263022	-0.129179695307057	0.897215462378277	0.91463073049141	SETP14	processed_pseudogene
ENSG00000240553.1	51.1346529013449	-0.34908656784456	0.209968320803302	-1.66256779360342	0.0963989824194234	0.128032123778226	AL031428.1	lncRNA
ENSG00000240583.13	22.9407281718107	-1.08992906722536	0.278612396198945	-3.91199057218935	9.153848619421e-05	0.000192300025361665	AQP1	protein_coding
ENSG00000240682.10	515.90444742125	-0.235928921201193	0.0682542374206104	-3.45661940001327	0.000546996819509608	0.00103524478272617	ISY1	protein_coding
ENSG00000240694.9	143.582045284951	-1.53950068416748	0.143883410197296	-10.6996399519339	1.02174449285761e-26	1.27057128432408e-25	PNMA2	protein_coding
ENSG00000240731.1	21.4825378270715	0.362842836100376	0.285473257385269	1.27102215956674	0.203720765352361	0.251085843296785	AL139287.1	lncRNA
ENSG00000240758.2	217.205100457305	0.555746303712766	0.117786047659439	4.71826939400856	2.37859387531951e-06	6.02553459249264e-06	AC010655.2	lncRNA
ENSG00000240764.4	61.4570822605336	-2.30508483548778	0.247765045547176	-9.30351103561492	1.35882811548077e-20	1.13356823629326e-19	PCDHGC5	protein_coding
ENSG00000240849.11	1014.31443145501	0.833024690468524	0.113225862232428	7.35719449641733	1.87815602653232e-13	9.31943459529007e-13	TMEM189	protein_coding
ENSG00000240857.2	234.842943744887	-0.0124135090338487	0.0940803013879014	-0.131945889317113	0.895027091481201	0.912887015423599	RDH14	protein_coding
ENSG00000240859.3	247.261869943805	-0.0364143130224012	0.108670061812726	-0.335090570622431	0.737556765648414	0.773809298373359	AC093627.4	lncRNA
ENSG00000240871.5	64.5391941358905	0.025341413332852	0.18123430635608	0.139826801240723	0.888796836989338	0.907744056382521	KRTAP4-7	protein_coding
ENSG00000240875.6	34.7633203400179	-1.79706955925413	0.263926513584446	-6.80897699457215	9.82951948064045e-12	4.24003799668722e-11	LINC00886	lncRNA
ENSG00000240889.1	28.119204985876	-0.348455851656748	0.241512923128713	-1.44280416609856	0.149075645256214	0.189702172060843	NDUFB2-AS1	lncRNA
ENSG00000240891.8	578.836800016357	-0.295214701313341	0.104546248069982	-2.82377136208397	0.00474622290960762	0.00787841041897831	PLCXD2	protein_coding
ENSG00000240914.1	32.0966331355737	0.386283797744037	0.275234806748993	1.40347001277465	0.160476728039462	0.202724899539353	RPL15P2	processed_pseudogene
ENSG00000240963.1	273.881690164643	-0.361513882517646	0.108191314527413	-3.34143164908167	0.000833475352144704	0.00154008025714273	AL645465.1	lncRNA
ENSG00000240972.2	6364.8675920687	0.503732347041221	0.0883343328519473	5.702565817591	1.18017318659401e-08	3.82861108272473e-08	MIF	protein_coding
ENSG00000240990.10	70.2250794473225	-0.691401155716652	0.156754280439421	-4.41073222229392	1.03021655075592e-05	2.42483276533826e-05	HOXA11-AS	lncRNA
ENSG00000241014.2	53.7806599632513	-0.744145599499931	0.233834940478435	-3.18235417674272	0.00146083057526029	0.00261457707948273	AC114490.1	transcribed_unitary_pseudogene
ENSG00000241015.2	44.0256830512809	-0.658533832601423	0.248263037298374	-2.65256495597436	0.00798827560381098	0.0128294258147376	TPM3P9	transcribed_processed_pseudogene
ENSG00000241020.1	41.4354294993309	-0.0220607499161524	0.22075060043582	-0.0999351751370034	0.920395790401729	0.935142192840688	AP000873.1	processed_pseudogene
ENSG00000241057.2	44.9515228256143	-0.476180975817197	0.271979539895673	-1.75079704892453	0.0799808751282368	0.108081069127199	AC004951.3	transcribed_unprocessed_pseudogene
ENSG00000241058.4	217.004196191502	0.140848763402174	0.10240257195476	1.375441658481	0.168994561311233	0.212361772777469	NSUN6	protein_coding
ENSG00000241073.1	43.6659185381362	0.769042210879965	0.211901260362499	3.62924793162799	0.000284248138454634	0.000559238452626439	AC093019.2	lncRNA
ENSG00000241095.1	25.0356323100022	0.00252924821991171	0.290879838971278	0.00869516508554397	0.993062349445937	0.994298472653449	CYP51A1P1	processed_pseudogene
ENSG00000241106.8	27.4703937063441	0.759433312004792	0.255357144880367	2.97400455491692	0.00293940711775458	0.00503225708307866	HLA-DOB	protein_coding
ENSG00000241127.8	174.576240176997	-0.127007707372579	0.106893833061659	-1.18816683558647	0.234767686866437	0.284961842457291	YAE1	protein_coding
ENSG00000241258.7	1467.30507143129	0.297006513849308	0.071435850410075	4.1576675037023	3.21513518276837e-05	7.11716555594569e-05	CRCP	protein_coding
ENSG00000241288.8	24.3558236481494	-1.82724519575833	0.290824749900034	-6.28297693503187	3.32150357098699e-10	1.24969323179208e-09	LINC02614	lncRNA
ENSG00000241316.8	32.9432718000253	-1.58041451828237	0.255764505913938	-6.17917843070125	6.44360375476337e-10	2.35030062491763e-09	SUCLG2-AS1	lncRNA
ENSG00000241326.1	45.6579583564111	-0.173801694500057	0.222233578910948	-0.782067657604981	0.434174812852031	0.490428208781788	AL603962.1	lncRNA
ENSG00000241343.10	8278.03303969358	0.124943087978021	0.0800312470791429	1.56117882124796	0.118481564579189	0.154175822519968	RPL36A	protein_coding
ENSG00000241350.1	87.0319136489139	-0.448259383951394	0.149832757905449	-2.99173151597641	0.00277400109839092	0.00476992110561526	PMS2P11	transcribed_unprocessed_pseudogene
ENSG00000241360.2	1134.1668186162	0.755844623712009	0.0884596797807048	8.54451005911143	1.29082720837115e-17	8.81094784525962e-17	PDXP	protein_coding
ENSG00000241370.6	695.561569327849	-0.0617874357396972	0.0803351020667598	-0.769121270155988	0.441821322329272	0.498218495473937	RPP21	protein_coding
ENSG00000241399.7	387.70322490566	-0.0642120785200833	0.111763670656551	-0.574534445252846	0.565606198421611	0.618234839828171	CD302	protein_coding
ENSG00000241404.7	112.171827708938	-0.39772682596189	0.125104374755673	-3.17916001529639	0.00147702528363739	0.00264232440709706	EGFL8	protein_coding
ENSG00000241429.1	266.499162051765	0.00846129680826684	0.135362713048973	0.0625083275717559	0.950158030467057	0.95963951755406	EEF1A1P25	processed_pseudogene
ENSG00000241458.1	26.8975552902298	-0.227045499790949	0.266228198065728	-0.852822884429752	0.393757531303311	0.450063297502692	RPL7P19	processed_pseudogene
ENSG00000241468.8	2187.00956339386	0.602350773002046	0.0583580909965937	10.3216325742596	5.62583137765421e-25	6.27588182078024e-24	ATP5MF	protein_coding
ENSG00000241478.1	19.6895228070267	1.03566100878995	0.291602530554383	3.55161872848289	0.000382869213014804	0.000739652405827993	HSPA8P9	processed_pseudogene
ENSG00000241484.9	930.524415407767	0.635707889203155	0.106390098948146	5.97525423407114	2.29731631505886e-09	7.95757370955529e-09	ARHGAP8	protein_coding
ENSG00000241489.8	2098.09263581971	-0.431637677976375	0.0645170838176287	-6.69028499794706	2.22736382636514e-11	9.3211394738057e-11	AC244197.3	protein_coding
ENSG00000241506.1	897.767707118972	0.201120076264685	0.0894940774980749	2.24730040118031	0.0246208352645615	0.0364930875131698	PSMC1P1	processed_pseudogene
ENSG00000241549.8	115.750450623021	-0.502251213155831	0.138538026857285	-3.62536716127208	0.000288551193371578	0.000566974529223171	GUSBP2	transcribed_unprocessed_pseudogene
ENSG00000241553.12	2187.03157088499	0.530884247107121	0.0766288903783029	6.92799079415402	4.2685951432438e-12	1.90028953027075e-11	ARPC4	protein_coding
ENSG00000241556.1	150.901342319301	0.141475597733093	0.131043752654808	1.07960581765209	0.280317749699615	0.33344459594172	AC018475.1	processed_pseudogene
ENSG00000241563.4	42.9680269597452	0.247126346368563	0.203119378682587	1.21665568283736	0.223735247243138	0.273045259412032	CORT	protein_coding
ENSG00000241627.3	236.217558735529	-0.0404431197976301	0.118728939794718	-0.340634051542584	0.733379091487467	0.77011355333262	UBQLN4P1	processed_pseudogene
ENSG00000241634.1	20.4544067503641	0.417210720409479	0.308771351092201	1.35119634296932	0.176632545755083	0.220906317248358	AC069499.1	processed_pseudogene
ENSG00000241685.10	3033.17086088182	0.165801410861735	0.0519292412736154	3.19283330153289	0.00140884251504792	0.00252583356908885	ARPC1A	protein_coding
ENSG00000241697.5	72.8452104170407	0.160140389898602	0.155397276166413	1.03052250238357	0.302764794575097	0.356950887563929	TMEFF1	protein_coding
ENSG00000241728.5	103.749065990682	0.0229947075910949	0.149273735433678	0.154043894756767	0.877575125602846	0.897783027283506	AP001062.3	lncRNA
ENSG00000241741.1	142.43591352522	0.153707526470166	0.128685787613723	1.19444057747504	0.232305672056092	0.282332213601053	RPL7AP30	processed_pseudogene
ENSG00000241749.4	85.8515698529854	0.868242033122377	0.204456278359067	4.2465902250141	2.1704839886571e-05	4.90993291868657e-05	RPSAP52	transcribed_processed_pseudogene
ENSG00000241769.7	41.3632413354422	-1.58117165007726	0.25319226999745	-6.24494440566129	4.23950879637763e-10	1.57492496196012e-09	LINC00893	lncRNA
ENSG00000241772.2	96.7475986698275	-0.321503362720345	0.16392241377406	-1.96131422981292	0.049842378348966	0.0701806770137505	AC092620.1	lncRNA
ENSG00000241837.7	1775.49041998414	0.142703504147918	0.0699817117088496	2.03915423991941	0.0414346362862421	0.0591873582916757	ATP5PO	protein_coding
ENSG00000241839.10	274.177354187535	-0.144991063213425	0.144207110569479	-1.00543629673218	0.314686809548533	0.369354005862087	PLEKHO2	protein_coding
ENSG00000241852.10	227.124322661935	-0.388426471382045	0.107510468653885	-3.61291766509297	0.00030277086461332	0.000593008730473583	C8orf58	protein_coding
ENSG00000241860.7	320.07377962053	-0.522294641193887	0.0931490658403974	-5.607084048366	2.05763754310162e-08	6.49326338451828e-08	AL627309.5	lncRNA
ENSG00000241878.11	1251.00256192123	0.475462122675746	0.0833578236661498	5.70386919624946	1.17117964680584e-08	3.80104874540958e-08	PISD	protein_coding
ENSG00000241945.8	2003.33807328504	1.01700004399333	0.0771187512576648	13.1874547682364	1.03625155977897e-39	2.50983083805103e-38	PWP2	protein_coding
ENSG00000241962.9	783.881355798236	0.340196832349972	0.077686913417144	4.37907515418031	1.19184028001388e-05	2.7825992971971e-05	AC079447.1	protein_coding
ENSG00000241973.11	2760.49155693168	0.377605226890096	0.0691903024603969	5.45748773256526	4.82918504424481e-08	1.46903732148076e-07	PI4KA	protein_coding
ENSG00000241990.5	31.5754508419199	-1.47352332036686	0.281740245115402	-5.23007751258006	1.69438980980525e-07	4.85841640961608e-07	PRR34-AS1	lncRNA
ENSG00000242028.8	554.30868114873	0.331264103234026	0.1032391637448	3.20870579747126	0.00133333849413639	0.00239960106051419	HYPK	protein_coding
ENSG00000242071.3	2315.88491172154	0.253739397786649	0.0829106712824508	3.06039492699605	0.00221045306159615	0.00385467299639137	RPL7AP6	processed_pseudogene
ENSG00000242073.2	244.149859945131	0.431771520870997	0.112853249443509	3.82595559277299	0.000130265772950101	0.00026899767707018	AC211429.1	transcribed_unprocessed_pseudogene
ENSG00000242086.8	723.686930433695	0.465810911785284	0.0750228902938039	6.20891717129372	5.33509316401452e-10	1.96330914581348e-09	MUC20-OT1	lncRNA
ENSG00000242110.8	187.008183089109	-0.405675546098892	0.144124892945343	-2.81475002554027	0.00488151885356158	0.00808630529362471	AMACR	protein_coding
ENSG00000242114.6	571.943606615295	0.766697343521569	0.08446445842593	9.07715929054248	1.11445441403291e-19	8.82955251926642e-19	MTFP1	protein_coding
ENSG00000242125.3	828.728904310264	-0.0161739320938024	0.09123946178117	-0.177269043219416	0.859297065608205	0.881503359759041	SNHG3	lncRNA
ENSG00000242156.1	156.89150015994	0.546583779171156	0.109649705421891	4.98481757947371	6.20202991158032e-07	1.67377049512064e-06	AC000041.1	unprocessed_pseudogene
ENSG00000242193.11	38.5236695948173	-0.952262986408124	0.216980755819188	-4.38869789540992	1.14031342925383e-05	2.6688223796763e-05	CRYZL2P	transcribed_unitary_pseudogene
ENSG00000242207.1	20.1476829678817	-0.679403107552329	0.287468787253232	-2.36339782848786	0.0181082190562737	0.0274851436922268	HOXB-AS4	lncRNA
ENSG00000242220.9	19.5145362609947	-0.504260002062533	0.292225253018161	-1.72558667279585	0.0844217986753945	0.113565561936102	TCP10L	protein_coding
ENSG00000242247.11	1001.69132395555	0.404514672196479	0.0774230550036255	5.22473147278335	1.74408026392619e-07	4.9934017747441e-07	ARFGAP3	protein_coding
ENSG00000242252.2	55.3866400231791	-0.936839104351421	0.199189750567954	-4.70324954813284	2.56053140361272e-06	6.46499280380195e-06	BGLAP	protein_coding
ENSG00000242259.8	2257.0181347706	0.300322094383586	0.0485180415753546	6.18990554095529	6.02002791309822e-10	2.20158139736492e-09	C22orf39	protein_coding
ENSG00000242262.1	28.3167324224224	-0.0195420545125103	0.259793580914615	-0.0752214679196908	0.940038503812164	0.951368018923336	AC092597.1	processed_pseudogene
ENSG00000242288.9	467.733831592034	0.0310475834137066	0.0950330777787645	0.326702913757932	0.743892596224426	0.77949335262927	BMS1P4-AGAP5	lncRNA
ENSG00000242294.6	327.364345419224	0.0199210788164178	0.0837913337312239	0.237746291046259	0.812077877790374	0.840302372188555	STAG3L5P	transcribed_unprocessed_pseudogene
ENSG00000242299.1	345.936664440803	-0.365306165900876	0.151660334268562	-2.40871265161521	0.0160088968798503	0.0245031518292191	AC073861.1	processed_pseudogene
ENSG00000242338.6	121.630785830539	0.0119362865085816	0.18141960376827	0.065793807618652	0.947541986359967	0.957313689266833	BMS1P4	transcribed_unprocessed_pseudogene
ENSG00000242372.9	2986.99481010447	0.554036005251443	0.0642178198578729	8.62744961566177	6.27351577453687e-18	4.3960633462745e-17	EIF6	protein_coding
ENSG00000242375.1	81.2703336414096	-0.187976507792375	0.156688290091875	-1.19968446705337	0.230261907840598	0.280144152588941	AL590705.3	lncRNA
ENSG00000242396.1	50.3935274742583	0.109850916152021	0.201620036757151	0.544841266368455	0.585862694229933	0.637367565199037	AC096536.2	lncRNA
ENSG00000242419.5	61.7319710165555	-2.34882217012435	0.252719931937665	-9.29417063432771	1.48358288343812e-20	1.23293078888444e-19	PCDHGC4	protein_coding
ENSG00000242435.1	26.6909023042466	-0.413516588048569	0.317169799001262	-1.30377037583873	0.192311886025198	0.238312053362775	UPK3BP1	transcribed_unprocessed_pseudogene
ENSG00000242445.1	109.552833064388	0.121928931788603	0.1341962591327	0.908586666846154	0.36356834716004	0.419099038289855	RPL7AP11	processed_pseudogene
ENSG00000242474.3	103.533082426378	-1.1042443725126	0.149435490198412	-7.38943855336135	1.47450087461387e-13	7.38603633783145e-13	AC093627.5	lncRNA
ENSG00000242485.6	879.866203813306	0.57376539658942	0.0625156680728625	9.17794553392107	4.39394169221551e-20	3.57384837052313e-19	MRPL20	protein_coding
ENSG00000242498.8	791.604549015363	-0.683753591126931	0.113190433924402	-6.04073654831643	1.5341229282592e-09	5.39608762084820e-09	ARPIN	protein_coding
ENSG00000242516.2	343.103295630847	-0.444860073395991	0.0787188909515588	-5.65124924930337	1.59285921673098e-08	5.10563494322557e-08	LINC00960	lncRNA
ENSG00000242588.6	164.995933134484	-0.413403278036992	0.129161049379164	-3.20068070075375	0.00137103370720725	0.00246222187394223	AC108010.1	lncRNA
ENSG00000242590.1	908.813824941035	0.0948585201380187	0.0797125808125409	1.19000688688146	0.234043685230548	0.284173324968497	AL645608.5	lncRNA
ENSG00000242607.1	41.4584038254604	0.305534319694713	0.212136739727642	1.44027064848353	0.149790842138834	0.190469543257159	RPS3AP34	processed_pseudogene
ENSG00000242612.7	537.796771630958	0.367200857250562	0.107304093281508	3.42205824606545	0.000621489983058508	0.00116743257265034	DECR2	protein_coding
ENSG00000242616.4	769.019900499837	-0.338591123884555	0.0803873896256063	-4.21199301857541	2.53127369535209e-05	5.6765159040449e-05	GNG10	protein_coding
ENSG00000242622.2	29.5680591493824	-1.04216526844036	0.247252984957374	-4.21497547793014	2.49805330636814e-05	5.6028395481691e-05	AC092910.3	lncRNA
ENSG00000242689.3	19.5051517716876	0.0990237855803291	0.317205819237596	0.312175185872481	0.754907389238847	0.789465555613611	CNTF	protein_coding
ENSG00000242735.1	46.8077902188529	-0.120227635831209	0.222362751564153	-0.540682443374617	0.588726481655738	0.640027515944277	RPSAP26	processed_pseudogene
ENSG00000242759.8	15.6141230794209	-2.1047996761496	0.406261773937832	-5.1808952039669	2.2082353509972e-07	6.2485578354546e-07	LINC00882	lncRNA
ENSG00000242802.9	1069.68270005691	0.0506115805279446	0.082201267409857	0.615703165202969	0.538090447904148	0.591500849839538	AP5Z1	protein_coding
ENSG00000242828.1	17.6502230006763	0.145564946005688	0.328985377648789	0.442466309736984	0.658151804417775	0.703836962208163	AC068756.1	lncRNA
ENSG00000242852.7	51.0773526145162	-1.23918799193808	0.256644370870079	-4.82842459289861	1.37617426217545e-06	3.57627465547142e-06	ZNF709	protein_coding
ENSG00000242861.1	58.9698363029082	-0.507224458093458	0.188015643854947	-2.69777794918373	0.0069803984638284	0.0113141828107635	AL591895.1	lncRNA
ENSG00000242866.10	17.5793093529118	-1.06771432003553	0.320941982866095	-3.32681411917681	0.000878449497344012	0.00161809613931644	STRC	protein_coding
ENSG00000243008.2	17.4261857568076	-3.33598578508519	0.466541513204306	-7.15045862086941	8.64884514642026e-13	4.0708438673465e-12	AL359538.1	lncRNA
ENSG00000243056.2	352.251881487165	-0.543587246590891	0.105273824609775	-5.16355559993988	2.42302565300123e-07	6.82726789358734e-07	EIF4EBP3	protein_coding
ENSG00000243107.1	21.7348125925584	-0.762287168057181	0.322057077443995	-2.36693189327516	0.0179362331361389	0.0272376243064001	AC000120.2	lncRNA
ENSG00000243147.8	371.110312269758	-0.303576876589019	0.0760192736886352	-3.99341985076614	6.51270996399624e-05	0.000139208036894762	MRPL33	protein_coding
ENSG00000243155.1	253.030544421632	-0.243491389571683	0.0969053413091866	-2.51267253468308	0.0119820498507395	0.0187336744622867	AL162431.1	lncRNA
ENSG00000243156.9	2663.86553488379	0.531357950296066	0.106642793582498	4.9825959396404	6.27368672585481e-07	1.69262108998538e-06	MICAL3	protein_coding
ENSG00000243181.2	181.469149161121	0.168944173330822	0.13663699918683	1.23644528448562	0.216293092193183	0.265127312158198	AC087343.1	processed_pseudogene
ENSG00000243199.1	335.187845435621	0.17072058437177	0.104926975081486	1.62704189498638	0.103728200238064	0.136661903813649	AC115223.1	processed_pseudogene
ENSG00000243207.6	2463.90867091913	0.761892333811617	0.0945188994526962	8.06074063730419	7.58335735249406e-16	4.55746954062787e-15	PPAN-P2RY11	protein_coding
ENSG00000243232.6	192.199784846407	-1.54027138909499	0.1564690356473	-9.84393738175103	7.28044826873539e-23	7.10517821782139e-22	PCDHAC2	protein_coding
ENSG00000243279.4	1079.1925491341	-0.422654786858443	0.0760000690594402	-5.56124214213387	2.6786123399173e-08	8.36819958932054e-08	PRAF2	protein_coding
ENSG00000243289.1	28.2500518748585	-0.127055661856532	0.334461446735386	-0.379881337884226	0.704033500946622	0.74446440150607	AGAP13P	unprocessed_pseudogene
ENSG00000243302.3	465.178414064827	-0.3290844198709	0.0901735097658112	-3.64945781444642	0.000262794390359764	0.000520446633130526	AC018638.4	processed_pseudogene
ENSG00000243317.8	541.576706023481	-0.166839702126743	0.0853584895019547	-1.95457655237587	0.0506330711151294	0.071208726037777	STMP1	protein_coding
ENSG00000243335.9	348.458475372363	-0.274551662633457	0.0919975082682647	-2.98433803046996	0.00284192617999957	0.00487903367882874	KCTD7	protein_coding
ENSG00000243364.8	355.360844598209	-0.325811715556559	0.0886601387548726	-3.67483877345785	0.00023799965828111	0.000474168788620806	EFNA4	protein_coding
ENSG00000243403.1	54.7284003870257	0.0652945947306819	0.191508869885404	0.34094814913666	0.733142616343367	0.769918134101263	AC090543.2	processed_pseudogene
ENSG00000243406.6	222.86874450143	-0.22324764022611	0.102725618315759	-2.17324211707238	0.029762099424044	0.0435308800361436	MRPS31P5	transcribed_unprocessed_pseudogene
ENSG00000243414.6	147.865648904287	0.0592528502208737	0.1401841322184	0.422678724640253	0.672529680185308	0.716884159150797	TICAM2	protein_coding
ENSG00000243449.6	165.680155653486	-0.136631698654514	0.129957103095475	-1.0513599903357	0.293093284195708	0.346644843086442	C4orf48	protein_coding
ENSG00000243477.6	231.837444141742	-0.320231215901792	0.124159040876513	-2.57920175317954	0.00990289306198827	0.0156851398762946	NAA80	protein_coding
ENSG00000243479.3	212.438219084643	0.204457967256151	0.106719168671632	1.91585044937199	0.0553841341072874	0.0773212498000981	MNX1-AS1	lncRNA
ENSG00000243509.6	51.5790857524819	-0.800307330546407	0.223288319926504	-3.58418806147062	0.000338128400800625	0.000657876047031948	TNFRSF6B	protein_coding
ENSG00000243517.1	20.016459635215	-0.681416351122842	0.323344990472014	-2.10739727288838	0.0350831578076788	0.0507166005273132	AC024940.2	processed_pseudogene
ENSG00000243547.1	25.6879141717862	-0.415656602695328	0.252602321234578	-1.64549795371568	0.099867164305929	0.132098829157652	HNRNPKP4	processed_pseudogene
ENSG00000243554.1	224.407625933331	-0.0808369908960963	0.114007816191338	-0.709047796867093	0.478294816486358	0.533872310864812	AC004967.1	transcribed_unprocessed_pseudogene
ENSG00000243629.2	26.5984255720045	-0.791546337163921	0.271307495494809	-2.91752476547064	0.00352821629548508	0.00596545299744423	LINC00880	lncRNA
ENSG00000243646.10	252.882015305244	-0.464535568824916	0.101247586420615	-4.58811498868808	4.47266269558093e-06	1.09985042601067e-05	IL10RB	protein_coding
ENSG00000243660.11	27.1432782966281	-1.32015170629307	0.290095154190365	-4.55075407921763	5.34539950761183e-06	1.30313831033389e-05	ZNF487	protein_coding
ENSG00000243667.7	137.608517699414	-0.872067155485614	0.130588227783038	-6.67799211529604	2.42238068209139e-11	1.01012943968357e-10	WDR92	protein_coding
ENSG00000243678.12	10625.6636926947	0.462935101735134	0.0498689526927403	9.28303236258913	1.64722461426576e-20	1.36595408463503e-19	NME2	protein_coding
ENSG00000243679.1	214.162259237373	0.0289051957390542	0.110541880275369	0.261486376629826	0.793717454042063	0.824259036533347	AC018638.5	processed_pseudogene
ENSG00000243694.3	23.4709302546769	-1.52075018498171	0.289490522347051	-5.25319507060953	1.49483066632979e-07	4.31209835287244e-07	LINC02027	lncRNA
ENSG00000243696.5	99.3374107673745	-0.995017160657407	0.149972148937284	-6.63467962357134	3.25208105704548e-11	1.34437529875104e-10	AC006254.1	protein_coding
ENSG00000243701.7	165.131754489986	-0.538062551432878	0.142722586865318	-3.76998878208836	0.000163254885262289	0.000332803042745573	DUBR	lncRNA
ENSG00000243708.10	432.800154846858	-0.0259476384267669	0.0881784357827343	-0.294262856858791	0.768557052717656	0.801874483662202	PLA2G4B	protein_coding
ENSG00000243716.10	8011.18569387882	0.351531401035405	0.0831290966317559	4.22874078125273	2.35002920951206e-05	5.29570870082171e-05	NPIPB5	protein_coding
ENSG00000243725.7	723.114744440767	0.245173950183883	0.0656126760736124	3.73668572683755	0.000186461735222258	0.000376993610186768	TTC4	protein_coding
ENSG00000243742.5	185.771958356953	1.2878145358739	0.236998931087942	5.43384111465059	5.51536951389438e-08	1.66616707414208e-07	RPLP0P2	transcribed_processed_pseudogene
ENSG00000243749.1	189.685299879413	-0.242658706800412	0.113560299946454	-2.13682692732258	0.0326120711319546	0.0473916925196308	TMEM35B	protein_coding
ENSG00000243753.5	948.307422172046	-0.104893716482721	0.0959998610742625	-1.09264446124123	0.274549933450134	0.32755243036053	HLA-L	transcribed_unprocessed_pseudogene
ENSG00000243789.11	238.614828832093	-0.1255240185186	0.101597767504355	-1.23549977132341	0.216644561515527	0.265472966135487	JMJD7	protein_coding
ENSG00000243802.2	19.0429522649983	-0.413578254067979	0.287435119293587	-1.43885776756997	0.150190825233154	0.190930492600091	AC090589.1	processed_pseudogene
ENSG00000243819.4	21.8136489749418	-0.805060844078502	0.278792778503513	-2.88766749411465	0.00388109908301764	0.00652098035243608	RN7SL832P	lncRNA
ENSG00000243824.1	96.6881953576925	0.219873222917532	0.143127531788416	1.53620495071883	0.124488122192393	0.161123981323369	RPL12P6	processed_pseudogene
ENSG00000243888.1	21.2652877296543	-0.32835295613372	0.300936807234494	-1.09110267750619	0.275227704817831	0.328232931153407	AL355140.1	lncRNA
ENSG00000243896.4	64.2516864258733	-1.37942642719394	0.233246768030427	-5.91402161256954	3.33854049614454e-09	1.14068666225301e-08	OR2A7	protein_coding
ENSG00000243927.6	923.674722593484	0.419315239327421	0.10460219766191	4.00866567529213	6.10627922636855e-05	0.000130941862518017	MRPS6	protein_coding
ENSG00000243943.10	488.802082052951	-0.0946211267770884	0.0824708462662722	-1.14732819003199	0.251246007449619	0.302655689434266	ZNF512	protein_coding
ENSG00000243960.1	696.977000695067	0.946295195091617	0.0822742908482755	11.5017119605043	1.29324575203196e-30	1.93961480160004e-29	AL390195.1	lncRNA
ENSG00000243964.1	21.4405674194508	0.0658910244272984	0.312500911094356	0.210850663431837	0.833003803423918	0.858912233688284	RPL23AP65	processed_pseudogene
ENSG00000243970.3	44.0896706784366	0.0878631983082757	0.226312555518512	0.388238284468883	0.697839703888977	0.739091073772365	PPIEL	transcribed_unprocessed_pseudogene
ENSG00000243989.9	751.284790102337	-0.319642434696708	0.0892390502602623	-3.58186728528018	0.00034114709581478	0.000663495936031723	ACY1	protein_coding
ENSG00000244005.13	520.730140842715	0.0774372306477534	0.103055329710794	0.751414127392216	0.452403463145583	0.508722927381043	NFS1	protein_coding
ENSG00000244009.1	21.2693500002226	0.959136241021191	0.333233494525159	2.87827081244612	0.00399861712483667	0.00670122389602656	B3GAT3P1	processed_pseudogene
ENSG00000244021.4	1180.76585934981	0.103824277351624	0.0885784623705956	1.17211650070469	0.241150285977734	0.291828317412123	AC093591.1	processed_pseudogene
ENSG00000244026.6	320.895604406113	0.295582985619114	0.0951252866980131	3.10730191602447	0.00188803467378905	0.00332620563913753	FAM86DP	transcribed_unprocessed_pseudogene
ENSG00000244038.11	8361.95804581616	0.290019097180489	0.0653425322884051	4.43844287975281	9.0612023852494e-06	2.14934589560401e-05	DDOST	protein_coding
ENSG00000244041.7	31.2250654167521	-1.34957341113799	0.297917825966151	-4.53001899688717	5.89783831479881e-06	1.43051361633185e-05	LINC01011	lncRNA
ENSG00000244045.13	351.603477521951	0.106629847259539	0.0834236210035912	1.27817332761124	0.20118831847516	0.248365191539246	TMEM199	protein_coding
ENSG00000244055.2	96.1226940736765	-0.806782222942808	0.198119117822721	-4.0722078303656	4.65695972345325e-05	0.000101039630115753	AC007566.1	lncRNA
ENSG00000244086.1	87.2031639518783	-0.202843536899527	0.166211057917605	-1.22039736369455	0.222314276267312	0.271527937680279	AC110749.1	processed_pseudogene
ENSG00000244115.1	837.673110960669	-0.239803878802356	0.0736769540276605	-3.25480174862178	0.00113471545935278	0.00205935831436748	DNAJC25-GNG10	protein_coding
ENSG00000244144.1	37.5891244287149	0.567655000129257	0.249104796629528	2.27877988625599	0.0226801531387446	0.033816661504335	AC128688.1	processed_pseudogene
ENSG00000244165.2	1162.90009845431	0.795015892783579	0.23484248785334	3.38531540885425	0.000710965097116341	0.00132653883277122	P2RY11	protein_coding
ENSG00000244171.4	25.7319868275607	-0.323528514348962	0.241895320260533	-1.33747322602399	0.181068216104675	0.225917670563127	PBX2P1	processed_pseudogene
ENSG00000244187.8	416.260177282166	0.112499184926936	0.101786335369093	1.10524840607531	0.269051967277787	0.32182211911297	TMEM141	protein_coding
ENSG00000244198.7	147.542440443183	-1.71539876497665	0.138167674415081	-12.4153407968876	2.15766129995927e-35	4.16357798576737e-34	ARHGEF35-AS1	lncRNA
ENSG00000244219.7	73.3137960568815	-0.495112434049319	0.152222850068851	-3.25255002008816	0.00114374463190291	0.00207549860002044	TMEM225B	protein_coding
ENSG00000244239.1	49.0086653428234	-0.29669019148902	0.191147819578552	-1.55215054057729	0.120626207276566	0.156576382351602	AC007009.1	lncRNA
ENSG00000244242.2	162.325967601032	-0.531045401370899	0.126219819762873	-4.2073059711903	2.58433127922304e-05	5.79125145753164e-05	IFITM10	protein_coding
ENSG00000244257.5	6565.37494705769	0.0820705049054899	0.0948053944315694	0.865673365925696	0.386669309840532	0.442822559932024	PKD1P1	unprocessed_pseudogene
ENSG00000244270.1	526.124235673169	0.232827516171313	0.132511444938938	1.75703703388489	0.0789114969968396	0.106763846370636	RPL32P29	processed_pseudogene
ENSG00000244274.8	1185.21111391171	0.504205801032583	0.0662201369256411	7.61408575157068	2.65564451748037e-14	1.41810674914928e-13	DBNDD2	protein_coding
ENSG00000244289.1	41.6147277005513	0.36763517725389	0.212246595938848	1.73211342037171	0.0832533701785877	0.112102313342675	RPS3AP35	processed_pseudogene
ENSG00000244300.3	131.074438830581	0.0639795766207589	0.143009115447119	0.44738110868476	0.654599913432651	0.700381579178886	GATA2-AS1	lncRNA
ENSG00000244306.11	3567.61489649688	-0.272352755390135	0.0527420823168829	-5.16386049670539	2.41908012825832e-07	6.81740763418255e-07	DUXAP10	transcribed_processed_pseudogene
ENSG00000244313.3	914.991349218398	0.116404855692402	0.071711319375513	1.62324242122577	0.104537592740687	0.137538570063354	AC024293.1	processed_pseudogene
ENSG00000244332.1	26.1991708397144	0.177726741133343	0.262908935700408	0.676001143361166	0.499039919131235	0.554110725496948	AL138759.1	lncRNA
ENSG00000244342.5	31.3826825034944	0.259430618638469	0.240117248398356	1.08043308162549	0.2799493709999	0.333084175709729	LINC00698	lncRNA
ENSG00000244355.7	16.2830047910152	-3.02392780764176	0.438924122124333	-6.88940902360609	5.60246397731137e-12	2.4667950724647e-11	LY6G6D	protein_coding
ENSG00000244363.3	82.6349451042366	0.236331241458946	0.162975179001682	1.45010573331849	0.147029036566472	0.187331785397699	RPL7P23	processed_pseudogene
ENSG00000244398.1	4166.65793995975	0.135233891287811	0.0899131432796178	1.5040503129476	0.132568412470379	0.17048494175234	AC116533.1	processed_pseudogene
ENSG00000244405.8	1459.5600366806	-0.518449404037895	0.0518659493792235	-9.99594937031221	1.58758608781839e-23	1.6057629503725e-22	ETV5	protein_coding
ENSG00000244462.8	2390.40838015443	0.627042127580697	0.0582321705437723	10.7679676324165	4.87646683030392e-27	6.1848168105838e-26	RBM12	protein_coding
ENSG00000244479.7	51.2255921208201	-1.57125356944682	0.201662294461421	-7.79150893647799	6.621362936556e-15	3.7053932537307e-14	OR2A1-AS1	lncRNA
ENSG00000244486.9	138.154274699941	-0.687789651152121	0.141968888157618	-4.84465054335366	1.26834718041443e-06	3.30843999970537e-06	SCARF2	protein_coding
ENSG00000244490.1	23.8149291676571	0.378266010278699	0.270241877596737	1.39973128385068	0.161593801980704	0.203963359209759	RWDD4P1	processed_pseudogene
ENSG00000244537.3	15.9686293163799	3.15474255396836	0.72474369851278	4.35290787687026	1.34343612530926e-05	3.11322733936336e-05	KRTAP4-2	protein_coding
ENSG00000244560.7	253.710016040095	-0.0219424784276477	0.0925275895550338	-0.237145250764332	0.812544108381844	0.840652017898708	AC004890.2	transcribed_unprocessed_pseudogene
ENSG00000244563.1	300.920685562415	0.264612579814653	0.104930662524379	2.52178508596736	0.0116761019974282	0.0182758978724595	RPS26P19	processed_pseudogene
ENSG00000244588.5	26.4877328937359	-0.726923331518723	0.259715040100102	-2.79892658984456	0.00512727927213725	0.00846771224509116	RAD21L1	protein_coding
ENSG00000244607.7	27.7391539094835	-0.637848273052493	0.301839440015043	-2.11320387097427	0.0345833221309534	0.0500508439514546	CCDC13	protein_coding
ENSG00000244617.2	30.6795319782938	-0.880705445454196	0.232556321411407	-3.78706302245025	0.000152438446142543	0.000312168936405799	ASPRV1	protein_coding
ENSG00000244625.7	57.943024979706	-0.609208656117284	0.178440851734397	-3.41406494194541	0.000640013183842745	0.00120075147172461	MIATNB	lncRNA
ENSG00000244627.5	85.9001473757666	-0.570768634654132	0.171685207131186	-3.32450677720884	0.00088575080635293	0.00163075889332512	TPTEP2	transcribed_unprocessed_pseudogene
ENSG00000244649.5	529.731940887381	-0.365132154877801	0.134952966714056	-2.70562525425216	0.00681759324885465	0.0110679071194227	LINC02086	lncRNA
ENSG00000244687.12	3040.26864460498	0.25320497714591	0.0683453255494427	3.70478851494731	0.000211567175635402	0.000424606847700045	UBE2V1	protein_coding
ENSG00000244693.1	311.11461364834	-0.718373282954578	0.0864996393660154	-8.3049280692934	9.98799371908332e-17	6.37887622268075e-16	CTAGE8	protein_coding
ENSG00000244701.1	30.8298387444385	-1.00490314191069	0.269674282070119	-3.72635882886824	0.000194265794701258	0.000391932026339332	AC004918.1	lncRNA
ENSG00000244716.3	9211.45309539683	0.231576691960971	0.0496609219955615	4.66315732079378	3.11394515280347e-06	7.79276629610209e-06	BX679664.3	processed_pseudogene
ENSG00000244723.3	24.8235503983249	-0.0626151304876946	0.260496963677988	-0.240367985882154	0.810044994323622	0.838796443247688	ASLP1	unprocessed_pseudogene
ENSG00000244731.8	58.4042476682868	-0.66362524657312	0.189423649079553	-3.50339173486418	0.000459373351333727	0.000878673708189406	C4A	protein_coding
ENSG00000244754.9	999.515162239284	-0.701606982591696	0.0643580385794051	-10.9016215857177	1.1322126096582e-27	1.48147305765464e-26	N4BP2L2	protein_coding
ENSG00000244879.8	349.81714366862	-1.44410902442967	0.135083921619793	-10.6904582507921	1.12812200125055e-26	1.39717087075464e-25	GABPB1-AS1	lncRNA
ENSG00000244945.1	27.0916382046549	-1.03336415075338	0.266825754013361	-3.87280513672469	0.000107589847270856	0.000224140626477712	RUFY1-AS1	lncRNA
ENSG00000245025.3	126.696059103669	-2.05304133889597	0.179374913577903	-11.4455321423992	2.47580569120853e-30	3.63824407487884e-29	AC107959.1	lncRNA
ENSG00000245060.8	276.015955651944	-0.562357724690019	0.0965464687523858	-5.82473633636779	5.7202836254672e-09	1.90505763015941e-08	LINC00847	lncRNA
ENSG00000245146.7	13.9096052003795	-1.31171334916506	0.382243329946149	-3.43161867428756	0.000599990552621678	0.00112982449676159	MALINC1	lncRNA
ENSG00000245149.4	53.4949930410826	0.0789584079791645	0.19149029419861	0.412336344824194	0.680092912816314	0.723453747238235	RNF139-AS1	lncRNA
ENSG00000245205.3	214.17497199832	-0.133217513221585	0.128042896185082	-1.04041315208165	0.298147993917304	0.351996584861967	EEF1A1P4	processed_pseudogene
ENSG00000245248.8	29.0468122071398	0.617066510714415	0.240975378533981	2.56070356427472	0.0104460445849769	0.0164907446949904	USP2-AS1	lncRNA
ENSG00000245317.2	29.3068390791199	-1.12003704743397	0.251982426890321	-4.44490142132602	8.79321777916245e-06	2.09032115910623e-05	AC008393.1	lncRNA
ENSG00000245322.7	18.5579597783395	-1.15123431997418	0.296623825274699	-3.88112559369781	0.000103974126006782	0.000216933319830942	H2AZ1-DT	lncRNA
ENSG00000245498.7	32.586940662531	-1.38357964515129	0.245113269004151	-5.64465420730798	1.65513571874688e-08	5.28419452467277e-08	AP000866.1	lncRNA
ENSG00000245522.2	117.733493868783	0.227089449557791	0.129906367334423	1.74810099164106	0.0804465413212931	0.108657931154514	LINC02709	lncRNA
ENSG00000245532.9	3440.27294218052	-0.99595676775838	0.23374430886567	-4.26088135617773	2.03622312722195e-05	4.6260737406471e-05	NEAT1	lncRNA
ENSG00000245552.7	63.1199510271527	-1.88253587688451	0.211216655953452	-8.91281924896765	4.97510513130215e-19	3.76595006050969e-18	AP000787.1	lncRNA
ENSG00000245556.3	83.5498157898479	-0.789059313006561	0.146725504531545	-5.3777924671366	7.54046615777462e-08	2.24992081783033e-07	SCAMP1-AS1	lncRNA
ENSG00000245571.7	91.269649099709	-1.16567486757428	0.188153523493936	-6.19533902915111	5.81597048627553e-10	2.13103517002515e-09	FAM111A-DT	lncRNA
ENSG00000245573.9	72.05353592596	-1.34186916227717	0.242087245431774	-5.54291557113586	2.97476317312413e-08	9.24050926318214e-08	BDNF-AS	lncRNA
ENSG00000245614.4	44.7231862160428	0.867384122434935	0.262227900670857	3.30774917625435	0.000940490026395985	0.00172426932262594	DDX11-AS1	lncRNA
ENSG00000245648.2	15.3234178004547	-6.72514407225094	0.949507331946098	-7.08277213454178	1.41298913908456e-12	6.52408248115692e-12	AC022075.1	lncRNA
ENSG00000245694.10	305.130784620697	0.0416777074099045	0.101882949657066	0.409074408919157	0.682485055968498	0.725493434678066	CRNDE	lncRNA
ENSG00000245848.3	493.81196836995	1.04848548478049	0.109109096999329	9.60951482154541	7.2891636236994e-22	6.63887292377818e-21	CEBPA	protein_coding
ENSG00000245849.8	75.1986905640364	-2.31527742777419	0.196525690776879	-11.7810420542054	4.88849487890208e-32	7.82312745908487e-31	RAD51-AS1	lncRNA
ENSG00000245910.8	1166.24218886794	0.230523228349596	0.0820595039241775	2.80922035018147	0.00496616431457508	0.00821692980772101	SNHG6	lncRNA
ENSG00000245937.8	514.00354354363	-0.128082155759172	0.089362214793224	-1.43329209169157	0.151774381066317	0.192767212319166	LINC01184	lncRNA
ENSG00000245958.6	378.293096894007	0.177735510343689	0.0850628284007562	2.08946156253263	0.0366661945185681	0.0528500849596602	AC093752.1	transcribed_unprocessed_pseudogene
ENSG00000246067.8	64.0991168137343	-0.992817802602231	0.221386393854901	-4.48454751583756	7.30688229078248e-06	1.75225297426689e-05	RAB30-DT	lncRNA
ENSG00000246082.2	52.2456087476298	-0.343467753013544	0.195314880233324	-1.75853346454318	0.0786567827435618	0.106447499395188	NUDT16P1	transcribed_unitary_pseudogene
ENSG00000246089.3	76.6200046764827	-0.42843347538927	0.187364594408823	-2.28662985523531	0.0222174371020062	0.0332174810438233	AC016065.1	lncRNA
ENSG00000246090.7	18.4968092868338	-1.64033874222842	0.389059662331829	-4.21616245795582	2.48494774695259e-05	5.57590022268043e-05	AP002026.1	lncRNA
ENSG00000246203.2	373.493883562101	0.123295161129539	0.10789998558795	1.14268005188045	0.253171455031437	0.304734925356025	AL353807.3	unprocessed_pseudogene
ENSG00000246228.6	96.2869618866412	-0.430804181691167	0.25547440396166	-1.68629097479299	0.09173976853397	0.122397108904816	CASC8	lncRNA
ENSG00000246273.8	505.067906437848	0.560188987459087	0.0741073884965916	7.55915164227993	4.05706699239499e-14	2.13660078720788e-13	SBF2-AS1	lncRNA
ENSG00000246334.2	98.8199053643108	1.27817917140373	0.174147028451014	7.33965536347504	2.14144551732301e-13	1.05777995608428e-12	PRR7-AS1	lncRNA
ENSG00000246465.1	84.8822679109299	-0.620649291271466	0.156232940345986	-3.97258919851989	7.10955999791491e-05	0.000151194781760702	AC138904.1	lncRNA
ENSG00000246528.3	18.5520595953829	-0.438767818051649	0.33968991320615	-1.29167161282581	0.19647089220685	0.243071694778377	AC079089.1	lncRNA
ENSG00000246582.3	144.788233511543	0.176063392151709	0.126340173961188	1.3935661684762	0.163448650758961	0.206036434307918	AC100861.1	lncRNA
ENSG00000246596.7	133.902947241012	0.130275858971078	0.117726536844282	1.1065972249179	0.2684681076536	0.321299772064993	AC139795.1	transcribed_unprocessed_pseudogene
ENSG00000246705.4	138.900476526636	-0.748828733574072	0.134509990764907	-5.56708635035784	2.59034048867248e-08	8.10568666838278e-08	H2AJ	protein_coding
ENSG00000246859.3	16.3440505556136	-1.63991474721	0.34647273543275	-4.73317112575025	2.21038979294513e-06	5.62741749218398e-06	STARD4-AS1	lncRNA
ENSG00000246877.1	57.6744063624015	-0.783584572079532	0.175746576240525	-4.45860504848257	8.24947648885926e-06	1.96503661438959e-05	DNM1P35	lncRNA
ENSG00000246889.2	72.0603260595613	0.262129880523072	0.154562257581515	1.69595012795945	0.0898953252324443	0.120261752059475	AP000487.1	lncRNA
ENSG00000246898.1	33.0611877125639	-1.27034264732155	0.272217109889345	-4.66665246662102	3.06146494845152e-06	7.67065319489323e-06	LINC00920	lncRNA
ENSG00000246922.8	72.0606442516753	-0.332096064574935	0.161370667096668	-2.05797045119727	0.0395929699837315	0.05678603480225	UBAP1L	protein_coding
ENSG00000247077.7	3660.6453728908	0.969400284846526	0.0559388949276651	17.3296288047889	2.81137134319059e-67	2.03631223876691e-65	PGAM5	protein_coding
ENSG00000247081.8	73.4588310495813	-0.856641475993176	0.202314873953764	-4.2341991928332	2.29367574044578e-05	5.17446943562412e-05	BAALC-AS1	lncRNA
ENSG00000247092.7	216.335627901643	-0.620445470540471	0.101869118257057	-6.09061392850026	1.12478504779087e-09	4.00048635917799e-09	SNHG10	lncRNA
ENSG00000247095.3	24.0939365018578	0.672227784583921	0.391715727566645	1.71611129519825	0.0861416742946216	0.115665367092313	MIR210HG	lncRNA
ENSG00000247121.7	19.824155076651	-2.13776737213852	0.328669290013801	-6.50431128520936	7.80501281870244e-11	3.11121572530593e-10	AC009126.1	lncRNA
ENSG00000247137.9	45.2721496628202	0.434581284207514	0.204397455951714	2.12615799048975	0.0334901066967172	0.0485790907978292	AP000873.2	lncRNA
ENSG00000247157.7	33.6045549412549	-0.719951820759487	0.235681910926734	-3.05476062175725	0.0022524021999234	0.00392373249815791	LINC01252	lncRNA
ENSG00000247240.8	61.9554937705237	-0.209678285549307	0.175762381570559	-1.19296452219005	0.232883267822318	0.282876727239587	UBL7-AS1	lncRNA
ENSG00000247271.7	63.7084136085447	-1.1134549337311	0.236111177753005	-4.71580780006899	2.40753625918845e-06	6.09279295399522e-06	ZBED5-AS1	lncRNA
ENSG00000247315.4	660.663486571972	0.417791685996579	0.0667095079825358	6.26285065849915	3.78002601200204e-10	1.4121275370674e-09	ZCCHC3	protein_coding
ENSG00000247373.3	36.3048435745433	-1.08739970576841	0.272232871019752	-3.99437327937343	6.48656022887447e-05	0.000138687884692066	TMED2-DT	lncRNA
ENSG00000247400.4	49.1605974738825	-1.15877121601915	0.210341817554486	-5.50899117204302	3.60896003028126e-08	1.11245938166173e-07	DNAJC3-DT	lncRNA
ENSG00000247498.10	101.994767939713	-0.704959904419484	0.165106538636645	-4.2697273544745	1.95712060715162e-05	4.45563447625475e-05	GPRC5D-AS1	lncRNA
ENSG00000247516.8	40.309844922509	0.282808701885579	0.202049859123151	1.39969759500404	0.161603894305501	0.203963359209759	MIR4458HG	lncRNA
ENSG00000247556.6	2159.26178967753	-0.0528819080683577	0.0485663707811801	-1.08885855001646	0.27621626734604	0.329155026421016	OIP5-AS1	lncRNA
ENSG00000247572.8	114.585764717307	-0.559024032130915	0.121332183265213	-4.60738459563507	4.0776538035624e-06	1.00676547786501e-05	CKMT2-AS1	lncRNA
ENSG00000247595.4	18.5934012157456	-0.879591411458121	0.374853813628933	-2.34649183088965	0.0189510816355412	0.0286733373562991	SPTY2D1OS	protein_coding
ENSG00000247596.9	1380.97174881028	-0.242674478858185	0.0699739036985219	-3.46807118127542	0.000524208415810233	0.000994843812098322	TWF2	protein_coding
ENSG00000247626.5	703.042838161642	1.40648806254838	0.0736039755145773	19.1088599863716	2.13072858362261e-81	2.35970470605104e-79	MARS2	protein_coding
ENSG00000247627.2	396.42372970246	-0.150662699463212	0.134049097698116	-1.12393669222982	0.261039883960456	0.313416022198731	MTND4P12	processed_pseudogene
ENSG00000247679.3	27.8752834065147	-0.722378310254332	0.26894013539673	-2.68601898778964	0.00723089794582691	0.0116892123234687	AC139795.2	lncRNA
ENSG00000247708.8	129.01142373379	-0.0543810495879915	0.152100715355107	-0.357533161241412	0.720692705409564	0.759243580118175	STX18-AS1	lncRNA
ENSG00000247728.2	20.2236515184941	-1.44882430890091	0.413478168482351	-3.50399227659043	0.000458338650737103	0.000877023863680374	AC091057.3	lncRNA
ENSG00000247735.2	22.6900105231978	-1.12346708401289	0.310147139642038	-3.62236803250728	0.000291918395357331	0.000573295918304561	AC120114.1	lncRNA
ENSG00000247796.3	35.6728477106743	-1.34350529011687	0.273888355877071	-4.90530269464933	9.32833694629339e-07	2.46694884149856e-06	AC008966.1	lncRNA
ENSG00000247828.8	311.053591631342	0.104949849664783	0.0993594292497482	1.05626461884138	0.290847335701671	0.344254943581834	TMEM161B-AS1	lncRNA
ENSG00000247934.4	38.3669310895067	-1.69505882495373	0.2676582579108	-6.33292183168372	2.40561456057682e-10	9.16762190831477e-10	AC022364.1	lncRNA
ENSG00000248008.3	285.691592154594	-0.266998359926585	0.119010270412451	-2.24349007023726	0.0248652294745208	0.0368374662717237	NRAV	lncRNA
ENSG00000248049.7	281.909499340597	-0.597116280376778	0.102953036782104	-5.79988992107683	6.63584657095032e-09	2.19847481343667e-08	UBA6-AS1	lncRNA
ENSG00000248092.8	387.856609227727	-0.675413416152666	0.119860545517678	-5.63499367732354	1.75064759954503e-08	5.57515050298951e-08	NNT-AS1	lncRNA
ENSG00000248098.12	586.541979880021	-1.23416290807459	0.0889911349336931	-13.8683803616412	9.84753257944947e-44	2.93945000804153e-42	BCKDHA	protein_coding
ENSG00000248101.2	249.73804354539	-0.137051778496413	0.138194536492266	-0.991730801919818	0.321328861245625	0.376340638088504	AC002116.1	lncRNA
ENSG00000248121.8	203.762565080265	-0.547381905572528	0.101629682185685	-5.38604366165801	7.20254734280009e-08	2.15371807943678e-07	SMURF2P1	transcribed_unprocessed_pseudogene
ENSG00000248124.8	337.763620594274	-0.0147220914886369	0.104574004190245	-0.140781560413943	0.888042510629318	0.907037415643985	RRN3P1	transcribed_unprocessed_pseudogene
ENSG00000248167.7	842.365072915566	-0.0635428547715128	0.076032404083458	-0.835733862916712	0.403304640503577	0.459463646725022	TRIM39-RPP21	protein_coding
ENSG00000248235.6	652.829921064678	0.298114793001857	0.106342934205502	2.8033342810136	0.00505772171165747	0.00835825701981629	AC037459.1	protein_coding
ENSG00000248265.2	22.752526327092	-0.793040040453083	0.356305653854701	-2.22572960005984	0.026032298834624	0.0384360567181488	FLJ12825	lncRNA
ENSG00000248275.2	124.473884450448	-0.113734999375465	0.128396443190816	-0.885811137357116	0.375719307274243	0.431284225106824	TRIM52-AS1	lncRNA
ENSG00000248278.1	389.213520699729	-0.073225052347221	0.0787080824534079	-0.93033714028756	0.352196553732542	0.407650706656653	SUMO2P17	transcribed_processed_pseudogene
ENSG00000248313.1	31.9366135699642	-0.718955496993932	0.231203223744516	-3.10962574548006	0.00187324530445814	0.00330167316203826	CYP4F27P	unprocessed_pseudogene
ENSG00000248323.7	91.6692020122391	3.04586211149579	0.482442869012847	6.3134151360307	2.72944028302807e-10	1.03380510149983e-09	LUCAT1	lncRNA
ENSG00000248333.8	1617.54628414861	0.16898028138892	0.0631731641079291	2.67487443086155	0.00747572446202811	0.0120632981684274	CDK11B	protein_coding
ENSG00000248383.5	154.181111792504	-1.59336285408567	0.154585037504521	-10.307354966609	6.527306539645e-25	7.25504187966506e-24	PCDHAC1	protein_coding
ENSG00000248405.10	1399.67011159743	0.695963711614637	0.117220929166135	5.93719668121945	2.89936770655158e-09	9.9799632115378e-09	PRR5-ARHGAP8	protein_coding
ENSG00000248487.9	472.428858733413	-0.0370469112220469	0.097518708079152	-0.379895426752141	0.704023042227129	0.74446440150607	ABHD14A	protein_coding
ENSG00000248508.8	57.1907896367205	-1.0104459713815	0.176918635277424	-5.71135974340426	1.12077045225575e-08	3.6459631378937e-08	SRP14-AS1	lncRNA
ENSG00000248527.1	51981.1150436696	0.226453989125776	0.124687654985252	1.81617008638555	0.0693442852464498	0.0949716561897565	MTATP6P1	unprocessed_pseudogene
ENSG00000248569.1	26.3469937503081	0.424292870744376	0.34854813714072	1.21731498617385	0.223484394589207	0.272804473043678	AC026410.3	processed_pseudogene
ENSG00000248592.7	698.111429460199	0.0440150308196328	0.0659803676977053	0.66709283921077	0.50471283383939	0.559356507582843	STIMATE-MUSTN1	protein_coding
ENSG00000248593.3	29.5115301916035	-0.222935215704134	0.227732863521579	-0.97893300183708	0.32761308456657	0.382703567334013	DSTNP2	transcribed_unprocessed_pseudogene
ENSG00000248596.8	25.4589381198913	-0.0149372996572072	0.280611642681358	-0.053231218471462	0.957547682125184	0.965762636172321	AC139491.2	lncRNA
ENSG00000248643.5	1559.61791695367	-0.139352080575985	0.0693544147299373	-2.00927484023354	0.0445079946030821	0.0632347012660504	RBM14-RBM4	protein_coding
ENSG00000248663.6	49.6961248060033	-0.445831739186789	0.205160385107824	-2.17308882001015	0.0297736329973072	0.0435394156633667	LINC00992	lncRNA
ENSG00000248672.5	103.369640224366	-0.310382364272317	0.16167644614508	-1.91977478273982	0.0548863534544556	0.0766893527010829	LY75-CD302	protein_coding
ENSG00000248690.8	148.026746322054	-1.14636158314409	0.140707546029171	-8.14712227947202	3.72686777343769e-16	2.29021794054878e-15	HAS2-AS1	lncRNA
ENSG00000248698.6	11.8118438466833	-2.38422819031138	0.497557209121202	-4.79186744077622	1.65236066953833e-06	4.26139522655321e-06	LINC01085	transcribed_processed_pseudogene
ENSG00000248710.1	288.250487341491	-0.897625330112849	0.15501432155692	-5.7905961274891	7.01370428917596e-09	2.32064175474077e-08	AC079594.2	protein_coding
ENSG00000248751.6	276.748316635358	0.43052943527855	0.116812848336094	3.68563425523046	0.000228133780348512	0.000455522415085748	AC004997.1	protein_coding
ENSG00000248780.1	26.9252811409614	-1.50557319222384	0.329061941408473	-4.57534890172831	4.75426993963367e-06	1.16366924227132e-05	ARL4AP2	processed_pseudogene
ENSG00000248795.1	23.9207350787576	0.205835994514577	0.286495183563788	0.718462320916287	0.472472272355564	0.52851673240284	AC098859.1	processed_pseudogene
ENSG00000248871.1	175.515954479845	-0.109978354680779	0.108443886094109	-1.01414988564074	0.310511237290424	0.364929501654072	TNFSF12-TNFSF13	protein_coding
ENSG00000248919.7	2376.38242668795	0.485446175511261	0.0456586995648858	10.6320631147497	2.11383748883988e-26	2.57621836857574e-25	ATP5MF-PTCD1	protein_coding
ENSG00000248932.6	42.4803899947241	-2.13703728539472	0.241685822668235	-8.8422120164171	9.38419349604723e-19	6.9688352380996e-18	AC046134.2	lncRNA
ENSG00000248971.2	23.0792475276346	0.110558619105363	0.294799441424736	0.375029947719859	0.707638194355261	0.747190446616792	KRT8P46	processed_pseudogene
ENSG00000249014.2	27.4622386600845	-0.320471910513362	0.344744474515984	-0.929592594524684	0.352582063155084	0.407942438579692	HMGN2P4	processed_pseudogene
ENSG00000249042.6	145.324402634221	-1.53650119787177	0.200304160365116	-7.67084016163731	1.7087337250026e-14	9.28353271212756e-14	AC008771.1	lncRNA
ENSG00000249087.7	21.6459928453705	-1.60969385574599	0.302906293327995	-5.31416445020166	1.07147823244685e-07	3.14669520109248e-07	ZNF436-AS1	lncRNA
ENSG00000249115.9	805.664358600691	0.292978868887922	0.0967668110461017	3.02767928095037	0.00246439483696405	0.00426393595531774	HAUS5	protein_coding
ENSG00000249129.1	22.1939091437373	-0.388898325040883	0.307646481404056	-1.26410782683424	0.206191327746713	0.253803323288741	SUDS3P1	processed_pseudogene
ENSG00000249141.1	638.755485448649	0.322304837687573	0.0831209691353662	3.87753945893828	0.000105518217926802	0.000220004764607819	AL159163.1	protein_coding
ENSG00000249158.7	153.301364398264	-1.59291543307937	0.153443045792526	-10.3811510313292	3.02110507601115e-25	3.41505539028687e-24	PCDHA11	protein_coding
ENSG00000249209.2	1821.70862094516	0.24812077437529	0.0637590724695783	3.89153676119861	9.96112929080593e-05	0.000208314092708521	AP000311.1	protein_coding
ENSG00000249240.2	62.7310420055489	-0.259899391438751	0.214495998819231	-1.21167477654343	0.225636898129109	0.275190225369657	AC069368.1	protein_coding
ENSG00000249264.1	67.3011325699415	-0.268785537323334	0.177223339234512	-1.5166486450617	0.12935541665162	0.166745852959405	EEF1A1P9	processed_pseudogene
ENSG00000249319.2	668.230687498396	0.386104570581231	0.0718845858780002	5.37117333104643	7.82259728164391e-08	2.33046304591353e-07	AC068533.4	protein_coding
ENSG00000249348.1	111.615006460692	-1.05472456142932	0.144712459520096	-7.28841569638898	3.13621037389605e-13	1.52354428303412e-12	UGDH-AS1	lncRNA
ENSG00000249353.2	592.065725821985	0.308762504663392	0.102647612036336	3.00798526666255	0.00262985887345959	0.00453431105179184	NPM1P27	processed_pseudogene
ENSG00000249395.4	35.4829491632383	-1.46053542251056	0.259138286582139	-5.63612363797743	1.73920534378464e-08	5.54217582757727e-08	CASC9	lncRNA
ENSG00000249437.8	437.87158516581	-0.516532973084387	0.0805171615780905	-6.415191034565	1.4064638232318e-10	5.4792216697557e-10	NAIP	protein_coding
ENSG00000249456.1	65.1756325711632	-0.731472847538352	0.20116349768992	-3.63621062438409	0.00027667813253681	0.000544906172623721	AL731577.2	lncRNA
ENSG00000249459.11	290.566147052406	-0.297061265547471	0.0925081099499052	-3.21119159939961	0.00132185769139644	0.0023803406501251	ZNF286B	transcribed_unprocessed_pseudogene
ENSG00000249471.8	268.817700691575	0.552485335294576	0.0947574128716014	5.83052363452775	5.52537119125803e-09	1.84335839153016e-08	ZNF324B	protein_coding
ENSG00000249550.7	134.918718731723	-0.156327620895163	0.11387451071929	-1.37280608195563	0.169812639511456	0.213302093338833	LINC01234	lncRNA
ENSG00000249565.2	66.5948102781096	0.564630034074157	0.162941854437579	3.46522405813455	0.000529789895106984	0.00100431393784669	SERBP1P5	processed_pseudogene
ENSG00000249590.7	695.918301140814	0.769284027276249	0.0691660196380537	11.1222827524544	9.77386949813381e-29	1.35057909168155e-27	AC004832.3	protein_coding
ENSG00000249592.6	424.187389832583	-0.438471871123995	0.0923262217561315	-4.74915861153904	2.04264695815248e-06	5.21425980648812e-06	AC139887.2	lncRNA
ENSG00000249602.1	116.227161824242	0.189150391736972	0.140297362438721	1.34821060388494	0.177590655007939	0.221995581587301	AL589765.4	lncRNA
ENSG00000249624.9	686.595013074276	0.00833669331452793	0.0640456393368264	0.130168008327373	0.896433504853311	0.914016495741754	AP000295.1	protein_coding
ENSG00000249673.7	552.877548797391	0.339130717948191	0.10439860149022	3.24842203925463	0.00116047004639704	0.00210410057172689	NOP14-AS1	lncRNA
ENSG00000249684.6	90.9674708815315	0.403167439466451	0.139044758198892	2.89955151628049	0.00373696930196216	0.00629265115049445	AC106795.2	lncRNA
ENSG00000249709.8	104.197280259726	-1.0851565026645	0.169148164335557	-6.41541991854998	1.40435222003778e-10	5.47239035666432e-10	ZNF564	protein_coding
ENSG00000249741.2	24.6270607234523	-0.189948292380736	0.253553965417867	-0.749143449867543	0.453770749044374	0.510187475733478	AC093890.1	processed_pseudogene
ENSG00000249773.3	570.486751745329	0.550499116557962	0.0685166855849709	8.03452636183433	9.39410810391252e-16	5.60820914656621e-15	AC092647.5	protein_coding
ENSG00000249786.7	14.8269432189065	-1.89461099732341	0.406507083241459	-4.66070844870873	3.15122835269909e-06	7.87961762341298e-06	EAF1-AS1	lncRNA
ENSG00000249825.6	13.2612076122882	-2.24918118287775	0.459723474592991	-4.89246537795145	9.95806376969054e-07	2.62848166825873e-06	CTD-2201I18.1	lncRNA
ENSG00000249839.1	1000.08769450739	-0.00501745235575984	0.0691645051372757	-0.0725437469089289	0.94216919215683	0.953025791614922	AC011330.1	unprocessed_pseudogene
ENSG00000249855.1	2497.48017216679	-0.0520544209721209	0.069917354492317	-0.744513595374106	0.456565819382432	0.512764213523053	EEF1A1P19	processed_pseudogene
ENSG00000249859.12	503.342092887839	0.0651801320855214	0.0866687392363811	0.75206046216674	0.452014699425391	0.50840010680882	PVT1	lncRNA
ENSG00000249884.8	731.667003549887	-0.136293934676901	0.0877735000079108	-1.55279138537961	0.120472981432877	0.15640405837909	RNF103-CHMP3	protein_coding
ENSG00000249898.8	32.8653183340644	-0.52552387919002	0.306346928282448	-1.7154533983298	0.0862621324381346	0.115776250992536	MCPH1-AS1	lncRNA
ENSG00000249908.2	38.6304697158354	0.779196741425484	0.271473217784698	2.87025271879105	0.00410143854757152	0.00686327442489167	BRD9P2	transcribed_unprocessed_pseudogene
ENSG00000249915.8	1085.53143272181	0.383780060970345	0.0686730952382897	5.5885068182621	2.2903038680493e-08	7.20220452991718e-08	PDCD6	protein_coding
ENSG00000249936.3	464.315224789781	-0.110315130317517	0.117066938099383	-0.942325238094685	0.346026150624437	0.401177185555551	RAC1P2	processed_pseudogene
ENSG00000249937.8	186.363310963398	-1.35057514305935	0.168952841023145	-7.99379954122425	1.3084244145897e-15	7.71178184657711e-15	LINC02223	lncRNA
ENSG00000249962.1	122.939836069325	0.617917612512984	0.203765983481666	3.0324865905235	0.00242547873516399	0.00419945525201215	AL157400.5	processed_pseudogene
ENSG00000249967.1	259.85812002944	-0.583799077374628	0.100228867843276	-5.82466000002606	5.72289875586999e-09	1.90551332649153e-08	AL355315.1	protein_coding
ENSG00000249992.2	530.665543665726	0.636416384154127	0.168617668656643	3.77431611541294	0.000160447204778546	0.000327472573535059	TMEM158	protein_coding
ENSG00000250021.7	853.385877340384	-0.517937593736456	0.0681162762441546	-7.60372736583503	2.87721066827615e-14	1.53213974366775e-13	ARPIN-AP3S2	protein_coding
ENSG00000250067.12	184.296129767525	-0.170707938257205	0.174278666520021	-0.979511386366927	0.327327365364354	0.38242826426599	YJEFN3	protein_coding
ENSG00000250091.3	19.2315729569704	-0.502815484526837	0.301430802869552	-1.66809589378441	0.0952966921930862	0.126678207078972	DNAH10OS	lncRNA
ENSG00000250101.1	24.0373082673234	0.596637073041916	0.264091859875467	2.25920281421495	0.0238707718584687	0.0354569935186099	AC106795.3	lncRNA
ENSG00000250120.8	158.631631152101	-1.5919378670749	0.15412706132887	-10.3287369093354	5.22439733112225e-25	5.83232026380871e-24	PCDHA10	protein_coding
ENSG00000250132.6	42.9663195961603	-1.24756040896151	0.290790944770109	-4.29023128608008	1.78487134687931e-05	4.08111741387738e-05	AC004803.1	lncRNA
ENSG00000250135.1	228.794077510844	-0.0252564261299654	0.0940158192222716	-0.268640175014104	0.788206593148897	0.819299555403292	AL049795.2	lncRNA
ENSG00000250151.9	1088.16555830835	0.312340930441383	0.0686133260782408	4.55219048971939	5.30902318022126e-06	1.2944767272387e-05	ARPC4-TTLL3	protein_coding
ENSG00000250182.3	2194.25061587394	-0.173150831900375	0.0833635615692267	-2.07705655373886	0.0377963398505288	0.0544123456985335	EEF1A1P13	processed_pseudogene
ENSG00000250251.6	1544.07546389315	0.0627811940993576	0.111596121266026	0.562575055361449	0.573724281864153	0.62603371410323	PKD1P6	transcribed_unprocessed_pseudogene
ENSG00000250264.1	576.064423629091	0.800632931891543	0.102459439055421	7.81414518049898	5.5337283705044e-15	3.11040716022136e-14	AL669918.1	protein_coding
ENSG00000250273.1	17.9855157186089	-0.293470267535954	0.326842233899088	-0.897895795274004	0.369241106542079	0.424739434919455	PSMC1P5	processed_pseudogene
ENSG00000250299.6	153.018582708011	-0.22945299000228	0.131275387487246	-1.74787516833323	0.0804856455400418	0.108691536695985	MRPS31P4	transcribed_unprocessed_pseudogene
ENSG00000250302.3	183.245677066418	-0.0929120013830553	0.150655037906817	-0.616720175269035	0.53741931143156	0.591018157631757	LINC01618	lncRNA
ENSG00000250305.9	49.8143184101762	-1.44289507122573	0.213749573210007	-6.75039977650902	1.47438337413541e-11	6.26090611472948e-11	TRMT9B	protein_coding
ENSG00000250312.8	55.1733440737235	0.25087127442764	0.209916387039413	1.1951009540791	0.232047589285883	0.282063414225416	ZNF718	protein_coding
ENSG00000250317.8	436.974330553587	-0.172079981908454	0.104881033605917	-1.64071592348175	0.100856397935269	0.133280443549046	SMIM20	protein_coding
ENSG00000250318.1	29.4763141008825	0.143158835112849	0.273505984170937	0.523421217077929	0.600681162494745	0.6508479409009	AC003072.1	unprocessed_pseudogene
ENSG00000250327.1	49.1653973467259	0.657327283901601	0.203523141070403	3.22974223198637	0.00123901872116565	0.00223908278533459	RPSAP70	processed_pseudogene
ENSG00000250349.3	91.269060837016	-0.840153238378732	0.156612826302421	-5.36452382741875	8.11630457115577e-08	2.41466775863293e-07	AF241726.2	protein_coding
ENSG00000250424.4	57.7679004778482	0.0995315575026104	0.17317670380084	0.574739877351375	0.565467233676154	0.618127153442004	AC004691.2	protein_coding
ENSG00000250461.1	26.3387986664407	0.16962529724839	0.278881425252083	0.608234474902959	0.543031972622439	0.596546696203906	AC122718.1	processed_pseudogene
ENSG00000250462.8	653.484385962754	-0.554690069244642	0.077341563165281	-7.1719531716634	7.39352347356661e-13	3.49397709482123e-12	LRRC37BP1	transcribed_unprocessed_pseudogene
ENSG00000250471.2	51.334085820584	0.356702606574022	0.224587685552879	1.58825540988995	0.112228596043219	0.146609935321696	GMPSP1	processed_pseudogene
ENSG00000250474.2	34.8202771899105	-0.658657215448156	0.24683870242112	-2.66837091990725	0.00762200599321256	0.0122811932097277	WBP1LP2	processed_pseudogene
ENSG00000250479.9	2098.04532706363	1.13740622686053	0.0890770126001066	12.7687962770675	2.44912651691773e-37	5.19140090957749e-36	CHCHD10	protein_coding
ENSG00000250506.7	136.002510034945	-1.27641046766537	0.133453445380292	-9.56446245376495	1.12786051063774e-21	1.01514088245445e-20	CDK3	protein_coding
ENSG00000250510.8	39.0094584682963	-0.0588107984829801	0.208561858652597	-0.281982520020315	0.777956913659807	0.810243663040945	GPR162	protein_coding
ENSG00000250519.7	30.5826634741848	-0.417318560347257	0.243258318738456	-1.71553664644022	0.0862468825450377	0.115767054213144	AP002784.1	lncRNA
ENSG00000250562.1	628.336397006487	1.07853225857145	0.15125089611032	7.13074954468226	9.98238162840242e-13	4.66546600693805e-12	RPL38P4	processed_pseudogene
ENSG00000250565.7	181.493102712303	-0.217813020426802	0.134436300251123	-1.62019499212589	0.105190396845967	0.138300511554239	ATP6V1E2	protein_coding
ENSG00000250571.7	351.219842228395	-0.363388338424693	0.103127383636642	-3.52368425931422	0.000425591067954985	0.000817690523485564	GLI4	protein_coding
ENSG00000250575.1	777.99929821885	-0.141987343185619	0.0982709884114313	-1.44485514474689	0.148498577811553	0.18901909706344	AL732372.3	unprocessed_pseudogene
ENSG00000250616.2	26.4716982325474	-1.4719918209662	0.271513712805973	-5.42142717490701	5.91250834947364e-08	1.78226558392516e-07	AC012645.1	lncRNA
ENSG00000250634.6	23.4847493255778	-1.9842855339879	0.339184809138935	-5.85016038608941	4.91099227063413e-09	1.64593629105486e-08	LINC01182	lncRNA
ENSG00000250641.1	16.3222129677405	-2.76121398643688	0.408221059374354	-6.76401651269233	1.34217776539512e-11	5.72335457269354e-11	LY6G6F-LY6G6D	protein_coding
ENSG00000250644.3	3110.47619392138	-0.735676211895283	0.0834677916083916	-8.81389333201575	1.2087306958237e-18	8.90695816020906e-18	AC068580.4	protein_coding
ENSG00000250722.6	159.103389993622	-4.62946281205539	0.234220228283072	-19.765426948779	5.90962685704359e-87	7.92252870668396e-85	SELENOP	protein_coding
ENSG00000250741.6	115.294457730061	0.0663076060753422	0.121252209926526	0.54685688710764	0.584477056999046	0.636131809009858	NT5C1B-RDH14	protein_coding
ENSG00000250746.1	563.272881227772	0.140343454380143	0.133544685498035	1.05091006696937	0.293299896372769	0.34683552431639	AC105250.1	processed_pseudogene
ENSG00000250770.3	433.089125155306	-0.168082920274154	0.153580052490726	-1.09443197569101	0.273765566378708	0.326744174226145	AC005865.1	transcribed_unprocessed_pseudogene
ENSG00000250802.7	93.4438955416868	-1.48271821400208	0.157169578809986	-9.43387534170748	3.95211094322711e-21	3.44356394215165e-20	ZBED3-AS1	lncRNA
ENSG00000250896.1	178.226319125162	0.491710571554552	0.121375478843512	4.05115247527474	5.09659806987328e-05	0.000110296386720296	RNPS1P1	processed_pseudogene
ENSG00000250899.3	119.21321843371	-0.640802461653382	0.152983919374896	-4.18869162374549	2.80567345023463e-05	6.25333343152048e-05	AC125807.2	lncRNA
ENSG00000250903.9	81.3330785984868	-1.46247991122451	0.192197063411533	-7.60927292678268	2.75642129080933e-14	1.46986694303695e-13	GMDS-DT	lncRNA
ENSG00000250917.1	1844.02386386581	0.568192771353166	0.104600116681477	5.43204720395677	5.57111799013407e-08	1.68267581508338e-07	AL035458.2	lncRNA
ENSG00000250959.2	46.5112483153119	-0.0604281490141422	0.204395902315827	-0.295642663720187	0.76750298832338	0.800938762072121	GLUD1P3	transcribed_unprocessed_pseudogene
ENSG00000250966.2	18.0114046215795	-0.706907934292657	0.316060133513054	-2.2366248043854	0.02531087235712	0.0374396111337461	H3P14	processed_pseudogene
ENSG00000250988.7	39.845777768911	0.457553914749483	0.207738876057171	2.20254351729313	0.0276269387043538	0.0406100321456805	SNHG21	lncRNA
ENSG00000250999.2	20.5455612244264	-0.354983680547703	0.30702330130182	-1.15621087729343	0.247594911720137	0.298728431026987	AC136604.2	lncRNA
ENSG00000251013.1	34.5598561028707	0.103492075157777	0.239427404457023	0.432248244065787	0.665560998949329	0.710365250238713	GAPDHP62	processed_pseudogene
ENSG00000251022.6	2157.97736656133	0.0578982614412496	0.0669248289620841	0.865123786480672	0.386970850431347	0.44313468508484	THAP9-AS1	lncRNA
ENSG00000251026.2	48.9214578770321	-1.45253944355858	0.194203954507987	-7.47945348094774	7.46323235092569e-14	3.83268078021496e-13	LINC02163	lncRNA
ENSG00000251034.2	17.404199692802	-1.51285086116478	0.368269243402971	-4.10800219748292	3.99096308065786e-05	8.71964099523861e-05	AC087854.1	lncRNA
ENSG00000251079.6	80.9000309296971	-0.383294255703953	0.145431482477514	-2.63556589793559	0.00839971140687546	0.0134421769037987	BMS1P2	transcribed_unprocessed_pseudogene
ENSG00000251102.1	20.0344495439751	-0.32392930854486	0.344488196590943	-0.940320486305383	0.347053194364393	0.402245864513198	CTBP2P4	processed_pseudogene
ENSG00000251136.9	172.079111894168	-0.510160655788839	0.13832744539688	-3.6880653316854	0.000225965638580753	0.000451429131297993	AF117829.1	lncRNA
ENSG00000251141.6	41.4671217382541	-0.48415194676111	0.196400561626111	-2.46512506253823	0.013696543646584	0.0212145815902243	MRPS30-DT	lncRNA
ENSG00000251143.1	42.7734623471748	0.0249396886362333	0.222876863843227	0.111898957146921	0.910903523487552	0.926434457012348	AP002490.1	lncRNA
ENSG00000251161.4	63.0686965582373	-0.532181875454812	0.181980983071715	-2.92438180337278	0.00345141126084423	0.00584399715261271	AC020661.1	lncRNA
ENSG00000251184.1	176.623276560984	0.791451071589277	0.130612436878325	6.05953836024491	1.36512769851674e-09	4.82052833096843e-09	AL672142.1	protein_coding
ENSG00000251192.7	90.5661846005173	-0.709251018540127	0.140731269513522	-5.03975428482849	4.66129918299987e-07	1.27553510141069e-06	ZNF674	protein_coding
ENSG00000251201.8	971.73342349205	0.316355449403757	0.0550531168331247	5.74636764640745	9.118094057043e-09	2.98653732262726e-08	TMED7-TICAM2	protein_coding
ENSG00000251209.9	168.886839888769	-0.467280238449104	0.114205405712525	-4.0915772378177	4.28449196429856e-05	9.32894866653011e-05	LINC00923	lncRNA
ENSG00000251246.1	382.031422799811	0.036527631787557	0.100376186413987	0.36390734787337	0.715927197517641	0.755003820015326	AL691442.2	protein_coding
ENSG00000251259.1	437.035045580324	-0.209694194074729	0.0821122797161719	-2.55374950981211	0.0106569893184383	0.0167959954371138	AC004069.1	lncRNA
ENSG00000251307.1	29.8275460955804	-0.317257046984295	0.235740417780032	-1.34578978849662	0.178370319572437	0.222842605577172	AC026704.1	lncRNA
ENSG00000251322.9	628.037313442093	0.696775266723421	0.13305105740396	5.23690138446568	1.63294885489364e-07	4.69016300495012e-07	SHANK3	protein_coding
ENSG00000251333.3	25.6544608133374	-0.474619684238731	0.255657708499125	-1.85646537718363	0.0633872536075584	0.087487347320899	RTN3P1	processed_pseudogene
ENSG00000251348.1	25.312659041874	-0.139849511708958	0.257102778968787	-0.543943991075788	0.586480015555532	0.637948332934889	HSPD1P11	processed_pseudogene
ENSG00000251349.3	295.711018514184	0.574128569002732	0.116004327796097	4.94919956789791	7.45193079369334e-07	1.98965510691851e-06	MSANTD3-TMEFF1	protein_coding
ENSG00000251357.4	4604.0009311028	0.467306142655718	0.086624560276321	5.39461488941558	6.86706765705507e-08	2.05702459825113e-07	AP000350.4	protein_coding
ENSG00000251364.7	24.2518316229583	-2.58395875342769	0.338068928659594	-7.64328967963072	2.11740875242915e-14	1.13824685062873e-13	AC107884.1	lncRNA
ENSG00000251365.4	26.4712194622388	-1.21780183121607	0.305041185180643	-3.99225380171173	6.5448268892003e-05	0.0001398554101617	LINC02236	lncRNA
ENSG00000251417.2	21.061829518266	-2.05305526910831	0.316143756742611	-6.49405602774502	8.35556501888236e-11	3.32547135894737e-10	AC145285.2	lncRNA
ENSG00000251432.7	16.8236227490162	-1.74596433444184	0.377541611806046	-4.6245613194521	3.75392023420876e-06	9.31350047717735e-06	LINC02615	lncRNA
ENSG00000251451.1	15.2676177644428	-1.26605802103942	0.393883568614029	-3.21429509104515	0.00130765210094203	0.00235614796730688	GTF2IP9	transcribed_unprocessed_pseudogene
ENSG00000251474.6	310.541742835108	0.00642136549039073	0.118560884986918	0.0541609105827717	0.9568069637845	0.965270369497558	RPL32P3	transcribed_unprocessed_pseudogene
ENSG00000251485.1	27.0613796900396	-0.215917235390808	0.277509680135006	-0.778052986424709	0.436537776886186	0.492696761254825	NRBF2P6	processed_pseudogene
ENSG00000251493.5	1600.08128634749	-0.589411870169799	0.114217850653388	-5.16041815528872	2.46398865290563e-07	6.93757158849608e-07	FOXD1	protein_coding
ENSG00000251495.1	32.4859839815338	0.388430173409208	0.227751888189096	1.70549704987168	0.0881017620230778	0.11805867856192	PPIAP11	processed_pseudogene
ENSG00000251503.8	252.098452260224	-0.0132900305702737	0.11764183950413	-0.112970271684737	0.910054124061378	0.925742623670796	CENPS-CORT	protein_coding
ENSG00000251508.1	61.9555032632624	0.114315655799769	0.179673702055576	0.636240331734294	0.524619789199574	0.57848226827829	AL133380.1	unprocessed_pseudogene
ENSG00000251537.4	300.868565716132	0.0955742485816448	0.128054837968943	0.746354062818185	0.455453561171537	0.511740683383665	AC005324.3	protein_coding
ENSG00000251562.8	12749.058122413	-0.429034873874263	0.235229563877199	-1.82389860697204	0.0681674023272673	0.0935358600976501	MALAT1	lncRNA
ENSG00000251580.3	36.8298409176865	-1.1149744892278	0.218748307601323	-5.09706567083428	3.44958686880802e-07	9.56459290928756e-07	LINC02482	lncRNA
ENSG00000251584.2	45.4390674491851	-1.40560412865206	0.219611640236916	-6.40040813472228	1.54962164262617e-10	6.00326173998877e-10	AC096751.2	lncRNA
ENSG00000251595.7	249.773429534003	-0.222586101068385	0.0983208105803831	-2.26387577313968	0.0235817564060296	0.0350651861406256	ABCA11P	transcribed_processed_pseudogene
ENSG00000251602.7	97.4957283866925	-0.740590877104387	0.172154166804697	-4.30190503576112	1.69335888927613e-05	3.88232881860292e-05	AL928654.1	lncRNA
ENSG00000251615.3	37.8253295223836	-0.965674384120014	0.227194976335318	-4.25042137681235	2.1336872485254e-05	4.83169983985978e-05	AC104825.1	lncRNA
ENSG00000251634.2	296.165242068347	-0.504918278185799	0.0921322457810494	-5.48036438171417	4.24450762339218e-08	1.29945532869196e-07	NAIPP4	unprocessed_pseudogene
ENSG00000251660.1	113.238730801819	-1.87037438646194	0.145559151127093	-12.8495829494695	8.6475185813945e-38	1.88262145982126e-36	AC007036.3	lncRNA
