## Supplemental File S1 for "KRAS G12 mutant alleles differentially control glutamine metabolism via FOXO1": sw_de2_G12D_LN_iFOXO1___G12D_LN_DMSO.csv (part 3 of 3)

GeneID	baseMean	log2FoldChange	lfcSE	stat	pvalue	padj	gene_name	gene_type
ENSG00000251661.3	53.1486620291435	-0.39546316386209	0.203668677208058	-1.94169849425645	0.0521736111085116	0.0732203212645898	AC136475.1	lncRNA
ENSG00000251664.5	155.051885072795	-1.59342203468201	0.153497379365396	-10.3807768006835	3.0329719131008e-25	3.42593567981667e-24	PCDHA12	protein_coding
ENSG00000251669.6	134.263952560955	0.0534944777260464	0.174184892668344	0.307113188213759	0.758757219735092	0.79300325440822	FAM86EP	transcribed_unprocessed_pseudogene
ENSG00000251867.4	23.7630520082318	-1.67731741040207	0.289889391052605	-5.78606000140823	7.20564851184983e-09	2.38054315189367e-08	AC009812.1	lncRNA
ENSG00000251893.2	26.8439369943899	0.969415879958668	0.302273915017757	3.20707752735369	0.00134090853652869	0.00241208864921939	SNORA70	snoRNA
ENSG00000252106.2	45.4103861398793	0.206194762326336	0.207694277113886	0.992780182447069	0.320817089630781	0.375814763237353	RNY3P15	misc_RNA
ENSG00000252464.1	20.4085663191604	-0.758506081780575	0.286953677780297	-2.64330496701742	0.00821010497325639	0.0131622074093686	RN7SKP70	misc_RNA
ENSG00000252481.1	28.2214130566762	-0.401355871681237	0.251656922871702	-1.59485329114452	0.110745046764355	0.144845233179258	SCARNA13	scaRNA
ENSG00000252542.1	26.0044069050798	0.401986158892201	0.279769968479981	1.43684528070055	0.150761960918794	0.191592802987022	SNORD36C	snoRNA
ENSG00000252558.1	25.7348358738168	-0.22832980015744	0.310972228660569	-0.734244987537668	0.462799439521777	0.51888811049896	RNU6-914P	snRNA
ENSG00000252561.1	54.8101641897278	0.99732688938606	0.221067757216492	4.51140818518087	6.43986579028412e-06	1.55654703262553e-05	RNU1-125P	snRNA
ENSG00000252690.3	73.439551911009	0.205187743711907	0.165963865685602	1.2363398675023	0.21633225780459	0.265154053735468	AC105339.2	lncRNA
ENSG00000253051.1	22.539922437433	0.743912853451958	0.283283814380347	2.62603373609321	0.00863862549951988	0.0137970648457689	SNORA31B	snoRNA
ENSG00000253106.1	24.4711647522575	0.0399247022047298	0.258284795553427	0.154576277396365	0.877155373077325	0.897442570563875	AC090198.1	lncRNA
ENSG00000253159.3	61.912275034787	-2.31956740414086	0.255804684535002	-9.06772840519843	1.2152402682249e-19	9.56763549541499e-19	PCDHGA12	protein_coding
ENSG00000253187.2	216.447444860232	-0.91507924552172	0.123882230890809	-7.38668684719024	1.50532561648776e-13	7.53057001531339e-13	HOXA10-AS	lncRNA
ENSG00000253200.1	46.9564435168809	-0.722419578842286	0.220384622408951	-3.27799449410652	0.00104547434843105	0.00190463517309234	AC037459.2	lncRNA
ENSG00000253203.6	190.791720740061	-0.312056442850845	0.121882877085567	-2.56029764239786	0.0104582549811623	0.0165083155212873	GUSBP3	transcribed_unprocessed_pseudogene
ENSG00000253210.2	26.1712077483448	-1.62759757036149	0.291419455200879	-5.58506833128067	2.33608344692551e-08	7.33710713509301e-08	AC040970.1	lncRNA
ENSG00000253251.3	81.6756082916563	0.20409547180908	0.169872932170051	1.20145963928362	0.229572953633324	0.279477732227026	SHLD3	protein_coding
ENSG00000253276.4	1324.42028580311	1.9368431141317	0.350039431589152	5.53321408773457	3.14415313394323e-08	9.74489806247302e-08	CCDC71L	protein_coding
ENSG00000253293.5	585.112450003234	0.0377264193258158	0.0936032324240321	0.403046116558361	0.686914298992025	0.72949143433362	HOXA10	protein_coding
ENSG00000253305.2	62.0205276418163	-2.32254977273033	0.256178008779191	-9.0661559272725	1.23289963485947e-19	9.69758369508871e-19	PCDHGB6	protein_coding
ENSG00000253313.6	146.388318332129	0.16497348964497	0.119439267846666	1.38123326288939	0.167207250446099	0.210357952631522	C1orf210	protein_coding
ENSG00000253320.7	46.0899490663224	-0.0930658842819289	0.221959511164972	-0.419292166366132	0.675002620933621	0.718992247708066	AZIN1-AS1	lncRNA
ENSG00000253326.2	31.3092518238794	-0.73489223402905	0.245936867723196	-2.98813366549085	0.00280686767851757	0.00482209518106835	AL606534.4	processed_pseudogene
ENSG00000253333.1	57.0838419441115	-0.310972455170593	0.22988061032638	-1.35275634917221	0.176133482032794	0.220318219504599	AC146944.2	unprocessed_pseudogene
ENSG00000253341.1	204.049030457337	0.0647357111827394	0.100871512593645	0.641764057247	0.521026390249885	0.57489324396715	AC115837.1	processed_pseudogene
ENSG00000253352.9	3984.20269867782	-0.557826989941524	0.0498542625462017	-11.1891533732861	4.60812487597103e-29	6.43747463249226e-28	TUG1	protein_coding
ENSG00000253366.3	97.6145546521564	-0.260071188469417	0.163696785499876	-1.58873729667474	0.112119714826838	0.146480218986029	GUSBP16	unprocessed_pseudogene
ENSG00000253368.4	658.651960907853	-0.479797023649931	0.109323961370526	-4.38876361261535	1.13996895613085e-05	2.6684248057203e-05	TRNP1	protein_coding
ENSG00000253395.1	17.8690044388024	0.88305646862857	0.378897924857971	2.33059198980723	0.0197748842687515	0.0298076295768152	AP003469.2	lncRNA
ENSG00000253438.4	68.9485586879062	-0.177275967523843	0.162468479176784	-1.09114068416278	0.27521098329463	0.328232931153407	PCAT1	lncRNA
ENSG00000253485.2	63.4660684259293	-2.32735119377752	0.25882229229649	-8.99208168325569	2.42591316513113e-19	1.86965360074125e-18	PCDHGA5	protein_coding
ENSG00000253537.3	61.9107495232831	-2.33606542984334	0.251243799041707	-9.29800233380309	1.43109096449948e-20	1.1921140777821e-19	PCDHGA7	protein_coding
ENSG00000253540.5	184.255141327309	0.69959636565075	0.13208248083379	5.2966628218553	1.1793817795782e-07	3.44636553294334e-07	FAM86HP	transcribed_unprocessed_pseudogene
ENSG00000253552.8	116.622960706363	-1.40962249952858	0.139804535031089	-10.0828095398702	6.5816752819196e-24	6.81950802261541e-23	HOXA-AS2	lncRNA
ENSG00000253582.1	26.7893239253614	-0.90093568698462	0.250303442058695	-3.59937394218236	0.000318984216290214	0.000622609933277565	AC090579.1	lncRNA
ENSG00000253626.3	700.607342347078	0.785776806059953	0.113066344174644	6.94969676251522	3.66072218742001e-12	1.63970742058441e-11	EIF5AL1	protein_coding
ENSG00000253669.4	61.855688240845	1.02046385604141	0.17508862353149	5.82827048073672	5.6004754566133e-09	1.86678443627963e-08	GASAL1	lncRNA
ENSG00000253671.3	139.951374934399	-0.530065658307761	0.127051664107073	-4.17204813516687	3.01873842392368e-05	6.70767364536574e-05	AC027117.1	lncRNA
ENSG00000253683.1	76.8375148751094	0.00059138196470777	0.158078858078926	0.00374105665928142	0.99701507561306	0.997667871445976	AC027309.2	processed_pseudogene
ENSG00000253710.4	798.487686631407	-0.0896014832850441	0.0673902770491087	-1.32959066513037	0.183653175435237	0.228788024142218	ALG11	protein_coding
ENSG00000253716.6	63.3174408540811	-0.0779546630191195	0.167498451319761	-0.465405276316861	0.641641256404862	0.688396161574974	MINCR	lncRNA
ENSG00000253719.4	1964.69981169762	-0.271256841466575	0.0541293435328429	-5.01127159064825	5.40715371010495e-07	1.46911164713838e-06	ATXN7L3B	protein_coding
ENSG00000253729.8	14288.0305729166	0.756420859134634	0.0561820625043939	13.4637431489005	2.55631001584944e-41	6.73587689176328e-40	PRKDC	protein_coding
ENSG00000253731.3	70.8986012104244	-2.34005073149519	0.250739652331025	-9.3325914339463	1.03313431333103e-20	8.71379233478928e-20	PCDHGA6	protein_coding
ENSG00000253738.2	231.036235394754	-0.605185249188471	0.124594679360276	-4.85723188418447	1.1903816114642e-06	3.11410512975134e-06	OTUD6B-AS1	lncRNA
ENSG00000253741.2	82.8574559090767	-1.0857041340516	0.185949576834239	-5.83870182732078	5.26091254253822e-09	1.7605107595273e-08	LNCOC1	lncRNA
ENSG00000253767.2	62.8640457644344	-2.32805511007916	0.254508154788641	-9.14727118277413	5.83898025582533e-20	4.70908365434187e-19	PCDHGA8	protein_coding
ENSG00000253771.6	33.1015744612782	-2.40947259721672	0.272350539725143	-8.8469536342699	8.99407384967529e-19	6.69539360178215e-18	TPTE2P1	transcribed_unprocessed_pseudogene
ENSG00000253797.2	657.853046097455	-0.107223791512795	0.0790921079306838	-1.35568256199172	0.17520019006078	0.219330316571011	UTP14C	protein_coding
ENSG00000253816.3	300.110065046774	-0.348704532057192	0.104492816786182	-3.33711486379707	0.000846529551156453	0.00156231265913828	AC138866.1	unprocessed_pseudogene
ENSG00000253846.2	91.7067858060352	-2.08193263541887	0.229468985256819	-9.07282800370082	1.15967257731748e-19	9.15931576183104e-19	PCDHGA10	protein_coding
ENSG00000253861.1	229.925934328578	-0.134614076448885	0.131984466695989	-1.01992363055081	0.307764681429278	0.362091426195816	SLC2A3P1	processed_pseudogene
ENSG00000253873.6	64.0889735354842	-2.27369602181107	0.232369089485445	-9.78484714488452	1.30792762400255e-22	1.2603441284761e-21	PCDHGA11	protein_coding
ENSG00000253910.2	71.8612145640424	-2.37705123443887	0.222008896458369	-10.7070089188278	9.43614147525045e-27	1.17628507476552e-25	PCDHGB2	protein_coding
ENSG00000253919.1	102.11228893886	0.165365334629874	0.142441529444667	1.1609348430516	0.245668397860454	0.296661672289928	THAP12P7	processed_pseudogene
ENSG00000253944.1	36.5245071554156	0.156361085411331	0.224670349553237	0.695957814292181	0.486455249101224	0.542102277767768	AC027117.2	lncRNA
ENSG00000253953.3	62.5357574854331	-2.28459599350376	0.258976677329291	-8.82162832987035	1.12807141902423e-18	8.34478000820294e-18	PCDHGB4	protein_coding
ENSG00000253954.3	62.6020808007231	0.0905573716503126	0.179744959924713	0.503810352669932	0.61439465197785	0.663497193894155	HMGN1P38	processed_pseudogene
ENSG00000253958.2	24.7334116861768	0.199659485697229	0.283252132810527	0.704882550101699	0.480883330390277	0.53640901673999	CLDN23	protein_coding
ENSG00000253982.2	101.049604872815	-1.26254121444151	0.225653712101309	-5.59503853353269	2.2057277485973e-08	6.94481606547437e-08	AC100810.1	lncRNA
ENSG00000254087.8	728.886088320976	0.50670678016769	0.0897577482073128	5.64527063443429	1.64921608639288e-08	5.26749622744877e-08	LYN	protein_coding
ENSG00000254093.9	419.813598441647	0.894590717882935	0.0902801789529221	9.90904901007598	3.80248193950492e-23	3.75894770255199e-22	PINX1	protein_coding
ENSG00000254122.3	62.8115533176488	-2.30872541795593	0.253517248508826	-9.10677845998928	8.48644512951782e-20	6.77275931667994e-19	PCDHGB7	protein_coding
ENSG00000254166.3	885.252021768565	-0.634802477760031	0.24080667379874	-2.63614985309993	0.00838526913333624	0.0134232814669297	CASC19	lncRNA
ENSG00000254206.5	1751.53306730665	0.42258107792088	0.103278041030342	4.09168370841515	4.28252492849116e-05	9.32599436906959e-05	NPIPB11	protein_coding
ENSG00000254221.2	62.4972352378538	-2.35288596438691	0.255365768114436	-9.21378766527752	3.14815563014982e-20	2.57152658982254e-19	PCDHGB1	protein_coding
ENSG00000254245.3	61.5227022764904	-2.34294259471532	0.250473867794045	-9.35404006553622	8.43622689099268e-21	7.15884817185126e-20	PCDHGA3	protein_coding
ENSG00000254285.3	66.0738505328995	-0.201276346821795	0.184699990096213	-1.08974746948793	0.275824399451955	0.328807133092059	KRT8P3	processed_pseudogene
ENSG00000254363.6	23.2703900775719	-0.526461548431645	0.312354323409375	-1.68546265883331	0.0918993433781545	0.122588606515522	AC011379.2	lncRNA
ENSG00000254389.3	42.3405784079259	-0.53454398700364	0.262313984280247	-2.03780209610385	0.0415697286729541	0.0593525937321336	RHPN1-AS1	lncRNA
ENSG00000254394.2	32.3417951209015	-1.27849652009163	0.267650416037187	-4.7767402682236	1.78159649640213e-06	4.57692708934505e-06	AC060765.2	lncRNA
ENSG00000254402.7	591.91489656181	0.319247356187999	0.10246694829202	3.11561300018594	0.00183563002946576	0.00323985838322268	LRRC24	protein_coding
ENSG00000254413.8	662.191889311917	-0.445596954842419	0.0739343405741062	-6.02692810110055	1.67105295286711e-09	5.86050611242849e-09	CHKB-CPT1B	protein_coding
ENSG00000254469.7	20.4204732540487	-0.463430534806181	0.292292803646281	-1.58550100797898	0.112852548084247	0.147387240845287	AP002495.1	protein_coding
ENSG00000254470.3	1136.96418916052	0.782452795137484	0.0914174522924975	8.55911836871108	1.13733897978282e-17	7.79110337428094e-17	AP5B1	protein_coding
ENSG00000254505.11	453.726718891055	-0.26698955767639	0.139820313665972	-1.90951908686332	0.0561951618930205	0.07832472952221	CHMP4A	protein_coding
ENSG00000254531.1	466.989964033011	-1.03079138304203	0.0957829899639483	-10.761737375603	5.21770640355414e-27	6.59571604346715e-26	FLJ20021	lncRNA
ENSG00000254536.2	543.270229145041	0.697456657865498	0.0743088356913073	9.38591826095704	6.23705670249866e-21	5.35811903228145e-20	AL360181.3	protein_coding
ENSG00000254539.1	18.598170655045	-1.22613575008281	0.306751809373562	-3.9971589820017	6.41072479887638e-05	0.000137143207028594	AC239804.1	lncRNA
ENSG00000254553.1	255.867428776328	-0.279215404859696	0.10852718193962	-2.57276932718146	0.0100888424727168	0.0159647731942982	AL033529.1	protein_coding
ENSG00000254560.6	96.3700565113579	-1.87526147895929	0.168667405449667	-11.118102362219	1.02427411185729e-28	1.412814192375e-27	BBOX1-AS1	lncRNA
ENSG00000254574.1	29.8155057734781	1.39931016517721	0.281940192822202	4.96314537906147	6.93606242501867e-07	1.85939031821716e-06	AC105219.2	lncRNA
ENSG00000254598.3	317.478296700937	0.323379627766923	0.102068662181533	3.16825576876654	0.0015335653928696	0.00273546684164637	CSNK2A3	protein_coding
ENSG00000254612.2	201.672962471818	-0.205339988797709	0.105924952106283	-1.93854219156668	0.0525571085344979	0.0737043760077749	DNAJB6P1	processed_pseudogene
ENSG00000254614.2	166.524071815279	0.673662135093451	0.128403053295014	5.24646507856533	1.5504522031183e-07	4.46496344832428e-07	AP003068.2	lncRNA
ENSG00000254615.3	144.584303065492	0.532190381726244	0.143589454060275	3.70633334606068	0.000210281494196932	0.000422137406516711	AC027031.2	lncRNA
ENSG00000254634.4	790.326078041349	0.473547029887438	0.0761898415003156	6.21535654310918	5.12082392560497e-10	1.88855096657869e-09	SMG1P6	unprocessed_pseudogene
ENSG00000254635.6	535.375205672325	-0.224278015852789	0.0864157905417276	-2.59533604271654	0.00944984768018307	0.0150095637181706	WAC-AS1	lncRNA
ENSG00000254673.1	689.809417641304	0.202004882732508	0.0925468140790418	2.18273189350398	0.0290555597686084	0.0425422609641351	AC110275.1	protein_coding
ENSG00000254681.6	4890.16760697186	0.0935362426768407	0.10616393185851	0.881054808722615	0.37828815542186	0.434069966162045	PKD1P5	transcribed_unprocessed_pseudogene
ENSG00000254682.1	126.036975422316	0.187201761581175	0.178720056671623	1.04745804733677	0.294888371576947	0.348546540767402	AP002387.1	lncRNA
ENSG00000254685.6	121.439359631326	-1.60879055514676	0.237516960127079	-6.77337127540705	1.25815522054858e-11	5.37405987580881e-11	FPGT	protein_coding
ENSG00000254690.1	21.3972606921124	-0.720205015330257	0.290862022995945	-2.47610536402099	0.0132824373510261	0.0206107716555723	AC233992.1	lncRNA
ENSG00000254692.1	1239.50836253238	0.0984834025554311	0.0738498676814267	1.33356234272847	0.182347331223972	0.227346570655569	AL136295.1	protein_coding
ENSG00000254701.3	276.829245009869	-0.404786745096006	0.108628731291989	-3.72633225373827	0.000194286267849688	0.000391932026339332	AC138866.2	unprocessed_pseudogene
ENSG00000254706.3	85.8175929239222	-0.473299479727849	0.170353616802656	-2.77833537444725	0.00546381920331973	0.00899144491055619	AL512785.2	protein_coding
ENSG00000254719.1	43.4191022008515	-0.69308802417973	0.221369106163067	-3.13091576414092	0.00174262136929763	0.00308460532626543	AC080023.2	processed_pseudogene
ENSG00000254726.3	655.751291574813	-0.460694004125672	0.0739849019017896	-6.22686510738657	4.75860486822019e-10	1.75963605615798e-09	MEX3A	protein_coding
ENSG00000254732.2	623.037800267358	-0.476690127988839	0.0768688327932991	-6.20134468895426	5.59827499964839e-10	2.05422417334037e-09	AP001931.1	protein_coding
ENSG00000254772.10	63223.4865591343	0.314000876930802	0.0604770234418571	5.19206897199039	2.07969926433084e-07	5.905619445702e-07	EEF1G	protein_coding
ENSG00000254788.7	460.955057678565	0.41591295472141	0.0769222683666457	5.40692524483266	6.41158875301038e-08	1.92662821298186e-07	CKLF-CMTM1	protein_coding
ENSG00000254806.5	1268.06019135708	0.431201570198265	0.0672819284394352	6.40887650220099	1.46595877111932e-10	5.69502996924671e-10	SYS1-DBNDD2	protein_coding
ENSG00000254815.6	108.163527181282	-1.34214189242239	0.170100111334458	-7.89030578459417	3.01446998941958e-15	1.73456870663778e-14	LMNTD2-AS1	lncRNA
ENSG00000254837.2	55.8208075576432	-2.0782369690081	0.215638004880436	-9.63761916717979	5.54592984111987e-22	5.07231871704578e-21	AP001372.2	lncRNA
ENSG00000254851.1	90.128009366041	0.636856183418159	0.140967870839892	4.51773996176394	6.25031767357483e-06	1.51240666569418e-05	AP005018.2	unprocessed_pseudogene
ENSG00000254852.8	1129.64166529023	0.0330905285477862	0.0861987543367753	0.383886389106074	0.701062654818728	0.741990343046718	NPIPA2	protein_coding
ENSG00000254858.10	449.494260198937	0.131201253895821	0.103093604586686	1.27264202684367	0.203145098118206	0.250517754743851	MPV17L2	protein_coding
ENSG00000254860.6	21.4794964488269	-0.982071615895397	0.316170120756125	-3.10614935259144	0.00189540956282146	0.00333842852928435	TMEM9B-AS1	lncRNA
ENSG00000254870.5	6250.94973376132	0.308601590199537	0.0622201153350193	4.95983635738854	7.05525873930833e-07	1.8890245149413e-06	ATP6V1G2-DDX39B	protein_coding
ENSG00000254893.6	129.384190592621	0.338723175291759	0.117621653820221	2.8797688545468	0.00397966822267688	0.00667265709787941	AC113404.3	translated_processed_pseudogene
ENSG00000254901.8	243.305096091918	0.0130575222369225	0.1655980498425	0.0788507005326542	0.937151376358317	0.949220403327585	BORCS8	protein_coding
ENSG00000254910.1	25.4587223701742	-0.463710277535289	0.308777069412082	-1.50176396977341	0.133158076501995	0.171142450860313	AC136475.2	lncRNA
ENSG00000254911.3	16.5732456122174	0.271903970473544	0.377692385262941	0.71990853160635	0.471581314733473	0.527650430710276	SCARNA9	lncRNA
ENSG00000254929.6	115.514046200368	-0.234387630619066	0.134069768213588	-1.74825118102435	0.080420542638162	0.108642018309823	AL591684.2	lncRNA
ENSG00000254959.6	200.309675060131	0.343146732880187	0.112835910765512	3.04111280311542	0.00235705506889736	0.00409025464039495	INMT-MINDY4	protein_coding
ENSG00000254973.2	22.0089721613535	-0.965876623033054	0.318453765593708	-3.0330199463408	0.00242119595946567	0.00419251505195035	AC105219.3	lncRNA
ENSG00000254979.5	1470.79287442753	0.954867962262041	0.0623263797931548	15.320446421419	5.58327199278601e-53	2.33778481823969e-51	AP000781.2	protein_coding
ENSG00000254986.7	1618.41952992821	0.297463303493144	0.0842735559664716	3.52973480330521	0.000415976403332413	0.000800071403489713	DPP3	protein_coding
ENSG00000254995.4	2298.28899576222	0.291527150697303	0.0647698678353723	4.50096874426681	6.76444534203914e-06	1.62933046749226e-05	STX16-NPEPL1	protein_coding
ENSG00000254996.5	4554.79597292908	0.241067286704038	0.0526496759966321	4.57870408774137	4.67865529260505e-06	1.14644683079819e-05	ANKHD1-EIF4EBP3	protein_coding
ENSG00000254999.4	1630.65062514642	0.083111187571055	0.0836873865703229	0.993114864463073	0.32065398088503	0.375722977065546	BRK1	protein_coding
ENSG00000255031.5	79.8177978188712	0.879917314414374	0.207063923427263	4.24949600031832	2.1425203455333e-05	4.85026491494378e-05	AP002807.1	lncRNA
ENSG00000255054.3	530.242622407026	-0.185279609056293	0.0732651483054142	-2.52889147625735	0.0114423401281982	0.0179320430864698	AL020996.2	protein_coding
ENSG00000255072.1	283.142844132929	-0.13743926999792	0.110214148887462	-1.24702020008571	0.212390090919551	0.26067762283356	PIGY	protein_coding
ENSG00000255073.8	645.129374345869	0.51732297504564	0.0791734225966579	6.53404839754241	6.40152438350779e-11	2.569858081249e-10	ZFP91-CNTF	protein_coding
ENSG00000255104.8	247.228129218562	-0.483105769323027	0.100872802909611	-4.78925691948823	1.67400042958763e-06	4.31501915422293e-06	AC005324.4	protein_coding
ENSG00000255112.3	1088.28117509149	-1.32291225197514	0.0803362667866494	-16.4671860529495	6.31398516251705e-61	3.54767041318927e-59	CHMP1B	protein_coding
ENSG00000255121.2	38.2895605890329	-0.529967301624543	0.275047521794559	-1.92682085687139	0.0540019592827771	0.0755572593352269	CCDC84-DT	lncRNA
ENSG00000255135.4	44.7762852467129	-0.495094187670762	0.234437025940537	-2.11184298079407	0.0346999193718879	0.0501958227885057	AP002360.1	lncRNA
ENSG00000255152.8	389.91681933742	-0.0837381050432107	0.123076156256656	-0.680376342502831	0.49626619666698	0.551595366084469	MSH5-SAPCD1	protein_coding
ENSG00000255153.1	29.902442056534	-0.735497622502231	0.247333512983182	-2.97370790408109	0.00294225010131315	0.00503656006926174	TOLLIP-AS1	lncRNA
ENSG00000255154.8	601.948361511502	0.287018253397379	0.063989471639849	4.48539808255958	7.27779280321683e-06	1.74629919424492e-05	HTD2	protein_coding
ENSG00000255181.3	40.2811530463449	1.44002444476632	0.265474975112203	5.4243321584556	5.81716208373751e-08	1.75456262336215e-07	CCDC166	protein_coding
ENSG00000255182.2	109.156855646234	-0.400779909167676	0.125299170886717	-3.19858388791752	0.00138104346807752	0.00247786890380708	AC084125.2	lncRNA
ENSG00000255185.6	194.494183941699	0.432449850196431	0.12062124346775	3.58518812908817	0.000336835306970148	0.000655610544628728	PDXDC2P	transcribed_unprocessed_pseudogene
ENSG00000255198.4	38.4697012682079	0.215456629710593	0.233649955220313	0.922134264941053	0.356458545940485	0.411879086802272	SNHG9	lncRNA
ENSG00000255200.1	24.9295515181699	0.0768499089600091	0.254683271155721	0.30174698405307	0.762844948568698	0.796621752577753	PGAM1P8	transcribed_processed_pseudogene
ENSG00000255224.1	42.8352732343083	-0.752414870692975	0.200462014594128	-3.75340371699036	0.000174449556656569	0.000354018400528793	AC109322.1	lncRNA
ENSG00000255248.9	2007.7635667509	-0.737757660878708	0.0815062894859259	-9.05154271568332	1.40962502977637e-19	1.10421831522667e-18	MIR100HG	lncRNA
ENSG00000255284.2	77.8470442208285	0.067019515765464	0.164949735060709	0.406302657841783	0.684520232756221	0.727403887999814	AP006621.3	lncRNA
ENSG00000255292.9	590.566552969934	0.635562166793788	0.0884924954344154	7.18210243336197	6.86474554061347e-13	3.25516308089344e-12	AP002884.2	protein_coding
ENSG00000255339.6	1103.94232659479	0.550746735535211	0.087107630832025	6.32260033104619	2.57197917895006e-10	9.76585286755125e-10	AL133352.1	protein_coding
ENSG00000255343.1	37.2951930241817	0.144145780772055	0.220678080830696	0.653194826733351	0.513630684935847	0.567757685366306	AC234917.1	lncRNA
ENSG00000255389.1	26.945488624173	0.520328755642364	0.33533599669975	1.55166388566465	0.120742668216333	0.156700933963164	Z97989.1	lncRNA
ENSG00000255408.4	153.108620661899	-1.59562715995279	0.152880245413189	-10.4371049094034	1.67851767081334e-25	1.92733174778665e-24	PCDHA3	protein_coding
ENSG00000255423.1	32.0503759715581	-0.114221744038506	0.222544850708671	-0.513252693444845	0.607774570676574	0.657229092453837	EBLN2	protein_coding
ENSG00000255432.1	574.007740107805	0.178582726297048	0.0763500686104491	2.33899889741039	0.0193354905545672	0.0292058017538496	AP001458.2	protein_coding
ENSG00000255435.7	19.1740252340596	-0.864814775936843	0.362396111561396	-2.38637984334534	0.0170151665860868	0.0259161641354559	AP001267.3	lncRNA
ENSG00000255439.6	1431.83560294449	0.424624808797977	0.0648131787133227	6.55151957098338	5.69545218554891e-11	2.30091450572942e-10	AC135050.2	protein_coding
ENSG00000255448.1	94.8711037932414	-0.052182544299187	0.132738057872712	-0.393124211213238	0.694227742790046	0.735928597701343	AC055860.1	lncRNA
ENSG00000255468.7	46.8275450730434	-0.923625158058698	0.206225880433513	-4.47870633946197	7.50967586552693e-06	1.79778158290802e-05	AP001107.9	lncRNA
ENSG00000255474.1	314.222816681639	-0.0656272716157537	0.1491625503471	-0.439971503993728	0.659957746246333	0.705472073573667	GAU1	lncRNA
ENSG00000255495.1	35.4857216716155	-1.56948977038673	0.257322398695699	-6.09931268456253	1.06525509272489e-09	3.79848193703091e-09	AC145124.1	lncRNA
ENSG00000255508.7	63477.6903935053	0.310295702078665	0.0602672082962435	5.14866559860225	2.6234611178435e-07	7.3662238221573e-07	AP002990.1	protein_coding
ENSG00000255513.1	27.5661051389293	0.263669261916698	0.288109410135036	0.915170600617026	0.360102075988119	0.415604895584233	AC005363.1	transcribed_processed_pseudogene
ENSG00000255517.6	46.0563964350623	-1.06325277592664	0.220411838766758	-4.82393678069071	1.40752046775995e-06	3.65586935907126e-06	AP002748.4	lncRNA
ENSG00000255524.7	33.899855954473	-0.129808479400073	0.296943550193117	-0.437148674607184	0.662003529271803	0.707362087524363	NPIPB8	protein_coding
ENSG00000255526.6	616.836579120432	0.0299502137088712	0.0759520571980058	0.394330513402573	0.693337038135897	0.735086365163435	NEDD8-MDP1	protein_coding
ENSG00000255529.9	952.93319223671	-0.160951995200699	0.10216783393007	-1.57536857746113	0.115171393067211	0.150210308947447	POLR2M	protein_coding
ENSG00000255561.7	113.960924659454	-0.496622086731396	0.191172737400205	-2.59776625833294	0.00938323423844011	0.0149084072009648	FDXACB1	protein_coding
ENSG00000255639.3	1357.90281743197	0.635371619550385	0.0481617481565994	13.192453427655	9.69769471630849e-40	2.35627771620576e-38	AC005833.1	protein_coding
ENSG00000255641.1	35.8340140846538	-3.94163797302282	0.416709358073595	-9.45896197590717	3.1101525020287e-21	2.72080484765338e-20	AC068775.1	protein_coding
ENSG00000255650.6	160.180725316555	1.86329599993368	0.162522878604156	11.4648227741029	1.98164834412553e-30	2.94320035405933e-29	FAM222A-AS1	lncRNA
ENSG00000255663.1	405.74493156138	-0.386883344035302	0.0905597622602334	-4.27213294712005	1.93612081818632e-05	4.41045378809681e-05	AP002373.1	protein_coding
ENSG00000255717.7	2721.09222446669	0.112992643917964	0.066690933979717	1.69427292699677	0.0902134325845073	0.12062396239624	SNHG1	lncRNA
ENSG00000255723.1	197.06504373818	-1.15914882954862	0.141212636040097	-8.20853474627783	2.23904017563832e-16	1.39956036827323e-15	AC108516.2	lncRNA
ENSG00000255730.5	596.450946775274	-1.23670856248303	0.0896696984618167	-13.791822474006	2.85456186383649e-43	8.29396748384278e-42	AC011462.1	protein_coding
ENSG00000255737.2	659.034908778143	-0.156160446053123	0.0871134731092311	-1.79260957552817	0.0730353742258767	0.0995895453510058	AGAP2-AS1	lncRNA
ENSG00000255769.7	1714.43615005787	-0.328908775451592	0.0745832141411599	-4.40995710950566	1.03391094946882e-05	2.43208573814561e-05	GOLGA2P10	transcribed_unprocessed_pseudogene
ENSG00000255819.7	66.1409740809538	-4.42808708939928	0.356797879391889	-12.4106317474373	2.28839995312691e-35	4.41029211647397e-34	KLRC4-KLRK1	protein_coding
ENSG00000255835.1	1084.34860298123	0.392867663354738	0.057918402659296	6.78312324436459	1.17605226552396e-11	5.03603440011283e-11	AL117348.2	protein_coding
ENSG00000255857.6	43.0935579464537	-0.726099472268711	0.216425616834476	-3.35496085393643	0.000793762161217793	0.00147150256063701	PXN-AS1	lncRNA
ENSG00000255872.3	2054.52494411425	0.488573611401211	0.0815087106085085	5.99412759389437	2.04580703471229e-09	7.12048939000407e-09	AL138752.2	protein_coding
ENSG00000255874.2	19.1494226137407	1.03779103647017	0.44324391990448	2.34135425183908	0.0192139262987414	0.0290336598401884	PRECSIT	lncRNA
ENSG00000255916.1	22.1241295100272	0.050123427084998	0.396519177669649	0.126408582252123	0.89940850899451	0.916438445427234	AC148477.1	lncRNA
ENSG00000255986.6	29.7800217878829	-1.26631799628076	0.685192150422668	-1.84812099131553	NA	NA	MT1JP	transcribed_unprocessed_pseudogene
ENSG00000256008.3	128.498214510392	0.49450931077921	0.141807806628055	3.48717974375168	0.000488143165615769	0.000930791266388745	AC125616.1	lncRNA
ENSG00000256028.2	1492.99693117059	0.0647272815409544	0.0620854247292607	1.04255196486477	0.297155846320296	0.35093368358806	AC026362.1	lncRNA
ENSG00000256029.6	29.1181233601553	-0.617170591572103	0.281180929812621	-2.1949233612087	0.0281690957372493	0.0413354095201517	AL590560.2	protein_coding
ENSG00000256043.3	111.836865176271	-1.67272052280124	0.207556239274728	-8.05911943985059	7.68459858114166e-16	4.61468448391308e-15	CTSO	protein_coding
ENSG00000256053.9	802.77199688486	-0.154485871158845	0.0787352244630933	-1.96209348753758	0.0497516010233632	0.0700786837271945	COA8	protein_coding
ENSG00000256060.3	16.582759301834	-0.741413770566025	0.323588522658295	-2.29122394229337	0.0219504649015592	0.0328601190215035	TRAPPC2B	protein_coding
ENSG00000256073.3	134.275449102902	-0.29761879796406	0.174077176955318	-1.7096945341689	0.0873223740144945	0.11709641502707	URB1-AS1	lncRNA
ENSG00000256087.7	85.7549315439427	-0.928136858143052	0.167689384603185	-5.53485756024073	3.11481383553457e-08	9.65592289015717e-08	ZNF432	protein_coding
ENSG00000256092.2	18.0740177926997	-1.53413858763361	0.348788321845332	-4.39848037204043	1.09011483404577e-05	2.55956752323268e-05	SBNO1-AS1	lncRNA
ENSG00000256100.1	1339.49319704583	0.739787793636683	0.0830037416518578	8.912704161453	4.98027373413809e-19	3.76799621182339e-18	AP000721.1	protein_coding
ENSG00000256167.1	68.6560402163737	0.0256756575606309	0.200501465893481	0.128057206196544	0.898103701653926	0.915298429828567	ATF4P4	transcribed_processed_pseudogene
ENSG00000256206.2	2643.90194681145	0.271902219653113	0.054427416064872	4.99568488294636	5.86273256945769e-07	1.58696673501633e-06	AC018523.2	protein_coding
ENSG00000256235.2	2278.45778565478	0.526155919915223	0.0587112892165805	8.96175040500785	3.19564544203401e-19	2.44073209848105e-18	SMIM3	protein_coding
ENSG00000256238.1	115.714984767657	0.110497596345262	0.136262211041196	0.810918856379447	0.417412270806227	0.473971441103047	SUPT16HP1	processed_pseudogene
ENSG00000256268.2	40.2177270113435	-0.551441016621496	0.337917050189982	-1.63188278398935	0.102704181436105	0.135464572787433	LINC02454	lncRNA
ENSG00000256269.10	682.640553823554	0.475800602198166	0.0904404679962153	5.26092591889371	1.43331777903836e-07	4.14325621657713e-07	HMBS	protein_coding
ENSG00000256294.8	19.2284262117075	-1.75081409923796	0.323987035328628	-5.40396345632184	6.51842301758136e-08	1.95716651674058e-07	ZNF225	protein_coding
ENSG00000256338.2	233.684210198006	-0.279796739625899	0.117441428038506	-2.38243645618955	0.0171984999008022	0.0261782591993329	RPL41P2	processed_pseudogene
ENSG00000256349.1	718.366257816593	-0.357431880823289	0.0642678551638078	-5.5615965386157	2.67317734806876e-08	8.35292770609995e-08	AP002748.5	protein_coding
ENSG00000256377.6	38.8497663854585	-1.77201297155976	0.231520136763624	-7.65381791981638	1.95098469838975e-14	1.05174247426774e-13	AC009509.2	lncRNA
ENSG00000256393.1	2329.08630877328	-0.115694737318482	0.044685508360346	-2.58908853370347	0.00962303499976793	0.0152719464072122	RPL41P5	processed_pseudogene
ENSG00000256407.2	55.7945564139821	-0.0250289376878689	0.187295759117231	-0.133633232305078	0.893692604289016	0.911891044955871	AL357673.1	protein_coding
ENSG00000256433.3	13.6119016097214	-1.11669395553392	0.407925836013321	-2.73749259533896	0.00619095137725857	0.0101161456108888	AC005840.2	lncRNA
ENSG00000256500.6	2387.73906880316	-0.0192926414954721	0.0778861906176764	-0.247702979725569	0.804364226221014	0.833599950453364	AL139300.1	protein_coding
ENSG00000256514.1	338.632475918714	-0.72789537087112	0.123274358846785	-5.90467780713266	3.53336603443003e-09	1.20268225176379e-08	AP003419.1	protein_coding
ENSG00000256525.8	234.913914611564	-0.132077167889086	0.105492449352081	-1.25200588952371	0.210567717915	0.258766457623142	POLG2	protein_coding
ENSG00000256537.5	568.693119709906	-0.342928814591131	0.0708305240479685	-4.8415399885915	1.28836741459146e-06	3.35722407454412e-06	SMIM10L1	protein_coding
ENSG00000256542.2	192.006542502994	-0.887470024704756	0.12134945957024	-7.31334138485446	2.60579860920177e-13	1.27601474349345e-12	AC148477.2	lncRNA
ENSG00000256546.2	104.28183183569	-0.304343200654752	0.132222877364409	-2.30174389425799	0.0213496192504009	0.0320108143827997	AC156455.1	lncRNA
ENSG00000256566.1	1272.35790887022	0.575283734299922	0.0613790809082606	9.37263520057854	7.07437850154262e-21	6.03672398878146e-20	AL049650.1	protein_coding
ENSG00000256576.2	46.1158937987992	-1.31821531725399	0.208799742619029	-6.31329953149977	2.73148087318456e-10	1.03432165968483e-09	LINC02361	lncRNA
ENSG00000256591.5	287.883777268716	-0.180310440104058	0.0865653240274984	-2.08294074018345	0.0372566254949684	0.0536656934438833	AP003108.2	protein_coding
ENSG00000256594.8	53.5087282810039	-1.01438933643049	0.19129590981997	-5.30272360441549	1.14087591309789e-07	3.34023114556994e-07	AC010186.2	transcribed_unprocessed_pseudogene
ENSG00000256616.3	32.3502026547536	-0.35454261071052	0.219117756093509	-1.61804600882833	0.105652682725355	0.138790609428538	AP002414.2	transcribed_processed_pseudogene
ENSG00000256625.1	17.3454274790056	-0.831359468656024	0.365739890848191	-2.27308939893871	0.023020793140486	0.0343078285291124	AC092747.2	unprocessed_pseudogene
ENSG00000256628.3	76.4205372810803	-0.757663144950072	0.168096124553101	-4.50732071881126	6.56513612663028e-06	1.58389432175095e-05	ZBTB11-AS1	lncRNA
ENSG00000256632.3	657.487096168176	0.752526832278514	0.0732725269847111	10.2702453872723	9.59602639724505e-25	1.05583924714972e-23	AC135586.2	lncRNA
ENSG00000256646.7	1972.7297909027	0.0748754536788309	0.0697400058764088	1.07363704286924	0.282985388425609	0.336173003599579	AC010132.3	protein_coding
ENSG00000256663.1	449.156381362274	0.661004493918793	0.0752691159526355	8.78188199174205	1.60761713410185e-18	1.17387542572759e-17	AC112777.1	processed_pseudogene
ENSG00000256664.1	234.478610966073	0.0304240940672522	0.117137147750475	0.259730535116506	0.795071637123718	0.825537049402934	AC025423.2	processed_pseudogene
ENSG00000256667.6	53.4944290071707	-0.00929063958302744	0.250265757554483	-0.0371230953599589	0.970386857284062	0.975978985543164	KLRA1P	transcribed_unprocessed_pseudogene
ENSG00000256671.6	155.476408913716	0.114284498650919	0.108096971661447	1.05724052112071	0.290401830860949	0.343807512669292	LIMS4	protein_coding
ENSG00000256673.1	26.8094703750404	-0.643172776136912	0.280834134652595	-2.29022293508781	0.0220083965514837	0.0329403902160734	AC141557.1	unprocessed_pseudogene
ENSG00000256747.1	62.0592983385938	-0.47721304085904	0.248284807602593	-1.92203882898414	0.0546008721314243	0.076339322000234	AC009511.2	lncRNA
ENSG00000256771.4	164.167372445554	-0.716500335333338	0.141388547055026	-5.06759812062068	4.02866845890676e-07	1.11057251185916e-06	ZNF253	protein_coding
ENSG00000256802.2	38.6671343238315	-1.22832544761327	0.223918696066392	-5.48558681874902	4.12099098632937e-08	1.26390746842946e-07	AC022613.1	lncRNA
ENSG00000256806.6	19.4810112879806	-4.13762202446448	0.508434993218822	-8.13795682761694	4.02004130276249e-16	2.46245656232943e-15	C17orf100	protein_coding
ENSG00000256861.1	1447.8657714318	0.0614628590048257	0.0557118663642182	1.10322742740317	0.269928413336273	0.322668434964275	AC048338.1	protein_coding
ENSG00000256940.2	62.7676816485622	0.711358818543021	0.217117563144222	3.27637620946627	0.00105148395809316	0.00191489863340537	PPP1R14B-AS1	lncRNA
ENSG00000256943.1	111.397803253335	-0.999927915042336	0.142981059602472	-6.99342918441379	2.68247291966908e-12	1.2107570475872e-11	AC148477.3	lncRNA
ENSG00000256950.2	478.964367202072	0.216265838540124	0.0720085311696709	3.00333634122526	0.00267037130307296	0.00459897279973676	AC069503.2	protein_coding
ENSG00000256966.6	740.754116676422	0.569469760865809	0.0683850094344793	8.32740633620042	8.26327340340306e-17	5.30397343234813e-16	AL513165.2	protein_coding
ENSG00000256977.12	155.775889254574	0.116278361272973	0.107603665404702	1.08061710384721	0.279867471086776	0.333012656541513	LIMS3	protein_coding
ENSG00000257027.1	21.7574712995024	-1.12668071243171	0.283288661745582	-3.97714721616203	6.97469879917667e-05	0.000148522114738494	AC010186.3	lncRNA
ENSG00000257046.5	1131.68047313489	-0.0280163608527158	0.0859731386827115	-0.325873421419587	0.744520125617022	0.779984153358152	SLCO1B3-SLCO1B7	protein_coding
ENSG00000257062.6	77.6649465763288	-0.0189356202096906	0.150902096989372	-0.125482816922181	0.900141327621327	0.91712399400245	AC022335.1	protein_coding
ENSG00000257065.1	269.708071245092	0.844796633986772	0.0990758563545414	8.52676590514323	1.50495991622053e-17	1.02314512453729e-16	AL049844.1	protein_coding
ENSG00000257074.3	18.8695419039461	0.0432720977807415	0.336713932844218	0.128512940985907	0.897743057717165	0.915107526918657	RPL29P33	processed_pseudogene
ENSG00000257084.1	84.3432020049528	-0.835687172419586	0.166560275223233	-5.01732583774586	5.23956624439273e-07	1.42509861030529e-06	MIR200CHG	lncRNA
ENSG00000257086.1	131.026262158902	0.140822852610672	0.14291850122641	0.985336757678296	0.324458683018786	0.379511866874033	AP001453.3	lncRNA
ENSG00000257093.7	1054.21557082679	-0.504661248433913	0.0746453875071811	-6.76078275279049	1.37248193397446e-11	5.84605390104005e-11	DENND11	protein_coding
ENSG00000257103.8	2264.66274895274	-0.110478742420178	0.04723861518356	-2.33873795814884	0.0193489993848237	0.0292175434836736	LSM14A	protein_coding
ENSG00000257108.2	21.7488102443961	-0.500238067365531	0.285747288608684	-1.75063102016195	0.0800094883776365	0.108105827148388	NHLRC4	protein_coding
ENSG00000257122.5	259.881355960451	0.170526588278404	0.113753129692422	1.49909359627724	0.133849352650854	0.171944158742792	RRN3P3	transcribed_unprocessed_pseudogene
ENSG00000257135.7	42.2182445115925	-0.130455819719906	0.241058270173037	-0.541179606185103	0.588383792764745	0.639745980707427	ODC1-DT	lncRNA
ENSG00000257139.1	50.741932204797	0.0333963817484012	0.207121420664935	0.161240598105144	0.871903906766703	0.892698292162894	LINC02821	lncRNA
ENSG00000257142.1	22.0741489105216	-0.529951043884436	0.295641924308429	-1.79254361547032	0.0730459291511024	0.0995936112097155	AL512310.1	unprocessed_pseudogene
ENSG00000257167.2	90.8258806821606	-0.553732012109768	0.211298414852705	-2.62061602542438	0.00877710575352307	0.0140065268070474	TMPO-AS1	lncRNA
ENSG00000257176.3	23.0193119090721	-0.866977926039215	0.318014101682881	-2.726224785163	0.00640633530976655	0.0104423698150082	AC009318.1	lncRNA
ENSG00000257178.5	58.0586529570421	-1.1667161344154	0.224028380755031	-5.20789433233093	1.90995632782852e-07	5.44383859720314e-07	AC103702.1	lncRNA
ENSG00000257184.3	1141.53986903923	-0.983645753172875	0.0937311711104462	-10.4943290638481	9.17270415367235e-26	1.07176175520317e-24	AC004080.3	protein_coding
ENSG00000257207.5	155.18293380799	0.116151366978713	0.107956349252699	1.0759104747682	0.281967296815865	0.335119853584017	AC112229.3	protein_coding
ENSG00000257218.6	1630.88445302601	0.265854250440469	0.0645211187187111	4.12042220779677	3.78178742449543e-05	8.29345059672316e-05	GATC	protein_coding
ENSG00000257261.6	16.6798974849354	-1.77695001363408	0.363887749421365	-4.88323670269111	1.04358470047574e-06	2.74558529477891e-06	AC008014.1	lncRNA
ENSG00000257267.3	514.103271930527	-0.220448975311054	0.091659390012138	-2.40508883249017	0.0161685349888314	0.0247326313916835	ZNF271P	transcribed_unitary_pseudogene
ENSG00000257303.2	23.5738141216393	-0.304417939742269	0.304385881445479	-1.00010532123447	0.317259541236165	0.372002268583114	AC073896.2	lncRNA
ENSG00000257315.3	3368.56442109449	-0.07243652343494	0.0550692918530913	-1.3153705267934	0.188385405892907	0.234053667040184	ZBED6	protein_coding
ENSG00000257337.7	242.206863228305	-0.180543865240618	0.109968120416146	-1.64178367837329	0.100634842736201	0.133010663455622	AC068888.1	lncRNA
ENSG00000257341.5	148.184685047429	-0.35507695614501	0.146065553822021	-2.43094245599936	0.0150596061251429	0.0231521939855707	AL928654.3	protein_coding
ENSG00000257354.2	27.8883253496848	-1.22453853987359	0.324341944112937	-3.77545538620562	0.000159715609759466	0.000326153616241839	AC048341.1	lncRNA
ENSG00000257365.8	1106.38091888567	0.181612060717339	0.0683112637743834	2.65859611845511	0.00784669646024264	0.012617956860468	FNTB	protein_coding
ENSG00000257379.1	13698.6305242156	0.192156322545863	0.0570389934727316	3.36885893047406	0.000754800495578462	0.00140370114065778	AC023509.1	lncRNA
ENSG00000257390.5	1100.46891982643	0.0625787054364065	0.0676922436370051	0.924459023281609	0.355247376513195	0.410777457460177	AC023055.1	protein_coding
ENSG00000257411.2	3119.0691014714	0.889988143447057	0.071266495829588	12.4881703960188	8.66227850220818e-36	1.69507813507359e-34	AC034102.2	protein_coding
ENSG00000257453.1	85.8741099813244	0.738824357359469	0.211885559795694	3.48690282656291	0.000488648870872897	0.000931639308077655	AC011611.3	lncRNA
ENSG00000257489.6	39.4018843814075	0.0667564674920645	0.201413493482554	0.331439896790465	0.740312232977845	0.776273883814779	AC010203.1	transcribed_unprocessed_pseudogene
ENSG00000257511.1	29.2252575349219	-0.573089305114022	0.235969646747341	-2.42865687605848	0.0151548672287777	0.0232822512924618	AC084824.1	processed_pseudogene
ENSG00000257524.6	1487.34802342536	0.244910808197101	0.0780253119038657	3.13886355877504	0.00169604398765033	0.00300668602984108	AL157935.2	protein_coding
ENSG00000257529.5	8350.03103507102	0.117150780057204	0.0795012613775438	1.4735713374517	0.140597043363389	0.179856416985241	RPL36A-HNRNPH2	protein_coding
ENSG00000257556.2	309.308356996587	-0.453365916707242	0.122138091366257	-3.71191257072888	0.000205699044466085	0.000413426945893631	LINC02298	lncRNA
ENSG00000257576.1	30.2826856747123	0.322721271816987	0.27567906212033	1.17064121349964	0.24174302394967	0.292452990977821	HSPD1P4	processed_pseudogene
ENSG00000257594.4	190.216736362861	-0.587150756615911	0.121486653248838	-4.83304742466864	1.34458739762509e-06	3.49807372413782e-06	GALNT4	protein_coding
ENSG00000257599.3	58.835671385209	-0.417491204620982	0.191338823545916	-2.18194717038592	0.0291134319475526	0.0426106665824982	OVCH1-AS1	lncRNA
ENSG00000257621.8	834.573805848871	-0.333695899476288	0.0968547422430145	-3.4453232928856	0.000570376761483721	0.00107671295031567	PSMA3-AS1	lncRNA
ENSG00000257622.1	1077.68229934454	0.791185604365443	0.094124349959488	8.40574840310692	4.2514168234711e-17	2.78501514415383e-16	AL512356.1	lncRNA
ENSG00000257662.1	54.8662890830227	-1.34617449584412	0.244969015159931	-5.4952847606676	3.90080453158688e-08	1.19831147047723e-07	EIF4A1P12	processed_pseudogene
ENSG00000257672.2	55.5406029870513	-0.434233567551622	0.197486684564263	-2.19879921782939	0.0278922021529014	0.0409684310910901	CR383656.6	processed_pseudogene
ENSG00000257681.1	25.9564845055296	0.0584909075369736	0.344481923616203	0.169793836852061	0.865172274029804	0.886756613506639	AC025265.1	lncRNA
ENSG00000257702.3	390.937634659445	-0.58642952571418	0.0926145465429969	-6.33193755844743	2.42101469892165e-10	9.2201264997806e-10	LBX2-AS1	lncRNA
ENSG00000257704.4	558.340535355993	0.527169773005589	0.11752692821941	4.48552328383348	7.27352026619065e-06	1.74562201991507e-05	INAFM1	protein_coding
ENSG00000257727.6	1197.80518066906	0.323646659481684	0.0735241811699172	4.40190770344962	1.07303204859024e-05	2.52100673306759e-05	CNPY2	protein_coding
ENSG00000257767.3	1049.09701809071	-0.282478487557383	0.115673333030025	-2.44203638088356	0.0146046747659585	0.0225139443663652	AC002996.1	protein_coding
ENSG00000257800.1	70.8482810448884	-0.689909769925165	0.182045040927144	-3.78977513702925	0.000150783717431243	0.000309028772093562	FNBP1P1	processed_pseudogene
ENSG00000257815.7	16.3835820597762	-2.76094182888222	0.41533145094033	-6.64756262168762	2.97986221140776e-11	1.23451434472607e-10	PRANCR	lncRNA
ENSG00000257829.1	81.3952870013433	-1.48362771776387	0.183186203658593	-8.099014489808	5.54061854486266e-16	3.3562137622329e-15	AC121757.1	lncRNA
ENSG00000257839.1	48.7575474113812	0.885568654649272	0.202441589951416	4.37444032553686	1.2174441992421e-05	2.83847440076537e-05	AC011611.4	lncRNA
ENSG00000257913.2	36.3911306982895	0.578944060958059	0.226190461837681	2.55954232665001	0.0104810091753129	0.0165391082319367	DDN-AS1	lncRNA
ENSG00000257921.6	731.408919852491	0.184182299562002	0.0730537562116674	2.521188630306	0.0116959135582328	0.0183050329657422	AC025165.3	protein_coding
ENSG00000257923.11	4532.60202103753	-0.120072126785479	0.048783720880694	-2.46131546790227	0.0138428587797406	0.0214238390613443	CUX1	protein_coding
ENSG00000257949.7	272.311181451106	-0.48339127988916	0.1015421882726	-4.76049697285868	1.93116831112456e-06	4.94124314396728e-06	TEN1	protein_coding
ENSG00000257950.3	906.385965612398	-0.20346179388265	0.0850995126937595	-2.3908690830561	0.0168085452502642	0.0256321090660335	P2RX5-TAX1BP3	protein_coding
ENSG00000258017.2	90.1139469831354	0.642314449324943	0.19896574939739	3.22826642912325	0.00124542919028691	0.00225040131415876	AC011603.3	lncRNA
ENSG00000258052.1	82.8744309567988	0.0239755303602001	0.143688937385114	0.166857176317903	0.867482429032792	0.888605851076814	AC025263.2	protein_coding
ENSG00000258056.2	39.5911854403244	0.190366037269599	0.235670346728429	0.80776406498423	0.419226415437921	0.475758320868623	AC009779.2	lncRNA
ENSG00000258064.1	105.673488874214	-0.710665869098043	0.137302185001049	-5.17592541657376	2.26784045786661e-07	6.40772891802096e-07	AC073612.1	protein_coding
ENSG00000258077.2	101.137542209931	1.00040966805649	0.196178726855046	5.09948088711823	3.40586256927781e-07	9.44850202328421e-07	AC078923.1	lncRNA
ENSG00000258088.1	71.5430387925503	0.913927954227273	0.219071006359044	4.17183437195428	3.02157245716923e-05	6.7120191661217e-05	AC078820.1	lncRNA
ENSG00000258102.5	49.3875039008071	-0.305543216952397	0.238426471578473	-1.2814987150109	0.200018550989232	0.247080788455256	MAP1LC3B2	protein_coding
ENSG00000258186.2	254.741454281971	0.31222434751628	0.139267792818268	2.24189915843431	0.0249678904539451	0.0369788031599615	SLC7A5P2	transcribed_processed_pseudogene
ENSG00000258199.1	118.062166755091	0.0647712864995892	0.170242730632293	0.38046433030664	0.703600769581309	0.744161284533643	AC073896.4	lncRNA
ENSG00000258210.1	737.312012662889	0.0332760246369646	0.0618576654563385	0.537945045152925	0.590614988870879	0.641897943031834	AC144548.1	lncRNA
ENSG00000258245.1	62.6795118369881	0.914362454818	0.204148225284696	4.47891454134794	7.50235593604124e-06	1.79631060270278e-05	RPL10P13	processed_pseudogene
ENSG00000258289.8	582.921258312307	-0.0645651052257811	0.0723102210387021	-0.892890442019592	0.371915846095761	0.427496230135493	CHURC1	protein_coding
ENSG00000258301.3	198.098628704382	-0.574300237501566	0.10704627559108	-5.36497168472644	8.09619190500345e-08	2.40915305459828e-07	VASH1-AS1	lncRNA
ENSG00000258311.5	400.506444638513	-0.599323083444106	0.0742620871331864	-8.07037758539215	7.00810974834758e-16	4.22338096545726e-15	AC009779.3	protein_coding
ENSG00000258315.5	746.149274510392	-0.359176211662811	0.0721301008500124	-4.97956064708246	6.37287807170485e-07	1.71714907563232e-06	C17orf49	protein_coding
ENSG00000258366.9	808.701501229482	0.616766890714153	0.0638805477829767	9.65500316010928	4.6814484302078e-22	4.32044543229866e-21	RTEL1	protein_coding
ENSG00000258388.7	287.009582835533	-0.234443650445434	0.0955783750368313	-2.45289429073355	0.0141711976583787	0.0218876618305206	PPT2-EGFL8	protein_coding
ENSG00000258427.3	31.2880902615576	0.0887213789610926	0.2348420507905	0.377791705797357	0.705585335714158	0.745589482522262	RBM8B	processed_pseudogene
ENSG00000258429.2	828.094577591638	0.117319104049454	0.0770053050791979	1.52351976177218	0.12762872044635	0.164700644649292	PDF	protein_coding
ENSG00000258441.1	128.087854448969	-0.468515013360152	0.155200055483968	-3.01878122336464	0.00253793731743342	0.00438274531325819	LINC00641	lncRNA
ENSG00000258461.5	26.7310898515336	-1.92594332876194	0.305036381713404	-6.31381515196261	2.72239089477637e-10	1.0313906803388e-09	AC012651.1	protein_coding
ENSG00000258465.8	987.506709081204	-0.762396893498505	0.0939399964034783	-8.11578584934112	4.82651174744935e-16	2.93878800941309e-15	AL139011.2	protein_coding
ENSG00000258466.5	1161.8372125938	-0.02486383357952	0.0509329779734164	-0.488167677776414	0.625431076888634	0.673653051525055	AL049779.1	protein_coding
ENSG00000258472.9	352.443392008988	0.326448773135175	0.115643111252469	2.82289856784017	0.00475916258943417	0.00789903147853197	AC005726.1	protein_coding
ENSG00000258512.1	43.2246146433652	-0.858585589137521	0.226453152431342	-3.79144904771345	0.000149770877614026	0.000307117714017867	LINC00239	lncRNA
ENSG00000258529.5	687.87991926834	0.251106998652542	0.0624775894604334	4.01915312068124	5.84077044889538e-05	0.000125583138394018	AP001781.2	protein_coding
ENSG00000258539.1	470.702170788351	-0.00403939997374064	0.0811438416456809	-0.0497807337170318	0.960297119911702	0.968024594921874	AC068896.1	protein_coding
ENSG00000258555.6	1311.55395210777	-0.256432573865699	0.0806388881447698	-3.1800112794875	0.00147269319839599	0.00263519144726448	SPECC1L-ADORA2A	protein_coding
ENSG00000258559.2	53.3201191926616	-0.681525536425531	0.205913266938065	-3.30976991701328	0.0009337269024419	0.00171339285115824	AC005519.1	lncRNA
ENSG00000258561.2	34.6463844530823	-0.0281158285996641	0.25458066830816	-0.110439762714548	0.912060619896307	0.927475045171021	AL359232.1	lncRNA
ENSG00000258568.1	51.8989929694217	0.152385075164634	0.183052358678558	0.832467149097072	0.405145313413149	0.461354282459813	RHOQP1	processed_pseudogene
ENSG00000258583.7	23.6950290401098	-1.43884596919134	0.292060398013864	-4.92653567199151	8.3700337395549e-07	2.22274935954157e-06	LINC01500	lncRNA
ENSG00000258634.3	319.969220475345	-1.02540978574834	0.108169092756687	-9.47969294754894	2.55032406748988e-21	2.24390343831018e-20	AL160006.1	lncRNA
ENSG00000258643.5	1721.41553081029	0.192466019908033	0.0551314468414279	3.49103879790448	0.000481146377359147	0.000917793320666481	BCL2L2-PABPN1	protein_coding
ENSG00000258644.6	348.439454427727	0.122835629791332	0.080854248779078	1.51922294308814	0.128706388148127	0.165993226166062	SYNJ2BP-COX16	protein_coding
ENSG00000258653.3	1399.49511918591	-0.142780705874344	0.0676408410694106	-2.11086532362641	0.0347838893785304	0.0503077677081557	AC005520.1	protein_coding
ENSG00000258655.2	43.9161465069321	-0.243859173019404	0.201439485697464	-1.21058278209491	0.226055346402813	0.275590607775542	ARHGAP5-AS1	lncRNA
ENSG00000258656.1	18.7627060965186	-1.06080478622198	0.293590488858712	-3.61321237055633	0.000302426802918494	0.000592410770187561	AL160236.1	processed_pseudogene
ENSG00000258674.5	1504.23347998191	0.232545296567243	0.0549494400919534	4.23198664405128	2.31636166982736e-05	5.22215008112871e-05	AC011448.1	protein_coding
ENSG00000258677.2	275.460720890452	-0.269483331610819	0.112335162844428	-2.39892233907226	0.0164434017333631	0.0251053455235752	AC022826.2	protein_coding
ENSG00000258701.1	111.242831934156	-1.14021783504978	0.168108849269502	-6.7826163822099	1.18018718354832e-11	5.0494962839219e-11	LINC00638	lncRNA
ENSG00000258704.6	20.2788475141799	-0.723866859014119	0.372864685738877	-1.94136609526238	0.0522138877172055	0.0732701171593105	SRP54-AS1	transcribed_unitary_pseudogene
ENSG00000258724.1	190.721903062634	0.869884333285998	0.114908216037581	7.57025357526655	3.72496400243518e-14	1.9657674326387e-13	PINX1	protein_coding
ENSG00000258727.1	89.0289837001891	-0.0943627978369317	0.162046903112278	-0.582317810612834	0.560352630840032	0.613325879619581	AL135999.1	lncRNA
ENSG00000258728.1	192.373119215331	-0.208694300290592	0.124109896733505	-1.68152827279126	0.0926603495457485	0.123517498657451	AL162231.3	protein_coding
ENSG00000258738.1	74.4035153060707	-0.232036660040601	0.155659650547749	-1.4906667156459	0.136049018873437	0.174549794781963	AL121603.2	lncRNA
ENSG00000258744.2	32.2963103143724	-2.08180430685547	0.287125410034361	-7.25050529873458	4.15219633784127e-13	2.00309395931907e-12	AL132800.1	lncRNA
ENSG00000258782.3	26.7584559501431	-0.850050596014095	0.27858316871998	-3.05133508215828	0.00227826165776646	0.00396387442117996	AL121694.1	lncRNA
ENSG00000258790.1	2742.72713513537	0.2622981324104	0.0624788611976372	4.19819003391694	2.69056808843646e-05	6.01520656752113e-05	AL121594.1	protein_coding
ENSG00000258818.4	158.610286266108	-1.78811760821186	0.191970976861227	-9.31452054601186	1.22504565437331e-20	1.02588343757739e-19	RNASE4	protein_coding
ENSG00000258824.2	31.3265849394827	-0.356046940531064	0.295727549052554	-1.2039694701145	0.22860137884681	0.278423816835232	AL122035.1	lncRNA
ENSG00000258830.1	1358.65822630536	-0.344765616280864	0.0836447781168573	-4.12178290196674	3.75951415682793e-05	8.24934025251992e-05	AC137834.1	protein_coding
ENSG00000258839.4	631.50011132749	0.61009018000868	0.0984735097329295	6.19547512486667	5.810946979095e-10	2.12970510027599e-09	MC1R	protein_coding
ENSG00000258864.1	454.301662321563	0.395738236110251	0.0788356637019073	5.01978695335924	5.17288184701655e-07	1.40746222659701e-06	AC008575.1	protein_coding
ENSG00000258875.6	22.0375473395021	-0.467610859681775	0.281796345373609	-1.65939291746956	0.0970366425386623	0.128755947900536	AL135818.1	lncRNA
ENSG00000258881.6	215.30945559202	0.179270576478953	0.102998725559338	1.74051256950431	0.0817690549084454	0.110307747035552	AC007040.2	protein_coding
ENSG00000258890.7	751.618277690952	-0.0611655816153834	0.0784735757475083	-0.779441755173563	0.435719535224134	0.491882232001067	CEP95	protein_coding
ENSG00000258892.1	167.945063871586	-0.104612068198041	0.114344243848698	-0.914887052263558	0.360250927975329	0.415713903069084	AL160236.2	lncRNA
ENSG00000258900.1	20.7155942698083	-2.36995673256636	0.337047367084206	-7.0315242426275	2.04289360938205e-12	9.29160568006428e-12	HNRNPCP1	processed_pseudogene
ENSG00000258910.3	30.533973725491	-1.86812512799575	0.338152516912084	-5.52450457874736	3.30416620349144e-08	1.0215976550265e-07	LINC01956	lncRNA
ENSG00000258920.1	39.8624361091954	-0.766278635216585	0.2088765481228	-3.66857190097802	0.000243909102181681	0.000485120094825954	FOXN3-AS1	lncRNA
ENSG00000258924.4	135.17703603855	0.0522937533451549	0.113264258679678	0.461696866732217	0.644298718322111	0.690936272676778	AC002094.1	lncRNA
ENSG00000258938.1	33.4977416652805	-1.67541353578345	0.287218146754785	-5.83324401578932	5.43599786904584e-09	1.8147303502103e-08	AL162311.3	lncRNA
ENSG00000258947.7	26137.4959775719	0.893921789972747	0.108004232033771	8.27672928310101	1.26604607255468e-16	8.02529329193413e-16	TUBB3	protein_coding
ENSG00000258964.1	289.898596748675	0.0792382149756746	0.0914337085419705	0.866619283404677	0.386150644300495	0.442294858490929	AL137129.1	lncRNA
ENSG00000258982.1	47.1897034323456	-0.938977392190608	0.207019235106936	-4.53570119561875	5.74124165810657e-06	1.39430154554017e-05	AL133523.1	lncRNA
ENSG00000258984.5	660.877712293057	0.53684972627779	0.0872655312132809	6.15191036843292	7.65551419602711e-10	2.76332601459335e-09	UBE2F-SCLY	protein_coding
ENSG00000258989.1	25.3365365790157	0.866180465547381	0.329646779409338	2.62760178364068	0.00859891125195099	0.0137379427831452	AL355916.3	protein_coding
ENSG00000259020.3	19.7010366475001	-0.491801400736778	0.339959798906753	-1.44664575728754	0.147996163725911	0.188469741706782	AL049872.1	processed_pseudogene
ENSG00000259024.6	354.177942476789	-0.313062598422537	0.0876113876346648	-3.57330943927053	0.000352497793482132	0.000683831401090051	TVP23C-CDRT4	protein_coding
ENSG00000259030.7	40.5673645641997	-1.20854788852552	0.2988779967358	-4.04361613007547	5.26330677493476e-05	0.000113710937858818	FPGT-TNNI3K	protein_coding
ENSG00000259032.2	105.353916471663	0.304929450929045	0.147905426757761	2.06165154053785	0.0392409232923667	0.0563380958832542	ENSAP2	processed_pseudogene
ENSG00000259040.5	7943.16688085622	0.594107737004888	0.058422900603721	10.1690900462934	2.7244187250849e-24	2.90155340595627e-23	BLOC1S5-TXNDC5	protein_coding
ENSG00000259052.1	335.752532805061	-0.471798604042935	0.0929194459014806	-5.0775012643012	3.82430963015703e-07	1.05499862956119e-06	AL157871.6	lncRNA
ENSG00000259053.1	68.9673122070606	-1.14981074891707	0.201842818952432	-5.6965650543557	1.22245259708418e-08	3.96072568183964e-08	AL137230.2	lncRNA
ENSG00000259065.2	42.7589591179758	-1.41793363425779	0.22336863208653	-6.34795325114627	2.18198361454353e-10	8.34098438746091e-10	AC005520.2	lncRNA
ENSG00000259066.5	392.142849244103	0.35778004487942	0.0931368773637425	3.84144342183734	0.000122312930874984	0.000253431198828957	AL110118.2	protein_coding
ENSG00000259071.1	34.1523488613829	1.01902750160063	0.251073394285538	4.05868373469202	4.93500965241561e-05	0.000106875092132447	AL359397.2	lncRNA
ENSG00000259075.6	240.886435838918	-0.465946830162743	0.109132969029515	-4.26953316038464	1.95882526721574e-05	4.45818712715683e-05	POC1B-GALNT4	protein_coding
ENSG00000259080.1	470.229544218012	0.106365665648822	0.0948213940854457	1.12174754099243	0.261969796627064	0.314359642105169	AC074091.2	lncRNA
ENSG00000259086.3	22.3050055362794	-0.0712103694373392	0.274377281456296	-0.259534495929766	0.795222869670322	0.8256379835035	KIAA1143P1	processed_pseudogene
ENSG00000259112.2	596.843895340694	-0.0183584553536375	0.0855993429053528	-0.214469582715564	0.830180884572829	0.856290373147503	NDUFC2-KCTD14	protein_coding
ENSG00000259115.1	167.381180370881	-0.201749125326522	0.119119685317011	-1.69366737990963	0.0903285063729486	0.120735574855499	AL357153.3	lncRNA
ENSG00000259132.1	485.162866754622	-0.148222281434365	0.075369370075281	-1.96661165253626	0.0492279990589231	0.0693923178027598	AL132780.3	protein_coding
ENSG00000259143.1	18.4791297123116	-1.50480985608984	0.359121344278391	-4.19025457568823	2.78641654568062e-05	6.21222524692004e-05	AL356017.1	lncRNA
ENSG00000259146.4	29.8067396748915	-1.20521199519959	0.253904450344909	-4.74671473289422	2.06747216719273e-06	5.27410734955876e-06	AC005476.2	lncRNA
ENSG00000259153.2	58.2687366515277	-0.433645003643542	0.17563159586756	-2.46906031629152	0.0135468382402236	0.0209890844307925	AC004816.1	lncRNA
ENSG00000259164.1	41.155090291923	0.398356986315995	0.223825426804851	1.7797664546098	0.0751141896419744	0.102078086457255	AC007375.2	protein_coding
ENSG00000259171.1	162.617700361541	-1.85585050461455	0.183527139216638	-10.1121311678262	4.88107527632298e-24	5.1024263644353e-23	AL163636.2	protein_coding
ENSG00000259240.1	32.0138262039316	-1.72856659489961	0.298457928137093	-5.79165916512565	6.96944670223192e-09	2.30649748701192e-08	MIR4713HG	lncRNA
ENSG00000259244.1	38.86368616944	-0.502662144843246	0.290857067454935	-1.72821017980293	0.0839505493145579	0.112981353044592	AC048382.2	lncRNA
ENSG00000259248.7	28.2453686081715	-0.87168669637409	0.284259076429387	-3.06652194654065	0.00216564909532485	0.00378258458558282	USP3-AS1	lncRNA
ENSG00000259275.4	26.6097055604938	-1.66409909970166	0.355857880365653	-4.67630251153005	2.92093626757557e-06	7.33377180505297e-06	AC087477.2	lncRNA
ENSG00000259288.7	342.226817097228	0.517823586501763	0.0976590745560517	5.30236016320795	1.1431502567308e-07	3.34624887447172e-07	BUB1B-PAK6	protein_coding
ENSG00000259305.6	335.349430513676	0.266857597197526	0.0938799486514791	2.84254093691733	0.00447554830355417	0.00745583221312605	ZHX1-C8orf76	protein_coding
ENSG00000259316.12	1215.29855756937	0.378354339654981	0.0672642294965279	5.62489665736097	1.85619063784512e-08	5.89529541109456e-08	AC087632.2	protein_coding
ENSG00000259319.1	69.0205307791609	-1.33202216394577	0.173116476319198	-7.69436966525211	1.42193404098305e-14	7.7751048115721e-14	AF111167.2	lncRNA
ENSG00000259330.3	393.0830718712	0.793148388600046	0.0838308058369756	9.46129982506035	3.04138654807073e-21	2.6621712837437e-20	INAFM2	protein_coding
ENSG00000259332.3	247.913927868242	-0.016343303406341	0.113678896317841	-0.143767259673651	0.88568425723748	0.905154317218425	ST20-MTHFS	protein_coding
ENSG00000259343.7	67.1060738626657	-0.245949972748276	0.205639764088038	-1.19602341424094	0.23168742207998	0.281670421736404	TMC3-AS1	lncRNA
ENSG00000259371.2	732.415195180553	-0.793938712314424	0.0800506553508975	-9.91795393597016	3.47812776720203e-23	3.44946311915306e-22	AL136295.3	protein_coding
ENSG00000259399.1	856.031095642307	0.425817788659132	0.0806045078717166	5.28280365332455	1.2722172101725e-07	3.70277958923374e-07	TGIF2-RAB5IF	protein_coding
ENSG00000259429.5	233.188980598386	-0.176112186048822	0.113689036500497	-1.54906921080338	0.12136508336868	0.157415137836165	UBE2Q2P2	transcribed_unprocessed_pseudogene
ENSG00000259431.6	129.585728996547	-0.201997434767243	0.142409176624924	-1.41842990426987	0.156065290041528	0.197674940137964	THTPA	protein_coding
ENSG00000259439.2	159.649905288002	-2.79640487568629	0.152371241232132	-18.3525765956455	3.1482273361311e-75	2.73377036239157e-73	LINC01833	lncRNA
ENSG00000259479.6	1419.04193458054	0.485375997079602	0.0567582606922791	8.55163620518815	1.21355756658519e-17	8.29834464882395e-17	SORD2P	transcribed_unprocessed_pseudogene
ENSG00000259494.2	421.804242444161	0.323686396021255	0.0780128934476327	4.14913973468417	3.33727058984996e-05	7.37044890530014e-05	MRPL46	protein_coding
ENSG00000259520.6	20.4287467884068	-1.03473277799458	0.325911284342558	-3.17489092187123	0.00149892835583166	0.00267837274198238	AC051619.4	lncRNA
ENSG00000259522.3	5432.70480683844	1.12829702474676	0.0731477249329921	15.4249093294474	1.11311377557349e-53	4.81918352183844e-52	AL136295.4	protein_coding
ENSG00000259529.2	1741.51173297674	0.260725313942654	0.0658876272200885	3.95712100955977	7.5858507292669e-05	0.000160730010668773	AL136295.5	protein_coding
ENSG00000259539.1	27.9711924203908	-1.2807660289776	0.279535958404325	-4.58175769689379	4.61083959653386e-06	1.13200741451931e-05	AC051619.5	lncRNA
ENSG00000259546.1	23.2549311248868	-0.504014125539731	0.352782176088524	-1.42868364589162	0.153095180384853	0.194315558659721	AC027808.1	lncRNA
ENSG00000259570.1	27.8787021514688	-0.275322125680894	0.835415075462025	-0.329563271920401	0.7417299782165	0.777547105911432	AC243562.1	unprocessed_pseudogene
ENSG00000259583.3	150.537135856063	-0.794805531079056	0.116189056765912	-6.84062297433364	7.88495266187901e-12	3.42637849108607e-11	AC015712.2	lncRNA
ENSG00000259605.3	85.5859363410698	-0.0174612195572559	0.142146549581424	-0.12283955965638	0.902234147393247	0.918888742810275	AC074212.1	lncRNA
ENSG00000259612.1	49.0031359053409	-0.0382185984971679	0.218340389036466	-0.175041359346414	0.861047135181452	0.88306155999048	EEF1A1P22	processed_pseudogene
ENSG00000259623.1	264.563229910746	0.368984672203434	0.101557568320117	3.63325627333224	0.000279866802089499	0.00055076028023871	AC125257.1	lncRNA
ENSG00000259628.1	22.3369773697251	-0.766222266343458	0.279836835425282	-2.7381036709445	0.00617945927393856	0.0100995269044597	AC007000.4	lncRNA
ENSG00000259642.2	53.4072883201515	-0.439572503989549	0.196606627570357	-2.23579697908325	0.0253650729219613	0.0375161530500663	ST20-AS1	lncRNA
ENSG00000259673.6	161.142094770889	-1.53291404688081	0.172205976201532	-8.90163094622713	5.50319862438591e-19	4.14925429583078e-18	IQCH-AS1	lncRNA
ENSG00000259723.1	11.9373694862839	-2.9564846837526	0.524060258488476	-5.64149758709019	1.68577403253193e-08	5.37639493722567e-08	AL354993.2	lncRNA
ENSG00000259768.6	148.272297924933	-0.633069410276658	0.168176021588536	-3.76432623567195	0.000166998746105103	0.000339755303078314	AC004943.2	lncRNA
ENSG00000259775.1	26.1290586523783	-0.651904718679772	0.266582393438822	-2.44541550651723	0.0144685345933934	0.0223175831843795	AL138976.2	lncRNA
ENSG00000259780.3	22.730107949858	-0.485376225209572	0.358865678237254	-1.35252896736667	0.176206158536421	0.220391089361823	AC009065.1	lncRNA
ENSG00000259781.1	1153.52591226463	0.0420919437935596	0.121270711335732	0.347090763548259	0.728523132301717	0.76591683043759	HMGB1P6	processed_pseudogene
ENSG00000259784.1	1225.07694260742	0.509373405817895	0.0868629359232621	5.86410533334833	4.51560769441358e-09	1.51941947146021e-08	AC093525.1	protein_coding
ENSG00000259802.1	22.510758110856	-0.331215281966557	0.264107439430922	-1.25409296565153	0.209808216868124	0.25792301949771	AC012640.2	lncRNA
ENSG00000259820.1	62.845868559901	-0.402975523323118	0.197240167430566	-2.0430702760632	0.0410454818477496	0.0586808324676481	AC083843.2	lncRNA
ENSG00000259827.1	1175.46763230001	-0.0144258211472374	0.0811776163490569	-0.177706882710223	0.858953179667392	0.881209736514516	AC026461.1	lncRNA
ENSG00000259856.1	55.4271828108945	-0.389982240415141	0.206594929749447	-1.88766607625899	0.0590707933137439	0.0820111677156566	RAB43P1	processed_pseudogene
ENSG00000259865.1	29.4259880521091	0.00994966844727262	0.308504219523971	0.032251320460463	0.974271629633812	0.978883263144669	AL390728.6	lncRNA
ENSG00000259877.2	23.1190044794462	-2.41310191830374	0.371623715178821	-6.49340130820925	8.39197493193649e-11	3.33909275930188e-10	AC009113.1	lncRNA
ENSG00000259891.1	41.0728665607293	-0.397140881111503	0.192402800369906	-2.06411175070205	0.0390071220917334	0.056044547045968	AC107375.1	lncRNA
ENSG00000259900.5	120.351750080152	-0.505757828862567	0.141495127694615	-3.57438335229556	0.000351054273630807	0.000681463541712133	AC026464.1	protein_coding
ENSG00000259917.1	42.7630154882764	0.0913948608065723	0.206340577653216	0.442932077859035	0.657814864283957	0.703575097687152	HNRNPLP2	unprocessed_pseudogene
ENSG00000259933.6	183.883605998612	1.69052581068748	0.119203448731042	14.1818531987426	1.18670772851693e-45	3.79423728345696e-44	AC009065.2	lncRNA
ENSG00000259943.1	61.4597010986296	-0.971204539091759	0.164618888929596	-5.89971506554828	3.64129854683802e-09	1.23831699357644e-08	AL050341.2	lncRNA
ENSG00000259956.2	3506.47088627335	-0.231641457167951	0.0610159327492722	-3.7964093431107	0.000146807014325128	0.000301282610437886	RBM15B	protein_coding
ENSG00000259959.1	46.5086893015887	0.5037239900307	0.198680463539362	2.5353473666066	0.0112335870961372	0.0176211548383726	AC107068.1	lncRNA
ENSG00000259970.1	31.5910082737724	-1.86646948861543	0.27764404663871	-6.72252659911781	1.78600120781795e-11	7.53393774746943e-11	AC099668.1	lncRNA
ENSG00000259972.3	267.626431979721	-0.153352691013732	0.0835031231890213	-1.83649048271639	0.0662851483973701	0.091157736250968	AC009120.2	lncRNA
ENSG00000259976.3	203.373535771973	-2.48759229009463	0.12423326032766	-20.0235611907286	3.4328545595018e-89	4.90320712456692e-87	AC093010.2	lncRNA
ENSG00000259985.1	154.566057850891	0.822092452635284	0.114281994233681	7.19354311366226	6.31312052834095e-13	2.99917379653823e-12	AC017100.1	lncRNA
ENSG00000259992.1	361.147943822799	0.153372791242186	0.112051940612144	1.36876514948608	0.17107269797301	0.214761298104281	AC025287.1	lncRNA
ENSG00000259994.1	23.8762291630011	-0.2991812101891	0.310129904259346	-0.96469642585292	0.334696885973333	0.39002459079912	AL353796.1	lncRNA
ENSG00000260000.2	17.4430649697472	-1.56849156206911	0.3457250027958	-4.53681842327016	5.71092358522175e-06	1.3876000819228e-05	AL133338.1	lncRNA
ENSG00000260007.3	1753.29317375574	1.00479170824922	0.0557080630137741	18.0367374827011	1.00292887594239e-72	8.24073226399327e-71	AC107871.1	protein_coding
ENSG00000260018.1	28.1753146404727	-0.0147557852362445	0.281956967962368	-0.0523334654322639	0.958262988283509	0.966350273150035	AC040169.1	lncRNA
ENSG00000260027.5	1440.80468923294	-0.625049523350286	0.123410191222773	-5.06481285829937	4.08801746060936e-07	1.12632361367393e-06	HOXB7	protein_coding
ENSG00000260032.2	7650.38648871643	-0.157356080569548	0.0808894809097499	-1.94532192319436	0.0517362451502053	0.072639874564133	NORAD	lncRNA
ENSG00000260075.1	663.708862064186	-0.138485891845761	0.083821484203843	-1.65215270477651	0.0985034250493995	0.130498252863208	NSFP1	unprocessed_pseudogene
ENSG00000260077.1	30.0879289379075	-0.600404973759316	0.253439223829562	-2.36902940549995	0.0178348354186834	0.0270944124954015	AC104794.3	lncRNA
ENSG00000260083.2	88.2114419123683	-0.0868778365194784	0.15112034306598	-0.574891736988362	0.56536451862159	0.618059079978095	MIR762HG	lncRNA
ENSG00000260092.1	214.820124149568	0.0545205916563266	0.143876775378559	0.37893948841205	0.704732799629155	0.744843110424093	AC009163.3	protein_coding
ENSG00000260108.1	92.765871107734	-0.484024691099216	0.170926365722591	-2.83177313840964	0.00462906786801521	0.00769480576755236	AC026464.2	lncRNA
ENSG00000260170.1	155.506083610366	-0.46523231741718	0.153868691840585	-3.02356711980877	0.00249813606629645	0.00431840442271335	AC090527.3	protein_coding
ENSG00000260196.1	304.772728025643	0.560002002052142	0.109383178351078	5.11963549143498	3.06126766822075e-07	8.53073204800338e-07	AC124798.1	lncRNA
ENSG00000260219.2	113.944634016636	0.248582902054887	0.14545923675082	1.70895233336556	0.0874597793514983	0.117270381455426	CD2BP2-DT	lncRNA
ENSG00000260220.7	665.238891710912	1.11088800342241	0.125430441973062	8.85660598773133	8.24874573841053e-19	6.16156310460059e-18	CCDC187	protein_coding
ENSG00000260231.2	244.479159675929	-1.59118103440379	0.157643111488283	-10.0935652651213	5.89873171425315e-24	6.14102975401436e-23	KDM7A-DT	lncRNA
ENSG00000260233.3	34.3535726697887	-0.724361077521384	0.257431149736149	-2.81380508249996	0.00489589045993091	0.00810835434537539	ZNRD2-AS1	lncRNA
ENSG00000260236.1	27.2618575754383	-0.690729897404205	0.2633974979392	-2.62238594826609	0.00873164874852184	0.013938352603265	AC099778.1	lncRNA
ENSG00000260238.6	354.721528171155	-0.666165079163254	0.0855347471538803	-7.78823929840814	6.79493997749606e-15	3.80113717701582e-14	PMF1-BGLAP	protein_coding
ENSG00000260249.3	15.0327331760675	-1.9839201117954	0.372734189366345	-5.322613724188	1.02286796675856e-07	3.01088041910075e-07	AC007608.3	lncRNA
ENSG00000260257.2	43.8400161540699	0.174757493084536	0.237406113653676	0.736112016641111	0.461662530360282	0.517777200231489	AL035071.1	lncRNA
ENSG00000260260.1	247.514042794281	0.0209915569261107	0.171047453591088	0.12272358626451	0.90232598590924	0.918921039691539	SNHG19	lncRNA
ENSG00000260261.2	95.6827605070053	-0.43810303019056	0.147876782841358	-2.96262213562325	0.00305030768743588	0.00520928063326433	AC124944.2	transcribed_unprocessed_pseudogene
ENSG00000260267.1	170.033595205651	-0.0930228296451745	0.123628310459761	-0.752439544787374	0.451786773021108	0.508181147573533	AC026471.1	lncRNA
ENSG00000260269.5	299.68619577455	-0.0113893154400047	0.113868839786315	-0.100021353175968	0.920327373068849	0.935134847590666	AC105036.3	lncRNA
ENSG00000260272.1	5069.48765899056	0.334485160623434	0.0761580344822292	4.39198783027262	1.12318987609517e-05	2.63156689810862e-05	AC093525.2	protein_coding
ENSG00000260274.1	52.1436636695681	-0.817640932697725	0.190203492998933	-4.29876928023773	1.71749144006645e-05	3.93529560397835e-05	AC068338.2	lncRNA
ENSG00000260276.2	903.016435137724	1.08123429677623	0.0990014926727719	10.9213938859489	9.10870400626746e-28	1.20007175282574e-26	AC022167.2	lncRNA
ENSG00000260279.4	75.3454449988063	0.914853811813358	0.180718894419323	5.06230305775675	4.14221873674023e-07	1.14084571911337e-06	AC137932.1	lncRNA
ENSG00000260280.5	867.382597964918	0.204901130003971	0.0923272923445035	2.21929101136658	0.026466932736009	0.0390287662103845	SLX1B-SULT1A4	lncRNA
ENSG00000260285.1	59.5207510933905	-2.67468463723209	0.238275083880114	-11.2251964984212	3.06703905804279e-29	4.32812169197303e-28	AL133367.1	lncRNA
ENSG00000260287.4	327.168685204921	0.0548994562981162	0.159882880046532	0.343372950763324	0.731317906056181	0.768424307889763	TBC1D3G	protein_coding
ENSG00000260290.2	85.063774783701	0.14000255607025	0.155668047614922	0.899366043419367	0.368457719925506	0.424075149366413	AC092115.1	processed_pseudogene
ENSG00000260328.1	243.570147826525	0.0635810477678253	0.153450355191827	0.414342786553627	0.67862308306391	0.722141524750434	AC104024.2	lncRNA
ENSG00000260342.2	14026.7315190152	0.0929056673488201	0.0429088513817727	2.16518653743981	0.0303734028980321	0.0443613070040734	AC138811.2	protein_coding
ENSG00000260345.1	486.213932741557	0.461188752833963	0.0889850213698878	5.18276835510238	2.18616489472685e-07	6.18839749696432e-07	AC009052.1	lncRNA
ENSG00000260371.1	258.307145864955	-0.256855683707398	0.0977375522286163	-2.62801428775903	0.00858849083195137	0.0137270346564226	AC026464.3	protein_coding
ENSG00000260404.3	458.392624347817	-0.0834945292660635	0.0828776059835257	-1.00744378744073	0.313721558049821	0.36836252087242	AC110079.1	transcribed_unprocessed_pseudogene
ENSG00000260428.3	64.8268898942374	-0.760803741637153	0.203787351091368	-3.73332170796041	0.000188970975431469	0.00038186479142128	SCX	protein_coding
ENSG00000260456.7	116.367418377726	0.111898019587066	0.135182679115988	0.827754119971656	0.407809762606366	0.464111743384697	C16orf95	protein_coding
ENSG00000260482.3	214.569339794526	-0.460445332384186	0.142715455108366	-3.22631723406944	0.0012539428817515	0.00226417876439132	AC008870.1	lncRNA
ENSG00000260498.6	18.3141260140607	-1.05408265033387	0.343708209437018	-3.06679509360692	0.0021636712227923	0.00377956192684133	AC126696.3	lncRNA
ENSG00000260526.1	38.4399069707699	-0.213864108916658	0.206891149671633	-1.03370351634709	0.301274788726416	0.355303850305257	AC109347.1	lncRNA
ENSG00000260528.5	339.285228134726	-0.361314685944763	0.0847189034053262	-4.26486499968138	2.00023106374917e-05	4.54903740286882e-05	FAM157C	lncRNA
ENSG00000260534.1	30.2810368779663	-0.369290728037799	0.239068021264147	-1.54470985322528	0.122416460480763	0.158711466366432	AC100827.3	lncRNA
ENSG00000260537.2	1910.30950281608	0.369704962746566	0.0642196175573746	5.75688515143004	8.56801597164921e-09	2.81481057813231e-08	AC012184.2	protein_coding
ENSG00000260549.2	96.1643760295562	-1.48982747559485	1.68141756095487	-0.886054428234224	0.375588198416716	0.431225057377067	MT1L	transcribed_unprocessed_pseudogene
ENSG00000260552.1	46.2256636771573	-0.245379419587188	0.238662589735506	-1.02814362258922	0.303882273386781	0.358157845621206	AC023043.1	lncRNA
ENSG00000260563.3	44.0009811490434	-0.264861688635549	0.284920083431365	-0.929599926568015	0.352578265482948	0.407942438579692	AC132872.1	lncRNA
ENSG00000260565.7	463.29895108119	0.140966578046843	0.106251761551584	1.32672226783181	0.184600572061804	0.229743529545647	ERVK13-1	lncRNA
ENSG00000260566.2	106.044605753277	0.873552609213623	0.131770035308573	6.62937220262542	3.37117555557918e-11	1.39134960885543e-10	AC127459.1	lncRNA
ENSG00000260577.2	19.5185574443329	-0.569064822223025	0.300294347561157	-1.89502342233442	0.0580892986873734	0.0807952995849225	AC126773.4	lncRNA
ENSG00000260597.1	40.8862542619974	-1.36798120083579	0.214962775241009	-6.36380507881914	1.96815884369961e-10	7.55193864129077e-10	AC012531.1	lncRNA
ENSG00000260630.7	72.4340763826766	-0.542756457035939	0.165918469998853	-3.27122385494327	0.00107083110861857	0.00194920341031653	SNAI3-AS1	lncRNA
ENSG00000260641.1	36.9089515514516	0.108360198504157	0.233401808232863	0.464264605851069	0.64245817899383	0.68912748101928	AC114811.2	lncRNA
ENSG00000260643.2	463.978609928449	0.36908673108047	0.0793820758203088	4.64949709700139	3.32745366395137e-06	8.29989788577914e-06	AC092718.3	protein_coding
ENSG00000260669.2	540.269293397798	-0.333091708178728	0.127442660044413	-2.61365941406627	0.00895782835753034	0.0142695946204019	AL096870.2	lncRNA
ENSG00000260691.6	42.5254083839159	-0.560243852538309	0.261368635665404	-2.14350069629439	0.0320729152345932	0.0466518835848796	ANKRD20A1	protein_coding
ENSG00000260708.1	63.1942661255616	0.330631853154412	0.1827857911192	1.80884876844063	0.0704745013965915	0.0964158808382515	AL118516.1	lncRNA
ENSG00000260727.2	56.4035282640355	0.341880830073145	0.194045582160836	1.76185835444465	0.078093232420375	0.105759758181709	SLC7A5P1	transcribed_unprocessed_pseudogene
ENSG00000260729.1	650.970876979006	0.121903804681873	0.0877394380981853	1.38938437861268	0.16471589792615	0.207496955819762	AC009690.1	protein_coding
ENSG00000260747.1	30.4607142083278	1.06101109613516	0.24737306869667	4.28911320753421	1.7938792530414e-05	4.10110046734956e-05	AC022968.1	processed_pseudogene
ENSG00000260772.1	530.093985651058	-0.56725398594189	0.0756078524760163	-7.5025803189137	6.25736479954281e-14	3.2286058822219e-13	AC012321.1	lncRNA
ENSG00000260793.2	32.6359302545336	-0.743111306769654	0.240901486412846	-3.08471034294966	0.00203750478892063	0.003570598060896	AC003102.1	lncRNA
ENSG00000260803.1	42.1064105075482	-0.270034953465327	0.256069237159892	-1.0545388288743	0.291636293189802	0.345108592243108	Z84723.1	lncRNA
ENSG00000260804.3	110.726920771283	-0.701144124334933	0.170518139199151	-4.11184480213015	3.92510127242024e-05	8.58925010687264e-05	LINC01963	lncRNA
ENSG00000260806.1	24.580148090267	-0.337611000911434	0.289370900001261	-1.16670681436856	0.243328789962593	0.294231655747948	AL163051.1	lncRNA
ENSG00000260807.7	553.577024664439	0.731234050254486	0.138215960668299	5.29051816243823	1.21970308407749e-07	3.55738973930462e-07	CEROX1	lncRNA
ENSG00000260836.2	25837.032081383	0.213262209425952	0.0683660300844755	3.11941777462342	0.00181208829456959	0.00319978571991993	AC245033.1	protein_coding
ENSG00000260851.6	72.017085365881	-0.719893444503267	0.194663070397045	-3.69815108245716	0.00021717561852199	0.000435062914913039	AC010542.3	protein_coding
ENSG00000260852.1	30.7390105311074	-0.205463355303353	0.229864922122755	-0.893843886252597	0.371405424454646	0.426941639860124	FBXL19-AS1	lncRNA
ENSG00000260855.1	24.669843995838	-1.21278189336045	0.278463712795303	-4.35526008464866	1.32909015678229e-05	3.08512832109717e-05	AL591848.4	lncRNA
ENSG00000260899.1	165.249157487296	0.253260190949434	0.116698732027592	2.17020516460755	0.0299913070147049	0.0438409512296255	AC106886.2	lncRNA
ENSG00000260912.1	30.6909988752144	-0.497117264028227	0.306577020277142	-1.62150856440199	0.104908614724338	0.137979204718765	AL158206.1	lncRNA
ENSG00000260914.3	1497.3741317435	0.35097087512935	0.0642191008593037	5.46521004550165	4.62358986318463e-08	1.40986280684459e-07	AC026464.4	protein_coding
ENSG00000260916.7	1277.95503364244	-1.35746579305718	0.115968343683889	-11.7054857380512	1.19473100863511e-31	1.88044016529046e-30	CCPG1	protein_coding
ENSG00000260917.1	256.617619287432	-0.801527383847176	0.100706835995006	-7.95901664398358	1.73411914434679e-15	1.01464559276615e-14	AL158212.3	lncRNA
ENSG00000260920.2	83.0252648777641	-0.916799103014735	0.148593140925963	-6.16986152457422	6.83498259193326e-10	2.48062310502294e-09	AL031985.3	lncRNA
ENSG00000260923.7	48.1506768126068	-0.552282668917516	0.189679341843389	-2.911664831553	0.00359508168968346	0.00606910786075691	LINC02193	lncRNA
ENSG00000260924.2	38.7682710017916	0.304060236523642	0.210079313657453	1.44735924365895	0.147796334348786	0.188230948154375	LINC01311	lncRNA
ENSG00000260942.1	31.3941316095859	-0.238235031974489	0.222362652128342	-1.07138060143745	0.283998331549067	0.337245260377963	CAPN10-DT	lncRNA
ENSG00000261008.7	52.810524682393	-0.449976682542244	0.241755450461749	-1.86128867697831	0.0627034213130407	0.0866374096308834	LINC01572	lncRNA
ENSG00000261011.1	184.178209138368	-0.876916063249466	0.159310292121427	-5.50445330036225	3.70315603495841e-08	1.14080495227312e-07	AL136982.4	transcribed_unprocessed_pseudogene
ENSG00000261026.1	24.3942177986238	2.36164722711236	0.391355978429059	6.03452446693734	1.59431474575658e-09	5.60007176727137e-09	AC105046.1	lncRNA
ENSG00000261052.6	409.923523302636	0.111612436898127	0.112651408556448	0.990777109033653	0.321794429234637	0.37677041768122	SULT1A3	protein_coding
ENSG00000261061.1	237.454691341271	0.798556747226819	0.12757176018924	6.2596670771199	3.85800201992249e-10	1.43949816578309e-09	AC092718.4	lncRNA
ENSG00000261067.7	747.699857631233	0.195164488823174	0.103347576680378	1.88842830274345	0.0589684747265168	0.0818914310990783	AC109460.3	lncRNA
ENSG00000261068.2	58.646828036568	-0.733401915022194	0.1958430978771	-3.7448443318765	0.00018050566048408	0.000365628629447077	AL512274.1	lncRNA
ENSG00000261071.1	43.8482025637	-0.324823997406244	0.23425739574309	-1.38661149363446	0.165560261667081	0.208457528345526	AL441883.1	lncRNA
ENSG00000261094.2	26.315433011484	-0.316644821775372	0.282943576221974	-1.11910942104923	0.263093461163279	0.315608898505369	AC007066.2	lncRNA
ENSG00000261098.1	27.509349295489	-0.492233998792315	0.243772103076146	-2.01923843040628	0.0434624437670004	0.0618757827751343	AP000766.1	lncRNA
ENSG00000261105.6	19.6173692084843	-0.55010520251759	0.317694924359049	-1.73155175087367	0.08335340318708	0.112224378345642	LMO7-AS1	lncRNA
ENSG00000261114.1	35.4843762826425	0.213231012935888	0.257206958688428	0.829025054466701	0.407090230100391	0.463396394058117	AC012181.1	lncRNA
ENSG00000261116.1	23.1012432302947	-0.371278537962633	0.273478618074181	-1.35761450228597	0.174586038788935	0.218686864257954	AL049555.1	lncRNA
ENSG00000261126.7	58.6795460083795	-0.367950588684005	0.178006290838949	-2.06706508489022	0.0387280215384153	0.0556592395309009	RBFADN	lncRNA
ENSG00000261135.1	87.4658001150073	-0.609397203836564	0.169618630654893	-3.59274922503321	0.00032720745359803	0.00063792722456164	AL137802.2	lncRNA
ENSG00000261136.1	29.5908958946067	-1.48618885644939	0.350517899416017	-4.23997992377983	2.23539778550977e-05	5.05004942438222e-05	AC023908.3	lncRNA
ENSG00000261140.1	29.1802635712319	1.14715545032455	0.244151223915559	4.69854474586331	2.62021787695228e-06	6.6080511243336e-06	AC093525.4	lncRNA
ENSG00000261147.1	1408.46479861726	0.0994801623388134	0.0577616715340563	1.72225213877614	0.0850238536291595	0.114294973613725	AC091167.2	protein_coding
ENSG00000261150.3	4101.50179272566	-0.182112544907059	0.107519996504291	-1.69375512302765	0.0903118249920947	0.120723836381893	EPPK1	protein_coding
ENSG00000261159.1	17.3873140646929	-1.38450207780994	0.361471630113615	-3.83018185237601	0.000128048592407516	0.000264848644980926	AC112484.3	lncRNA
ENSG00000261183.5	128.096270437066	-0.687160517723905	0.11963897116903	-5.74361774436409	9.26748689366126e-09	3.03351900183819e-08	SPINT1-AS1	lncRNA
ENSG00000261188.1	31.2270168952825	-0.635717905227278	0.258326584421989	-2.46090779487411	0.0138585977355813	0.0214438543275173	Z95115.1	lncRNA
ENSG00000261189.1	43.6558119309594	-0.421627005668474	0.211453601575599	-1.99394572864598	0.0461579858052078	0.0654026049565169	AL031058.1	lncRNA
ENSG00000261221.3	1030.24634014185	0.440210787007876	0.0835826899317584	5.26676979847489	1.38845134019143e-07	4.02207483263736e-07	ZNF865	protein_coding
ENSG00000261236.8	4096.35166770676	1.54191925539051	0.0900212792185179	17.1283864079253	9.11477973602509e-66	6.24668962805702e-64	BOP1	protein_coding
ENSG00000261270.1	72.5848326289429	0.287093573210841	0.162699207267038	1.76456651530966	0.0776366472375537	0.105188021252796	AC012181.2	lncRNA
ENSG00000261305.2	971.045532472011	0.0459559240493608	0.0968531437533026	0.474490783349443	0.635149968845544	0.682437919984986	AC005586.2	lncRNA
ENSG00000261324.2	22.1412651272767	-1.26963480802877	0.324507605706624	-3.91249630425182	9.13469366049057e-05	0.000191950396278396	AC010168.2	lncRNA
ENSG00000261326.4	72.6698426368683	-0.940835952466383	0.186676616717403	-5.03992395518207	4.65716860508226e-07	1.27463301918826e-06	LINC01355	lncRNA
ENSG00000261341.6	43.8158491871435	-0.347282100585375	0.201849346344126	-1.72050148724933	0.0853413235672032	0.114681389965494	AC010325.1	protein_coding
ENSG00000261351.2	38.3596189005508	-0.0116009937701584	0.25189813195076	-0.0460543064782477	0.96326696548376	0.970506232018479	AC116913.1	lncRNA
ENSG00000261373.1	1065.7147171871	0.127371596186575	0.0975625736520612	1.30553747629518	0.191709894644499	0.23766242049415	VPS9D1-AS1	lncRNA
ENSG00000261377.5	37.3550906265776	0.0138772911249385	0.205993916088655	0.0673674804986283	0.946289157158762	0.956300812593888	PDCD6IPP2	transcribed_unprocessed_pseudogene
ENSG00000261379.1	27.3354636003655	-0.223653906167556	0.27713705103689	-0.807015537369578	0.419657531608118	0.476141503754037	AC010735.1	lncRNA
ENSG00000261408.7	400.964977396518	-0.722347452382526	0.096328701590544	-7.49877700472851	6.44160049692893e-14	3.31806472512858e-13	TEN1-CDK3	protein_coding
ENSG00000261427.6	224.125529998805	0.534609264376333	0.125852253744991	4.24791172559839	2.15772376474462e-05	4.88395916714929e-05	AC099518.3	lncRNA
ENSG00000261437.1	20.6714529967788	-1.09858194588895	0.304019399043957	-3.6135258123121	0.000302061268868083	0.000591922345443122	AC108860.2	lncRNA
ENSG00000261455.1	199.567650785017	0.0142494248013931	0.121912826975563	0.116882080047651	0.906953498859379	0.923142712583947	LINC01003	lncRNA
ENSG00000261459.1	381.559597388163	0.047371377201604	0.0902267596575412	0.525025805885124	0.599565251671337	0.649823114764417	AC002310.4	protein_coding
ENSG00000261461.1	29.5810401921136	0.856725271889067	0.237429923681096	3.60832896968697	0.000308175569636722	0.00060282186493767	UBE2MP1	processed_pseudogene
ENSG00000261474.1	26.9720155730944	-0.444061517702439	0.237178055506211	-1.87227067341738	0.0611691658839657	0.0847013103383752	AC026471.4	lncRNA
ENSG00000261485.1	18.7956921117934	-1.61510041086688	0.336439570843051	-4.80056613679466	1.58217711860281e-06	4.08729088972392e-06	PAN3-AS1	lncRNA
ENSG00000261487.1	199.989751348327	-1.19081118252039	0.104099690909078	-11.4391423463539	2.66506990695405e-30	3.90885445182138e-29	AC135048.1	lncRNA
ENSG00000261488.1	54.147383923441	1.10343927129257	0.284615283445607	3.87695016913401	0.000105774010932434	0.000220477933589798	TBILA	lncRNA
ENSG00000261490.1	19.5184169526949	-0.0827457866842584	0.353262956299816	-0.234232843293175	0.814804218866147	0.84264804959611	AC005674.2	lncRNA
ENSG00000261499.2	227.992920726507	0.232829312195906	0.144438483626461	1.61196175942997	0.106970261408373	0.140364600764503	AC233699.1	unprocessed_pseudogene
ENSG00000261512.2	408.953598483925	-0.77670396068938	0.14433676924357	-5.38119264245608	7.3993956569596e-08	2.20998561315836e-07	AC092368.3	lncRNA
ENSG00000261526.2	77.8266727880258	0.479061757502614	0.163109564325089	2.93705497580639	0.00331345358725791	0.00562473744019357	AC012615.1	lncRNA
ENSG00000261534.1	50.1117951951329	-0.0729104402493166	0.253097473163504	-0.288072572744398	0.773291186883389	0.806054098045533	AL596244.1	lncRNA
ENSG00000261553.5	678.038658347992	-0.323565491872859	0.0747319795119728	-4.32967912780928	1.49326763063838e-05	3.44945725499493e-05	AL137782.1	lncRNA
ENSG00000261556.10	139.147065650205	-0.22214289071303	0.134370479841185	-1.65321200739616	0.0982877235924596	0.130225181178682	SMG1P7	transcribed_unprocessed_pseudogene
ENSG00000261572.1	90.6176419965545	-0.749800569043836	0.191973134075117	-3.90575781687477	9.39305507057325e-05	0.000197081357281124	AC097639.1	lncRNA
ENSG00000261573.1	410.222860161569	-1.37470140140121	0.177792790804566	-7.73204242523145	1.05834658623866e-14	5.84980501898209e-14	AL157402.2	lncRNA
ENSG00000261578.1	112.427501581189	0.485672506412645	0.191785132834935	2.5323782883142	0.0113291693399391	0.0177619711758606	AP003119.3	lncRNA
ENSG00000261582.1	1419.13354157511	0.536293982151763	0.0720918337553891	7.43903926721345	1.01420176366554e-13	5.16283911356602e-13	AL121753.1	protein_coding
ENSG00000261584.1	29.5477204759174	-0.996702492162015	0.249993061209314	-3.98692062627889	6.69364064278336e-05	0.000142755944660422	AL513548.1	lncRNA
ENSG00000261587.2	33.6216569837881	-1.00570096072829	0.299045869176234	-3.36303244548618	0.000770913025909701	0.00143157518529501	TMEM249	protein_coding
ENSG00000261609.8	496.789846048679	0.847750994991083	0.123641783719043	6.85650893647302	7.05636685661631e-12	3.07857421266535e-11	GAN	protein_coding
ENSG00000261611.6	191.654266197839	-0.365346288417026	0.118351418223687	-3.08696164271148	0.00202213687905894	0.00354610647420055	AC010547.4	protein_coding
ENSG00000261613.2	134.11526422907	0.406750908616252	0.11786695612499	3.45093249192691	0.000558653287480532	0.00105549489338175	AC093525.6	lncRNA
ENSG00000261652.3	34.8006675389956	-2.30406958462492	0.264375597979278	-8.71513710885494	2.90406983147708e-18	2.0807735224784e-17	C15orf65	protein_coding
ENSG00000261659.2	158.136279577454	1.22703025239441	0.126103160416371	9.73036875795151	2.23780233976672e-22	2.11113167646017e-21	Z92544.1	lncRNA
ENSG00000261696.1	16.3347109634936	-2.0106903011478	0.413530398763543	-4.8622551260071	1.16055905536683e-06	3.03764754978101e-06	AL353732.1	lncRNA
ENSG00000261716.2	214.10024003037	-0.516976398087952	0.102726000290876	-5.03257594595425	4.83932793626563e-07	1.32188469794366e-06	H2BC20P	transcribed_unprocessed_pseudogene
ENSG00000261717.5	242.76769212278	0.238229364358089	0.123026553943148	1.93640605806269	0.0528179881033359	0.0740362571937341	AC009163.5	protein_coding
ENSG00000261732.1	1415.68651464553	0.103054592627136	0.0930359794087025	1.10768536304027	0.267997722842777	0.320862451876707	AL031708.1	protein_coding
ENSG00000261740.6	1075.77392018891	0.532991190905021	0.0543537843563257	9.80596286379813	1.06129937102444e-22	1.0278731487558e-21	BOLA2-SMG1P6	protein_coding
ENSG00000261754.2	19.8312512545254	-2.35527459734704	0.357649951652597	-6.58541846983062	4.53605955334305e-11	1.85013605961414e-10	AC008555.1	lncRNA
ENSG00000261771.5	1028.05607204319	-1.35489556529485	0.107367445323637	-12.6192400425548	1.65409787409551e-36	3.3751105220029e-35	DNAAF4-CCPG1	lncRNA
ENSG00000261793.1	293.594547584858	1.27259626814461	0.142244089115507	8.94656696146592	3.66709521560817e-19	2.79382932104385e-18	AL929554.2	protein_coding
ENSG00000261796.1	1138.93004716547	-0.579391554340356	0.0790141556453961	-7.33275638533151	2.25466571719962e-13	1.11083353178472e-12	ISY1-RAB43	protein_coding
ENSG00000261799.1	36.1069105821265	-1.80794156000935	0.2804999049623	-6.44542664017065	1.15275675478547e-10	4.53010580699059e-10	AC007406.5	lncRNA
ENSG00000261801.6	228.542963763707	-0.390268156714608	0.103631575645647	-3.76591935694458	0.00016593734944939	0.000337730791268481	LOXL1-AS1	lncRNA
ENSG00000261804.2	56.421743159628	0.378111421068447	0.195626078136394	1.93282728289846	0.0532574781931643	0.0745838943669138	AC007342.4	lncRNA
ENSG00000261812.6	33.839498162726	-1.32611546562024	0.271527724108162	-4.88390447043997	1.04005478493112e-06	2.73724079182061e-06	TUBB8P7	transcribed_unprocessed_pseudogene
ENSG00000261819.1	220.663985463689	0.431108813731299	0.139580531387352	3.0886027545985	0.00201100136547654	0.00352860319960711	AC138932.3	processed_pseudogene
ENSG00000261832.6	897.443682648428	-0.167426768299322	0.0780274050566476	-2.14574312932451	0.0318934781654725	0.0464040391091885	AC138894.1	protein_coding
ENSG00000261840.3	22.2049703423669	-1.59288799039807	0.335108239341945	-4.75335370304842	2.00069887899916e-06	5.11059350956779e-06	AC093249.6	lncRNA
ENSG00000261864.1	134.302766636598	0.197003847906557	0.12237329672053	1.6098597748532	0.107428472238117	0.140881185963201	AC130462.3	lncRNA
ENSG00000261879.7	21.2147578992412	-0.74025122716443	0.303306506020943	-2.44060451216736	0.0146627025525191	0.022598838554876	AC087500.1	lncRNA
ENSG00000261884.2	201.399450614087	0.739671570303799	0.161701605443945	4.57429948375009	4.77815964495827e-06	1.16932928509043e-05	AC040162.1	protein_coding
ENSG00000261915.6	2395.28334664837	0.751662874948413	0.0809257281031482	9.28830537045452	1.56764268548157e-20	1.30066683833957e-19	AC026954.2	protein_coding
ENSG00000261934.2	63.1214648776158	-2.26655089464037	0.251165020815309	-9.02415028686278	1.81095281224563e-19	1.40562680698578e-18	PCDHGA9	protein_coding
ENSG00000261971.8	340.728905339392	-0.811554336477095	0.1034459908154	-7.84519854351164	4.32269038062887e-15	2.45864075501121e-14	MMP25-AS1	lncRNA
ENSG00000262001.1	765.810576686794	-0.233716723160408	0.275144235889844	-0.849433470428865	0.39564013539507	0.451910925952381	DLGAP1-AS2	lncRNA
ENSG00000262049.1	125.990598513237	-0.0710592031498327	0.152787426477221	-0.465085411726777	0.641870292538335	0.688593547723106	AC139530.1	lncRNA
ENSG00000262160.1	306.698883113403	0.645901910797092	0.101466612691776	6.36565953728191	1.94452335639882e-10	7.46499634660718e-10	AC020978.5	lncRNA
ENSG00000262165.2	20.9952004279247	-0.278254868814902	0.326922689555547	-0.851133548403113	0.394695171248157	0.450966380247128	AC233723.1	protein_coding
ENSG00000262202.4	22.1151427750619	-0.226622677751689	0.274359153702208	-0.826007350925375	0.408799921900183	0.465169325173145	AC007952.4	lncRNA
ENSG00000262209.3	63.0249527139018	-2.26539770255511	0.26447695820741	-8.56557681965825	1.07536142866521e-17	7.38308567578185e-17	PCDHGB3	protein_coding
ENSG00000262246.6	393.14276078267	0.804473496646223	0.163439963818069	4.9221345737797	8.56053121914371e-07	2.27018217286436e-06	CORO7	protein_coding
ENSG00000262302.1	1755.49151311797	0.488314431337855	0.0664607278511522	7.34741323374461	2.02079387221133e-13	9.99799053059428e-13	AC003688.1	protein_coding
ENSG00000262304.2	793.525963336155	0.690004599632029	0.0617169547198618	11.1801465701607	5.10056775177297e-29	7.11890200459783e-28	AC027796.3	protein_coding
ENSG00000262454.4	64.8627837116134	0.306909791622914	0.197580925818041	1.55333714705618	0.120342610104873	0.156261351761493	MIR193BHG	lncRNA
ENSG00000262468.6	48.8400410322596	-1.29565910639293	0.206816452754902	-6.26477772505081	3.73357583368028e-10	1.39511587936762e-09	LINC01569	lncRNA
ENSG00000262481.5	2133.03665811743	-0.467447272760053	0.0788971051590279	-5.92477090024849	3.12733072227472e-09	1.071636668801e-08	TMEM256-PLSCR3	protein_coding
ENSG00000262526.2	3279.32871837421	-0.437478833020597	0.0584994157790139	-7.47834533379286	7.52642095553112e-14	3.86253497190672e-13	AC120057.2	protein_coding
ENSG00000262560.1	155.780261174074	1.01775814532329	0.118467277428337	8.59104866269041	8.61791220029295e-18	5.98126939859569e-17	AC018512.1	protein_coding
ENSG00000262576.3	62.3265184184107	-2.31329620876237	0.260061281575331	-8.8951965273319	5.83160056843048e-19	4.3817281950503e-18	PCDHGA4	protein_coding
ENSG00000262580.5	57.7047739251516	-0.149931231801208	0.184200988661326	-0.813954544385605	0.415670991789568	0.472336039015965	AC087741.1	lncRNA
ENSG00000262583.1	43.6332715034912	0.182560015028521	0.211220501184326	0.864310111967809	0.38741755674576	0.44348007787772	TMEM231P1	transcribed_unprocessed_pseudogene
ENSG00000262585.1	66.7679284543854	-1.47256185553817	0.227153719431151	-6.48266671232954	9.01154208604149e-11	3.57444582665383e-10	LINC01979	lncRNA
ENSG00000262633.2	406.636041934048	0.0945685557532975	0.0793572235677469	1.19168175878236	0.23338605319404	0.283397350307048	AC005670.2	protein_coding
ENSG00000262655.4	666.103480643499	-0.063449732319728	0.372422408669728	-0.170370339814854	0.864718896510441	0.886351367898663	SPON1	protein_coding
ENSG00000262660.1	3095.28437970413	0.968769352768355	0.069932442144757	13.8529318161526	1.22123916999533e-43	3.62411616214341e-42	AC139530.2	protein_coding
ENSG00000262664.3	1117.44488890852	-0.240769790739865	0.0948475557082223	-2.53849230949652	0.0111331249737099	0.0174765744763078	OVCA2	protein_coding
ENSG00000262712.1	77.6450358427359	0.664100299143682	0.205478189112077	3.23197465392033	0.00122937960122262	0.00222297780945164	AC012676.1	lncRNA
ENSG00000262714.1	42.0698488625394	0.518545451737893	0.202446740062647	2.56139195710155	0.0104253662695954	0.0164615014669105	AC007342.5	lncRNA
ENSG00000262728.6	17.6779819601479	-1.69681613246391	0.437385838053424	-3.87944918385	0.000104693269026717	0.000218374127273825	AC123768.2	lncRNA
ENSG00000262730.1	771.925215007497	-0.00568072127946039	0.0819210095642338	-0.0693438876019487	0.94471589253657	0.955182783066713	AC104581.2	protein_coding
ENSG00000262772.2	87.5737183979834	-1.1032724736084	0.168386017467582	-6.55204327651971	5.67550876023305e-11	2.29346378589745e-10	LINC01977	lncRNA
ENSG00000262814.8	1423.97946620618	0.86598316451097	0.0752184951534464	11.5129020162442	1.13590474967071e-30	1.70698449254842e-29	MRPL12	protein_coding
ENSG00000262877.5	32.5555969840726	-2.00322062020547	0.264932088114093	-7.5612608290121	3.9918086667619e-14	2.10295800944923e-13	AC110285.2	lncRNA
ENSG00000262879.6	372.175225181366	-0.858307768626153	0.102524552061049	-8.37172902852641	5.67788884381912e-17	3.67691420339354e-16	AC005670.3	lncRNA
ENSG00000262880.1	292.569138565085	-0.00323012544661001	0.296844307353655	-0.0108815475540237	0.991317952546765	0.992945573340953	AC113189.2	lncRNA
ENSG00000262898.3	22.4280353361261	0.496095266415515	0.285473374939452	1.73779872298331	0.082246285777348	0.110883026246931	AC139099.2	lncRNA
ENSG00000262902.1	76.5330988194219	-0.0774674305585814	0.206074240013931	-0.375920010930742	0.706976363265065	0.74664637964066	MTCO1P40	processed_pseudogene
ENSG00000262903.1	40.7865435391367	-0.640695422789821	0.267028025964755	-2.39935647381967	0.0164239170497203	0.0250806079407349	AC027796.4	lncRNA
ENSG00000262919.8	504.697881583386	0.269022307361884	0.0738537274133143	3.64263682801452	0.000269859449051938	0.000532988105435612	CCNQ	protein_coding
ENSG00000263001.6	10518.4746893453	-0.545056388966767	0.0534958609847295	-10.1887581381736	2.22589361093271e-24	2.39565718703413e-23	GTF2I	protein_coding
ENSG00000263002.8	48.763592416455	-1.11986932635075	0.209336542868595	-5.34961221297	8.81428949994175e-08	2.61164766241973e-07	ZNF234	protein_coding
ENSG00000263006.6	229.15988078343	-0.290521998800757	0.126772917809263	-2.29167241569579	0.02192455330322	0.0328245442920368	ROCK1P1	transcribed_unprocessed_pseudogene
ENSG00000263020.6	4139.90638947207	0.309630147355853	0.060279163023383	5.13660329417221	2.79748617421763e-07	7.83039948728352e-07	AL662899.2	protein_coding
ENSG00000263069.6	58.7521494416682	-0.644437662340954	0.182431080406259	-3.53249929181937	0.000411651328646694	0.000791952071463673	RNF213-AS1	lncRNA
ENSG00000263072.8	126.472394797241	-0.676620246489827	0.15472592121075	-4.37302451454281	1.22536958102471e-05	2.85433978155779e-05	ZNF213-AS1	lncRNA
ENSG00000263126.1	831.803813205133	0.526010970979285	0.103790830281487	5.06799078061822	4.02036872900561e-07	1.10848449008466e-06	AC040162.3	lncRNA
ENSG00000263142.5	597.566730261798	-0.207544896210125	0.0959329264795357	-2.16343755816099	0.0305075414753023	0.0445401945325798	LRRC37A17P	transcribed_unprocessed_pseudogene
ENSG00000263212.2	229.769050270415	-0.249950933075376	0.0939424685933502	-2.66068091266945	0.00779828209066489	0.0125440632766689	AC004224.2	lncRNA
ENSG00000263244.2	1061.72373093984	0.0175059987223489	0.0501916285880931	0.348783237659315	0.727252048538198	0.764888380552563	AC087190.3	lncRNA
ENSG00000263266.2	2500.61169188045	0.275046684765778	0.0553221244565079	4.97173034238787	6.63579611698944e-07	1.78327540101898e-06	RPS7P1	processed_pseudogene
ENSG00000263272.1	198.572821848082	0.836048282930577	0.124342499008028	6.72375325894485	1.77102238971682e-11	7.47694342045362e-11	AC004148.1	lncRNA
ENSG00000263276.1	326.320997889966	0.248476623674053	0.0814407062294622	3.05101263456583	0.00228070977277796	0.00396723053236576	AC020978.7	lncRNA
ENSG00000263327.6	36.8126297873819	-1.96175609489929	0.286102277901299	-6.85683493780524	7.04028967253335e-12	3.07243709495509e-11	TAPT1-AS1	lncRNA
ENSG00000263335.1	26.8401149669732	-0.394274860435049	0.283149955727269	-1.39245955176774	0.163783281918972	0.206407182119869	AF001548.2	lncRNA
ENSG00000263366.2	32.1517637329809	0.230026960041218	0.29358025794959	0.783523257482509	0.433319901629205	0.489571084246259	ABHD17AP5	processed_pseudogene
ENSG00000263412.1	20.9051366035825	-1.07479087906375	0.350968466524193	-3.06235739554585	0.0021960108336081	0.0038307994030399	NFE2L1-DT	lncRNA
ENSG00000263465.4	1208.09826289624	-0.89474142526423	0.0814465024723148	-10.985633490749	4.48083856036151e-28	6.01763231265421e-27	SRSF8	protein_coding
ENSG00000263513.5	176.164926711003	-0.786376284447011	0.366915774371592	-2.14320653232699	0.032096517993935	0.0466816791493442	FAM72C	protein_coding
ENSG00000263528.8	104.239735742965	-0.635814844156987	0.174297380645095	-3.6478737764375	0.000264419477532082	0.00052325817365309	IKBKE	protein_coding
ENSG00000263535.2	158.35537075964	0.745263302919593	0.128462925044394	5.80138824226558	6.57681243015636e-09	2.17986172999522e-08	AK4P1	processed_pseudogene
ENSG00000263563.6	45.9489892137125	-0.2255913599709	0.192910126163887	-1.16941170718664	0.242237795285441	0.29298197414905	UBBP4	transcribed_unprocessed_pseudogene
ENSG00000263590.2	83.4375669970548	-1.1147955096693	0.150723193215124	-7.39631032151883	1.4002057267561e-13	7.03231814722757e-13	LINC02591	lncRNA
ENSG00000263620.1	430.093330738219	0.170674728626829	0.0905014971552514	1.8858774052549	0.0593114769491602	0.0823079362765836	AC129492.3	protein_coding
ENSG00000263647.1	56.5509563415588	-0.538274476306832	0.169545161729865	-3.17481472673611	0.00149932198777455	0.00267876291082049	BPTFP1	unprocessed_pseudogene
ENSG00000263715.7	97.1490215797157	-0.212433735120848	0.142752473877427	-1.4881264706015	0.136717543810358	0.175319199702442	LINC02210-CRHR1	protein_coding
ENSG00000263731.1	46.7740419238825	0.416817028364737	0.234169799186442	1.77997773330657	0.0750796048372548	0.102040160135862	AC145207.5	lncRNA
ENSG00000263740.2	509.948993326789	-0.166257705623034	0.135274926390927	-1.22903563918838	0.21905844405643	0.26804405128218	RN7SL4P	misc_RNA
ENSG00000263776.1	41.4204568857254	0.142976950652802	0.221459349761634	0.645612618327895	0.51853026337367	0.572428345502731	SNORA4	snoRNA
ENSG00000263798.2	2279.37275737509	-0.0033422054510694	0.0901408114852304	-0.0370776055373877	0.970423127940452	0.975978985543164	AC018521.1	lncRNA
ENSG00000263809.1	9446.39446189239	0.21651565887754	0.0727564970138962	2.97589449415337	0.00292135347576963	0.00500415211501763	AC135178.3	protein_coding
ENSG00000263823.1	18.8824329606055	-0.54889161331655	0.322421831048378	-1.70240213428411	0.0886800102366836	0.118719043136583	AC009831.1	lncRNA
ENSG00000263843.1	48.483355561037	-0.0379402261559	0.204938677511311	-0.185129652521574	0.853127344236751	0.876350665544446	AC022211.2	lncRNA
ENSG00000263874.2	16.7716463534521	-1.62681441239246	0.361542366277713	-4.49965084076164	6.80651676432616e-06	1.63920573131416e-05	LINC00672	protein_coding
ENSG00000263887.7	74.4368912774186	-0.0636538194642203	0.158109316871151	-0.402593728971038	0.687247123717537	0.729692774195853	AC053481.2	transcribed_unprocessed_pseudogene
ENSG00000263917.1	199.293170018104	0.505870197399759	0.126804658667321	3.9893660273708	6.62501245274622e-05	0.000141430458605001	AC011825.3	lncRNA
ENSG00000263934.5	39.3999752059531	0.237992302693251	0.213195565565832	1.11630981658369	0.264289541085219	0.316844764386994	SNORD3A	snoRNA
ENSG00000263956.6	1354.09636846622	-0.274201541858425	0.0693692426468349	-3.9527826944055	7.7247584145801e-05	0.000163469236845787	NBPF11	protein_coding
ENSG00000264058.2	2853.4517313666	-0.23638716864911	0.0706998724391292	-3.34353034162308	0.000827196477658327	0.00152903286986602	AC073508.2	protein_coding
ENSG00000264063.1	50.2682719630857	0.745028429254877	0.181220742882444	4.11116529711045	3.93667232918557e-05	8.6108720777076e-05	CR392039.1	miRNA
ENSG00000264070.1	23.8521717204722	0.0617697732140677	0.301930046186351	0.204583061521288	0.837897890438891	0.863492478730787	DND1P1	processed_pseudogene
ENSG00000264112.1	129.374196394032	0.184265779675382	0.115716826700524	1.59238535076893	0.111298145755916	0.145469046573819	AC015813.1	lncRNA
ENSG00000264187.1	576.999414677624	0.841801647769534	0.0828179773580866	10.1644796772779	2.85643064526891e-24	3.03369211616711e-23	AC055811.2	protein_coding
ENSG00000264204.2	278.319412663058	0.0766235776083026	0.107460508800682	0.713039408276242	0.475821371703231	0.531616201750163	AGAP7P	unprocessed_pseudogene
ENSG00000264247.2	265.98235440746	-0.896512393342604	0.107605668277865	-8.33146067201202	7.98509637869748e-17	5.13188511167509e-16	LINC00909	lncRNA
ENSG00000264281.3	7414.33496687453	-0.115771297168537	0.0389872817368937	-2.96946316877954	0.00298320571827246	0.00510152545511447	AC016596.2	processed_pseudogene
ENSG00000264294.1	29.1738919920507	0.587039294835814	0.244606979634536	2.39992863536805	0.0163982684777574	0.0250489492399367	SNORD55	snoRNA
ENSG00000264324.1	1563.51793471776	-0.0644730628710106	0.0815845279813064	-0.790260904442365	0.429375413864242	0.485724977800681	AC006030.1	protein_coding
ENSG00000264343.6	191.011134439059	0.137979456437621	0.108174593672942	1.27552553471836	0.20212329207918	0.249378402587075	NOTCH2NLA	protein_coding
ENSG00000264350.1	21.7500623077271	0.167802967366467	0.279223523481872	0.600962860413733	0.547864723365107	0.601207479513818	SNRPGP2	processed_pseudogene
ENSG00000264364.3	1795.81083632182	-0.549864397538004	0.0794213108997664	-6.92338606991718	4.40973819270678e-12	1.96140945282706e-11	DYNLL2	protein_coding
ENSG00000264462.1	108.236213184344	0.707306738779125	0.159505688989134	4.43436684460394	9.23432720327718e-06	2.18769528209092e-05	MIR3648-2	miRNA
ENSG00000264522.6	665.799692108966	-0.368310330562038	0.0623151278820148	-5.91044812199348	3.41178292323895e-09	1.16389014321118e-08	OTUD7B	protein_coding
ENSG00000264538.6	332.035886915647	0.330153264979814	0.0831071465197065	3.97262183585532	7.10858562538252e-05	0.000151194781760702	SUZ12P1	transcribed_unprocessed_pseudogene
ENSG00000264545.2	567.624071972116	0.367938810300126	0.0950593873916614	3.87062046575319	0.000108558694762294	0.000226035767309556	AL359922.1	protein_coding
ENSG00000264549.1	24.4299484838029	-0.0851030604287638	0.272196367674242	-0.312653181803708	0.754544168934934	0.789139706688058	SNORD95	snoRNA
ENSG00000264668.2	401.681133696981	-0.479732479924047	0.0795412500583055	-6.03124139452665	1.62704932037998e-09	5.70980361960211e-09	AC138696.1	protein_coding
ENSG00000264772.6	24000.9093090593	0.56478296925346	0.0551566582015235	10.239615445699	1.31759024594914e-24	1.4373113296817e-23	AC016876.3	lncRNA
ENSG00000264801.1	76.7948260500968	0.538562737352897	0.158437365056273	3.39921543861584	0.000675794615420593	0.00126508685784823	ERVFRD-3	transcribed_processed_pseudogene
ENSG00000264813.6	129.469044543817	-0.420671481100523	0.164822235984754	-2.55227383967438	0.0107022365885175	0.0168603527246999	AC113554.1	protein_coding
ENSG00000264860.1	73.5617243870604	0.167845498182596	0.166041091150466	1.01086723183778	0.312079979329872	0.366627958034485	AC097641.1	lncRNA
ENSG00000264864.1	25.9274207723653	1.09614654097075	0.280059208385187	3.91398143018077	9.07866206251971e-05	0.000190799219336481	MIR3613	miRNA
ENSG00000264920.2	23.1020931244216	-1.13506984885624	0.299196593985334	-3.79372583670482	0.000148403529505329	0.000304395536361555	AC018521.5	lncRNA
ENSG00000264940.5	30.0017243223877	0.42911198010809	0.23705893814731	1.81014891681257	0.0702726968887167	0.0961570083758849	SNORD3C	snoRNA
ENSG00000265018.6	210.40534222369	-0.160008655751698	0.124842378438705	-1.28168541606453	0.199953022943439	0.247019808394194	AGAP12P	transcribed_unprocessed_pseudogene
ENSG00000265185.6	19.9035295460225	-0.0817383152397881	0.331018824518719	-0.246929507282948	0.804962779776783	0.834107136980715	SNORD3B-1	snoRNA
ENSG00000265241.7	1250.41368051364	0.0239958919026357	0.0833729010304977	0.287814045163883	0.773489085597104	0.806194755178377	RBM8A	protein_coding
ENSG00000265257.5	2583.917058573	0.162142380777955	0.0860519959479956	1.88423730317591	0.0595328838261947	0.0825627099379069	AP005263.1	lncRNA
ENSG00000265303.1	165.636893847444	-0.376820198652961	0.155739722038531	-2.41955099007903	0.0155396819017053	0.0238303189347544	AC099850.2	protein_coding
ENSG00000265354.4	1046.90539142355	0.491326745060209	0.0804720930577415	6.10555443994311	1.02444427956125e-09	3.6597900711862e-09	TIMM23	protein_coding
ENSG00000265366.6	15.7690458450308	-2.19285468478911	0.385382321525077	-5.69007596433408	1.26982868391136e-08	4.10725751877616e-08	GLUD1P2	transcribed_unprocessed_pseudogene
ENSG00000265408.1	190.606497185479	-0.11120725625384	0.0975372429220997	-1.14015172996697	0.254223093524368	0.305880297459685	AC009084.1	lncRNA
ENSG00000265458.2	32.5486701637376	-0.269397746859308	0.229766855706852	-1.17248306345376	0.241003167978853	0.291696477090426	AC132938.4	lncRNA
ENSG00000265479.7	591.182080822049	-0.310410435905917	0.0814214561983384	-3.81239111162264	0.000137628866984994	0.000283398271912108	DTX2P1-UPK3BP1-PMS2P11	lncRNA
ENSG00000265491.5	892.842525124452	-0.166261253359577	0.0591716516498897	-2.8098126167463	0.00495703515057061	0.00820428505589892	RNF115	protein_coding
ENSG00000265590.10	924.606951113232	0.439433237188925	0.0895210499282126	4.90871406827007	9.16755245696493e-07	2.42568739958094e-06	CFAP298-TCP10L	protein_coding
ENSG00000265660.1	18.4426561921883	-0.402468752568311	0.335165682372022	-1.2008053739869	0.229826706779164	0.279742080256926	MIR4664	miRNA
ENSG00000265681.7	39815.6636342467	0.231900951653904	0.0487606263826055	4.75590591954805	1.97558464077019e-06	5.0498177061199e-06	RPL17	protein_coding
ENSG00000265688.2	290.914493842818	0.0116756521662956	0.120509648362538	0.0968856213999631	0.922817227544526	0.93716630264888	MAFG-DT	lncRNA
ENSG00000265690.7	158.948069654263	-0.568988498722785	0.157784632818618	-3.60610845656222	0.00031082326947742	0.000607379111037387	AC074143.1	protein_coding
ENSG00000265693.1	32.7310390070078	-0.0469585731154568	0.232314766831946	-0.202133397527098	0.839812439260968	0.865057188732585	AC026271.3	transcribed_processed_pseudogene
ENSG00000265728.1	102.236604349596	-2.26203472815451	0.1719127255151	-13.1580412175817	1.53001128057743e-39	3.65361912516638e-38	AP001099.1	lncRNA
ENSG00000265735.2	189.281974864955	0.0859780121429692	0.12795964501149	0.67191505677629	0.501637774364033	0.55659431578376	RN7SL5P	misc_RNA
ENSG00000265750.1	130.041749738941	0.00323053898595086	0.130552147558184	0.0247451998789302	0.980258201815668	0.983927892969188	AC090772.3	lncRNA
ENSG00000265763.4	56.5071258595682	0.160666743930014	0.199178158232091	0.806648406412105	0.419869076736084	0.476346158396375	ZNF488	protein_coding
ENSG00000265778.3	90.1256962098352	-0.886492361232866	0.161522803316538	-5.48834185038009	4.05724292863557e-08	1.24536741671696e-07	AC018413.1	lncRNA
ENSG00000265794.5	814.816644216041	0.31374128882194	0.100985603437739	3.10679223712687	0.00189129269130966	0.00333156134178025	AC005899.4	lncRNA
ENSG00000265808.4	1262.31375548457	-0.0276143133973853	0.0551018147112386	-0.501150706961255	0.61626506263088	0.665233716074851	SEC22B	protein_coding
ENSG00000265817.4	400.753604708093	0.911837133527351	0.0853496110893732	10.6835534677777	1.21528790080381e-26	1.50268972394697e-25	FSBP	protein_coding
ENSG00000265818.1	527.723652050862	0.293683153781399	0.0850157751596508	3.45445481417881	0.000551406608126661	0.00104244769816919	EEF1E1-BLOC1S5	protein_coding
ENSG00000265962.1	26.9508585430404	-1.53072720728024	0.271184614620967	-5.64459458520435	1.65570937105631e-08	5.28492195443892e-08	GACAT2	lncRNA
ENSG00000265972.6	87.819600919829	-2.79626864746787	0.292709598562165	-9.55304732473268	1.25936332696458e-21	1.12752488142939e-20	TXNIP	protein_coding
ENSG00000266028.7	1209.20833201835	-1.12533083619306	0.0633161289943203	-17.7732096713305	1.13978640365668e-70	9.07258104535676e-69	SRGAP2	protein_coding
ENSG00000266053.2	20.5544987301219	-0.808186251858623	0.305797407028496	-2.64288131057734	0.00822038456829252	0.0131772747385373	NDUFV2-AS1	lncRNA
ENSG00000266066.1	157.842853227963	0.92270370636683	0.140921464208069	6.54764489960498	5.84514989700907e-11	2.35765177819978e-10	POLRMTP1	processed_pseudogene
ENSG00000266074.9	1344.31253845408	-0.76299531751084	0.123603540100418	-6.17292447199301	6.70382416403428e-10	2.43649333410073e-09	BAHCC1	protein_coding
ENSG00000266076.1	3066.00814508217	-0.873179021015604	0.0746870323004301	-11.6911730741051	1.41419651995339e-31	2.21219707415022e-30	AC004805.1	protein_coding
ENSG00000266086.3	4804.11994148836	0.250117853448247	0.0857154671621295	2.91800140312078	0.00352282764721151	0.00595700098830864	AC015813.2	protein_coding
ENSG00000266094.8	97.8370499938675	-0.168789763441096	0.18523854963715	-0.911202143245697	0.362188874984353	0.417634870709662	RASSF5	protein_coding
ENSG00000266173.7	356.336230579659	-0.6019046218003	0.139482560886237	-4.31526793009785	1.59409440616108e-05	3.66635044337845e-05	STRADA	protein_coding
ENSG00000266202.1	21.7543911741011	-1.51778993676768	0.328615580686376	-4.61874002929955	3.86077198715852e-06	9.56617676390136e-06	AC005697.1	protein_coding
ENSG00000266208.1	228.348218522372	-0.463346163242986	0.0986802280621004	-4.69543060795723	2.66045674742337e-06	6.70731779460102e-06	AC080112.1	lncRNA
ENSG00000266258.1	22.6440128855852	-0.458447174697228	0.265050413737816	-1.72966028700757	0.0836909879705125	0.112651873274031	LINC01909	lncRNA
ENSG00000266265.3	49.145466132975	1.16142923342677	0.205343870147804	5.65602095933416	1.54922557037828e-08	4.97203158170754e-08	KLF14	protein_coding
ENSG00000266278.1	19.5249446401261	-0.253691736803289	0.314640913901254	-0.806289727733588	0.420075812072919	0.476545326299764	LINC01910	lncRNA
ENSG00000266338.6	1752.81988708882	0.236348475906152	0.0522887617758212	4.52006258858174	6.18213516923145e-06	1.49661922685513e-05	NBPF15	protein_coding
ENSG00000266402.3	32.0606707404073	0.146919561733231	0.243265130470829	0.603948298915158	0.545878015984592	0.599328571716417	SNHG25	lncRNA
ENSG00000266412.5	2199.89314139537	0.411122713932165	0.0493047611195739	8.33839784630759	7.53038441435122e-17	4.84984681856425e-16	NCOA4	protein_coding
ENSG00000266472.6	667.748014927164	0.411255391537849	0.0745311663576891	5.51789823822368	3.43077986099637e-08	1.05945865054774e-07	MRPS21	protein_coding
ENSG00000266490.1	23.546598341933	0.841260165374498	0.2614446143332	3.21773759815281	0.0012920596327169	0.00232915161203261	AC127024.5	lncRNA
ENSG00000266680.1	37.1213521851527	-0.820525629532794	0.219488349015594	-3.73835619618469	0.000185227392526168	0.000374597094081967	AL135905.1	lncRNA
ENSG00000266714.9	201.980883534617	-0.951681538201709	0.148084064714293	-6.42663030649408	1.30463590354667e-10	5.09551508149851e-10	MYO15B	protein_coding
ENSG00000266728.5	34.1044825292721	-0.785219264246739	0.272557842910862	-2.88092705702671	0.00396507391776711	0.0066503758434191	AC015688.4	protein_coding
ENSG00000266777.1	50.9847186423021	-1.1894258415381	0.191002180696994	-6.22728932830878	4.74574240032013e-10	1.75553714188157e-09	SH3GL1P1	transcribed_processed_pseudogene
ENSG00000266780.1	168.04823812347	0.623246258536323	0.333274151572798	1.8700707978554	0.0614739870506133	0.0851002666752285	MIR4444-2	miRNA
ENSG00000266820.1	85.928248712287	-0.389738012902916	0.176706463304426	-2.20556738907441	0.0274143045225559	0.0403091029457592	KPNA2P3	transcribed_unprocessed_pseudogene
ENSG00000266904.6	43.9149294683677	-1.38715334593858	0.266822544871561	-5.19878613183268	2.00594160369022e-07	5.70359172636234e-07	LINC00663	lncRNA
ENSG00000266910.2	24.076867161566	0.270196821581382	0.280131828893989	0.964534528790135	0.334778005836748	0.39008388553943	AC008507.1	processed_pseudogene
ENSG00000266929.1	133.125671817816	-0.223953176882516	0.170837394506368	-1.3109142616558	0.189886731979147	0.235659352130432	AC067852.1	lncRNA
ENSG00000266931.2	77.0503785670343	-0.91619986687476	0.181691071172901	-5.0426246097855	4.59189532852046e-07	1.25812004850804e-06	AC092651.1	unprocessed_pseudogene
ENSG00000266947.1	14.7766572276869	-3.56423244021883	0.511766349229578	-6.96456976036915	3.29408881866998e-12	1.47938758200803e-11	AC022916.1	lncRNA
ENSG00000266953.6	3820.43291731331	0.856885361329707	0.0523652045697737	16.3636400997528	3.47708200918746e-60	1.89786586951471e-58	AC092073.1	protein_coding
ENSG00000266962.2	611.769694700829	-0.567116497774402	0.0970270897595471	-5.84492948494932	5.06782895029791e-09	1.69701204748911e-08	AC067852.2	lncRNA
ENSG00000266967.7	603.629892393384	0.612158787564461	0.0711252012835044	8.60677757697166	7.51430499672931e-18	5.231941834397e-17	AARSD1	protein_coding
ENSG00000266992.1	189.7578935221	-1.36450851346406	0.120097752280396	-11.3616490530006	6.49076989895626e-30	9.39379132251406e-29	DHX40P1	transcribed_unprocessed_pseudogene
ENSG00000266994.1	44.1866552345809	-0.519009269799153	0.235083076422356	-2.2077696008482	0.0272603381848855	0.0400981471106453	AC020663.1	lncRNA
ENSG00000266997.2	1731.89814031494	0.744592632097889	0.0457956432467534	16.2590277002098	1.92772836352587e-59	1.00551100954832e-57	AC090227.2	protein_coding
ENSG00000267001.1	271.167780149104	0.262710335798103	0.111667776416778	2.35260649247271	0.0186423508161915	0.0282313760923359	AC006538.2	protein_coding
ENSG00000267002.4	363.835936171352	-0.499456610515869	0.113241353859281	-4.41054962250377	1.03108573427203e-05	2.4258133123275e-05	AC060780.1	lncRNA
ENSG00000267009.6	604.7811200324	-0.106164451515507	0.0702907803494573	-1.51036097462142	0.13095134086355	0.168625670652424	AC007780.1	lncRNA
ENSG00000267040.6	58.3528049793663	-0.240289300063985	0.171301925684767	-1.4027238695855	0.160699196575599	0.202935749688368	AC027097.1	lncRNA
ENSG00000267047.1	18.6225848925339	0.0214568864122401	0.307365588430165	0.0698090066680159	0.944345678384991	0.95496823944669	AC040977.2	lncRNA
ENSG00000267048.1	578.844194769038	0.28864329649434	0.0797142265392667	3.62097594150469	0.00029349380897024	0.000576167743415823	AC092143.3	lncRNA
ENSG00000267059.2	1954.26681845059	0.231681010704641	0.0590047605844542	3.92647997229025	8.61980660099191e-05	0.000181505241503113	AC005943.1	protein_coding
ENSG00000267073.1	271.251014767932	0.370976137867426	0.215597639752288	1.72068737994377	0.0853075676528063	0.114656191754273	AC005256.1	lncRNA
ENSG00000267080.6	323.180858696066	0.300693577297293	0.131039483365774	2.29467920335095	0.0217515154857766	0.0325750525398455	ASB16-AS1	lncRNA
ENSG00000267100.1	171.167948732263	-0.634121393703248	0.105694873612639	-5.99954730091491	1.97868386089003e-09	6.89628858517271e-09	ILF3-DT	lncRNA
ENSG00000267104.2	311.389115924598	-1.12819227508727	0.0935012691886281	-12.0660637537579	1.5958685311405e-33	2.79377534495077e-32	TBC1D3P1-DHX40P1	lncRNA
ENSG00000267106.8	91.741003350196	-1.52843825655506	0.172816231121465	-8.84429805369841	9.21054626502931e-19	6.84320751426558e-18	ZNF561-AS1	lncRNA
ENSG00000267110.1	154.995842830954	0.513118345606222	0.144500323472393	3.55098406201321	0.000383793657441784	0.000741344598923506	AC010327.2	protein_coding
ENSG00000267120.3	385.876303549174	-0.131348936561432	0.0925414885047864	-1.41935188944619	0.155796451188603	0.197383500249973	AD000671.2	protein_coding
ENSG00000267127.7	807.441472352826	0.263153247953112	0.0714269569260201	3.68422874609751	0.000229396167494376	0.000457923410111879	AC090360.1	protein_coding
ENSG00000267140.1	140.759379333733	0.511879003689024	0.115777401067251	4.42123418707327	9.81387391496007e-06	2.31601968873278e-05	AC007998.2	protein_coding
ENSG00000267149.2	497.767067316636	1.26344686491717	0.130749305502803	9.66312486371166	4.32466980422959e-22	4.00569264351762e-21	AC011476.2	lncRNA
ENSG00000267157.1	457.300667805526	0.760287416002754	0.104047139498236	7.30714385488362	2.72880373391376e-13	1.33326016017913e-12	AC011499.1	protein_coding
ENSG00000267168.1	218.255238082101	0.106996024647718	0.113623669892601	0.941670206118602	0.346361513395297	0.401524784107445	AC005837.2	protein_coding
ENSG00000267169.2	32.2803122868571	-0.395579198357793	0.23054886068496	-1.71581502152094	0.0861959039272613	0.115728015437085	AC022098.1	lncRNA
ENSG00000267174.5	58.8381409012377	0.396140603083905	0.164314214300519	2.41087239330003	0.0159144154331369	0.0243707425916465	AC011472.2	lncRNA
ENSG00000267179.1	54.0561058571134	-0.550385645315614	0.21498502787421	-2.56011151454533	0.0104638580739585	0.0165137487550916	AC008770.2	protein_coding
ENSG00000267216.1	627.204932172045	0.163833667815939	0.0778588882401782	2.10423846935171	0.0353576503875977	0.051094078183969	ZNF8-ERVK3-1	lncRNA
ENSG00000267221.3	96.3509156169982	-0.394627478958639	0.159247320044525	-2.47807924710005	0.0132091803131293	0.0205054243499803	C17orf113	protein_coding
ENSG00000267225.1	59.4467530531997	-0.361435978308702	0.200646874075896	-1.80135364666577	0.0716471572396546	0.0978735181675605	WDR7-OT1	lncRNA
ENSG00000267228.7	1192.12634583952	0.174911807931646	0.0621108364528681	2.81612385085774	0.00486069246328118	0.00805529439700583	AC012254.2	protein_coding
ENSG00000267246.1	27.8495276433232	-0.484747340349658	0.309991017797712	-1.56374640721359	0.117877134644994	0.153438058834804	AC091132.5	lncRNA
ENSG00000267247.1	35.5926574164176	-1.80997102746392	0.303401940549956	-5.96558817054075	2.43754377769185e-09	8.43400080472371e-09	AP005264.3	lncRNA
ENSG00000267248.3	33.3293119662153	-0.545631775774313	0.230427987699086	-2.36790583133005	0.0178890884879065	0.027168730931201	AC025048.2	lncRNA
ENSG00000267249.1	29.5511715949153	-0.345533040241885	0.232995546439994	-1.4830027677412	0.138073675418841	0.176850484531188	AP005482.2	lncRNA
ENSG00000267251.2	36.097405282707	0.475649380743954	0.277223830457589	1.71575935574818	0.0862060960105908	0.11573153244289	AC139100.1	lncRNA
ENSG00000267261.5	2643.42413003769	0.36594047365856	0.040256925389971	9.09012474533697	9.89254894137501e-20	7.86208140775009e-19	AC099811.2	protein_coding
ENSG00000267270.6	252.831274342369	0.632675603473874	0.129736210579849	4.87663082377823	1.07913127929225e-06	2.83666380141441e-06	PARD6G-AS1	lncRNA
ENSG00000267278.6	217.508598215461	0.145835508387263	0.106560529313988	1.36856966952134	0.171133830330096	0.214820396627093	MAP3K14-AS1	lncRNA
ENSG00000267281.2	254.779026350797	-0.0694635874029642	0.108643327647543	-0.639372788988162	0.522580446474621	0.576399896324454	ATF7-NPFF	protein_coding
ENSG00000267283.1	24.1531887818911	-0.363368978884174	0.288805685738575	-1.25817806514063	0.208327365878671	0.256308737137638	AC005306.1	lncRNA
ENSG00000267295.1	37.4805208247987	-0.731465480439438	0.242930798458949	-3.01100348362393	0.00260385865255253	0.00449303057321444	AC025048.3	unprocessed_pseudogene
ENSG00000267296.2	50.5199180831962	-0.468502749387974	0.217037482177411	-2.15862598795267	0.0308791949059534	0.0450483711099357	CEBPA-DT	lncRNA
ENSG00000267303.1	2195.21696400272	0.472271928967084	0.0733492749405253	6.43867208435288	1.20523264272472e-10	4.72781583130439e-10	AC011511.4	protein_coding
ENSG00000267314.1	26.5889621180269	-1.11218033138452	0.284920478758175	-3.90347628303854	9.48208459062679e-05	0.000198894727969461	AC104532.1	protein_coding
ENSG00000267317.2	574.200991722081	0.254414617029619	0.103810437779449	2.45076143085088	0.014255440086716	0.0220077893168176	AC027307.2	lncRNA
ENSG00000267318.1	133.372806262697	-0.207581847221683	0.132031928290313	-1.57220946410213	0.115901981297887	0.151083811679873	AC005702.1	protein_coding
ENSG00000267321.3	46.3099617641774	0.352293856895117	0.239856214269627	1.4687710217051	0.141894906462074	0.181380048131471	SNHG30	lncRNA
ENSG00000267335.2	20.4222287366336	-0.04570736306318	0.32360795559957	-0.141243014185158	0.887677966254999	0.906783126681047	AC008687.1	protein_coding
ENSG00000267343.2	30.9379921361943	-0.22546582112797	0.23422203773908	-0.962615744036583	0.335740393589071	0.391031888067503	ZNF833P	transcribed_unprocessed_pseudogene
ENSG00000267348.3	36.8202172884744	-0.628488814704453	0.216558242048681	-2.90216991400943	0.00370587476395213	0.00624402023461789	GEMIN7-AS1	lncRNA
ENSG00000267368.1	3439.60072390209	0.123183073771203	0.0719338688598503	1.71244888845339	0.0868139761338025	0.116455542636084	UPK3BL1	protein_coding
ENSG00000267374.2	331.600329143051	0.29833570394917	0.0891244532161285	3.34740571395934	0.000815717309975546	0.00151000577136098	MIR924HG	lncRNA
ENSG00000267395.5	29.6862512035701	-1.09800763470222	0.246170721676341	-4.46035022859402	8.1825825098074e-06	1.95001416649597e-05	DM1-AS	lncRNA
ENSG00000267419.2	69.0146130503477	-0.016626861704611	0.173924257891686	-0.0955982903486968	0.923839623086765	0.937955288622536	ZNF56	transcribed_unprocessed_pseudogene
ENSG00000267426.5	2516.3522311342	0.46671278975996	0.081914301617132	5.69757393454172	1.21524286852953e-08	3.93903642836412e-08	AC087289.3	protein_coding
ENSG00000267475.1	30.9978275262289	0.234957061354697	0.243251112433854	0.96590333751747	0.334092552142754	0.38949854866105	AC008736.1	lncRNA
ENSG00000267477.1	65.0664489587764	0.00743107552462232	0.172380227759266	0.0431086303877034	0.965614939641812	0.972452448598059	AC008481.3	protein_coding
ENSG00000267493.4	18.3697312995507	1.81441639995276	0.483603593539039	3.75186707500405	0.000175522524520053	0.000356006734205703	CIRBP-AS1	lncRNA
ENSG00000267500.1	23.4555096618031	0.258697253392407	0.287888310572261	0.898602839685197	0.368864245622621	0.424403543314802	ZNF887P	transcribed_unprocessed_pseudogene
ENSG00000267519.6	279.917855138446	-0.422674762817154	0.114040504965074	-3.7063564647193	0.000210262309600813	0.000422137406516711	AC020916.1	lncRNA
ENSG00000267520.2	291.18060179768	0.769405952291335	0.100330580271398	7.66870828624792	1.73737058311771e-14	9.42906059012359e-14	AC010733.1	lncRNA
ENSG00000267534.4	306.039503053875	0.779762911065577	0.113815712263001	6.85110074489305	7.32838809830255e-12	3.19451669441979e-11	S1PR2	protein_coding
ENSG00000267561.2	237.461107464327	0.218956285383036	0.101352956211926	2.16033447436112	0.0307467860174724	0.0448594874181414	AC093155.3	protein_coding
ENSG00000267618.5	433.180576869893	0.2148749664212	0.0725027660218729	2.9636795699129	0.00303984643389071	0.0051925755056613	AC004223.3	protein_coding
ENSG00000267631.4	25.8939360403973	-0.016316235346726	0.281232685473522	-0.0580168529104423	0.953735204456138	0.962870599134837	CGB1	protein_coding
ENSG00000267645.5	5486.71122135177	0.0428771548513883	0.0783641143318076	0.547152931121492	0.584273670196308	0.636046335323754	AC105052.3	protein_coding
ENSG00000267673.6	281.329615852319	-0.123190082133688	0.0916694402222049	-1.34385114423169	0.178996527147596	0.223515313701831	FDX2	protein_coding
ENSG00000267680.5	180.998121445695	-1.67498806871837	0.184196720835597	-9.0934738746699	9.59241113109983e-20	7.62751401231003e-19	ZNF224	protein_coding
ENSG00000267681.1	59.5665912212819	-0.957623610912427	0.240592507215695	-3.98027196272534	6.88364702175851e-05	0.00014664451830713	AC135721.1	transcribed_processed_pseudogene
ENSG00000267698.1	23.3979318044596	1.48374785591269	0.28910914680263	5.13213736860985	2.86470292674732e-07	8.01120856898066e-07	AC002116.2	lncRNA
ENSG00000267699.2	675.526436077334	-0.395194102910939	0.0756785118242416	-5.22201207958147	1.76989420786853e-07	5.06256656912873e-07	AC091551.1	protein_coding
ENSG00000267733.5	15.5872544244842	-2.30909454663581	0.397211066504642	-5.81326841408338	6.1264707674749e-09	2.0358959064866e-08	AP005264.5	transcribed_processed_pseudogene
ENSG00000267740.5	872.230476167567	0.185718250553832	0.0845918715682036	2.19546213023664	0.0281304645443013	0.0412945816569548	AC024592.3	protein_coding
ENSG00000267748.4	2029.73897669807	-0.315443471312532	0.0897109774296832	-3.51621931173118	0.000437739237402704	0.000839709898986509	AC011479.1	protein_coding
ENSG00000267751.5	211.137442066388	-0.955520409322376	0.112007914923789	-8.53082936123325	1.45302226857284e-17	9.89155426752727e-17	AC009005.1	lncRNA
ENSG00000267756.1	32.2290949236458	-0.190737330488234	0.227726958649553	-0.837570271079579	0.402272095282019	0.458492388112096	AC006557.4	unprocessed_pseudogene
ENSG00000267757.4	32.9481069999596	0.342997130090938	0.258949081801499	1.32457364862899	0.18531260076353	0.230573351580968	EML2-AS1	lncRNA
ENSG00000267767.3	31.3746403338481	-3.11857286932434	0.326509557985238	-9.55124526389923	1.28146579580326e-21	1.14597084594858e-20	LINC01801	lncRNA
ENSG00000267787.7	88.8918553816892	-0.446490624236081	0.193955206876631	-2.30202958418167	0.0213335038651456	0.0319897899893073	AC027097.2	lncRNA
ENSG00000267796.8	140.900745090567	-0.504353139106201	0.14491211391861	-3.48040702373213	0.000500652558872724	0.000952860903767352	LIN37	protein_coding
ENSG00000267801.1	39.0162870103051	0.729900889451637	0.238168100070314	3.064645891856	0.00217927855734699	0.00380247907203266	AC087289.5	lncRNA
ENSG00000267809.1	54.6171223599807	0.0747045303181475	0.202172463182866	0.369508928872163	0.711748419073851	0.751143782824811	NDUFV2P1	processed_pseudogene
ENSG00000267827.5	36.1394156180834	-0.900757897283128	0.245850658202566	-3.66384171540821	0.0002484603606395	0.000493529983318623	AC011468.2	lncRNA
ENSG00000267855.6	694.952580182438	0.438386636414122	0.0914322605264553	4.79466037359186	1.6295066014064e-06	4.20600395022698e-06	NDUFA7	protein_coding
ENSG00000267858.6	168.291920751142	-0.296698193124132	0.11989179600724	-2.47471639432455	0.0133342014622111	0.0206868948276289	MZF1-AS1	lncRNA
ENSG00000267868.1	32.1070631311032	0.31404638079958	0.226027795531116	1.38941487289932	0.164706630253085	0.207496955819762	AL356740.1	lncRNA
ENSG00000267904.1	20.7342801373053	-0.042029963649365	0.336991920325352	-0.124720983247274	0.900744444881001	0.917616141255589	AC024075.1	lncRNA
ENSG00000267924.1	17.0398255669742	-2.39076480083923	0.399496479619456	-5.98444522744375	2.17128638171249e-09	7.53320539652938e-09	AC139769.2	lncRNA
ENSG00000267952.1	685.857558997684	-0.528885338758053	0.0891402662250805	-5.93318105448114	2.97120885904343e-09	1.02134469169502e-08	AC008878.1	protein_coding
ENSG00000267980.1	22.2830120440073	-0.524755308098633	0.332600707334435	-1.57773359023853	0.11462682603796	0.149576654912751	AC007292.1	lncRNA
ENSG00000268006.1	35.7957014401037	-1.98010012951305	0.247664057761222	-7.99510493130218	1.29463559434647e-15	7.63345516527668e-15	PTOV1-AS1	lncRNA
ENSG00000268034.1	54.2475830979508	0.452144404938016	0.194740849960517	2.32177483578657	0.0202450629167422	0.0304802774659216	AC243960.2	processed_pseudogene
ENSG00000268041.2	25.7563726847304	0.0358568819223044	0.260254448336039	0.137776249941389	0.890417255129709	0.909034529735962	ERFL	protein_coding
ENSG00000268043.7	1941.88050387533	-0.336405214818155	0.0698387257732772	-4.81688649232022	1.45815580037302e-06	3.78288832067574e-06	NBPF12	protein_coding
ENSG00000268061.5	99.2083507299227	-0.782936974532009	0.166390754110496	-4.70541153994697	2.53354345766666e-06	6.40108194139852e-06	NAPA-AS1	lncRNA
ENSG00000268069.2	24.9451109741029	-0.712969046306037	0.294457920560361	-2.42129349059193	0.0154653854058699	0.0237281774743798	AC004466.1	lncRNA
ENSG00000268083.5	2983.36507332785	0.243943459394152	0.0617486748574796	3.95058614548719	7.79600305744039e-05	0.000164928095813161	AC008982.1	protein_coding
ENSG00000268107.6	36.0304753636756	0.235788716670931	0.237513481272243	0.992738245458435	0.32083753162735	0.375814763237353	AC003005.1	protein_coding
ENSG00000268133.1	26.5936701121847	-0.759796750585982	0.279344457515046	-2.71992778143829	0.00652961753288374	0.0106308879040228	AC003002.1	protein_coding
ENSG00000268173.3	3899.16172837998	0.375052788145602	0.0601755205590379	6.23264717382277	4.58618327617757e-10	1.70081628269405e-09	AC007192.1	protein_coding
ENSG00000268193.5	1423.01085278434	0.150070558173098	0.0780052788851453	1.92385131260234	0.0543732234675786	0.076041908332266	AC002985.1	protein_coding
ENSG00000268205.1	192.324305239929	0.569710069814355	0.104047994261273	5.47545460976177	4.36389814329213e-08	1.33386910647867e-07	AC005261.1	lncRNA
ENSG00000268230.5	37.1215714809294	-1.15149221650643	0.254289393087242	-4.52827466583071	5.94672510899118e-06	1.44145598478529e-05	AC012313.3	lncRNA
ENSG00000268279.4	768.199748557295	-0.423428578341603	0.0978008873613727	-4.32949628337258	1.49450792622374e-05	3.45180061001623e-05	AC090004.1	protein_coding
ENSG00000268350.7	808.502693055081	0.151899644005119	0.0905090601985104	1.67828108779345	0.0932922382804189	0.124262269273108	FAM156A	protein_coding
ENSG00000268357.1	31.2326466202633	-0.41093103624027	0.23076493748142	-1.78073428626199	0.0749558691829825	0.101899177079125	VN1R81P	unprocessed_pseudogene
ENSG00000268361.1	216.197609091325	0.138677085050051	0.101235443867217	1.36984715779923	0.170734617767635	0.214354486432495	L34079.1	protein_coding
ENSG00000268400.5	961.082969871996	-0.0900383489934094	0.0587155571855873	-1.5334666536301	0.125160916808771	0.161844004703312	AC008763.2	protein_coding
ENSG00000268403.2	25.1265412747849	-0.916178307419453	0.30822934007162	-2.9723916198457	0.00295489513877394	0.00505707305776956	AC132192.2	lncRNA
ENSG00000268412.2	30.4918414259274	0.0808865359892445	0.298210187002951	0.271240016319241	0.786206437573367	0.817609756766043	TRMT112P6	processed_pseudogene
ENSG00000268434.5	271.386538729166	0.361237213175827	0.0952821781443828	3.7912358870348	0.000149899498774144	0.000307340225350851	AC011530.1	protein_coding
ENSG00000268460.2	19.6184261085425	1.21802593973802	0.314775818844415	3.86950288687855	0.000109057490101536	0.000227012479054996	AC006262.1	lncRNA
ENSG00000268465.1	258.190851298241	-1.01601868900079	0.101315190246019	-10.0282957228195	1.14475400630674e-23	1.16868907671249e-22	AC008403.1	protein_coding
ENSG00000268471.6	143.926660520967	-0.327760612314353	0.146430908660911	-2.23832942997947	0.0251995802900947	0.0372930362712809	MIR4453HG	lncRNA
ENSG00000268516.2	29.8862846912759	-1.44268879609516	0.297059877725108	-4.8565589104234	1.1944325728952e-06	3.12363330108784e-06	AC020915.2	lncRNA
ENSG00000268543.1	24.1995025809828	0.564510586942272	0.273643107863647	2.06294465572128	0.0391178867248159	0.0561772846095998	AC012313.4	TEC
ENSG00000268573.1	35.745546208608	-0.737304546190133	0.231219434502651	-3.1887654589938	0.00142881753886902	0.00255997871588924	AC011815.1	lncRNA
ENSG00000268575.1	1126.11997076573	0.0357043811597501	0.0670892866826452	0.532191992570197	0.594593028335364	0.645702925126716	AL031282.2	lncRNA
ENSG00000268584.1	19.0601833430142	-1.5268026068825	0.347290178654013	-4.39633108197849	1.10095964444886e-05	2.58384002550859e-05	AC073389.1	lncRNA
ENSG00000268614.1	306.927065751778	-0.276990122801162	0.0935949919428873	-2.95945452904344	0.00308184178591038	0.00525902054645695	AC008878.2	protein_coding
ENSG00000268643.1	698.785919148121	0.329990046236249	0.0672961847743431	4.9035476133271	9.41211150825745e-07	2.48781217884294e-06	AC006486.1	protein_coding
ENSG00000268655.2	19.9032387027919	-0.840620319035977	0.31436695110128	-2.67400983497516	0.00749502534205711	0.0120906135003862	AC008687.4	protein_coding
ENSG00000268713.1	26.8685283685958	-0.557779378499261	0.250669976466144	-2.22515430991232	0.0260708808896341	0.0384893037708924	AC005261.3	lncRNA
ENSG00000268750.7	89.6555575594362	0.370390080410919	0.148882471335743	2.48780180156774	0.0128535343199506	0.0199858139191988	AC010522.1	protein_coding
ENSG00000268751.1	26.8464524310714	-1.24693957512475	0.266523968264327	-4.67852697543541	2.8894316188411e-06	7.25705561721423e-06	SCGB1B2P	lncRNA
ENSG00000268790.5	473.298561995218	-0.0837454901866171	0.0724496367187541	-1.15591318299791	0.247716669790466	0.298851741743582	AC008764.4	protein_coding
ENSG00000268797.1	107.864979784875	0.171450482912199	0.126726742166258	1.3529147832686	0.176082856030439	0.22027292205232	AC008537.1	protein_coding
ENSG00000268798.1	21.4547294878564	-0.371995013456218	0.309848794862172	-1.20056950236547	0.229918237179967	0.279831203219036	AC027307.3	lncRNA
ENSG00000268858.2	499.253342892004	0.160967525037716	0.16174618823848	0.995185894584328	0.319645860811289	0.374599163467444	AL118506.1	lncRNA
ENSG00000268861.7	637.859274336795	-0.185701561984579	0.0926341052801754	-2.00467809801711	0.0449974714479253	0.063864817620602	AC008878.3	protein_coding
ENSG00000268870.1	45.6337734513788	0.403196781387846	0.210783065679882	1.9128518701791	0.0557670185843875	0.0777918350698426	AC008758.5	protein_coding
ENSG00000268903.1	610.712134759531	-0.06144494874194	0.0885706817304843	-0.693739141908308	0.487845814365234	0.543421835345763	AL627309.6	processed_pseudogene
ENSG00000268942.2	100.47027964099	-0.167566996995879	0.15552654035171	-1.07741737594716	0.281293844845291	0.334449496714687	CKS1BP3	processed_pseudogene
ENSG00000268975.2	184.947777178111	-1.32260073723293	0.108305718889145	-12.2117349923752	2.69088953575598e-34	4.94289240083638e-33	MIA-RAB4B	protein_coding
ENSG00000268995.1	25.4694133413372	-0.03231928310478	0.246936206767194	-0.13088110296944	0.895869363725878	0.91356318715037	VN1R82P	unprocessed_pseudogene
ENSG00000268996.3	92.9703980153848	0.141920193024565	0.132754905877323	1.06903915969563	0.285052024357932	0.338338776659077	MAN1B1-DT	lncRNA
ENSG00000269026.2	57.6343238206577	-0.973589878716518	0.207572616605766	-4.69035797995269	2.72727473674532e-06	6.86558059655389e-06	AC003006.1	protein_coding
ENSG00000269028.3	33.6898074265382	-0.33138130263489	0.212265071089756	-1.56116736933495	0.118484265883467	0.154175822519968	MTRNR2L12	protein_coding
ENSG00000269038.1	16.7162653972313	-0.853807744809495	0.330805260218167	-2.58099809007392	0.00985151268048395	0.0156134676237516	AP001462.1	lncRNA
ENSG00000269044.2	37.5801451882024	0.512910572694578	0.231942703985742	2.21136756569893	0.0270103939769692	0.0397726034444571	AC024075.2	lncRNA
ENSG00000269069.1	57.3058325805544	-0.496381026400249	0.195660822301635	-2.53694643905266	0.0111824061309797	0.0175498780960939	AC007842.1	processed_pseudogene
ENSG00000269091.6	12.9334098689133	-2.5485704248935	0.519186735116137	-4.90877415102566	9.16474469551876e-07	2.4253643840972e-06	AC010624.3	lncRNA
ENSG00000269095.1	419.948811265674	0.382902133339524	0.153892393549514	2.4881160433464	0.0128421822335127	0.0199701944520528	AC010646.1	protein_coding
ENSG00000269106.1	21.3366653920704	0.774782625974831	0.289736607753495	2.67409297010204	0.00749316752807875	0.0120888925716909	AC012313.7	lncRNA
ENSG00000269113.4	77.7752021415114	-0.492088623787546	0.158062176450505	-3.1132598249502	0.00185033042543233	0.00326429642062591	TRABD2B	protein_coding
ENSG00000269176.2	22.4247618711101	-0.150787874743365	0.29837645070669	-0.505361178424878	0.613305180485269	0.66255340873375	AP001160.3	lncRNA
ENSG00000269179.1	526.562806780158	0.497173781984141	0.072181372980679	6.88784046982898	5.66456814558418e-12	2.49147176730215e-11	AC011452.2	protein_coding
ENSG00000269242.1	934.033164022759	-0.052353528512706	0.0633297864564821	-0.826680957604073	0.408417917285627	0.464769250176935	AC010422.3	protein_coding
ENSG00000269293.3	27.7242180344249	-1.55429262517525	0.376769305448394	-4.12531648066575	3.70225299653171e-05	8.12836267001782e-05	ZSCAN16-AS1	lncRNA
ENSG00000269307.1	939.88805562931	0.135727665939746	0.0811237568384586	1.67309393979398	0.0943088043814257	0.125452298490846	AC010463.1	protein_coding
ENSG00000269335.5	456.113909912723	0.351634088342004	0.0812901154169499	4.32566845966963	1.52069999803005e-05	3.50752461060871e-05	IKBKG	protein_coding
ENSG00000269343.9	401.543981109596	0.781396028938178	0.102118647466429	7.65184467601825	1.9811645530633e-14	1.06688294096076e-13	ZNF587B	protein_coding
ENSG00000269352.1	238.099126422959	0.645670956893857	0.112831620195899	5.7224291893783	1.0501161734379e-08	3.41975825242946e-08	PTOV1-AS2	lncRNA
ENSG00000269374.1	51.2466843464787	0.244910752938725	0.203715585035799	1.20221902951454	0.22927867838484	0.279141722437307	AC011497.2	processed_pseudogene
ENSG00000269378.1	986.612683416623	0.606616742096967	0.127837934125353	4.74520138523314	2.08298994777941e-06	5.31280630372376e-06	AC022149.1	processed_pseudogene
ENSG00000269386.5	94.6403787456337	-1.59664228891467	0.173528954610819	-9.20101370111709	3.54588643425138e-20	2.89177067100661e-19	RAB11B-AS1	lncRNA
ENSG00000269399.2	26.7316854347511	-0.210435539913101	0.25191375669839	-0.835347551761732	0.403522051086803	0.459677065202713	AC008764.6	lncRNA
ENSG00000269403.1	255.453662799114	0.45073902038146	0.129226660147299	3.48797237247861	0.000486698366223528	0.00092815212515525	AC008750.7	protein_coding
ENSG00000269425.1	51.998726281328	-0.317508942654888	0.20340400732044	-1.56097683048441	0.118529217724282	0.15420805605518	AC104521.1	lncRNA
ENSG00000269439.6	66.4940814924502	-0.261978632099686	0.19687853236196	-1.33066124049543	0.183300501947064	0.228404530881124	AC010618.3	lncRNA
ENSG00000269469.1	171.213631236369	-0.372394145470479	0.134421225035527	-2.77035226670532	0.00559956957124229	0.00920096997713105	AC010619.1	protein_coding
ENSG00000269473.1	43.7831252293794	0.471620016640466	0.215656245910206	2.18690636410706	0.0287493602527782	0.0421302591565067	AC012313.8	lncRNA
ENSG00000269533.5	56.4250469264295	-0.404636802460464	0.196198088312101	-2.06238911878076	0.0391707044295676	0.0562425663093839	AC003002.3	protein_coding
ENSG00000269547.1	842.148901412141	0.336188620150201	0.07587241052372	4.43097323295268	9.38087344997364e-06	2.22034828768696e-05	AC011455.2	protein_coding
ENSG00000269556.8	294.395370895548	-0.387486433332415	0.0872788399520473	-4.43963775807868	9.01104201877361e-06	2.13811139843063e-05	TMEM185A	protein_coding
ENSG00000269590.1	504.441686416591	-0.359345263685437	0.0853778652662623	-4.20888086818253	2.56638647538932e-05	5.75272579984966e-05	AC010422.5	protein_coding
ENSG00000269609.6	513.462394389187	-0.507924030668575	0.0728977554692641	-6.96762235543359	3.22342079831837e-12	1.44892764884411e-11	RPARP-AS1	lncRNA
ENSG00000269693.1	159.282942805223	-1.4544975597293	0.151169783079954	-9.62161570980106	6.48051069067867e-22	5.90940601942972e-21	AC010422.6	protein_coding
ENSG00000269711.1	628.540415503308	-0.140327794703156	0.0721224830947084	-1.94568723485135	0.0516923209479072	0.0725915410315966	AC008763.3	protein_coding
ENSG00000269713.7	1831.41185360703	0.34346919303795	0.0532953370345097	6.44463872731582	1.15876101764226e-10	4.55185983171757e-10	NBPF9	protein_coding
ENSG00000269743.3	27.4056079961078	-0.556644978584522	0.2951963944141	-1.88567675323183	0.0593385273881664	0.0823379983723758	SLC25A53	protein_coding
ENSG00000269749.1	37.4881311178192	-0.728231104344973	0.229660721577104	-3.17089966165801	0.00151967624889647	0.00271195844370443	AC005614.2	lncRNA
ENSG00000269821.1	283.212629732873	-0.366223492306542	0.105463713002196	-3.47250710108147	0.000515621371344496	0.000979398635130242	KCNQ1OT1	lncRNA
ENSG00000269858.6	818.057406059866	0.245623894150815	0.0771288500159103	3.18459168132478	0.0014495838487902	0.00259535964867158	EGLN2	protein_coding
ENSG00000269891.2	271.073187516947	-0.531269421057449	0.131288116506817	-4.04659184085304	5.19687406324084e-05	0.000112386905771204	ARHGAP19-SLIT1	protein_coding
ENSG00000269893.8	1058.34858043003	0.0965268758658552	0.067885599320116	1.42190504072419	0.155053819675904	0.196573000921347	SNHG8	lncRNA
ENSG00000269896.2	37.6790619454095	0.404056672293948	0.237172373596656	1.70364139029574	0.088448103870667	0.118439706602594	AL513477.1	transcribed_processed_pseudogene
ENSG00000269897.5	1512.10425837602	-0.192454774128243	0.0650491114244598	-2.95860727247193	0.00309032662140113	0.00527232214276329	COMMD3-BMI1	protein_coding
ENSG00000269906.1	30.1380479065311	-0.399614064180903	0.258300237284878	-1.54709135532141	0.121841218184381	0.157979073344523	AL606834.1	lncRNA
ENSG00000269911.1	24.9927320382975	-0.696636750015847	0.259867679210136	-2.6807364122128	0.00734603543506656	0.0118665531713479	FAM226B	lncRNA
ENSG00000269929.3	128.026274347419	0.0938417049039879	0.131953925954246	0.711170237833822	0.476978749185881	0.532675646606344	MIRLET7A1HG	lncRNA
ENSG00000269937.1	306.589620942965	0.605774543840652	0.0965960476350817	6.27121459595462	3.58242469126884e-10	1.34257470712756e-09	AC093525.7	lncRNA
ENSG00000269939.1	23.0667872730355	0.114134076325062	0.327043769237788	0.348987160315161	0.72709894889246	0.764798624993304	PCF11-AS1	lncRNA
ENSG00000269940.1	71.5028789528451	0.0770723548499307	0.147559743202433	0.522312882750124	0.60145250090102	0.651545121297866	AL049840.5	lncRNA
ENSG00000269955.2	2050.42998899331	-0.0531087060210701	0.0705676557043143	-0.752592749341157	0.451694676022675	0.508152354335998	FMC1-LUC7L2	protein_coding
ENSG00000269958.1	125.422611232335	0.0988470235924545	0.116449735843205	0.848838538591003	0.395971142389688	0.452187623787014	AL049840.6	lncRNA
ENSG00000269968.1	114.702684948466	0.807186839158193	0.269054194620267	3.00009015022949	0.00269899710700245	0.00464670190225509	AC006064.4	lncRNA
ENSG00000269973.1	49.9077716515526	0.0827592837726551	0.218299977388197	0.379108073041558	0.704607611578866	0.744813814342219	AC010969.2	lncRNA
ENSG00000269981.1	302.150709119915	-0.0588843564384682	0.120823910730334	-0.487356816068398	0.626005490745186	0.674129221748779	AL627309.7	processed_pseudogene
ENSG00000269982.1	46.9858338237363	-0.0843182420387268	0.252552383394592	-0.333864368672327	0.738481908193611	0.774673553636005	AC018809.2	lncRNA
ENSG00000269994.3	54.8000708341488	-1.35322599285609	0.187125132776709	-7.23166350118697	4.77113215039631e-13	2.28867585230718e-12	AL513318.2	lncRNA
ENSG00000270008.1	23.8702573131778	-1.75412507704452	0.310325549254285	-5.65253193383431	1.58101413124582e-08	5.06955975175999e-08	AL137247.2	lncRNA
ENSG00000270011.7	38.2359441637572	-1.6234541056523	0.354574201978768	-4.57860187400073	4.68094173825232e-06	1.14682322195752e-05	ZNF559-ZNF177	protein_coding
ENSG00000270012.1	45.3247224369787	-0.0322844761150272	0.205577073315624	-0.157043174096853	0.875210822219892	0.895544121316726	AC232271.1	lncRNA
ENSG00000270021.1	32.4907461750882	-1.76373913466903	0.406273926326387	-4.34125603534818	1.41670521493537e-05	3.27755158944252e-05	AC026691.1	lncRNA
ENSG00000270025.2	47.6839920888742	-0.342359333487868	0.200683477524464	-1.70596671789351	0.0880142764287401	0.117951787676292	BMS1P7	transcribed_unprocessed_pseudogene
ENSG00000270049.3	37.9719885249239	-0.666736169908482	0.22412617205362	-2.97482513442906	0.00293155606331584	0.00501994076365894	AC009061.2	lncRNA
ENSG00000270055.1	167.388769575594	0.352639178598528	0.154721759962869	2.27918282911955	0.022656199375625	0.033790835860025	AC127502.2	lncRNA
ENSG00000270060.1	22.6544503266914	-0.209029009854057	0.298038844828037	-0.701348208401032	0.483085735124967	0.538669144164225	AC090589.3	lncRNA
ENSG00000270062.1	20.919837347567	-0.0547646229552112	0.307990764109004	-0.177812549391347	0.858870191419126	0.88118374969512	AL606834.2	lncRNA
ENSG00000270069.1	207.673271378683	0.0865888474694249	0.105098807544319	0.823880398765812	0.410007518898034	0.466404533778836	MIR222HG	lncRNA
ENSG00000270087.5	69.6544210709943	0.471293858557648	0.220904494373	2.13347338131502	0.032885912995378	0.0477706879867277	AC010997.3	lncRNA
ENSG00000270106.6	159.144985431904	-0.158648254631496	0.136905122217482	-1.15881898399297	0.246529977649255	0.297561021040402	TSNAX-DISC1	protein_coding
ENSG00000270136.6	771.516906856437	0.374756692972489	0.0662992373411336	5.65250382963276	1.58127274335143e-08	5.06955975175999e-08	MICOS10-NBL1	protein_coding
ENSG00000270149.5	933.984921119399	0.158733651482515	0.0691598457518153	2.29517069850243	0.02172334371332	0.0325424291286679	AL591806.3	protein_coding
ENSG00000270157.1	62.0971372774716	-0.252179028636565	0.169223672514522	-1.49021129780128	0.136168686698369	0.174674000235956	AC004918.3	lncRNA
ENSG00000270170.2	469.794890729136	0.857406124751512	0.104197787568491	8.22864040359712	1.89350271297863e-16	1.18843539886868e-15	NCBP2AS2	protein_coding
ENSG00000270181.3	1198.98819995347	-0.682392058704463	0.0818987221540402	-8.3321453712181	7.93903798052246e-17	5.10657901752209e-16	BIVM-ERCC5	protein_coding
ENSG00000270194.1	45.988583405104	0.37097821255025	0.209722766508054	1.76889814457031	0.076910873894909	0.104361971564938	AC097359.2	lncRNA
ENSG00000270195.2	25.7984670226062	0.324575997515549	0.272156878818641	1.19260626049375	0.233023612849316	0.283024705966471	AC016773.2	lncRNA
ENSG00000270231.4	1073.25488775603	0.0817454121550319	0.0566903301874276	1.44196394490503	0.149312545225179	0.18994474415324	NBPF8	transcribed_unprocessed_pseudogene
ENSG00000270249.2	4842.77612066543	-0.0579121937786963	0.0869247137019768	-0.666233931782042	0.505261587560455	0.559842879916366	AC093668.1	protein_coding
ENSG00000270276.2	37.4842374562806	-0.550893968238855	0.234303979577654	-2.3511933908757	0.018713305019017	0.0283275991091162	H4C15	protein_coding
ENSG00000270299.1	4425.51000412908	1.34877176312265	0.147715676734807	9.1308640554387	6.79547308408694e-20	5.45458062731621e-19	AL121758.1	protein_coding
ENSG00000270316.1	51.6398222445996	-0.339519681157584	0.188118766909697	-1.80481557866348	0.0711035457575779	0.0971981342654352	BORCS7-ASMT	protein_coding
ENSG00000270344.3	52.4981890828742	-0.985343603683203	0.184054662478565	-5.35353785888447	8.6250978810335e-08	2.55906369473568e-07	POC1B-AS1	lncRNA
ENSG00000270362.1	39.8228446194634	-0.849991441467632	0.220084125363746	-3.8621206325663	0.000112407034592899	0.000233730164582759	HMGN3-AS1	lncRNA
ENSG00000270441.1	26.4002642978179	-0.408957188617058	0.279012718540785	-1.46572955797812	0.142721978296603	0.182330518624675	AC135506.1	unprocessed_pseudogene
ENSG00000270580.5	1478.85233404031	-0.0194925132856745	0.0865478969542007	-0.225222263875337	0.821806370277926	0.848626132226861	PKD1P6-NPIPP1	lncRNA
ENSG00000270604.5	24.2712581868333	-0.297140522839242	0.271496378814256	-1.09445482896304	0.273755548215458	0.326744174226145	HCG17	lncRNA
ENSG00000270617.1	1658.70415155394	0.0960303531031832	0.0619962952536611	1.54896922001984	0.121389119457462	0.157432952534656	URGCP-MRPS24	protein_coding
ENSG00000270629.6	2219.96108025478	0.138694095187194	0.0755505551710519	1.83577863687673	0.0663904022427128	0.0912778443212828	NBPF14	protein_coding
ENSG00000270647.6	2799.12095434065	0.280492811559188	0.0894895910831324	3.13436242320765	0.00172227993674272	0.00305142641702283	TAF15	protein_coding
ENSG00000270696.1	94.5454466508512	0.277456437259736	0.147943052495463	1.87542728488886	0.0607339644007183	0.0841368000304729	AC005034.3	lncRNA
ENSG00000270726.6	264.285730886388	-0.158619925557276	0.0975560552802048	-1.62593623841883	0.103963220094345	0.13690073175098	AJ271736.1	lncRNA
ENSG00000270726.6_PAR_Y	264.285730886388	-0.158619925557276	0.0975560552802048	-1.62593623841883	0.103963220094345	0.13690073175098	AJ271736.1	lncRNA
ENSG00000270757.1	1455.8060244453	0.990451446428438	0.0664399591846981	14.9074662083259	2.94726165300611e-50	1.11217283562697e-48	HSPE1-MOB4	protein_coding
ENSG00000270800.3	17365.1029536701	0.238251914005616	0.0487762391411913	4.88458967317989	1.036444652669e-06	2.73009024935201e-06	RPS10-NUDT3	protein_coding
ENSG00000270804.1	90.1568718327045	0.151453578121758	0.153627635255108	0.985848528295448	0.324207448025502	0.379276058494623	AC010326.4	transcribed_processed_pseudogene
ENSG00000270872.2	201.009114390491	-0.981372258451313	0.109956729595157	-8.92507681944131	4.45389993129275e-19	3.38146808991292e-18	SRGAP2D	unprocessed_pseudogene
ENSG00000270882.2	37.3898162962578	-0.544656298204598	0.236060791269347	-2.30727134004707	0.0210396982085028	0.0315833128101903	H4C14	protein_coding
ENSG00000270885.2	1400.34172352955	0.88015604664598	0.118589306907363	7.42188372290192	1.15466165098158e-13	5.83940900461662e-13	RASL10B	protein_coding
ENSG00000270959.1	30.0989150690391	-1.11404454749082	0.268872345881204	-4.14339579565031	3.42200598461822e-05	7.546683616583e-05	LPP-AS2	lncRNA
ENSG00000270977.2	35.0583753945351	-0.874407233467984	0.264582934111198	-3.30485122332377	0.00095026828584537	0.00174094344432687	AC015849.5	transcribed_processed_pseudogene
ENSG00000271013.1	17.7074899190109	-0.977752203428787	0.317682761580641	-3.07776285551016	0.00208560812796362	0.0036498739287379	LRRC37A9P	processed_pseudogene
ENSG00000271079.1	132.519465840813	-0.736512805768606	0.125442566934528	-5.87131484763871	4.32352276541568e-09	1.45992926256845e-08	CTAGE15	protein_coding
ENSG00000271092.5	169.906325967175	-0.2493043733905	0.11414966214853	-2.18401323926923	0.0289612752309088	0.0424245345877485	TLCD4-RWDD3	protein_coding
ENSG00000271109.2	25.8673764949089	-1.97803273824405	0.348779711058016	-5.67129530626575	1.4172186301293e-08	4.56082382064984e-08	AC008555.4	lncRNA
ENSG00000271121.2	216.543592084689	0.218375181854936	0.104178176334608	2.09617013407434	0.0360671012937144	0.0520552940855452	NUDT4P2	processed_pseudogene
ENSG00000271122.1	352.480686314562	-0.859621641516612	0.0905690159277728	-9.49134350981737	2.28075485734195e-21	2.01019472230433e-20	AC018647.2	lncRNA
ENSG00000271127.2	162.770002259965	-0.476048388060362	0.103416797969504	-4.60320177579606	4.1604479112726e-06	1.02670959838494e-05	AP000526.1	transcribed_unprocessed_pseudogene
ENSG00000271147.8	166.182630010379	-0.214958522593951	0.118062081141885	-1.82072449100416	0.0686487473750902	0.0941709726356254	ARMCX5-GPRASP2	lncRNA
ENSG00000271155.1	20.9575106383968	-1.82257746402072	0.319071544200465	-5.71212788212676	1.11572192512456e-08	3.63108564345799e-08	AL161729.1	lncRNA
ENSG00000271254.6	2406.95649664573	-0.281836438532028	0.0492297717887915	-5.72491864762605	1.0348331727343e-08	3.37286316461897e-08	AC240274.1	protein_coding
ENSG00000271270.7	47.5571362776453	-0.351817068015117	0.218530000573327	-1.60992571771429	0.107414073796981	0.140874391988265	TMCC1-AS1	lncRNA
ENSG00000271303.2	4512.25357040515	1.34828097857247	0.148924394497119	9.05345952975194	1.38508970303757e-19	1.08617780090693e-18	SRXN1	protein_coding
ENSG00000271321.1	125.078089752553	-0.847312827515309	0.12930414484622	-6.55286671995713	5.64428897032164e-11	2.28326279336754e-10	CTAGE6	protein_coding
ENSG00000271335.6	28.8574980171933	-0.269548680865532	0.272451546943446	-0.989345385957686	0.322494185411001	0.377483510292891	AL117336.2	lncRNA
ENSG00000271380.1	31.5774581411006	-0.834349489133098	0.276890945454952	-3.01327834235316	0.00258441759534503	0.00446149939112821	AL451085.2	lncRNA
ENSG00000271383.7	1382.15559283186	0.136520466798039	0.0534966216347226	2.5519455738758	0.0107123251306356	0.0168727676977743	NBPF19	protein_coding
ENSG00000271425.9	2008.73816560566	0.118549897389014	0.06757874034836	1.75424840383091	0.079387952520006	0.107339646160072	NBPF10	protein_coding
ENSG00000271452.1	16.9499285433536	-0.28703724638735	0.375574617905783	-0.764261568015111	0.444711383082706	0.501033842068042	AC005034.5	lncRNA
ENSG00000271533.1	40.1220067950646	-1.14705935508118	0.228004191204211	-5.03086960385661	4.88260151084702e-07	1.3327522573723e-06	Z83843.1	lncRNA
ENSG00000271601.4	27.8102150379716	-1.14886250477493	0.33894579266258	-3.3895169364696	0.000700158836591207	0.0013076533666899	LIX1L	protein_coding
ENSG00000271614.1	21.9651207731504	0.609499739753153	0.344625558835839	1.7685854230083	0.0769630851519392	0.10442354673092	ATP2B1-AS1	lncRNA
ENSG00000271643.2	225.795874157954	-0.471951565444093	0.0928195692002411	-5.08461275473003	3.68376876917262e-07	1.01788172300244e-06	AC112220.2	lncRNA
ENSG00000271646.1	28.346309049909	-1.30206520787457	0.253740566921948	-5.13148222087439	2.87469382344587e-07	8.03767758941148e-07	AC099343.3	lncRNA
ENSG00000271672.1	472.570980377898	-0.382919178312803	0.0848804429782746	-4.51127686045197	6.44385475354832e-06	1.55726489877418e-05	DUXAP8	transcribed_processed_pseudogene
ENSG00000271698.1	309.782976709733	0.961573231824559	0.099567322578729	9.65751821903449	4.56795828743077e-22	4.22335792539652e-21	AC233992.2	protein_coding
ENSG00000271723.5	740.279934500151	0.201318159371944	0.0642772991528223	3.13202580110438	0.00173604618201027	0.00307403473521758	MROH7-TTC4	protein_coding
ENSG00000271741.1	445.754976166304	-0.219084198566505	0.0706737095715136	-3.09993914136936	0.00193560409221607	0.00340412397483753	AC114490.2	protein_coding
ENSG00000271754.1	19.3452225334266	1.09069096184116	0.312822131387843	3.48661700181596	0.000489171355449447	0.000932519125026057	AL355802.3	lncRNA
ENSG00000271780.1	31.1226061209648	-0.157340551248702	0.362471966203954	-0.434076469130775	0.664232912286637	0.709496197824761	AL118558.3	lncRNA
ENSG00000271781.1	54.2712950561497	0.352578262132855	0.198595834854158	1.77535577416201	0.0758391615404637	0.102999191844211	AC026740.1	lncRNA
ENSG00000271793.1	730.484903208498	0.37954027488532	0.0911649136951287	4.16322749072707	3.13780462390052e-05	6.95202494448705e-05	AL589666.1	protein_coding
ENSG00000271810.5	550.050869966737	-0.0907492870578398	0.091754534720741	-0.989044163692174	0.322641534409421	0.377588679866696	AL603832.3	protein_coding
ENSG00000271816.1	140.182578340536	0.0882520156951187	0.172707287721905	0.51099184556255	0.609356766735719	0.658800188598048	BMS1P4	lncRNA
ENSG00000271833.1	26.4016885663306	0.791296801601571	0.27032080868371	2.92725079306578	0.00341972998122163	0.0057948479103016	AL445222.2	lncRNA
ENSG00000271853.5	184.257454198271	-0.654142061480287	0.127805984035998	-5.11824283044554	3.08395379463159e-07	8.59133537064431e-07	AL162258.1	lncRNA
ENSG00000271857.1	46.3026095056091	-0.756549472318508	0.244563407341064	-3.09346962631836	0.00197830802581549	0.00347442904602829	AL096865.1	lncRNA
ENSG00000271858.5	60.2778665505023	-1.42351586321986	0.183420811489896	-7.76092882621595	8.43096240483381e-15	4.69058603687933e-14	CYB561D2	lncRNA
ENSG00000271880.1	254.179629815642	-0.923814837644611	0.161758363966597	-5.71107926039223	1.12261943066707e-08	3.65120084249517e-08	AGAP11	lncRNA
ENSG00000271895.2	39.1339742604714	0.00171715099165638	0.219833265406531	0.00781115173120365	0.993767666008348	0.994736806184139	AL109811.2	lncRNA
ENSG00000271913.7	18.4352943759694	-1.44909274756109	0.314236257832759	-4.6114753197332	3.99821133844085e-06	9.877895875427e-06	AL035530.2	lncRNA
ENSG00000271918.1	19.5944393051637	-1.26308089463336	0.300390400717087	-4.20479779519636	2.613156711385e-05	5.85327187748746e-05	AC034236.2	lncRNA
ENSG00000271936.1	46.9906831128223	-0.904617153615278	0.204273170464186	-4.42846777949177	9.49048929494115e-06	2.24351350184974e-05	AC012073.1	lncRNA
ENSG00000271943.2	46.2581116730339	-0.644268939476038	0.20311274171238	-3.17197697221951	0.00151405012022968	0.00270286508439086	AC098614.2	transcribed_processed_pseudogene
ENSG00000271949.1	236.274605530278	-0.0135713699099627	0.090799338017533	-0.149465516007861	0.881186317918911	0.901115456457324	AC093423.3	protein_coding
ENSG00000271976.1	49.9310011800737	-0.717588329647611	0.220039999686415	-3.26117219901048	0.00110952637362255	0.00201579785640436	AC012467.2	lncRNA
ENSG00000271982.1	451.552933020562	-0.00582533061964819	0.0883536729430875	-0.0659319576153958	0.947431997431029	0.957265847992755	SNORD58B	snoRNA
ENSG00000272030.1	79.1536155639297	-0.541892359184685	0.163742032329063	-3.30942734420003	0.000934870262534348	0.00171520074697628	AL162258.2	lncRNA
ENSG00000272031.3	39.7955034922684	-1.51906764446101	0.242137695408399	-6.27356943287534	3.52863460811311e-10	1.32403934976167e-09	ANKRD34A	protein_coding
ENSG00000272047.3	154.635789842806	-0.629083600569225	0.169861614154182	-3.70350654973884	0.000212639688692699	0.000426591278851473	GTF2H5	protein_coding
ENSG00000272068.1	582.538335029431	0.629386328382379	0.1364501065849	4.61257483878013	3.97711276529671e-06	9.83212785377381e-06	AL365181.2	lncRNA
ENSG00000272077.1	22.9162051403491	-0.540161119739061	0.27932024834389	-1.9338416134946	0.0531326046109648	0.0744294772015926	AC124045.1	lncRNA
ENSG00000272079.2	17.4533070451512	1.10415487369534	0.344469509069442	3.20537767385605	0.0013488536684141	0.00242552425160287	AC004233.2	lncRNA
ENSG00000272084.1	465.102303096868	0.426644509909591	0.110239977207591	3.87014330659905	0.000108771395497397	0.000226447791497986	AL137127.1	lncRNA
ENSG00000272086.1	30.2824080001939	-0.444707073670355	0.232420884974587	-1.9133696772516	0.0557007434362893	0.0777064775843733	AC025181.2	lncRNA
ENSG00000272104.1	92.2133000616105	0.414294984963109	0.16960901665364	2.44264717252117	0.0145799835406517	0.0224804165104702	Z84492.1	protein_coding
ENSG00000272106.1	107.267261338263	-0.212747032293841	0.132692675999133	-1.6033065178008	0.108866998211157	0.142596360444044	AL691432.2	lncRNA
ENSG00000272140.2	73.7711841947003	0.10602797392196	0.191623926498914	0.553312813588341	0.580049228389263	0.632213119203616	AC022400.4	lncRNA
ENSG00000272141.1	107.981234380809	-0.727019082134703	0.134112335751333	-5.42097099466463	5.9276178330765e-08	1.78646782376076e-07	AL390719.2	lncRNA
ENSG00000272142.4	30.7290480896815	-0.882061259109176	0.24414601963799	-3.61284308635079	0.000302857991640279	0.000593103368303226	LYRM4-AS1	lncRNA
ENSG00000272145.1	50.064427451257	-0.296649307597246	0.212236348067411	-1.3977309273293	0.162193883288059	0.204640396127417	NFYC-AS1	lncRNA
ENSG00000272150.5	1207.11438220734	0.0314948438648581	0.070325397492693	0.447844519728886	0.654265410893974	0.700139663217229	NBPF25P	transcribed_unprocessed_pseudogene
ENSG00000272162.1	193.816589495766	0.212555695457624	0.0978608556308523	2.17201958931792	0.0298541853750558	0.0436488582308406	AL024498.2	protein_coding
ENSG00000272189.1	42.4972738397542	0.967414949757359	0.229037522402798	4.22382734325955	2.40188084542297e-05	5.40191329665466e-05	AL024508.1	lncRNA
ENSG00000272196.2	366.879583717465	-0.767380169175896	0.0893044995973173	-8.59284999788463	8.48382616020486e-18	5.89623989115102e-17	H2AC19	protein_coding
ENSG00000272221.1	45.6044235088546	-0.989755825120871	0.216963088131546	-4.56186272810045	5.07017926694106e-06	1.23821587946085e-05	AL645933.2	lncRNA
ENSG00000272235.1	23.4246192771153	0.14210377086058	0.276209695086426	0.514477852836104	0.606917940689477	0.65667446991556	AL590438.1	lncRNA
ENSG00000272269.1	37.0677210224036	0.108783672152916	0.210448731630621	0.516912937939928	0.605216935606327	0.655112290308909	AL138724.1	lncRNA
ENSG00000272273.1	19.2005310759808	0.386331899726456	0.364561943669502	1.0597153828999	0.289274102354544	0.342551999557143	IER3-AS1	lncRNA
ENSG00000272275.1	51.195674337387	-0.197282836751222	0.223888080534486	-0.881167216585407	0.378227320485958	0.434032748084314	AC092687.3	lncRNA
ENSG00000272288.6	23.6385235984737	-0.883334062253058	0.328065329404823	-2.69255536345643	0.00709067619600869	0.0114844006256465	AL451165.2	lncRNA
ENSG00000272296.1	22.7964769548133	0.547500022795756	0.335576204109702	1.63152218807736	0.102780181952042	0.135553117084317	SNORD96A	snoRNA
ENSG00000272305.5	164.25463675399	0.508773657648978	0.118276282998374	4.30156955182613	1.69592523018749e-05	3.88762941247268e-05	AC096887.1	protein_coding
ENSG00000272316.1	41.7817284354648	-0.488637282608689	0.20619213556677	-2.36981532426322	0.0177969721670822	0.0270422674119623	AL021368.2	lncRNA
ENSG00000272325.2	2138.53872377164	0.0375206556275787	0.0448327997385182	0.836901907675037	0.402647707979078	0.45888627300852	NUDT3	protein_coding
ENSG00000272328.1	151.729831275813	-1.26547892958967	0.144488333610747	-8.75834676728213	1.98134833707407e-18	1.43715930875667e-17	AC007128.2	lncRNA
ENSG00000272333.7	2410.95044621327	0.575083191867807	0.0980453108475632	5.86548389613373	4.47824731799283e-09	1.50737912395689e-08	KMT2B	protein_coding
ENSG00000272335.1	56.0000899966536	0.239297535107954	0.202381677145088	1.18240711552361	0.237044201202435	0.287359921232395	AC093297.2	lncRNA
ENSG00000272341.1	129.148522762004	-0.546178406413022	0.145969102376312	-3.74173984440186	0.000182750648000158	0.000369881890264391	AL137003.1	lncRNA
ENSG00000272347.1	24.8753050419374	-0.591700362771238	0.303851295556088	-1.94733532956754	0.0514945457425304	0.0723470438116467	AC116351.2	lncRNA
ENSG00000272368.2	80.2823793508901	-0.159765604035194	0.14694870604954	-1.08722021670156	0.276939498257451	0.329862547881585	AC074032.1	lncRNA
ENSG00000272391.6	8975.15965706657	0.574062772965494	0.0844597615514935	6.79687892104099	1.06909873093593e-11	4.59477950081378e-11	POM121C	protein_coding
ENSG00000272398.6	1346.32543297651	-0.585072271938747	0.0669068728131981	-8.74457656349072	2.23853545886618e-18	1.61527560990802e-17	CD24	protein_coding
ENSG00000272405.1	1490.3510288432	1.04193432351798	0.122998868247818	8.47108870480573	2.43110010750909e-17	1.6238856181408e-16	AL365181.3	lncRNA
ENSG00000272410.5	1275.90244792819	0.069482094134781	0.060671023826952	1.14522699226175	0.25211513976473	0.303559101947875	AC022384.1	protein_coding
ENSG00000272414.6	147.110131637405	-0.929959197650337	0.131021990952305	-7.09773367730966	1.2681926503165e-12	5.87861336814894e-12	FAM47E-STBD1	protein_coding
ENSG00000272419.6	161.655617702416	-0.906901717584053	0.107107137988654	-8.46723882847216	2.51278527849566e-17	1.67405830040319e-16	LINC01145	transcribed_unprocessed_pseudogene
ENSG00000272438.1	21.9392550152321	-1.20183832729723	0.338506901551599	-3.55041011509194	0.000384631454668845	0.000742775148054581	AL645608.6	lncRNA
ENSG00000272447.1	105.610085114199	-0.797604446986082	0.137942577104468	-5.78214836730239	7.37526158198009e-09	2.43499941147984e-08	AL135925.1	lncRNA
ENSG00000272449.2	17.584434065016	-1.26901716633834	0.334323399401761	-3.79577728812619	0.000147181584178639	0.000301929684698274	AL139246.5	lncRNA
ENSG00000272455.1	265.361593566562	1.31875596444631	0.110034989334828	11.9848783774899	4.26469796447652e-33	7.3068810528133e-32	MRPL20-DT	lncRNA
ENSG00000272462.3	70.6644307624792	-1.04080390992014	0.177371366706744	-5.86793646147491	4.41252272003296e-09	1.4866971942298e-08	U91328.1	lncRNA
ENSG00000272476.1	20.3728546203693	-0.438399424075079	0.351240399625329	-1.24814635373016	0.211977465621999	0.260233882809945	AL024507.2	lncRNA
ENSG00000272501.1	33.1303978550078	-0.927738965417808	0.272944463215365	-3.39900269266785	0.000676320505095692	0.00126578192723303	AL662844.4	lncRNA
ENSG00000272502.1	40.9886887116706	-0.569495262869506	0.218690822920495	-2.60411139006298	0.00921128142896853	0.0146519581680814	AC104958.2	lncRNA
ENSG00000272505.1	19.06406483549	-1.17099372782593	0.318233413685413	-3.67966931650839	0.000233536590648634	0.000465696883521287	AC104964.3	lncRNA
ENSG00000272508.1	51.3566525825693	-1.20673517867331	0.206141217068065	-5.85392477951104	4.80105832871686e-09	1.61121155989855e-08	AL136982.6	lncRNA
ENSG00000272512.1	80.6576456897567	0.564947429996934	0.155282676923946	3.63818708685471	0.000274563953076978	0.000540992554020174	AL645608.7	lncRNA
ENSG00000272540.1	23.9769558396977	0.662880823264422	0.253534581066669	2.61455782668997	0.0089343035298941	0.0142365718744001	AL662797.1	lncRNA
ENSG00000272556.2	258.879785386839	-1.36957443252344	0.140486886644763	-9.74877061648154	1.86715633249481e-22	1.77792836320985e-21	GTF2IP13	transcribed_unprocessed_pseudogene
ENSG00000272573.6	24.9150353069545	-0.683229981589886	0.262546837791018	-2.60231655173742	0.00925963394029608	0.0147212093529122	MUSTN1	protein_coding
ENSG00000272578.5	363.423046243229	-0.0974752092631515	0.0821077930544627	-1.18716148171825	0.235163930973759	0.285329498020956	AP000347.1	transcribed_unprocessed_pseudogene
ENSG00000272588.1	36.0612700439893	-0.617614504920882	0.292561369001371	-2.11105966255575	0.0347671839952042	0.0502883657958268	AC139887.4	lncRNA
ENSG00000272589.1	51.9992909145939	-0.762744338664113	0.217708605149805	-3.50351029137901	0.000459168912424692	0.000878477146339896	ZSWIM8-AS1	lncRNA
ENSG00000272599.2	36.424264077955	0.303179664775239	0.22474986602122	1.34896482984605	0.177348263006084	0.221728853364036	AC016394.1	lncRNA
ENSG00000272601.1	53.8557501454594	0.30458650918884	0.186382058592114	1.63420509189358	0.102215793751175	0.134901897746046	AC010655.3	transcribed_unprocessed_pseudogene
ENSG00000272602.6	177.441937307492	0.0859448174617877	0.117412040273617	0.731993220299231	0.464172705854425	0.520236980314841	ZNF595	protein_coding
ENSG00000272604.1	39.6662034652923	-0.171702649127975	0.251043163820991	-0.683956681052704	0.494002520419605	0.549478931555518	AC073073.2	lncRNA
ENSG00000272617.3	594.94536531767	0.0297838415229572	0.0710590304650387	0.419142244525993	0.675112178617774	0.719006231764142	AC026464.6	protein_coding
ENSG00000272622.2	111.746830626397	-0.164741048115938	0.145991808201644	-1.12842665725735	0.259139775054978	0.311306892292617	AC010735.2	lncRNA
ENSG00000272631.1	29.4606650253152	-1.23440558051634	0.266443886402474	-4.63289136479462	3.6059378290667e-06	8.96090208806934e-06	AC067750.1	lncRNA
ENSG00000272645.3	238.264437275522	-1.07019566909875	0.152676989813263	-7.00954132255093	2.39100668629898e-12	1.08207744112251e-11	GTF2IP20	transcribed_unprocessed_pseudogene
ENSG00000272647.3	197.521410168988	-0.11691087854956	0.110061149388995	-1.06223566806808	0.288128711192533	0.34146022744692	AC005020.2	protein_coding
ENSG00000272654.1	21.9667669240725	-0.151911741780317	0.345447483615222	-0.439753505194219	0.660115645736153	0.705591510266165	AL358472.2	lncRNA
ENSG00000272655.2	431.161463757527	-0.159099726540308	0.0882934384019844	-1.801942810472	0.0715544038020322	0.0977620197842355	POLR2J4	transcribed_unprocessed_pseudogene
ENSG00000272657.1	428.762933339152	0.492756188089537	0.128756194689097	3.82704839389963	0.000129689024982923	0.000267915297217358	AP000317.2	lncRNA
ENSG00000272667.1	81.6893018937286	-1.06193535851017	0.1886093208621	-5.63034400238682	1.79850545398996e-08	5.72040766978743e-08	AC012306.2	lncRNA
ENSG00000272668.2	57.9932999842396	-2.09213321228074	0.229186488524677	-9.12851898795715	6.94427409477709e-20	5.56817109079109e-19	AL590560.3	lncRNA
ENSG00000272679.1	482.762535257991	0.584185869033543	0.0891536606153513	6.55257299589729	5.65540581535403e-11	2.28654939354645e-10	AL355987.2	lncRNA
ENSG00000272686.1	78.4387826110768	-0.982471722407498	0.172601335424559	-5.69214438573633	1.25453693825301e-08	4.059514721008e-08	WASL-DT	lncRNA
ENSG00000272688.1	34.7267655394256	-0.0655562559743167	0.273851974173425	-0.239385734472746	0.810806490726627	0.839308832144069	AP005329.3	lncRNA
ENSG00000272693.4	51.8463171671458	0.166607013537066	0.173704828324872	0.959138644237733	0.337488904771236	0.39273912522796	AC073107.1	transcribed_unprocessed_pseudogene
ENSG00000272711.1	57.3252296555143	0.449972264538573	0.19942243937272	2.25637729612551	0.024047012274848	0.0356979590671687	AC019069.1	lncRNA
ENSG00000272720.1	34.8456028116511	-1.08399297599573	0.276060616368038	-3.92664839431706	8.61377568683124e-05	0.000181403243519143	AL022322.1	lncRNA
ENSG00000272734.1	1011.71443059285	-0.269606997802162	0.133319991661553	-2.02225483546824	0.0431500319125824	0.0614481865188219	ADIRF-AS1	lncRNA
ENSG00000272741.1	169.563328969415	-0.115272666940125	0.125057060308644	-0.921760567980957	0.356653479801933	0.412029263875798	AC069257.3	protein_coding
ENSG00000272752.6	1823.41653300387	0.151392082316814	0.0766726938244397	1.97452410715426	0.0483221790553524	0.0682035336629988	STAG3L5P-PVRIG2P-PILRB	lncRNA
ENSG00000272758.6	28.5176638113666	-1.18826545211484	0.271415143194649	-4.37803667889915	1.19753200027669e-05	2.79546075457899e-05	AC083798.2	lncRNA
ENSG00000272760.1	28.6156312168314	-1.69680762403641	0.387351133134269	-4.38054126834898	1.18384867805482e-05	2.76520852005377e-05	AC093726.1	lncRNA
ENSG00000272762.5	402.240286394607	0.39880601371804	0.0852005075501788	4.68079387300789	2.85766153695536e-06	7.18434631835643e-06	AC115284.1	lncRNA
ENSG00000272763.1	385.072177447762	0.222515829621624	0.152124619693978	1.46272069615851	0.143543820673213	0.18325789084861	AC103702.2	lncRNA
ENSG00000272772.1	1628.80289949493	-0.0410324249939563	0.0624509664852171	-0.657034267094476	0.511158883085782	0.565434366690794	AC104109.3	protein_coding
ENSG00000272779.1	364.276859092867	0.192796202439174	0.0942395663627977	2.04580952438765	0.0407751145987498	0.0583215794490119	AC245060.4	transcribed_unprocessed_pseudogene
ENSG00000272791.1	16.9141838052007	-1.74198702169066	0.377295950431325	-4.61703079425904	3.8926952429854e-06	9.63590239691381e-06	AC073389.3	lncRNA
ENSG00000272801.1	52.1697849908686	-1.44550520599079	0.211418681253363	-6.83716877534821	8.07735615864213e-12	3.50799187759385e-11	AC004080.5	lncRNA
ENSG00000272821.1	76.8954567144367	0.81833634549343	0.221417741377651	3.69589329383354	0.000219114993871293	0.000438545632704946	U62317.1	lncRNA
ENSG00000272822.2	1764.28416057683	0.0275526038870026	0.0601033977816463	0.45842007114307	0.646650674475444	0.692943644510463	AC073610.2	protein_coding
ENSG00000272831.1	35.4039985705675	-1.20617518339286	0.225716442564574	-5.34376304042536	9.10365616882091e-08	2.69216674202961e-07	AC027644.3	lncRNA
ENSG00000272841.1	29.0708321026993	0.267040088084772	0.242053473272357	1.1032276648404	0.269928310251011	0.322668434964275	AL139393.3	lncRNA
ENSG00000272870.3	21.0647924780889	-2.95139669616989	0.377967889823404	-7.80859108838281	5.78307925811479e-15	3.24578774519899e-14	SAP30-DT	lncRNA
ENSG00000272872.1	75.3052544913533	-0.191186543296987	0.148803141142972	-1.28482867920975	0.19885215812777	0.245739268429425	AP000525.1	lncRNA
ENSG00000272884.1	556.409186881272	-0.062127281055091	0.311486201489777	-0.19945436028289	0.841907341235759	0.866747719508663	AC113189.4	lncRNA
ENSG00000272886.6	1046.99103393856	0.163894411847334	0.0667888996715412	2.45391693310333	0.0141309619675642	0.0218321362464904	DCP1A	protein_coding
ENSG00000272888.7	816.583376739153	-0.275711487281015	0.0797647164357022	-3.45655948646497	0.000547118434629122	0.00103524478272617	LINC01578	lncRNA
ENSG00000272894.5	25.7234507718735	-1.97336916394516	0.318604951052449	-6.19378059702624	5.87379761311083e-10	2.15078599664425e-09	AC004982.2	lncRNA
ENSG00000272896.1	299.801987612617	0.117621191071789	0.0951236209856343	1.23650876462695	0.216269509854916	0.265119669456379	AL355987.3	protein_coding
ENSG00000272897.5	702.593774294399	0.178796622619062	0.0660554305733671	2.70676643944474	0.00679420383188789	0.0110346245656475	AL109827.1	protein_coding
ENSG00000272899.4	57.9068915911519	-0.470896440868334	0.21880286801588	-2.15214930744947	0.0313855967201925	0.0457086025037833	ATP6V1FNB	protein_coding
ENSG00000272902.2	18.7868097048145	-1.41048202379517	0.362174460041448	-3.89448229903828	9.84086772840832e-05	0.000206081092755912	TBC1D8-AS1	lncRNA
ENSG00000272904.1	31.9367794617844	0.71847720768575	0.227770485450629	3.15439116821606	0.00160833352804875	0.00285948828631562	AL390726.2	lncRNA
ENSG00000272909.1	40.2460144657682	-0.524244569145135	0.299888250464914	-1.74813307401141	0.0804409870971989	0.108657931154514	AL122035.2	lncRNA
ENSG00000272916.5	915.43788025391	-0.394771746573737	0.0735489179919378	-5.36747184529636	7.98479677914834e-08	2.37693122664052e-07	AC022400.5	protein_coding
ENSG00000272917.1	19.7684833143039	-0.823529611637744	0.318689516560923	-2.58411265147567	0.00976299003179414	0.015481196996878	AC010186.4	lncRNA
ENSG00000272921.1	978.081696281341	0.643469712693118	0.0533914351635669	12.0519276307487	1.89466533919951e-33	3.29796929145627e-32	AC005832.4	protein_coding
ENSG00000272934.1	39.5110977136149	0.752427320281728	0.228351749751439	3.29503636867571	0.000984089427881192	0.00179837841998185	AL390726.3	lncRNA
ENSG00000272968.5	407.224922561296	0.214087527611635	0.098920342832743	2.16424166638423	0.0304458070526543	0.044454310612947	RBAK-RBAKDN	protein_coding
ENSG00000272977.1	27.1053722425793	0.179717682322155	0.27263024119767	0.659199366631711	0.509767753595185	0.56414051978242	AL008721.2	lncRNA
ENSG00000272980.4	391.688196801039	0.260449600185765	0.10245838543248	2.54200375192717	0.0110218990367136	0.0173157568850837	Z94721.2	lncRNA
ENSG00000272994.1	50.9106211399884	-0.572199278669376	0.222774975169644	-2.56850787766285	0.0102137390636891	0.0161456944673522	AC012360.3	lncRNA
ENSG00000273003.1	1298.04963338439	-0.195217547753568	0.0712207024668065	-2.74102249756034	0.00612483136084763	0.0100177437594001	ARL2-SNX15	protein_coding
ENSG00000273014.1	39.5649287321869	-0.694540605528375	0.246896597845566	-2.81308293264863	0.00490689940217059	0.00812482595486167	AC018645.3	lncRNA
ENSG00000273015.2	134.681982124249	-0.594458733382349	0.161283820515206	-3.68579273161689	0.000227991851259117	0.00045529850552634	AC008124.1	lncRNA
ENSG00000273018.7	18.1423062814784	-0.985159324518014	0.336106809660127	-2.93109004698301	0.00337774856866041	0.00572815483520163	FAM106A	lncRNA
ENSG00000273024.6	67.2896832270481	0.00367024638051647	0.160252751805641	0.0229028602577	0.981727758839418	0.985014793746247	INTS4P2	transcribed_unprocessed_pseudogene
ENSG00000273025.1	288.476944586209	-0.0354228670344849	0.0994206593798081	-0.356292819374311	0.721621286275386	0.760064653214798	AC009690.3	protein_coding
ENSG00000273032.3	979.091065955554	0.695886445007267	0.0718520328576671	9.68499313562583	3.492319903673e-22	3.25843254504484e-21	DGCR5	lncRNA
ENSG00000273033.2	51.1215081295408	-2.44765245308147	0.319936130173736	-7.65044089191274	2.0029138894533e-14	1.07821532132845e-13	LINC02035	lncRNA
ENSG00000273036.3	46.1385504038271	0.977003228972843	0.194088424262358	5.03380473454812	4.80839467165065e-07	1.31437481249932e-06	AL390726.4	transcribed_processed_pseudogene
ENSG00000273038.2	41.7692034696442	0.762976706297808	0.325236948761286	2.34591029464432	0.0189806750632	0.028715269945643	AL365203.2	lncRNA
ENSG00000273045.6	192.697980193979	-0.244191923719454	0.110965144591318	-2.20061826277798	0.0277630596078964	0.0407944274576946	C2orf15	protein_coding
ENSG00000273046.1	95.2537105163945	-0.193642700630402	0.136707649149097	-1.41647304913575	0.156637049516223	0.198366260172062	AC012531.2	lncRNA
ENSG00000273047.1	723.544293714041	0.971391610718024	0.116570981048999	8.33304825932379	7.87870275752229e-17	5.06990375760897e-16	AL121845.2	protein_coding
ENSG00000273049.1	161.305998171393	0.178683776567883	0.115196422184706	1.55112262324763	0.120872300566723	0.15684253434889	AC012531.3	protein_coding
ENSG00000273058.2	50.7284426055144	0.142998973846443	0.213314025970842	0.670368360428346	0.502622998872828	0.557485107175661	AL359921.2	lncRNA
ENSG00000273066.5	343.298747797361	0.549987746203104	0.0853841361248683	6.4413340834038	1.18427865379175e-10	4.64800479350265e-10	AL355987.4	lncRNA
ENSG00000273088.2	888.767241400032	-0.241352082504189	0.0654121947606025	-3.68971081596477	0.000224509115019708	0.000448695279828193	AL713999.1	protein_coding
ENSG00000273117.1	115.309011577955	-0.481012080398376	0.126355208082542	-3.80682433037627	0.000140762656231711	0.000289578096000705	AC144652.1	lncRNA
ENSG00000273136.7	1986.86821367304	0.152380487720956	0.0918668201921576	1.65871080986827	0.0971740800782994	0.128927117443932	NBPF26	protein_coding
ENSG00000273142.1	302.262583372618	-0.966648214807242	0.122781911598959	-7.87288780748578	3.46547404902972e-15	1.98511393895507e-14	LINC02604	lncRNA
ENSG00000273145.1	54.6096413592142	-0.107464428586281	0.21676289755736	-0.495769478066901	0.620057061460602	0.668618646038409	BX537318.1	lncRNA
ENSG00000273149.1	98.1704406799737	0.0981990496635417	0.185336972872596	0.529840582488877	0.596222465269463	0.647072002323051	AL138963.3	lncRNA
ENSG00000273151.1	34.1647761050452	-1.31893681226429	0.255381650612099	-5.16457157005237	2.40990256687137e-07	6.79493618958251e-07	AC073957.3	lncRNA
ENSG00000273154.3	1334.31458015711	0.822391932342496	0.0945304859714984	8.69975356511393	3.32605668818304e-18	2.37200766987874e-17	AL121845.3	protein_coding
ENSG00000273155.1	571.264687582031	0.392564533015274	0.0776992741549796	5.05235778949829	4.36389254288031e-07	1.19930533596187e-06	AC092587.1	protein_coding
ENSG00000273162.1	31.2249920447664	-0.576089829504673	0.323052589158691	-1.7832695011204	0.0745424436020878	0.101377436653161	AL133215.2	lncRNA
ENSG00000273167.1	820.616974734097	-0.554970832667122	0.0781384192371515	-7.10240670447626	1.22602794768693e-12	5.69006532781638e-12	AL359736.1	protein_coding
ENSG00000273184.1	680.723699308246	0.645023738239484	0.0739574725834407	8.72154923238828	2.74420870168959e-18	1.96992680074786e-17	AC010655.4	lncRNA
ENSG00000273189.1	6814.56534292479	0.197176993444415	0.0680042102533794	2.89948214543991	0.00373779632422633	0.00629335036059832	AC010619.2	lncRNA
ENSG00000273192.1	19.8468661295867	0.15342759181473	0.332950297157268	0.460812298786623	0.64493327718627	0.69153969516858	AL671710.1	lncRNA
ENSG00000273199.1	52.1424641364754	3.02270345992698	0.673105781805524	4.49068117022996	7.09957572711378e-06	1.70628740112407e-05	AP000692.2	lncRNA
ENSG00000273217.1	575.814391141223	0.271653053968243	0.083337440989178	3.25967597209421	0.00111539563482404	0.00202573873880164	AC008695.1	protein_coding
ENSG00000273230.1	48.3042472945029	-1.02365457376538	0.223554343203226	-4.57899658355018	4.67211828742455e-06	1.1453861242941e-05	AC102953.2	lncRNA
ENSG00000273247.5	81.5645498977973	-1.31559094132889	0.161575721879313	-8.14225631194491	3.87978829229872e-16	2.38036148017669e-15	AC097376.3	lncRNA
ENSG00000273253.2	17.9295414752102	-0.636838901986816	0.317000094199075	-2.00895492979533	0.044541913708108	0.0632770094070472	AL022328.4	lncRNA
ENSG00000273269.3	559.375064397773	-0.0549774429058926	0.079870828014173	-0.688329447343865	0.49124534184618	0.546623726063003	AC073283.3	protein_coding
ENSG00000273270.1	122.840818292662	-0.747898760624213	0.168591138739615	-4.4361688651936	9.15740228610882e-06	2.17048044569791e-05	AC090114.2	lncRNA
ENSG00000273284.1	23.1314324039575	-0.273111266090524	0.295798987874919	-0.923300204820213	0.355850781182958	0.411350691235091	AP001033.2	lncRNA
ENSG00000273294.1	224.901416901144	-0.473655892862052	0.133047734510125	-3.56004478096548	0.000370791558269422	0.000717499035835854	C1QTNF3-AMACR	protein_coding
ENSG00000273295.1	31.4280477905948	0.411316843831612	0.23333271112312	1.76279117424979	0.0779357165080986	0.10557450411215	AP000350.6	lncRNA
ENSG00000273299.1	42.0704271070046	-0.534849743032179	0.192261765259617	-2.78188303488192	0.00540445139013551	0.00889949688562019	AC006153.1	lncRNA
ENSG00000273311.1	29.508073316643	0.0987838805327634	0.284442117443512	0.347289921129142	0.728373521920829	0.765857071586931	DGCR11	lncRNA
ENSG00000273313.1	34.327769399058	-0.109564533826006	0.232105175481765	-0.472046922687485	0.636893296580357	0.684166742928066	RBAKDN	lncRNA
ENSG00000273314.1	105.208775722516	-0.423845604765935	0.140189898744483	-3.02336765032163	0.00249978345663772	0.00432076346616086	AC005229.4	lncRNA
ENSG00000273320.1	19.4145769892987	-0.962227322798549	0.314422116099988	-3.06030420103323	0.00221112283387199	0.003855401057623	AC007032.1	lncRNA
ENSG00000273329.1	120.998075292841	-0.825001514903673	0.12607734215771	-6.5436144257521	6.00494990823313e-11	2.4189153781636e-10	AC078846.1	lncRNA
ENSG00000273331.1	39.0342046948948	-0.697906368516597	0.235221127342708	-2.96702246265394	0.00300698989584275	0.00513932303490994	TM4SF19-TCTEX1D2	protein_coding
ENSG00000273333.2	326.76315568535	-0.67789084643122	0.101206912032232	-6.69806866763535	2.11192030229217e-11	8.85986219597343e-11	AL662884.1	lncRNA
ENSG00000273344.1	265.689253751885	-0.138001815589945	0.117387026508462	-1.17561386206504	0.239749213645426	0.290339717285503	PAXIP1-AS1	lncRNA
ENSG00000273345.5	416.667540647558	0.325557149788681	0.0811522319653154	4.01168448364827	6.02870386066849e-05	0.000129387278616201	AC104109.4	lncRNA
ENSG00000273356.1	37.1156628788293	-0.0408151347860256	0.223179245610374	-0.182880512363056	0.854891773897786	0.877809122579943	LINC02019	lncRNA
ENSG00000273373.1	44.9714334509146	-0.422033440937078	0.247884986820696	-1.70253731922196	0.0886546888132242	0.118695541754928	AL355488.1	lncRNA
ENSG00000273382.1	15.9386966213708	-2.13531265154008	0.418595365120434	-5.10113782775814	3.37617577520704e-07	9.36954682630999e-07	AL356488.3	lncRNA
ENSG00000273387.1	20.0098853700065	-0.890356006779099	0.289597929863134	-3.07445570208284	0.00210887036837773	0.00368804964411452	AC005005.3	lncRNA
ENSG00000273391.1	26.5780601076604	-0.706741178034119	0.265545099646772	-2.6614732449374	0.00777995236618116	0.0125172136027315	AC083880.1	lncRNA
ENSG00000273398.6	483.577529572441	0.316137265980689	0.0808247773566521	3.91139049583377	9.17662614973308e-05	0.000192752030575001	AC017083.3	protein_coding
ENSG00000273413.1	67.5534536148799	-0.64522886747676	0.16315922835971	-3.95459621845141	7.6664014974329e-05	0.000162346700963374	AL136982.7	lncRNA
ENSG00000273419.1	23.7141447775098	1.48217731374026	0.343636338842237	4.31321471627226	1.60897717952578e-05	3.69941300356438e-05	AC004877.1	lncRNA
ENSG00000273420.1	787.964820837168	0.22966229105124	0.110766148339411	2.07339782500613	0.0381352711983772	0.054874432701704	AC008738.7	lncRNA
ENSG00000273432.1	361.041921123201	-0.131179304299926	0.0917441652755886	-1.42983811456433	0.152763487045016	0.193942878593536	AC004951.4	lncRNA
ENSG00000273433.1	104.051594383549	-1.01564204700607	0.18933288155271	-5.36431938645227	8.12550181478403e-08	2.41693351956684e-07	AC004080.6	lncRNA
ENSG00000273443.1	13.2284597171101	3.16434984851493	0.504940903518535	6.26677265886973	3.68607689249766e-10	1.37804092827891e-09	AL645608.8	lncRNA
ENSG00000273466.1	52.4324877110112	0.821557870236243	0.190805127431713	4.30574314901611	1.66426073152413e-05	3.82020077498999e-05	AC012510.1	lncRNA
ENSG00000273513.1	370.921372197635	-0.0403149181300375	0.165939274642364	-0.24294982738068	0.808044265000398	0.837016436356316	TBC1D3K	protein_coding
ENSG00000273541.1	88.8626032476111	0.158838254162076	0.149923282216688	1.05946355905217	0.289388716765942	0.34266117287781	AL137060.1	misc_RNA
ENSG00000273554.4	37.6217432048586	1.18347969919236	0.2878657778168	4.1112205423235	3.93573036976299e-05	8.61004397954306e-05	AC136616.1	protein_coding
ENSG00000273559.5	456.88069807031	0.0819490308817485	0.0846470073019372	0.968126735886067	0.332981078861737	0.38827791806965	CWC25	protein_coding
ENSG00000273568.1	21.0352410167725	0.848097542749771	0.302317258709576	2.80532294573531	0.005026618876086	0.00831135089075218	AC131009.3	lncRNA
ENSG00000273576.1	15.6147396188904	-0.896027694592012	0.365220466930163	-2.45338850290487	0.014151740359495	0.021862028496327	AC009283.1	lncRNA
ENSG00000273590.4	173.432078626451	0.179945044540193	0.10537392869992	1.70768089185166	0.0876955695778133	0.117565911391028	SMIM11B	protein_coding
ENSG00000273598.1	131.914450639766	-0.490900979789846	0.149799283586921	-3.27705826112981	0.00104894722689087	0.00191050655089657	AC211486.3	transcribed_unprocessed_pseudogene
ENSG00000273604.2	1572.10414289362	0.174539057545552	0.0796818654103937	2.19044893899767	0.0284916940885165	0.0417807101088848	EPOP	protein_coding
ENSG00000273611.5	492.718569861751	-0.387212613922459	0.0744863669207912	-5.19843603506962	2.00972257197154e-07	5.71221686208685e-07	ZNHIT3	protein_coding
ENSG00000273619.1	33.8318548516259	-0.267097736895653	0.248773302225437	-1.07365916883481	0.282975467955094	0.336173003599579	AL121832.2	lncRNA
ENSG00000273628.1	47.0049661081678	-0.527722548848419	0.225008094956455	-2.34534917044006	0.019009268052669	0.0287556808521172	AL354798.1	unprocessed_pseudogene
ENSG00000273637.1	444.35725849832	0.0451567792716751	0.0731218229696418	0.617555436089483	0.536868428054621	0.590582321022009	AL139260.2	lncRNA
ENSG00000273654.1	151.187079843653	0.760083800425758	0.122005197673961	6.22992966625045	4.66644626930084e-10	1.72806635167736e-09	AC020904.2	transcribed_processed_pseudogene
ENSG00000273658.1	3843.74705840074	0.211830973514997	0.0876134316821959	2.41779107892247	0.0156150393744716	0.0239410761195876	AC023509.4	misc_RNA
ENSG00000273702.1	18.7042416974013	-1.20510025561145	0.305289781729285	-3.94739794036103	7.90051792326981e-05	0.000166980521949015	AC091271.1	lncRNA
ENSG00000273706.5	48.9219013973817	0.63157661565147	0.214460798434674	2.94495133964472	0.00323005458109504	0.00549414848779916	LHX1	protein_coding
ENSG00000273729.1	24.138648237642	0.141867491965764	0.295899218603238	0.479445307883661	0.631621867706094	0.679267961730507	AC007686.3	lncRNA
ENSG00000273730.1	487.106063320388	0.744375811353936	0.113990536902849	6.53015444596379	6.57019047585699e-11	2.63410863175557e-10	5_8S_rRNA	rRNA
ENSG00000273734.1	4217.36802590657	0.193286680606903	0.100156341915224	1.9298496421775	0.0536254705207672	0.0750511049422056	AC005258.1	protein_coding
ENSG00000273748.1	47.7095291947041	-0.932526664597542	0.223481669419607	-4.172721042488	3.00983362644106e-05	6.68885957727187e-05	AL592183.1	protein_coding
ENSG00000273749.5	5102.58297576464	0.455353497816273	0.0835286229835424	5.45146659374466	4.99561069619314e-08	1.51724797833704e-07	CYFIP1	protein_coding
ENSG00000273768.1	69.3635381223131	-0.0132200451316701	0.215297122685523	-0.0614037241499979	0.951037686515774	0.960401015132851	RNVU1-29	snRNA
ENSG00000273778.1	23.8551347871665	0.70420801736337	0.269106265660875	2.61683991502006	0.00887479522621079	0.0141523223796879	MIR6765	miRNA
ENSG00000273783.1	27.6114186817803	-1.53651975582028	0.317244810520292	-4.84332510687989	1.27684112615673e-06	3.32945963676051e-06	AL136040.1	lncRNA
ENSG00000273784.4	163.122340625473	-0.28036901458506	0.127272956763022	-2.20289542818666	0.0276021199366404	0.0405774527694954	AL137058.2	lncRNA
ENSG00000273820.2	58.2795133400101	-0.534861912626533	0.232462333094555	-2.30085410185131	0.0213998791952321	0.0320830246949903	USP27X	protein_coding
ENSG00000273821.1	17.4218147776178	-0.833859435045389	0.43369731809809	-1.92267602368893	0.0545207497748403	0.0762342743649482	AL096828.3	lncRNA
ENSG00000273841.5	1584.49902302375	0.682683819112322	0.108728360522323	6.27880173887255	3.41192338407295e-10	1.2805605372983e-09	TAF9	protein_coding
ENSG00000273897.1	546.453656693505	-0.221265089484752	0.13583245742456	-1.62895594823233	0.103322344794553	0.136174145868847	AC211476.3	unprocessed_pseudogene
ENSG00000273899.5	388.994141111193	0.35759028814313	0.0854764499095165	4.18349485175938	2.87061593762306e-05	6.39341640552218e-05	NOL12	protein_coding
ENSG00000274012.1	1403.27551668154	-0.102637991503628	0.132233492071036	-0.776187559566914	0.437638250379502	0.493865862847961	RN7SL2	misc_RNA
ENSG00000274020.4	45.8561453859633	-0.613662100592266	0.206205145737959	-2.97597859838132	0.00292055242718233	0.00500334074034609	LINC01138	lncRNA
ENSG00000274026.2	57.6637010906608	-0.33558037146826	0.170526043761426	-1.96791272503662	0.0490780804119172	0.069193754883333	FAM27E3	lncRNA
ENSG00000274049.4	1795.09431713958	-1.07758206000725	0.0682629519516033	-15.7857524352481	3.89971149975894e-56	1.82260828289957e-54	INO80B-WBP1	protein_coding
ENSG00000274070.2	725.35428681669	-2.02384586741542	0.0780680711695873	-25.9241177230961	3.56158745781202e-148	2.17726964470964e-145	CASTOR2	protein_coding
ENSG00000274180.1	418.511289816343	-2.50308067186165	0.138514185592957	-18.0709337541593	5.39921268739093e-73	4.48457432072802e-71	NATD1	protein_coding
ENSG00000274211.6	2039.90694123888	0.360510378373994	0.107767910947215	3.34524790547878	0.000822090546698958	0.00152051431988384	SOCS7	protein_coding
ENSG00000274213.1	39.3018276734824	0.986253039483765	0.293654347357761	3.35855078720223	0.000783523219832435	0.00145410872722515	AC015912.3	lncRNA
ENSG00000274225.1	22.4303671290583	0.328182072947501	0.276692914079736	1.18608773932291	0.23558765191231	0.285775544422242	AP001065.3	lncRNA
ENSG00000274226.5	353.592765605375	0.0501960106536405	0.164434646858815	0.305264198345858	0.760164940943774	0.794365866149996	TBC1D3H	protein_coding
ENSG00000274258.1	85.351535119677	1.08404960119728	0.171568301527955	6.31847253567786	2.64161229653337e-10	1.00178066322381e-09	MIR6728	miRNA
ENSG00000274265.5	33.5124872374018	-0.234592015208133	0.238120383708906	-0.985182417205047	0.324534475678265	0.379571469487328	AC245297.3	lncRNA
ENSG00000274266.1	23.4555397689142	-0.12794120126158	0.291571743569254	-0.438798354378916	0.660807652821999	0.706281792998015	SNORA73A	snoRNA
ENSG00000274272.1	838.970182872226	-0.120980670770424	0.08778128490213	-1.37820574061213	0.168139775365526	0.211409311963088	AC069281.2	lncRNA
ENSG00000274286.2	35.2949955888391	0.585188729454404	0.311980923936629	1.87571958589773	0.0606937950243221	0.0841040229718664	ADRA2B	protein_coding
ENSG00000274290.3	16.0397925028803	-2.5719752655834	0.428582981499458	-6.00111384867636	1.95968519272049e-09	6.83318932246115e-09	H2BC6	protein_coding
ENSG00000274322.1	618.517383853163	0.620347597442848	0.0786197185080193	7.89048357352706	3.01017837568243e-15	1.73275164277041e-14	AL136531.2	protein_coding
ENSG00000274333.4	227.410364042569	-0.0318427023093885	0.094563825404585	-0.336732383373363	0.736318649171154	0.772616403383642	CU633967.1	lncRNA
ENSG00000274349.4	109.275429432252	-0.767591055688355	0.163511646972958	-4.69441211007619	2.67374533656046e-06	6.736374872841e-06	ZNF658	protein_coding
ENSG00000274378.1	33.0637568861595	-0.620426689468276	0.256663758490218	-2.41727423114909	0.0156372312226251	0.0239726958346253	AC005702.3	unprocessed_pseudogene
ENSG00000274383.1	30.8065551676009	-0.485262082522913	0.274824485292021	-1.76571633348931	0.0774434511358533	0.104991418762463	AC103691.1	lncRNA
ENSG00000274414.1	25.4828217441805	-0.490666228273507	0.270609045663082	-1.813192264402	0.0698021725284706	0.0955559479355622	AL121772.1	lncRNA
ENSG00000274417.1	257.294713462113	-0.138792967265882	0.103565411213379	-1.34014788952967	0.180197269311532	0.224922808468486	MIR6515	miRNA
ENSG00000274419.6	367.675284877428	0.0653179669018726	0.155381249450264	0.420372259413322	0.674213530024387	0.718399594182716	TBC1D3D	protein_coding
ENSG00000274420.1	82.5237632549051	-0.656990478435129	0.146594165871192	-4.48169594288226	7.40521986674227e-06	1.77416484125133e-05	AC026318.1	misc_RNA
ENSG00000274422.1	17.427524175279	-1.22491709323237	0.370329901312097	-3.30763756556635	0.000940864890297019	0.00172474968434801	AC245060.5	lncRNA
ENSG00000274423.1	42.3027525027548	0.0423281325703411	0.215065649193277	0.196814938736689	0.843972360345893	0.868464151842599	SEC22B2P	unprocessed_pseudogene
ENSG00000274425.1	238.377311117786	0.180571772169458	0.114909737938596	1.57142271324255	0.116084493568225	0.151285010250123	AC114271.1	lncRNA
ENSG00000274430.1	61.8766817453886	0.15089525016786	0.200339742828974	0.753196784807081	0.451331671138118	0.507781355271191	AL353804.3	misc_RNA
ENSG00000274471.2	97.2072494989233	0.171053072706459	0.148738154467754	1.15002820438748	0.250132254850056	0.301527942173324	HERC2P7	transcribed_unprocessed_pseudogene
ENSG00000274487.2	613.521757631551	0.212928845232243	0.117144981600282	1.81765229994052	0.0691172926026642	0.0947286864717529	NPEPPSP1	transcribed_unprocessed_pseudogene
ENSG00000274512.5	701.452152643318	0.108823285577541	0.134010835633798	0.812048406853566	0.416763855880411	0.473385507946512	TBC1D3L	protein_coding
ENSG00000274523.5	1020.76429548386	-0.157005202979014	0.0788884512681075	-1.99021783867225	0.0465669440711955	0.0659453860489326	RCC1L	protein_coding
ENSG00000274528.1	26.339857075068	0.0134422463747021	0.28209497430385	0.0476514918703343	0.961993994030649	0.969479341297093	AC090970.2	lncRNA
ENSG00000274559.3	26.6169081146207	0.222578155808477	0.307722413906741	0.723308234140957	0.469490535102906	0.525541921041362	CU639417.1	protein_coding
ENSG00000274600.1	86.0901113050343	-0.676231542842918	0.158233779985258	-4.27362313474354	1.92321995314467e-05	4.38237222959745e-05	RIMBP3B	protein_coding
ENSG00000274602.5	715.049019568519	0.119099412358494	0.0783062668348126	1.52094356138487	0.128274001052284	0.165477467551452	PI4KAP1	transcribed_unprocessed_pseudogene
ENSG00000274605.2	80.3776445451587	0.0718285202713928	0.158297100655405	0.453757649217818	0.650003268712937	0.696243338641703	PCCA-DT	lncRNA
ENSG00000274611.3	532.893137816895	0.055867027381911	0.142646164308842	0.39164759636266	0.695318614844815	0.736880548552341	TBC1D3	protein_coding
ENSG00000274615.1	310.734766252116	0.234601864454161	0.113920092876572	2.05935457503834	0.0394602839290052	0.0566264337358673	AC233968.1	unprocessed_pseudogene
ENSG00000274628.5	60.2237976810817	-0.491255327542016	0.271915711746292	-1.80664561230054	0.070817552825455	0.0968505288439758	AL669942.1	transcribed_unprocessed_pseudogene
ENSG00000274653.1	94.7837228000239	0.0990591163270824	0.154425521088321	0.641468557975124	0.521218302699208	0.575063479652901	AC106782.5	lncRNA
ENSG00000274655.1	22.8532824391956	-0.908022745501963	0.287553342837056	-3.15775409370392	0.00158989610982167	0.0028290117879153	AL353804.4	misc_RNA
ENSG00000274712.2	208.533016121395	-1.08000282949798	0.10686492421231	-10.1062424126397	5.18343363845808e-24	5.41109400932752e-23	AC005332.4	transcribed_unprocessed_pseudogene
ENSG00000274750.2	100.401804438299	-2.18575221820807	0.225280130956563	-9.70237458992563	2.9456194338211e-22	2.75844986563039e-21	H3C6	protein_coding
ENSG00000274760.1	1972.13105284523	-0.148739155555409	0.207492322135086	-0.716841731900682	0.473471758539434	0.529416804635512	AL049766.1	misc_RNA
ENSG00000274791.1	820.958584038563	0.320657729024421	0.0971458906408953	3.30078531278023	0.000964146276922508	0.00176383140414253	F8A2	protein_coding
ENSG00000274808.5	86.0724262209573	0.221504628447448	0.209570387296111	1.05694621890675	0.290536133080384	0.343913230723221	TBC1D3B	protein_coding
ENSG00000274810.4	577.855187167016	-0.306660644486363	0.0966691117408593	-3.17227125566673	0.00151251659923986	0.00270075840474153	NPHP3-ACAD11	protein_coding
ENSG00000274828.1	54.0965420607456	-0.92197973686277	0.206134327853375	-4.47271323735356	7.72333198233505e-06	1.84574953379244e-05	AC068473.5	lncRNA
ENSG00000274845.1	42.5414313338694	-0.246651929576779	0.192482053895453	-1.28142818816111	0.200043308473651	0.247091399289001	AC114778.1	misc_RNA
ENSG00000274847.1	167.237314162778	0.079994458076497	0.114157437779565	0.700738030148892	0.483466517890391	0.539015085564549	MAFIP	protein_coding
ENSG00000274849.1	55.3284000217948	-0.203012770990136	0.186216238249405	-1.09019907661455	0.275625460024462	0.328630356183013	AC023043.4	lncRNA
ENSG00000274864.1	16.3109226495716	-1.58854416964726	0.416577329812408	-3.81332361596012	0.000137110388992868	0.000282368693569331	AC004079.2	misc_RNA
ENSG00000274874.2	393.561467324167	-0.26526295690963	0.104409623554349	-2.54059872911573	0.0110662844957363	0.0173819142804048	AC068790.8	lncRNA
ENSG00000274917.1	480.370746502526	0.743492603577972	0.115904895537052	6.41467817328127	1.41120657333759e-10	5.49489683065435e-10	RNA5-8SN5	rRNA
ENSG00000274925.1	27.7486408873857	-0.159606512846888	0.264963955043236	-0.602370661401258	0.54692743467828	0.60035135992158	ZKSCAN2-DT	lncRNA
ENSG00000274933.5	294.424530553767	0.0465326674696473	0.180801392873628	0.257368965637181	0.79689395796349	0.827035879366835	TBC1D3I	protein_coding
ENSG00000274944.4	85.5042785380206	0.139646983158921	0.196859663840116	0.709373268423027	0.478092871780325	0.533702298718814	AL139260.3	protein_coding
ENSG00000274949.1	52.43568777034	-0.415018436840395	0.240780104658158	-1.72364090226477	0.0847726897821851	0.113987420195419	AL109804.1	lncRNA
ENSG00000274964.1	26.7817414183826	-0.436977332633886	0.290510443437446	-1.50417082244404	0.132537388414282	0.170459387960572	AC026356.1	lncRNA
ENSG00000275004.4	149.649771950859	0.223295591136975	0.116562648459778	1.91567019184561	0.0554070888915293	0.0773462312321193	ZNF280B	protein_coding
ENSG00000275023.5	3756.39401734652	-0.767360547272823	0.0524194531810541	-14.6388506690903	1.58728726768315e-48	5.64151425860504e-47	MLLT6	protein_coding
ENSG00000275043.1	21.6634604620949	0.152735947771105	0.290543525990166	0.525690418502991	0.599103322115736	0.649460637813504	SNORD25	snoRNA
ENSG00000275052.5	960.055343470451	-0.335469244993217	0.0770540957840033	-4.3536847922218	1.33868150805998e-05	3.1050340700684e-05	PPP4R3B	protein_coding
ENSG00000275066.5	962.321659647495	-0.479539737050355	0.0597714225778745	-8.02289315476098	1.0328318282e-15	6.14911134802519e-15	SYNRG	protein_coding
ENSG00000275074.2	114.318270510657	-0.228399416239736	0.189618024039328	-1.20452376506341	0.228387202304507	0.278189337118019	NUDT18	protein_coding
ENSG00000275097.1	210.868405523192	-0.219126802408446	0.108746404407132	-2.01502572524665	0.0439019536847981	0.0624375170449256	AC024940.5	lncRNA
ENSG00000275111.5	191.305444462325	-0.352550716857497	0.128727318452646	-2.73874047168308	0.0061675038168868	0.0100810653297841	ZNF2	protein_coding
ENSG00000275121.1	309.894198990563	-2.08197847952482	0.12898824572689	-16.1408387856755	1.31738779530555e-58	6.68891617131388e-57	AC211486.4	processed_pseudogene
ENSG00000275131.3	223.029709451974	-0.121314999645336	0.14032871400439	-0.864505888948295	0.38731004670904	0.443423435752061	AC241952.1	transcribed_unprocessed_pseudogene
ENSG00000275140.1	42.4221474690591	0.0627224962687129	0.212607407812358	0.295015573135957	0.767981983242915	0.801383903448141	SEC22B3P	unprocessed_pseudogene
ENSG00000275183.2	578.195141295884	0.85297721384306	0.143535170624385	5.94263559330138	2.80475479648483e-09	9.66299989961172e-09	LENG9	protein_coding
ENSG00000275198.1	33.4434719158458	-0.300873942037241	0.240319448135466	-1.2519750039857	0.210578972286791	0.258766457623142	AL512791.2	lncRNA
ENSG00000275202.1	75.0854949932312	0.00748962432435158	0.156289672127498	0.0479214283477522	0.961778861656166	0.969326453619835	AL161421.1	lncRNA
ENSG00000275215.1	509.343178877699	0.762786228104529	0.11678574839847	6.53150096278807	6.51138037092038e-11	2.61190095036158e-10	RNA5-8SN3	rRNA
ENSG00000275216.2	2849.16121904152	0.994850774502084	0.116813079924129	8.51660426339452	1.64299736642456e-17	1.11302875669621e-16	AL161431.1	lncRNA
ENSG00000275234.1	145.273324099196	-0.0693435233012921	0.138076470682474	-0.502211006397731	0.615519101566905	0.664522353012646	AC010503.5	lncRNA
ENSG00000275297.1	24.0722358933321	-0.364187196401852	0.277675011288245	-1.31155913062628	0.189668930288516	0.235476056994264	AL162731.1	lncRNA
ENSG00000275307.1	207.779258922949	-0.67837630484724	0.115639373255806	-5.86630907577304	4.45602825822844e-09	1.50036307271437e-08	AC004542.3	misc_RNA
ENSG00000275325.4	103.712682658021	0.12381026733833	0.131658373051908	0.940390379041955	0.347017355381465	0.402234830663248	PDCD6IPP1	transcribed_unprocessed_pseudogene
ENSG00000275342.5	1174.50454031362	0.30772710105475	0.13262974843487	2.32019667296485	0.0203302405045237	0.0305904367067673	PRAG1	protein_coding
ENSG00000275395.6	127.202649060146	-0.377862908876988	0.144358103758687	-2.61753860045596	0.00885664705888738	0.0141260840117904	FCGBP	protein_coding
ENSG00000275400.1	117.29242855803	0.305532307520444	0.130767285964708	2.33645827598581	0.0194673697557595	0.0293846727878787	AC006001.4	processed_pseudogene
ENSG00000275405.1	69.9420800605557	-0.0283245868294686	0.211570393125939	-0.133877838061246	0.893499175171179	0.911815430965621	U1	snRNA
ENSG00000275429.1	53.7139596434663	0.783756834491366	0.188115924459186	4.16635027972559	3.09515007021514e-05	6.86149964071628e-05	MIR6862-1	miRNA
ENSG00000275437.1	36.2701388763323	-0.3453970917134	0.232504248121285	-1.48555174584692	0.137397726641158	0.176102772245623	AL121832.3	lncRNA
ENSG00000275457.1	18.5229142968377	-0.88721316374406	0.304961957537184	-2.90925848885883	0.00362287180050624	0.00611332115790404	AL117332.1	lncRNA
ENSG00000275464.5	1918.06666661815	0.983995131786944	0.0717716190117726	13.7100868746675	8.83519902091065e-43	2.51449435077425e-41	FP565260.1	protein_coding
ENSG00000275493.2	23.3256286122781	1.12391681717022	0.285699856634132	3.93390752943048	8.35759472036414e-05	0.000176178096705276	AL627230.1	protein_coding
ENSG00000275494.1	23.8251394175823	-0.423150372506613	0.309413898091525	-1.36758683147919	0.171441440709583	0.215135851741896	AC133552.5	lncRNA
ENSG00000275496.4	182.629499861416	0.116237387953504	0.106113314513818	1.09540813503067	0.273337871721869	0.326335652958778	CU633906.1	lncRNA
ENSG00000275601.1	20.7323692540798	-0.904840701382413	0.307370188336205	-2.94381412289955	0.00324194643156563	0.00551253530414081	AC011330.2	lncRNA
ENSG00000275674.1	241.122483683147	0.118323118933428	0.109475750735901	1.08081578009792	0.279779067614086	0.332935174188757	AC091167.6	protein_coding
ENSG00000275700.5	2364.19848504016	0.702160188890606	0.0997800013083886	7.03708338027025	1.96305396878296e-12	8.95295547744257e-12	AATF	protein_coding
ENSG00000275708.1	113.915918044806	0.715932650351293	0.177103596215654	4.04245122995427	5.2895316833397e-05	0.000114245212996722	MIR3648-1	miRNA
ENSG00000275713.2	22.7998653473154	-0.960377426092317	0.302312884962912	-3.17676643590674	0.00148926922050707	0.00266266980545268	H2BC9	protein_coding
ENSG00000275740.1	1126.23569840866	0.294543113445338	0.078029829424277	3.77475019000488	0.000160168088026599	0.0003269902336776	AC091959.3	protein_coding
ENSG00000275757.1	318.842425819301	0.751399924336295	0.132804839510221	5.6579257736949	1.53213366812759e-08	4.91821021844023e-08	5_8S_rRNA	rRNA
ENSG00000275764.1	39.2561202152575	-0.683482358736459	0.224281815813329	-3.04742654351133	0.00230809931001994	0.00401259034865599	AC092747.4	lncRNA
ENSG00000275765.5	27.6250673267076	-0.0184614187042846	0.265331349640174	-0.0695787313836862	0.944528965802654	0.955090391978428	AC091982.3	lncRNA
ENSG00000275778.2	295.141133739808	-0.420814877394413	0.0933801229014349	-4.50647165926944	6.59144844457894e-06	1.58991645483744e-05	AC018630.2	protein_coding
ENSG00000275793.1	95.7103020998031	-0.679643064795746	0.143955296608191	-4.72120915874016	2.34446693868748e-06	5.94203784808636e-06	RIMBP3	protein_coding
ENSG00000275832.5	552.640855366935	-0.880621820438247	0.285424320520842	-3.08530758286922	0.00203341747696149	0.00356425270104398	ARHGAP23	protein_coding
ENSG00000275835.5	427.721849547872	0.504382378463303	0.166118723031643	3.0362765211434	0.00239519590659443	0.00415125641193952	TUBGCP5	protein_coding
ENSG00000275880.1	51.7421592873173	1.28534905060392	0.275026078766308	4.67355334581231	2.96032767449215e-06	7.42602314077292e-06	AL139385.1	lncRNA
ENSG00000275882.1	216.592893812105	0.35233658009761	0.10532116859103	3.34535388100144	0.000821776465029141	0.00152017466212241	IKBKGP1	unprocessed_pseudogene
ENSG00000275888.1	15.3954450288618	1.38645896033988	0.403177532545116	3.43882991591239	0.00058423417053435	0.00110164723359364	AC132872.3	lncRNA
ENSG00000275895.7	1612.29783603869	0.369814597169266	0.0608056915935308	6.08190758920026	1.18761015056902e-09	4.2131490090869e-09	U2AF1L5	protein_coding
ENSG00000275924.1	54.9704208186029	0.267446894752184	0.181166677387371	1.47624772176137	0.13987740273346	0.179010747443934	MIR6807	miRNA
ENSG00000275954.5	212.880249237862	0.00138692292441431	0.184980951509526	0.0074976526669174	0.994017794742931	0.994864044338979	TBC1D3F	protein_coding
ENSG00000275964.1	20.3761906372435	-1.72928851100081	0.317410209371773	-5.4481187433242	5.09053703441929e-08	1.54423734611016e-07	AL355001.2	lncRNA
ENSG00000275993.3	447.085621503859	1.40867425976626	0.134811553305528	10.449210214007	1.47750468924944e-25	1.70420408798485e-24	SIK1B	protein_coding
ENSG00000276007.1	21.3075498676152	0.461367093510081	0.29648000719498	1.55614909037244	0.11967264399649	0.155497110882364	AC079414.3	lncRNA
ENSG00000276023.5	617.81375905081	0.807563126298097	0.128766861726317	6.2715136136074	3.57555029939603e-10	1.34032708426955e-09	DUSP14	protein_coding
ENSG00000276043.5	2161.0406424822	0.60606187907073	0.0540485251363641	11.2132917140965	3.50896168817452e-29	4.93352911502955e-28	UHRF1	protein_coding
ENSG00000276045.3	755.962137908091	0.733734658723155	0.102655960036506	7.14751153719892	8.83650954518106e-13	4.15405645582904e-12	ORAI1	protein_coding
ENSG00000276057.1	73.7201770452934	-0.787188826498751	0.196401928877602	-4.00805038421658	6.12220609402868e-05	0.000131246564363922	AC004542.4	misc_RNA
ENSG00000276077.4	203.933627967607	0.0543911095322151	0.104759043272513	0.519202045313891	0.60361985290415	0.653568700810069	CU633904.1	lncRNA
ENSG00000276087.2	15.7432385368593	-1.42767119288929	0.43985935690194	-3.24574473746518	0.00117143825546329	0.00212323183802722	AC008073.3	protein_coding
ENSG00000276089.1	53.3249785942224	0.456245821857275	0.189753853915367	2.40440872447717	0.0161986508512601	0.0247687824872244	AL137060.6	misc_RNA
ENSG00000276102.1	393.033640812275	0.362772279720005	0.114660240225186	3.16388906047589	0.00155676124099028	0.00277457516572063	MIR6747	miRNA
ENSG00000276150.1	21.8958961787792	-0.0893589702989269	0.290671933054924	-0.307422080142984	0.758522123858517	0.792811764391309	AL031591.1	misc_RNA
ENSG00000276168.1	742.495418075069	-0.019367604578466	0.121770290700821	-0.159050327193934	0.873629223087276	0.89419429099265	RN7SL1	misc_RNA
ENSG00000276203.5	27.917678993803	-0.549864173288099	0.309634601103558	-1.77584860131377	0.0757578745802916	0.102897937896427	ANKRD20A3P	protein_coding
ENSG00000276234.5	512.045121574158	-0.311660664785145	0.074996807211025	-4.15565243875247	3.24360593253208e-05	7.17395506033108e-05	TADA2A	protein_coding
ENSG00000276248.1	17.2439597552015	-0.806541879329928	0.323262613330015	-2.49500513227163	0.0125955308373361	0.0196145809850222	AL442125.1	lncRNA
ENSG00000276256.1	270.12752536947	0.300331934833044	0.0991366334083954	3.02947482184331	0.00244979322610159	0.00424011210356858	AC011043.1	protein_coding
ENSG00000276291.5	118.323516624219	-1.34397525468912	0.141588630277662	-9.49211283457939	2.26398129681484e-21	1.9977151362137e-20	FRG1HP	transcribed_unprocessed_pseudogene
ENSG00000276293.4	2015.11200913454	-0.0581058368276378	0.0522927106249449	-1.11116513436043	0.266497275710889	0.319291146494945	PIP4K2B	protein_coding
ENSG00000276302.1	26.5339133887607	-1.33010157679448	0.26386797587926	-5.04078440122305	4.6362755761706e-07	1.26959683982468e-06	AL021997.3	protein_coding
ENSG00000276345.1	374.684243917516	0.668788441033859	0.0943594917904214	7.0876647207817	1.36393915811702e-12	6.3109543304579e-12	AC004556.3	protein_coding
ENSG00000276404.1	46.0572555624558	0.869693537428004	0.197913214385222	4.39431768176538	1.11121216862892e-05	2.60630073252851e-05	MIR6835	miRNA
ENSG00000276418.5	524.858363863615	0.328697033693586	0.0925697504098777	3.55080393150236	0.000384056412300757	0.000741758391152845	AC036214.3	protein_coding
ENSG00000276529.1	21.5325804740554	0.61292737506429	0.290503687373864	2.10987812445727	0.0348688549550467	0.0504163396667908	AP001505.1	lncRNA
ENSG00000276547.1	61.6334349084976	-2.34608447288704	0.252773167376918	-9.28138258199186	1.67293447728396e-20	1.38652156270775e-19	PCDHGB5	protein_coding
ENSG00000276550.4	1612.00206520611	0.186588312366672	0.0538432594288444	3.46539779251764	0.000529447727178845	0.00100391434422758	HERC2P2	transcribed_unprocessed_pseudogene
ENSG00000276570.1	342.341414003691	0.361053434734724	0.101578981804981	3.55441084680196	0.000378826923579295	0.000732306080579605	AC010327.6	lncRNA
ENSG00000276600.5	43.2688497874213	3.83201095587719	0.435252539545315	8.80410935655948	1.31895741952905e-18	9.70049386076153e-18	RAB7B	protein_coding
ENSG00000276612.3	1451.65076481817	0.36649038294323	0.0508452997566576	7.20795008972768	5.68004399750546e-13	2.70852144817086e-12	FP565260.2	protein_coding
ENSG00000276664.1	105.367825320272	-0.44509807243626	0.137456809221855	-3.23809402354067	0.00120331145294343	0.00217764463414263	AC004542.5	misc_RNA
ENSG00000276672.1	38.111722743946	1.21336915028713	0.29241629722988	4.1494580219421	3.33263393757733e-05	7.36127250585263e-05	AL161891.1	lncRNA
ENSG00000276700.1	311.180523396215	0.738078489432833	0.133391787245279	5.53316290811568	3.14507108429121e-08	9.74576670341091e-08	RNA5-8SN4	rRNA
ENSG00000276710.4	18.0432380491056	-0.473333311355003	0.325052549836077	-1.45617473726542	0.145344321282094	0.185432612250959	CSPG4P10	transcribed_unprocessed_pseudogene
ENSG00000276712.1	82.9381557815242	0.198694003237668	0.144047706460994	1.37936249121378	0.167783017955752	0.211012826153535	MIR7111	miRNA
ENSG00000276753.1	19.7088687100063	1.34017892373416	0.393217436145099	3.40823880261411	0.000653836475833635	0.00122533204906995	MIR6821	miRNA
ENSG00000276771.1	23.2824417113393	-2.36877849823377	0.323448167377894	-7.32351806917568	2.41553052109796e-13	1.18702742617171e-12	AC004079.4	misc_RNA
ENSG00000276784.1	105.983673510637	0.0480576733970864	0.135607664729202	0.354387589322873	0.723048434133797	0.761270799859072	AL353804.5	misc_RNA
ENSG00000276791.1	27.1819799657355	-0.521666886671757	0.272755376989379	-1.91258149492712	0.0558016505430962	0.077825937693935	AC092117.1	lncRNA
ENSG00000276805.2	91.5927429001576	-1.1421585131368	0.177057325492261	-6.45078372194616	1.11273203461562e-10	4.37957344450953e-10	AL133216.2	transcribed_unprocessed_pseudogene
ENSG00000276840.1	149.773190277056	-0.590858610777241	0.142304611254592	-4.15206932205561	3.29482417199638e-05	7.28196642380631e-05	PMS2P10	transcribed_unprocessed_pseudogene
ENSG00000276900.1	32.1584886344286	0.14887262128778	0.240289894168963	0.619554233866774	0.535551305609616	0.589260662608478	AC023157.2	lncRNA
ENSG00000276926.1	189.179971134638	-0.113913970356428	0.134689192584044	-0.845754348741434	0.397689797233253	0.453845069527763	MIR6797	miRNA
ENSG00000276965.1	356.663348298776	-0.554900792460435	0.0906047507254691	-6.12441166735037	9.1019291010819e-10	3.26230728076535e-09	AC004542.6	misc_RNA
ENSG00000276997.4	36.0745960153616	-0.565059543666699	0.249396705484356	-2.26570572602108	0.0234694067259094	0.0349117133533262	AL513314.2	lncRNA
ENSG00000277034.1	28.468968433448	0.573404809856113	0.270740385058409	2.11791384477941	0.0341823648682553	0.049522142599445	SNORA71	snoRNA
ENSG00000277052.1	27.602973152114	1.22848220634376	0.26188565898526	4.6909105718267	2.71991842308552e-06	6.84931838194364e-06	MIR6763	miRNA
ENSG00000277053.4	8932.02265761398	-0.764571633944326	0.054394157476383	-14.0561352435009	7.06399670533952e-45	2.20324615607559e-43	GTF2IP1	transcribed_unprocessed_pseudogene
ENSG00000277067.4	198.323501494392	0.0734824873560194	0.104759755059361	0.701438136375759	0.483029629194174	0.538645882741668	CU634019.1	lncRNA
ENSG00000277072.5	663.543518881495	-0.142751043696484	0.112195893196911	-1.27233751279957	0.203253225581894	0.250610653212432	STAG3L2	transcribed_unprocessed_pseudogene
ENSG00000277108.1	1898.66658806027	0.0471537589584562	0.112282666242214	0.419955818084486	0.674517730005038	0.718623525107494	SNORD49B	snoRNA
ENSG00000277117.5	502.50613617782	0.541568197356626	0.129406644997846	4.18501072619293	2.85152636121717e-05	6.35275180444344e-05	FP565260.3	protein_coding
ENSG00000277125.1	576.552638907802	-0.234371986293012	0.131447928968212	-1.78300250245625	0.074585895968304	0.101423280370459	AC211476.5	unprocessed_pseudogene
ENSG00000277147.6	156.866391042204	-0.356914261873296	0.105551039727558	-3.3814376702924	0.000721075897591321	0.00134392718815709	LINC00869	transcribed_unprocessed_pseudogene
ENSG00000277149.5	431.569281715053	-0.233475520477628	0.0795507043560991	-2.93492713065749	0.00333626026626631	0.00566219496383654	TYW1B	protein_coding
ENSG00000277150.2	1199.22604386085	0.256983293006221	0.0876841654925154	2.93078335823537	0.003381084817526	0.00573190452204658	F8A3	protein_coding
ENSG00000277161.2	620.128933751178	0.983969452030997	0.101157880909405	9.72706667226671	2.3116277765227e-22	2.17808922987648e-21	PIGW	protein_coding
ENSG00000277182.1	35.8667201425384	0.222935622184961	0.241413329002443	0.923460287409005	0.355767386632104	0.411285398630744	AC006449.5	lncRNA
ENSG00000277184.1	55.9324239184829	0.889127034309887	0.186623556976544	4.76428082667848	1.89528396562098e-06	4.85348941799355e-06	SNORA9	snoRNA
ENSG00000277194.1	54.2551111997051	0.452146127953448	0.204823952622711	2.207486586231	0.0272800831061634	0.0401233288529973	SNORD22	snoRNA
ENSG00000277196.4	115.486541032387	-0.265237208248337	0.203760823513318	-1.30170856043385	0.193016032114693	0.239126460668681	AC007325.2	protein_coding
ENSG00000277203.1	1403.48639790164	0.214011491891118	0.0920663545790539	2.32453530792679	0.0200968214748183	0.030269017699778	F8A1	protein_coding
ENSG00000277258.5	1723.03644303154	-0.224289716904005	0.0745521956950478	-3.00849243691562	0.00262547336755409	0.00452726046218314	PCGF2	protein_coding
ENSG00000277283.1	93.6569610004023	-0.24153279978295	0.214060742025273	-1.12833767414687	0.259177338526395	0.311326516128185	AC004812.2	lncRNA
ENSG00000277287.1	37.9550489154286	-0.516004681878757	0.245279764110498	-2.10373931070114	0.0354011933477518	0.0511521639343567	AL109976.1	lncRNA
ENSG00000277363.5	676.557726777791	-0.683052029742961	0.0707380053151355	-9.65608270547051	4.63239694333268e-22	4.27956564647106e-21	SRCIN1	protein_coding
ENSG00000277370.1	31.8663866379751	-0.313705583718282	0.282809277993934	-1.10924785050727	0.267323275285637	0.320155286904662	SNORD49A	snoRNA
ENSG00000277399.5	22.1788228322851	-0.212425707418974	0.321532832616664	-0.660665679738625	0.508826738135999	0.563139911574514	GPR179	protein_coding
ENSG00000277400.1	188.504953404583	0.0799361941540289	0.110249550248464	0.725047802679294	0.468422704835538	0.52457713768605	AC145212.1	protein_coding
ENSG00000277402.1	23.1163201671158	-0.646747440121078	0.267112076059851	-2.42125870780984	0.0154668654059917	0.0237281774743798	MIR6891	miRNA
ENSG00000277406.2	176.245714863173	-0.0753074105295228	0.102127930692849	-0.737383103903385	0.46088940743622	0.517012097317069	SEC22B4P	transcribed_unprocessed_pseudogene
ENSG00000277437.1	60.0028604987079	0.689988673760209	0.160743285269577	4.29248831516074	1.76681851213199e-05	4.04165354301949e-05	FP671120.2	miRNA
ENSG00000277443.3	586.873846226659	-1.55870784332944	0.115997844032225	-13.4373863267357	3.65105953132413e-41	9.50581649356502e-40	MARCKS	protein_coding
ENSG00000277449.1	72.6827701752559	-0.160019756640692	0.174797740099933	-0.915456667513017	0.359951941000333	0.415462994812181	CEBPB-AS1	lncRNA
ENSG00000277462.2	103.687027793593	-1.05298727870531	0.153230212592742	-6.87192989481756	6.33390827076601e-12	2.77765050508227e-11	ZNF670	protein_coding
ENSG00000277476.1	71.5910083133302	-1.24451404781578	0.169839201346372	-7.32760186076068	2.34307572116138e-13	1.15216300664445e-12	AC005332.5	lncRNA
ENSG00000277502.1	63.7441516992956	0.54384953883495	0.167041417493677	3.25577660316212	0.00113082688154564	0.00205278860086258	AC007383.3	misc_RNA
ENSG00000277512.1	31.2084801211021	0.451808085693949	0.24175908999284	1.86883597926899	0.0616456375045647	0.0853171894197783	SNORD65	snoRNA
ENSG00000277534.1	178.539743531244	0.151103715808836	0.122328383064663	1.23523022231858	0.216744834420757	0.26553196829278	AC007996.1	lncRNA
ENSG00000277568.1	38.2354340718209	0.747488833435508	0.227631617108183	3.283765422974	0.00102430141006372	0.00186851258653662	AC011375.1	misc_RNA
ENSG00000277577.1	112.349779126864	-0.677889985410694	0.169612664607879	-3.9966943917654	6.42331379744026e-05	0.000137393288686186	AL353804.6	misc_RNA
ENSG00000277578.1	44.2675390745544	0.380541908106059	0.216929736527473	1.7542173525752	0.0793932709673136	0.107339646160072	Metazoa_SRP	misc_RNA
ENSG00000277597.1	27.0603401101108	-0.431161475559315	0.359847274225555	-1.19817907885294	0.230847308250795	0.280716057606373	AC130343.2	lncRNA
ENSG00000277599.1	350.106922659993	-0.911863206531087	0.201513076478004	-4.5250820565514	6.03720770550761e-06	1.46292445478473e-05	AP000944.2	misc_RNA
ENSG00000277654.6	21.4027314422113	0.783661945432304	0.2727968059171	2.87269472528373	0.00406987177416613	0.0068135207579667	AC087633.2	transcribed_processed_pseudogene
ENSG00000277701.5	810.76945219241	-0.111107831791183	0.104341308913825	-1.06484989452209	0.286943862236096	0.340310758633882	AC159540.2	lncRNA
ENSG00000277710.2	168.454840708858	-0.238641220894292	0.123081570619208	-1.93888670492031	0.0525151351944012	0.073659031862705	NBEAP5	transcribed_unprocessed_pseudogene
ENSG00000277723.1	16.2562490071594	-2.00529034600171	0.371056711931959	-5.40426916295594	6.50731659437607e-08	1.95424090217822e-07	MIR6827	miRNA
ENSG00000277726.4	1013.951085317	0.0772139849355477	0.058864098641001	1.31173307190956	0.189610213911055	0.235422284442493	AL109811.3	protein_coding
ENSG00000277739.1	492.942062927272	0.745152207263031	0.11689383275719	6.37460668101155	1.83433094662335e-10	7.05792544240803e-10	5_8S_rRNA	rRNA
ENSG00000277741.4	79.7366119644314	-0.349945472501358	0.227199491568783	-1.54025640675967	0.123497865313653	0.159937113430096	GOLGA6L17P	transcribed_unprocessed_pseudogene
ENSG00000277758.5	21.8775724266383	0.213486123777318	0.273342623322968	0.781020249173043	0.434790585234451	0.490978610472744	FO681492.1	protein_coding
ENSG00000277791.5	1911.90490593927	0.652384327689327	0.0666354021462901	9.79035627723976	1.23858678170945e-22	1.19654372849972e-21	PSMB3	protein_coding
ENSG00000277879.1	155.5396094014	1.61400090637922	0.134813520864309	11.9720996531477	4.97533945065039e-33	8.47693565488183e-32	AL391988.1	lncRNA
ENSG00000277957.1	24972.2183530401	0.529304159723176	0.0536907050670219	9.85839465252781	6.30493516617601e-23	6.16890679543329e-22	SENP3-EIF4A1	protein_coding
ENSG00000277967.1	1771.00341749206	-0.155344105844984	0.236975679231511	-0.655527631986328	0.512128101791739	0.566301554133792	AL049766.3	misc_RNA
ENSG00000277969.1	43.1422400315032	0.226478922729361	0.191216591552457	1.18441041590908	0.236250639058502	0.286443357138523	AC006449.6	lncRNA
ENSG00000277971.1	114.528676045967	0.356275444885661	0.13057688565568	2.72847252480143	0.00636283904595923	0.0103759356742846	AC007731.4	protein_coding
ENSG00000277972.2	654.471239901	0.634656702049973	0.0845142429238703	7.50946444165236	5.93697417772551e-14	3.07055080738338e-13	CISD3	protein_coding
ENSG00000277978.1	22.1902781240633	-0.305775833324603	0.317032714682116	-0.9644929976113	0.334798817419401	0.39008388553943	AC010542.5	lncRNA
ENSG00000277985.1	33.0736470945158	0.610486189698699	0.228523756673565	2.67143424642169	0.00755278682355357	0.0121760802768322	SNORA67	snoRNA
ENSG00000277991.4	208.208634403704	-0.0671269269248768	0.10190007548811	-0.658752474945022	0.510054730076038	0.564335512904661	FP236241.1	lncRNA
ENSG00000277998.1	47.5931938009904	0.509927680693487	0.193858784950822	2.63040790657408	0.00852824723991543	0.0136350248527699	AC107075.1	unprocessed_pseudogene
ENSG00000278000.1	18.8727799819282	0.943353578097005	0.303088854443959	3.11246541819449	0.0018553174908411	0.00327271666811224	AC139100.2	lncRNA
ENSG00000278023.7	38.3799337206202	-0.566763411739873	0.345746477195479	-1.63924565866057	0.101162108294734	0.13364976668987	RDM1	protein_coding
ENSG00000278050.1	364.425535683379	-1.16999989695524	0.264712885899904	-4.41988267015326	9.87545038465922e-06	2.3294722677689e-05	AP000944.3	misc_RNA
ENSG00000278053.5	725.588420645555	-0.0577255447457858	0.0724544342739243	-0.796715139994691	0.425616489008635	0.481972199282674	DDX52	protein_coding
ENSG00000278066.1	78.5259168021304	0.332432425017745	0.159156154279748	2.08871863310689	0.0367330585423237	0.0529414686629888	AC023491.1	pseudogene
ENSG00000278129.2	336.822727206096	-0.393432259467872	0.0782798041954452	-5.0259739853918	5.0088379048141e-07	1.36550249195993e-06	ZNF8	protein_coding
ENSG00000278133.1	79.3189550095899	-0.0103843713773407	0.159387809436867	-0.0651516035889427	0.948053293951323	0.957766954750005	AC135050.6	lncRNA
ENSG00000278139.1	79.8601193814235	-0.496145390772979	0.177314944764669	-2.79810250304315	0.00514037967356698	0.00848751324018195	P3R3URF-PIK3R3	protein_coding
ENSG00000278144.1	307.022870312723	-1.01821357241374	0.197477476969453	-5.1560997640822	2.52146591198444e-07	7.09548214561926e-07	AP000944.4	misc_RNA
ENSG00000278175.4	217.474421883252	-0.545915317755379	0.132876543088366	-4.10844009835756	3.98340489604148e-05	8.7068617028321e-05	GLIDR	lncRNA
ENSG00000278189.1	501.865132132933	0.751102960404453	0.115376578275656	6.51001244472624	7.51445793979227e-11	2.99774107788685e-10	RNA5-8SN1	rRNA
ENSG00000278202.1	183.416244735178	-0.176202344004682	0.148337577978289	-1.18784697988308	0.234893701546661	0.285092156983611	AC243919.2	lncRNA
ENSG00000278206.1	59.4741838595244	-0.201885316793541	0.187662054251217	-1.07579189409961	0.282020338295311	0.335156829717515	AL031320.2	lncRNA
ENSG00000278217.1	522.490472476161	-0.481904241141838	0.270659932399002	-1.78047868729762	0.0749976542318787	0.101937846818374	AP000769.5	misc_RNA
ENSG00000278224.7	89.9472882273416	-1.18051600355416	0.173929256118269	-6.78733428694382	1.1422433849222e-11	4.89949639398427e-11	PRICKLE4	protein_coding
ENSG00000278233.1	506.169000143931	0.747583114540482	0.116760376519206	6.40271243402091	1.52640526356476e-10	5.92082529011682e-10	RNA5-8SN2	rRNA
ENSG00000278259.4	4285.44827008106	1.40069787531184	0.0602024410267068	23.2664631437531	9.69310075437144e-120	2.69344834234652e-117	MYO19	protein_coding
ENSG00000278274.1	42.4448271929577	0.857916360512619	0.214794511748299	3.99412607673116	6.49333070924671e-05	0.000138813223149276	SNORA61	snoRNA
ENSG00000278291.1	414.131593051671	0.270920989490982	0.0781289124038126	3.46761501159411	0.000525098985180117	0.000996410204930187	AL161772.1	lncRNA
ENSG00000278299.5	567.908448691306	0.0708826563183975	0.140782076286324	0.503492050893153	0.614618367732598	0.663643670627193	TBC1D3C	protein_coding
ENSG00000278311.5	1063.11905597027	0.158139341825529	0.0700605436883361	2.25718119643791	0.0239967548775364	0.0356337354054983	GGNBP2	protein_coding
ENSG00000278324.1	22.8531318272863	-0.313986407633955	0.314296670202359	-0.999012835331012	0.317788473562265	0.372565299282916	AC084123.1	misc_RNA
ENSG00000278340.1	53.9968420936054	0.774598579885936	0.187468550949871	4.13188546004744	3.59799709690219e-05	7.90944373374946e-05	MIR6862-2	miRNA
ENSG00000278385.1	43.4265220925573	-0.46439373987222	0.263238816434879	-1.76415372991583	0.0777061004394386	0.105272789027209	AC121338.2	lncRNA
ENSG00000278416.1	143.941093668971	-0.357679977721297	0.145585051131454	-2.4568454998744	0.0140162951813794	0.0216725049835108	PMS2P2	translated_unprocessed_pseudogene
ENSG00000278419.1	938.904927815705	1.03653992813676	0.0988844567374068	10.4823342549107	1.04141076979568e-25	1.21217675512471e-24	AL451164.2	lncRNA
ENSG00000278449.1	34.3926951956159	0.264711711143032	0.295689252628803	0.895236160224399	0.370660858568798	0.426246042250334	MIR6892	miRNA
ENSG00000278527.1	34.2350949067709	0.326993665543457	0.260085845801377	1.2572528294876	0.208662098832106	0.256699899899467	SNORD22	snoRNA
ENSG00000278535.5	486.206940492038	0.685933485133671	0.0740233995143228	9.26644128254268	1.9246020257236e-20	1.5907892243988e-19	DHRS11	protein_coding
ENSG00000278540.5	3852.78068558952	0.519417174439437	0.122134529891396	4.25282821247449	2.11087507275812e-05	4.78395609504076e-05	ACACA	protein_coding
ENSG00000278558.5	182.710716050592	0.374848471480139	0.149667642615303	2.50453915709508	0.0122611032491082	0.0191327793502267	TMEM191B	protein_coding
ENSG00000278573.1	55.8994551785955	0.354761248973153	0.171979560748717	2.06281053067406	0.0391306331291721	0.0561903096977485	AC007325.3	pseudogene
ENSG00000278598.1	50.8586223912275	0.0441650722148652	0.184635669232576	0.239201192263845	0.810949578204564	0.839400095069445	MIR6775	miRNA
ENSG00000278599.5	417.852509007861	-0.00538333123152667	0.152577573465428	-0.0352825851745929	0.971854409702185	0.977096963586507	TBC1D3E	protein_coding
ENSG00000278600.1	65.1710727242347	-0.0458892828059714	0.200311671318746	-0.229089411035616	0.818799423403774	0.846436119310056	AC015871.3	lncRNA
ENSG00000278611.2	32.4517599071651	-1.11056478405624	0.242033395075946	-4.58847748554602	4.4649045086586e-06	1.09811933707482e-05	ZNF426-DT	lncRNA
ENSG00000278615.5	647.585853187881	0.235130049378502	0.0803308116136035	2.92702195652514	0.00342224719573389	0.00579718509115507	C11orf98	protein_coding
ENSG00000278619.5	239.360672279563	0.509519885328693	0.113952544049784	4.4713340064272	7.77331828983495e-06	1.85711463847972e-05	MRM1	protein_coding
ENSG00000278643.1	28.7875144733979	0.341005883390359	0.288854315859478	1.18054626386906	0.23778302145522	0.288141287416756	AC006127.1	misc_RNA
ENSG00000278662.5	173.012555834632	-0.370091381767463	0.111606634992411	-3.31603387014246	0.000913047622446808	0.00167778126894969	GOLGA6L10	protein_coding
ENSG00000278665.1	122.812001948428	0.0791350941243604	0.143288744128888	0.552277114336202	0.580758507816692	0.632850786093583	AC020765.3	unprocessed_pseudogene
ENSG00000278730.1	590.941083031486	-0.696667803114723	0.0702946705738994	-9.91067740167201	3.74101036140966e-23	3.70057355038342e-22	AC005332.6	lncRNA
ENSG00000278768.2	90.2905391595028	-0.795790883460141	0.154615791818727	-5.1468926563021	2.64836772581044e-07	7.43206095364689e-07	BACE1-AS	lncRNA
ENSG00000278771.1	139.310012474587	-0.0470983953152406	0.176209336916177	-0.267286604328154	0.789248499891298	0.820215206299381	RN7SL3	misc_RNA
ENSG00000278784.1	22.4103432699384	-0.201995504173539	0.296786932864328	-0.680607809191784	0.496119684293651	0.551472626013518	AL136295.7	lncRNA
ENSG00000278817.1	449.73177638108	0.00246981733522943	0.10241335105204	0.0241161656156963	0.980759948775995	0.984302225974752	AC007325.4	protein_coding
ENSG00000278828.1	37.4056043688853	-0.88603302467198	0.219718138391891	-4.03258934904884	5.51656300442307e-05	0.000118913444847105	H3C10	protein_coding
ENSG00000278834.1	97.2807290070702	-0.926526835963672	0.157164718002771	-5.89525974873912	3.7409244034989e-09	1.27078345540506e-08	AC073508.3	lncRNA
ENSG00000278845.5	1550.02713415336	-0.199088152486205	0.0618576626100744	-3.21848812395605	0.00128868307181927	0.0023236129526444	MRPL45	protein_coding
ENSG00000278851.1	22.6913598463806	-0.0592319804449947	0.269899452912368	-0.219459431302465	0.826292178683189	0.85262462810176	MIR6879	miRNA
ENSG00000278861.1	139.627321524051	0.382423043615041	0.160690372123583	2.37987527542054	0.0173184987273695	0.0263519131870159	AC117503.2	TEC
ENSG00000278864.1	114.31940919034	-0.147971448500572	0.15334515697251	-0.964956777390095	0.334566461247681	0.389902335461973	AC055811.4	TEC
ENSG00000278867.1	29.1705290547917	-0.432568138890798	0.250320570046956	-1.7280567026899	0.0839780589826284	0.113008424357798	AC090616.6	TEC
ENSG00000278878.1	23.9030411954149	0.146910537493225	0.270688974180909	0.542728191784572	0.587316960710116	0.638767798927747	CU638689.1	lncRNA
ENSG00000278903.3	49.5166029161144	0.108513331469673	0.186223278623869	0.582705514968655	0.560091559995829	0.613084036056171	CU633906.2	lncRNA
ENSG00000278948.1	116.593289726407	0.247803136803362	0.144846355103339	1.7107999481697	0.0871180491628063	0.116832673337589	AL031587.5	TEC
ENSG00000278970.2	563.122369825182	-0.992009714541533	0.100797678244725	-9.84159289991831	7.45214665114403e-23	7.25883730206719e-22	HEIH	lncRNA
ENSG00000278986.1	211.423258061659	-0.0813172782215679	0.1015652583949	-0.800640686654831	0.423339689282114	0.479749404663989	AC091060.1	TEC
ENSG00000278987.1	22.5303429261173	0.453749130684598	0.291710739585876	1.5554762616171	0.119832683867867	0.155638897556949	AL031009.1	TEC
ENSG00000278989.1	23.840628329617	-0.418526813691372	0.267103403036697	-1.56690932774777	0.117135887065443	0.152564152209065	AP001148.1	TEC
ENSG00000278996.1	91.4797183100576	-2.43336670336479	0.26325862468828	-9.24325539665074	2.39109395877948e-20	1.96257191042035e-19	FP671120.4	lncRNA
ENSG00000279048.1	20.6934443128759	-0.8429158949168	0.324484299117565	-2.59770934128126	0.00938478956072945	0.0149093283634749	AC080080.1	TEC
ENSG00000279058.2	138.618413775589	-0.125936902584846	0.147497108075079	-0.853826249398338	0.393201267957071	0.449461105324452	AGAP14P	unprocessed_pseudogene
ENSG00000279059.1	89.5738657549369	-0.472016608943432	0.165962083229876	-2.8441231861957	0.00445338266032515	0.00742133324585643	AC007485.2	TEC
ENSG00000279064.1	18.8059586084531	-1.41762122471055	0.320562645619691	-4.42229075683504	9.76599113327718e-06	2.30543161090323e-05	FP236315.1	lncRNA
ENSG00000279069.1	37.1310325079245	-0.346270151755149	0.220739026302011	-1.56868568986704	0.116721194631062	0.152049950353436	AC015813.5	TEC
ENSG00000279073.3	856.136369891545	0.517377947630949	0.0759632262241896	6.81090013349375	9.69899460338748e-12	4.18846381812859e-11	AL807752.6	protein_coding
ENSG00000279088.1	362.81286833049	-0.214682893877994	0.0988218903316158	-2.17242245779335	0.0298238125975664	0.0436086230318223	AC022400.6	TEC
ENSG00000279089.1	34.0262610808521	-0.752390695608249	0.233696584622088	-3.21951943296452	0.00128405657222174	0.00231609071087747	AC005839.1	TEC
ENSG00000279095.1	164.504245108385	0.769176872204617	0.213134676151436	3.60887719489673	0.000307525134133589	0.000601703575081762	AC243964.4	TEC
ENSG00000279117.1	145.088788843549	0.0036254264940918	0.182741267140613	0.01983912309912	0.984171708297835	0.987013335383937	AP001972.5	TEC
ENSG00000279170.3	75.2926093092103	-1.17014218198246	0.154816024748226	-7.55827559766785	4.08447917917716e-14	2.14955562311861e-13	TSTD3	protein_coding
ENSG00000279207.1	129.883217578247	-1.27946340273289	0.141303640830245	-9.05470938480614	1.36931928998233e-19	1.07484882941962e-18	AC015813.6	TEC
ENSG00000279227.1	71.7737430000886	-0.71516438988399	0.162881586708883	-4.39070127160659	1.12985676182466e-05	2.64597010281432e-05	AC009303.4	TEC
ENSG00000279233.1	59.4879157664845	0.391657420434915	0.163987948650392	2.3883305063465	0.0169251132947219	0.0257918542709377	AC122688.3	TEC
ENSG00000279246.1	21.0936352680636	0.53558467009113	0.302519115610813	1.7704159587064	0.0766578731780307	0.104046383284178	AP003108.3	TEC
ENSG00000279253.1	35.6178847030209	-0.165376978559926	0.251775858294125	-0.656842080413968	0.511282463486028	0.565489208963451	AL121753.2	TEC
ENSG00000279255.1	136.267543657198	0.609336155883512	0.138693413567472	4.39340369675939	1.11589633403774e-05	2.61568154495379e-05	Z97653.2	TEC
ENSG00000279259.1	19.1274759582503	-1.13791637424751	0.335179179877412	-3.3949494555828	0.000686412714286335	0.00128354894315894	AC087741.3	TEC
ENSG00000279267.1	29.6396251243439	-0.00820581792249456	0.255829275381398	-0.0320753670988634	0.974411947507435	0.978901728720112	AL078621.1	TEC
ENSG00000279307.2	24.1686855136994	0.634547127982253	0.28433006875841	2.2317271288019	0.0256330031050969	0.0378831047727682	NDUFAF2P1	processed_pseudogene
ENSG00000279329.1	62.4798968981072	-1.37513960823261	0.210158144641712	-6.5433562452553	6.01533060789002e-11	2.42245843690074e-10	AC020910.6	TEC
ENSG00000279342.2	31.5879475114705	-0.621625749574955	0.339738889599878	-1.82971619854019	0.0672923874095326	0.0924181844697958	AP000866.6	lncRNA
ENSG00000279348.1	23.5076411090797	-0.578150527037753	0.284460219158151	-2.03244773117579	0.0421083501605714	0.0600711206481857	AC012513.3	TEC
ENSG00000279392.1	186.335725515343	0.312355792134355	0.102925043858322	3.03478901174253	0.00240704010632966	0.00417083831576374	AL158801.5	processed_pseudogene
ENSG00000279406.1	18.1870750021774	-2.25992161296479	0.357153047469915	-6.32759997142446	2.49003647856864e-10	9.47826338778694e-10	AL359183.1	TEC
ENSG00000279407.1	21.1836622610889	-1.42042170962886	0.315508624307789	-4.50200596812591	6.73150909985481e-06	1.62216420014319e-05	AC007191.1	TEC
ENSG00000279423.1	538.335031614377	-0.0748989726465344	0.0892081524061755	-0.839597846455897	0.40113390711831	0.457365674611246	AL445363.3	TEC
ENSG00000279457.4	1363.41710307175	-0.411610364654704	0.0958857884291327	-4.29271502480179	1.76501482242058e-05	4.0381319657266e-05	WASH9P	unprocessed_pseudogene
ENSG00000279483.2	14917.7415886225	-0.148120634312365	0.0468312826243942	-3.16285666357577	0.00156229232367654	0.00278313481556691	AC090498.1	processed_pseudogene
ENSG00000279495.1	143.203956004333	0.0471208994444759	0.120586381802741	0.390764684535919	0.695971181205899	0.737520979224085	AL928654.4	TEC
ENSG00000279519.1	27.7981727995266	-0.565721692816075	0.301357546376168	-1.87724415604949	0.0604846381496156	0.0838522065348852	AC007382.1	TEC
ENSG00000279520.1	22.230944211228	-0.344641779235428	0.290716702843305	-1.18549012101719	0.235823718336852	0.286039197408104	AC093525.8	TEC
ENSG00000279528.1	32.222708234237	0.308207722775017	0.227132994936962	1.35694826223093	0.174797650350277	0.218916044440161	AC115618.3	TEC
ENSG00000279529.1	32.3004332107408	0.37862814694946	0.228553448848414	1.65662845543224	0.0975946156756214	0.129428888525731	AC008764.8	lncRNA
ENSG00000279571.3	15.6007044185474	-0.988058819189364	0.351692943288539	-2.8094360095782	0.00496283839384962	0.00821300045188996	AL162426.1	lncRNA
ENSG00000279670.1	36.9701751464507	0.0903305322121833	0.225738104410739	0.40015633358834	0.689041374394958	0.731293008672094	AL359922.3	TEC
ENSG00000279672.1	94.2242505227647	0.145818543989385	0.149671179040792	0.974259339198786	0.3299277881098	0.385024922547501	AP006621.5	TEC
ENSG00000279689.1	32.7209791096522	-0.375027680004402	0.274886185153373	-1.36430166468772	0.172472642198552	0.216323298376731	AC022400.7	TEC
ENSG00000279692.1	159.73449625736	-3.28500431699972	0.167677941250529	-19.5911536872437	1.83973833915643e-85	2.36274966700233e-83	AC110285.6	TEC
ENSG00000279722.1	17.0399698338646	-1.12558633533104	0.329690350830567	-3.41407121104826	0.000639998457075065	0.00120075147172461	AC007342.7	TEC
ENSG00000279726.2	23.2095365299333	-2.09934328474231	0.333037178322774	-6.30363040941833	2.90753352006018e-10	1.09853732477329e-09	AC005609.5	lncRNA
ENSG00000279730.2	31.2122269672141	-0.0117801911242843	0.260881276222004	-0.0451553721864638	0.963983465775563	0.971100079589211	KMT5AP1	processed_pseudogene
ENSG00000279738.1	8020.28803174464	0.231609989692661	0.0615434124326162	3.76335956258927	0.000167645889641381	0.000340981119428962	AL022311.1	lncRNA
ENSG00000279748.1	27.7302299472495	-0.262445697122895	0.265104865039554	-0.989969373378861	0.322189088949979	0.37720360398518	AC008764.9	TEC
ENSG00000279759.1	53.5977753347437	-0.0535474890374273	0.262128315096934	-0.204279682710453	0.838134946053918	0.863620306131474	AC118344.2	TEC
ENSG00000279765.3	756.585083963698	-0.320882557132751	0.0831628015738812	-3.85848661973805	0.00011409131267299	0.000237103281422533	AC013394.1	protein_coding
ENSG00000279789.1	66.8776309921651	-0.422710806192068	0.17289970383029	-2.44483244810517	0.0144919449955268	0.0223514376189964	AC120114.3	TEC
ENSG00000279800.2	1134.25649428538	0.46262649224631	0.0686799185190196	6.73597904922083	1.62829749763085e-11	6.89151776690452e-11	BCLAF1P2	processed_pseudogene
ENSG00000279806.1	16.7550494560493	1.67321491066224	0.396066324207271	4.22458262264834	2.39384016992463e-05	5.38649283229655e-05	AC018629.1	TEC
ENSG00000279809.1	401.207321465641	-0.70817208547458	0.0991817248651305	-7.14014690143339	9.32312274810306e-13	4.37474009699905e-12	AC005538.2	TEC
ENSG00000279861.1	859.311793508516	-0.160066546651325	0.0931719999583201	-1.71796834588642	0.0858023891422156	0.115250299987738	AC073548.1	TEC
ENSG00000279880.1	152.941481608242	-0.71933061415829	0.108059054325635	-6.65682870026414	2.79798967191159e-11	1.16074039510925e-10	AC134407.3	TEC
ENSG00000280018.4	80.811116772757	0.0339807927880145	0.150513581586016	0.225765624802404	0.821383714253982	0.848246996752727	CU634019.5	lncRNA
ENSG00000280046.1	536.830983356649	0.0781826530036344	0.0992364892822623	0.787841786515204	0.430789255442579	0.48714407628035	AC104581.4	TEC
ENSG00000280063.1	33.8388559771651	0.637734942168048	0.271293148038632	2.35072262892992	0.0187369951713939	0.0283606514018435	AC012676.5	TEC
ENSG00000280071.4	1210.70170250919	0.160675722936524	0.0598334051281978	2.68538490484143	0.00724463217309947	0.0117089375530329	GATD3B	protein_coding
ENSG00000280077.1	66.2395559946104	-1.9010825500117	0.245867308064971	-7.73214855189015	1.05746441787266e-14	5.8470436679985e-14	AL353763.2	TEC
ENSG00000280087.1	62.0564211365562	-0.711739696883071	0.1672180474243	-4.25635694140776	2.07784885519107e-05	4.71433551868841e-05	AC011481.3	TEC
ENSG00000280088.1	38.4610231282887	-0.231824732839802	0.237544939995712	-0.975919473780358	0.32910437097603	0.384269394272035	AC126474.2	TEC
ENSG00000280120.1	30.1088180972027	-0.191185429442289	0.274316327833911	-0.696952423328024	0.485832568635556	0.541455490881441	AC073857.1	TEC
ENSG00000280128.1	218.169377436002	-0.0307399322987045	0.121416155554672	-0.253178270702722	0.800130457089258	0.829887599300653	AL662795.2	TEC
ENSG00000280136.2	94.5667876006155	-0.468841394400566	0.141539086474017	-3.31245174799565	0.000924820777789982	0.0016979860580207	AC240565.1	lncRNA
ENSG00000280138.1	264.016774812357	0.750366738254925	0.148314480725023	5.05929518538461	4.20809002614437e-07	1.15815306806347e-06	AC027290.2	TEC
ENSG00000280145.3	83.229837188057	0.218092286022781	0.145200391414645	1.5020089401824	0.133094799964022	0.171075511173267	CU638689.4	lncRNA
ENSG00000280148.1	454.419516432214	0.979019670562369	0.0872387950204527	11.2222970334797	3.16929721885044e-29	4.46007084674873e-28	AL049844.3	protein_coding
ENSG00000280152.1	13.8042278552702	0.273830887988884	0.462119002929236	0.592554918220525	0.553479057100265	0.606932656214633	AC009078.3	TEC
ENSG00000280164.1	22.9112307720795	-0.294020617772287	0.337186211998201	-0.871982920149343	0.383217695322895	0.439272525569866	CU638689.5	lncRNA
ENSG00000280173.1	21.8218351659572	-0.366792006603673	0.284286370255542	-1.29022016171218	0.196974227818175	0.243615531580899	AC104447.1	TEC
ENSG00000280179.1	26.9777974863235	-1.74902513705459	0.270081232236498	-6.47592253105186	9.42343897068667e-11	3.72718472538831e-10	CU639417.5	lncRNA
ENSG00000280187.1	54.4250977406507	-1.096631597608	0.240361251563537	-4.56243088465579	5.05647414732401e-06	1.23526365718595e-05	AC022107.1	TEC
ENSG00000280198.1	134.606860763492	0.383948894390859	0.110285357270008	3.48141316213764	0.000498775480520738	0.000949879834118186	AC087163.3	TEC
ENSG00000280202.1	169.014610772464	0.00977224968032834	0.129004897498414	0.0757509975964169	0.939617202299166	0.951004616075375	AC005831.1	TEC
ENSG00000280206.1	147.061275986082	0.169145487937108	0.14394280487775	1.17508817533994	0.239959440897601	0.290553592474831	AC026401.3	lncRNA
ENSG00000280213.1	21.4375596002285	0.0165576261409282	0.465246731051824	0.0355889145174539	0.971610147657096	0.976915650437065	UCKL1-AS1	lncRNA
ENSG00000280238.1	29.0779241791569	0.00969789071595804	0.267115346897826	0.0363060034872035	0.971038363006753	0.976404980711376	AC022400.8	TEC
ENSG00000280239.1	43.2710868463163	0.349917779339382	0.217450541676515	1.60918329585	0.107576267847418	0.141050798002067	AC011498.7	TEC
ENSG00000280248.1	19.1690824512143	-0.718375393513032	0.313707542536687	-2.28995257080572	0.0220240662363381	0.0329606153828785	AC124319.3	TEC
ENSG00000280279.1	290.582036335612	-0.426826031385009	0.105475150285152	-4.04669754184834	5.1945289668157e-05	0.000112352089159134	AC240565.2	lncRNA
ENSG00000280287.1	168.821965201027	0.12709496827115	0.157842082604489	0.80520331570648	0.42070236341951	0.477149849361066	AC131212.3	TEC
ENSG00000280332.1	29.0558121055211	0.396074948532759	0.253728551380842	1.56101844422805	0.118519399087184	0.15420805605518	AC020917.4	TEC
ENSG00000280347.1	73.2919600980885	0.73866139389306	0.176125237025215	4.19395542835981	2.74131869261626e-05	6.12060972669895e-05	AC000123.3	TEC
ENSG00000280351.2	35.8056634578226	-0.290978430892736	0.325267801963381	-0.894581108662868	0.371011054171845	0.426552466780133	AC127496.7	TEC
ENSG00000280355.1	70.4991138341131	0.539229843001884	0.167436410218355	3.22050527898126	0.00127964835912792	0.00230841193018792	AL132656.4	TEC
ENSG00000280383.1	435.683912067157	0.37391875138114	0.0910444305915455	4.10699203621427	4.00845044346434e-05	8.75659635898593e-05	Z95331.1	lncRNA
ENSG00000280407.2	66.9088844477746	0.489407140126486	0.218713101647908	2.23766722907323	0.0252427638321952	0.0373460948351828	AC132872.4	TEC
ENSG00000280417.1	31.8548512848805	-0.702118109620675	0.237961099370603	-2.95055835377189	0.0031720011961479	0.00540201630050461	AC096887.2	TEC
ENSG00000280433.1	528.178103151831	0.275628762136279	0.0795193811738842	3.46618343940032	0.000527902974117802	0.00100123369985634	FP565260.6	protein_coding
ENSG00000280441.3	119.742799711794	-1.24788427461806	0.279393342240135	-4.46640662448399	7.95443565536135e-06	1.89860440607352e-05	FP236383.3	lncRNA
ENSG00000280537.2	615.921167756503	-0.12845466608127	0.0770736736582002	-1.66664776679687	0.0955844648147949	0.127027597892566	AC068946.1	protein_coding
ENSG00000280561.1	13.5557686517047	-4.36336927721484	0.652498970553772	-6.68716653071755	2.27532912606944e-11	9.51665436062376e-11	AL158835.3	lncRNA
ENSG00000280571.2	476.016681524518	0.343135712809291	0.0772542752272551	4.44164043737264	8.9275650754014e-06	2.12060890654895e-05	AC006059.2	protein_coding
ENSG00000280594.1	43.6247269158763	0.164208507078534	0.231636372956582	0.70890639920922	0.478382563740818	0.533931258427732	BTG3-AS1	lncRNA
ENSG00000280607.1	1490.02254312141	0.10189780900227	0.0831873242220894	1.22491990162141	0.220605401150511	0.269742567068026	AC009133.5	lncRNA
ENSG00000280649.2	18.3191273290198	-1.53166966208896	0.362734812518666	-4.22256041942527	2.41542620122142e-05	5.42946883854492e-05	AC245100.7	TEC
ENSG00000280670.3	156.212781547976	-0.228926656291267	0.147088052721433	-1.55639191664891	0.119614926175211	0.155435330051504	CCDC163	protein_coding
ENSG00000280734.3	33.4557651912166	-0.893757562944872	0.275481487013336	-3.24434709800157	0.0011772020032127	0.00213317266007821	LINC01232	lncRNA
ENSG00000280778.1	82.1641399313001	-1.47894772639548	0.200738842310707	-7.36752144911917	1.7382947504031e-13	8.65353702619239e-13	AC243547.3	protein_coding
ENSG00000280789.2	749.650822937335	-0.125066265256702	0.101243769808312	-1.23529838422151	0.216719474867873	0.265522184897042	PAGR1	protein_coding
ENSG00000280798.1	201.59136489008	-0.707128942138538	0.118897788420612	-5.94736833654975	2.72487784398956e-09	9.39839947860357e-09	LINC00294	lncRNA
ENSG00000280828.1	93.9170083566909	-0.442944724936139	0.160912366698104	-2.75270778763183	0.00591046255989058	0.00968682030056919	AC090114.3	unprocessed_pseudogene
ENSG00000280832.1	105.351607782223	-0.112326106162249	0.144022123932873	-0.779922577829801	0.435436448015676	0.491598968384692	GSEC	lncRNA
ENSG00000280852.2	23.4207394426408	0.852366260074239	0.299571655889932	2.84528340153587	0.00443719253457139	0.00739515959714881	AC025048.6	transcribed_processed_pseudogene
ENSG00000280893.1	617.453795121439	-0.226552160011059	0.116752993472651	-1.9404398403209	0.0523262587391807	0.0734143222538235	AC009133.6	protein_coding
ENSG00000280987.4	7082.3511599343	0.0348834575991879	0.0770587155378604	0.452686725384736	0.650774339656403	0.696971565029349	MATR3	protein_coding
ENSG00000281005.1	14.619381233034	-2.12945154463244	0.443023723717103	-4.80663095593551	1.5349495283699e-06	3.96931195297414e-06	LINC00921	lncRNA
ENSG00000281039.1	778.276948384863	0.740653158487247	0.0910060396425354	8.13850554750514	4.00186715134133e-16	2.45230696367079e-15	AC005154.5	protein_coding
ENSG00000281183.1	55.2658650656569	0.195117150602969	0.181064644092631	1.077610438972	0.28120764165163	0.334399034186264	NPTN-IT1	lncRNA
ENSG00000281189.1	14.1634849652706	-2.36250268327047	0.418223576852997	-5.64889885225403	1.61478826999536e-08	5.1715861547232e-08	GHET1	lncRNA
ENSG00000281207.1	45.8988954898524	0.567013488573307	0.21056889950137	2.6927693971712	0.00708612619770403	0.0114791286447677	SLFNL1-AS1	lncRNA
ENSG00000281332.1	70.9537024778808	-1.17217461382153	0.211413698245439	-5.54445915070607	2.94864159604878e-08	9.16309262147489e-08	LINC00997	lncRNA
ENSG00000281333.2	29.6671911766678	0.348996357332648	0.243492617268234	1.43329338379155	0.151774011965924	0.192767212319166	AC024941.2	lncRNA
ENSG00000281348.1	335.103249634592	-0.327914178063321	0.124661927870719	-2.63042761863417	0.00852775269115135	0.0136350248527699	AC120114.4	protein_coding
ENSG00000281398.4	566.962330147402	0.854792918117931	0.124498950330333	6.86586445789229	6.60898028259443e-12	2.89164173085859e-11	SNHG4	lncRNA
ENSG00000281406.2	108.797171030954	1.37819739551186	0.241780473067495	5.70020141836319	1.19665954233003e-08	3.8812707524257e-08	BLACAT1	protein_coding
ENSG00000281453.1	20.0541730417361	-0.89486361781365	0.290540832460159	-3.07999261321164	0.00207005728951195	0.00362473482534499	TGFB2-OT1	lncRNA
ENSG00000281571.2	19.4060429983622	-1.23518826175792	0.312694199789472	-3.95014766052435	7.8102994199524e-05	0.000165187940818063	AC241585.2	TEC
ENSG00000281593.1	132.255102323905	-0.255078996483505	0.120720557098844	-2.11297067055987	0.034603278293191	0.0500655024287454	AC006978.2	protein_coding
ENSG00000281649.2	1339.71813852785	-0.453531417259428	0.0621444203357693	-7.2980231339994	2.92026436835484e-13	1.42361723577566e-12	EBLN3P	lncRNA
ENSG00000281706.3	85.1838190495295	-0.71739102278468	0.152204881835379	-4.71332465906444	2.43707437779288e-06	6.16550367750514e-06	LINC01012	lncRNA
ENSG00000281741.2	18.6289929212434	-1.07247577783363	0.327048276259763	-3.27925831042082	0.00104080319982062	0.00189635137134698	AC241377.3	TEC
ENSG00000281896.1	52.2202937497886	-0.273354968296835	0.205948843988	-1.32729547300961	0.184410960775352	0.229563632282293	AC018638.8	transcribed_unprocessed_pseudogene
ENSG00000281912.1	43.6883741644948	-0.636968306064641	0.209893015031656	-3.03472845901314	0.00240752338728961	0.00417120280330429	LINC01144	lncRNA
ENSG00000281991.2	59.0841114456408	-0.0408176768420259	0.193475466776542	-0.210970814657183	0.83291004531676	0.858912233688284	TMEM265	protein_coding
ENSG00000282034.1	4783.55471635989	0.270690455229234	0.0764361006438101	3.54139540020027	0.000398016635151487	0.000767072917404814	AC106886.6	protein_coding
ENSG00000282143.1	31.7708745873935	0.290808244045703	0.232916182153573	1.24855319779353	0.211828539546503	0.260071944881845	AL137798.2	lncRNA
ENSG00000282218.1	189.03295081705	0.0920958989248889	0.108314111812637	0.850266852431912	0.395176741186136	0.45144910566211	AL132671.2	protein_coding
ENSG00000282221.1	40.9800954589368	-0.735058893031065	0.219119415150802	-3.35460412088625	0.000794786363118939	0.00147322255761634	AC119427.1	lncRNA
ENSG00000282246.1	177.136151886027	-0.502956890286308	0.1475665959824	-3.40833836369238	0.00065359793996169	0.00122503523625638	AL157392.5	protein_coding
ENSG00000282278.1	612.465369934345	0.272241928209048	0.0907190018994027	3.00093610499523	0.00269151035348513	0.00463485664589446	AC058822.1	protein_coding
ENSG00000282304.1	1504.50759693769	0.755531836689817	0.0889395325955058	8.49489326783346	1.98114882674379e-17	1.3355931856694e-16	AC140479.4	lncRNA
ENSG00000282339.1	222.711097940101	-0.158431287518329	0.133791394326495	-1.18416650275506	0.236347159161383	0.286537651393259	AC010507.2	transcribed_processed_pseudogene
ENSG00000282393.1	53.4057660046199	0.0114062642311977	0.203886604342551	0.0559441571356693	0.955386293582305	0.964166669295444	AC016588.2	lncRNA
ENSG00000282416.1	392.21764049833	-0.0703171144870589	0.0983914148317487	-0.714667175050817	0.474814725383163	0.530646687241747	AC092299.1	processed_pseudogene
ENSG00000282458.1	555.62394721666	-0.428255630466769	0.0724847217449539	-5.9082192792798	3.45825499853609e-09	1.17816565186418e-08	WASH5P	transcribed_processed_pseudogene
ENSG00000282508.2	796.436788623439	-0.370266966621855	0.0827410718795161	-4.4750080970793	7.64084170276138e-06	1.82746453432398e-05	LINC01002	lncRNA
ENSG00000282740.1	32.1230290346082	0.236771049074422	0.229203022402518	1.03301887816563	0.301595064194465	0.355618234289056	AL021920.3	lncRNA
ENSG00000282785.1	870.959593519293	0.823652555800035	0.0946200795957175	8.70483896567461	3.18025979662137e-18	2.27014995197405e-17	AC140479.5	transcribed_unprocessed_pseudogene
ENSG00000282885.2	1409.54904904333	-0.110319795637605	0.131934074504285	-0.836173642420348	0.403057224095496	0.459216009829392	AL627171.2	lncRNA
ENSG00000282886.1	24.8470062076176	-0.489361452687543	0.320522811419389	-1.52676014078523	0.126820666458211	0.163713172183533	PTMAP12	processed_pseudogene
ENSG00000282907.1	292.801533420793	0.0263718504760927	0.115585891420487	0.228158040328255	0.819523380107464	0.846840826111046	Z98883.1	lncRNA
ENSG00000282936.2	71.8003088423771	0.159496280495266	0.164169721890528	0.971532866466215	0.331282994759602	0.386547412498931	AC004706.3	protein_coding
ENSG00000282961.1	140.360793186355	0.579742519055395	0.153222636221925	3.78366103958494	0.000154538254239826	0.000316214773001373	PRNCR1	lncRNA
ENSG00000282977.1	3847.14007822012	0.211770549863597	0.0877111270616269	2.41440917427505	0.0157607518561843	0.0241499469238084	PCBP2-OT1	lncRNA
ENSG00000282988.2	47.6041469617959	-0.698160546119238	0.198734066892832	-3.51303909306966	0.000443012290083369	0.000849292126109399	AL031777.2	protein_coding
ENSG00000283033.1	42.0365057120877	0.0446088333581988	0.239045174888486	0.18661256550779	0.851964413970413	0.875685798554699	AC022596.2	lncRNA
ENSG00000283041.1	9716.4696421685	0.256288334801223	0.0570337858298356	4.49362305293703	7.00215289707992e-06	1.6836674437708e-05	AC008038.1	processed_pseudogene
ENSG00000283050.2	235.59588875034	-0.893415261059246	0.129183606107698	-6.91585633795068	4.65045499635014e-12	2.06367316228859e-11	GTF2IP12	transcribed_unprocessed_pseudogene
ENSG00000283103.3	147.861778237408	-0.0837677945056917	0.134214189091464	-0.62413516091511	0.532538824322043	0.586537247918261	AC010642.2	lncRNA
ENSG00000283128.2	20.7840408634218	-0.749240915585216	0.296506984253348	-2.52689128882385	0.0115077117532652	0.0180326421332053	AC009403.2	lncRNA
ENSG00000283149.1	1446.21536157186	0.422477013923343	0.0803636798723903	5.257064069169	1.46373329773507e-07	4.22717989215515e-07	AC068631.2	protein_coding
ENSG00000283154.2	277.120997658276	0.0156519789114497	0.10426404672607	0.150118659335866	0.880670998782035	0.900648746947661	IQCJ-SCHIP1	protein_coding
ENSG00000283155.1	61.4659748872095	-0.462939398481642	0.173400902275192	-2.6697634926198	0.00759046911953645	0.0122329578776627	AC116353.5	lncRNA
ENSG00000283189.2	317.093894416853	-1.18461481138034	0.101596851860729	-11.6599558911946	2.04148121582778e-31	3.17395294216642e-30	AC104452.1	protein_coding
ENSG00000283196.2	351.046663965449	-0.501268148341875	0.0934917392295499	-5.36163036940743	8.24741676847157e-08	2.45176561899535e-07	LSP1P5	transcribed_unprocessed_pseudogene
ENSG00000283208.2	62.8262389005612	-0.339331493180863	0.179141321867796	-1.89421117162061	0.0581969858542538	0.0809229856073661	AC001226.2	protein_coding
ENSG00000283228.1	599.652170219911	0.293105689450302	0.097571508776325	3.00400898916326	0.00266447452490687	0.00458985168667175	AC068547.1	protein_coding
ENSG00000283235.2	20.7011403644656	-0.108903292835121	0.342602050597284	-0.317871106274062	0.750582710584781	0.78558797191256	AC139493.2	lncRNA
ENSG00000283239.1	1782.8031745563	0.169886659615935	0.10657366956947	1.59407722660046	0.110918738943514	0.145022763903989	KBTBD11-OT1	protein_coding
ENSG00000283293.1	122.480521013696	-0.513652122271042	0.222634413946827	-2.30715509415234	0.0210461754839411	0.0315868309850802	RN7SK	snRNA
ENSG00000283321.1	740.571983094889	-0.262711249112078	0.0809175467329947	-3.24665365818555	0.00116770394855833	0.00211696553331163	AC019117.3	protein_coding
ENSG00000283341.2	550.98965777981	0.204050224056527	0.0702660348096527	2.90396668332415	0.00368467367853575	0.00621074973299457	AC068205.2	lncRNA
ENSG00000283352.1	53.0037931865777	-0.792514632828152	0.20777422648437	-3.81430674168709	0.000136565758061032	0.000281322884545998	AL021368.4	lncRNA
ENSG00000283366.2	32.8847889701954	-0.0892953646812387	0.244545819701278	-0.365147786170773	0.715001091720404	0.754287408349757	AC000095.2	transcribed_unprocessed_pseudogene
ENSG00000283411.1	351.99606411111	0.33631465466051	0.12798818354545	2.62770081849845	0.00859640846508691	0.0137353800911577	AL590627.3	lncRNA
ENSG00000283486.2	121.70544171352	0.580036523150871	0.124459597091641	4.6604403091855	3.15533659252946e-06	7.88859956545521e-06	FAM95C	protein_coding
ENSG00000283496.1	1114.8097808317	1.06833174819559	0.0704118485331795	15.1726132810186	5.36956472943704e-52	2.18834820693297e-50	ZNF511-PRAP1	protein_coding
ENSG00000283498.1	3773.43640698129	-0.138035705797747	0.113642026574235	-1.2146536801469	0.224498205925753	0.273910752128635	MIR1244-2	miRNA
ENSG00000283515.1	723.301587806565	0.19074245178019	0.069016621791455	2.76371759192372	0.00571469758081893	0.00938005833182857	AC020915.4	protein_coding
ENSG00000283528.2	16.5193242830689	-1.70293937300478	0.438318762887975	-3.88516193508242	0.000102261702847171	0.000213506230138432	TCAF2C	protein_coding
ENSG00000283544.1	34.2472500373084	0.0356286752771489	0.249490709254943	0.142805619429866	0.886443698909711	0.905825023431206	ABBA01000935.2	unprocessed_pseudogene
ENSG00000283549.1	103.224049252844	-0.392692081264925	0.130141954293433	-3.01741343440652	0.00254941844208258	0.00440207457353385	AC007161.3	lncRNA
ENSG00000283580.3	192.769484627727	0.143525108703749	0.108942393821234	1.3174403799063	0.18769105319394	0.233228910152287	AC098484.3	protein_coding
ENSG00000283667.1	15.5290975349868	-1.9156312552923	0.391109562055847	-4.89794022223053	9.6846485521684e-07	2.55896410482001e-06	AC009802.1	lncRNA
ENSG00000283674.3	388.41508422611	-0.293184173324703	0.135843494671261	-2.15824963892605	0.0309084279217003	0.0450824111402315	AC068587.4	lncRNA
ENSG00000283701.1	23.5411251223928	0.0520951696713556	0.284770336266838	0.182937486938742	0.854847068872229	0.877809122579943	MIR555	miRNA
ENSG00000283704.1	134.493111640033	0.510465174753516	0.124105969032531	4.11313959137381	3.9031420517941e-05	8.54486749428008e-05	AP003392.11	miRNA
ENSG00000283761.1	1034.43694163844	0.286298664650549	0.0599292271190174	4.77727944133118	1.77682772216753e-06	4.56621121202057e-06	AC118553.2	protein_coding
ENSG00000283764.1	147.79626156144	0.161038118177209	0.109757567214934	1.46721654154246	0.142317158490856	0.181858957626736	MIR6850	miRNA
ENSG00000283765.1	1132.21551346422	0.629550255400083	0.0674280791589687	9.33661856087955	9.94598166316853e-21	8.3933979987965e-20	AC131160.1	protein_coding
ENSG00000283768.1	45.4186025420007	-0.00447060548545598	0.200229836115718	-0.0223273692481688	0.98218681681837	0.985346010334459	MIR1178	miRNA
ENSG00000283773.1	48.6056502952805	-0.550120803453849	0.215793589823881	-2.54929168147593	0.0107941978012133	0.0169894670438664	AL137798.3	transcribed_unprocessed_pseudogene
ENSG00000283774.1	33.4908919139446	0.266578783081198	0.257528931653193	1.03514110577755	0.300603018150189	0.354566329118572	MIR632	miRNA
ENSG00000283782.2	2733.94752206132	-0.111463760523648	0.0868051364567685	-1.28406872073936	0.199117911370445	0.246027895502831	AC116366.2	protein_coding
ENSG00000283788.1	57.2540668359603	-0.805791584846058	0.190954791743997	-4.21980290458665	2.44515992797193e-05	5.49226619329732e-05	MIR936	miRNA
ENSG00000283793.1	24.1934689874342	-0.515628618504089	0.25965026781269	-1.98585821939557	0.0470490690601335	0.0665233529878824	MIR6861	miRNA
ENSG00000283799.1	72.7144384353116	0.611932038002277	0.197078605261551	3.10501506335584	0.00190269334454723	0.0033500993530778	MIR1182	miRNA
ENSG00000283803.1	101.338793939784	0.474617882396831	0.173436851677522	2.73654576755871	0.00620879576610427	0.0101431347614507	MIR3198-2	miRNA
ENSG00000283805.1	390.890294040461	0.553523657441667	0.0914078168760305	6.05553962843648	1.3994771549407e-09	4.93612032286147e-09	MIR636	miRNA
ENSG00000283809.1	200.95896289992	-0.0469134119503169	0.121512911471086	-0.386077589470646	0.69943920660155	0.740579838886759	AC007326.4	protein_coding
ENSG00000283821.1	51.555565888894	0.247113956013347	0.204157213525103	1.21041011359102	0.226121563018032	0.275649345744962	MIR6875	miRNA
ENSG00000283822.1	66.2348648947633	0.379958406696572	0.186519873950717	2.03709341341805	0.041640681830838	0.059437241096544	MIR639	miRNA
ENSG00000283824.1	50.5735830745699	0.762045822161212	0.215014044535657	3.54416765568464	0.000393854707306736	0.000759339156272089	MIR22	miRNA
ENSG00000283828.1	97.1337070378006	-0.0639758982930538	0.219335647024448	-0.291680350006776	0.770531034650416	0.803495210327669	AL137002.2	lncRNA
ENSG00000283842.1	363.332800990156	-0.220570783946714	0.117066677930899	-1.88414660640588	0.0595451474900467	0.0825722247609458	MIR4751	miRNA
ENSG00000283845.1	555.635488851612	0.691327435465316	0.0946512035692399	7.30394764562705	2.7944514817119e-13	1.36446012763588e-12	MIR4721	miRNA
ENSG00000283856.1	142.267545054829	0.293930926355249	0.114269032323934	2.57227107272601	0.0101033750017316	0.0159844596430088	MIR7703	miRNA
ENSG00000283876.1	73.1195674080834	-0.310674599064565	0.18639564751146	-1.66674814145252	0.0955644958890089	0.127012104589245	MIR4260	miRNA
ENSG00000283881.1	36.7118510573464	-0.0312001806553541	0.212919323025279	-0.146535223821136	0.883498885428138	0.903178158260751	MIR3916	miRNA
ENSG00000283886.3	29.6408813715097	-0.401210977184145	0.276511625944355	-1.45097326672581	0.146787304419526	0.18708239170432	BX664615.2	protein_coding
ENSG00000283900.1	3582.98716730452	0.212548049506535	0.101139593441718	2.10153157901526	0.0355943289058797	0.0514117879849314	TPTEP2-CSNK1E	protein_coding
ENSG00000283929.1	85.7019585756875	0.101990149523031	0.169472620139873	0.601809008669684	0.547301277818331	0.600675434750273	MIR5010	miRNA
ENSG00000283930.1	140.216116840963	-0.274554420265144	0.125020247904109	-2.19607963404239	0.0280862440189266	0.041233627986672	AL117339.4	protein_coding
ENSG00000283936.1	145.95153802802	0.617815669766537	0.115426611904991	5.35245433934305	8.67692024033163e-08	2.57393967455334e-07	MIR3658	miRNA
ENSG00000283938.1	426.893422466024	-0.894812194955459	0.119027904069673	-7.51766740706178	5.57621353698997e-14	2.89277907283835e-13	MIR3917	miRNA
ENSG00000283944.1	913.286831786803	-0.60073402534238	0.10671593680531	-5.62928128006172	1.80962083132563e-08	5.7509742493553e-08	MIR4709	miRNA
ENSG00000283956.1	73.899563053879	-0.514060999000185	0.150216915411729	-3.4221245829153	0.000621338366506212	0.00116729124220214	MIR3610	miRNA
ENSG00000283959.1	19.6739447292195	0.657861764757653	0.393905460349045	1.67010064845182	0.0948994518884344	0.126183080147115	AP002851.1	lncRNA
ENSG00000283969.1	40.7064437721717	-0.158999489357449	0.207186507049659	-0.767422027725675	0.442830635890342	0.499172489180712	MIR6838	miRNA
ENSG00000283971.1	22.946614384339	-0.488868531985974	0.294376904555461	-1.66068915197072	0.0967758932268568	0.128443419555888	MIR4442	miRNA
ENSG00000283977.1	178.984634660694	0.447570290250648	0.113465243384076	3.94455850004778	7.99471356457987e-05	0.000168901309659212	AC084337.2	protein_coding
ENSG00000283990.1	21.044970957672	-1.70500870737528	0.346663289232541	-4.91834226563161	8.7280206074931e-07	2.3137959920957e-06	MIRLET7A3	miRNA
ENSG00000284005.1	37.1946448192084	-3.48899651877075	0.326877716868085	-10.6737056052639	1.35127605901844e-26	1.66544774274023e-25	MIR6084	miRNA
ENSG00000284008.1	28.6359217137481	-0.135888108650653	0.271276696590746	-0.500920684888966	0.616426944284038	0.665314476659107	MIR6511B1	miRNA
ENSG00000284020.1	34.7235538931734	0.716755043171606	0.234544646235946	3.05594288624508	0.00224353987711406	0.00390924865373778	MIR4697	miRNA
ENSG00000284024.3	610.579903402666	0.532398897267225	0.0808777402294651	6.58276178039484	4.61788731017315e-11	1.88250658205858e-10	HSPA14	protein_coding
ENSG00000284029.1	1625.95043640505	0.0163988295889348	0.0888851886833291	0.184494512886268	0.853625531357538	0.876744556165138	MIR6805	miRNA
ENSG00000284031.1	169.356939519081	0.316133096295642	0.134348633828997	2.35308009680266	0.0186186230689895	0.0281997570535394	MIR4761	miRNA
ENSG00000284048.2	33.24495936835	-0.83325337112017	0.229169815606799	-3.63596474917027	0.00027694220439877	0.00054535597343466	AC073111.3	lncRNA
ENSG00000284052.1	31.52627704284	-0.00155868207653183	0.247578698888594	-0.00629570348147443	0.994976788575997	0.995758644476914	AC006460.2	lncRNA
ENSG00000284057.1	783.363322885702	-0.0794611027472765	0.0684503507433351	-1.16085749575233	0.245699856521938	0.296676219264025	AP001273.2	protein_coding
ENSG00000284079.1	19.6252461717286	0.649820977599058	0.351232461277875	1.85011651609547	0.064296757965532	0.0886305900592789	MIR4775	miRNA
ENSG00000284082.1	27.4973338880048	0.65042381651002	0.24750761466909	2.62789416551736	0.00859152411894256	0.0137304468377914	MIR7109	miRNA
ENSG00000284108.1	91.3313584935065	-0.12155969366146	0.152127891698794	-0.799062501320549	0.424254171723238	0.48067881284352	MIR611	miRNA
ENSG00000284114.1	109.451221895065	-0.286474030201484	0.138519937309442	-2.06810684271048	0.0386299774054459	0.0555287758359133	MIR6800	miRNA
ENSG00000284116.1	42.102452246729	-0.225657615189654	0.225933142930935	-0.998780489937393	0.317901039189661	0.372668680059491	AL772307.1	lncRNA
ENSG00000284118.1	172.189193927503	-0.115152239289504	0.104067193388647	-1.10651815946894	0.268502308475011	0.321315541494291	MIR4707	miRNA
ENSG00000284122.1	40.2052102382368	-0.756112154520459	0.298696872936973	-2.53136950208382	0.0113618087123149	0.0178094894923393	MIR6717	miRNA
ENSG00000284125.1	57.56197168158	0.446167528899588	0.186167907750906	2.3965866850508	0.0165485786236971	0.0252558345422372	MIR1825	miRNA
ENSG00000284128.1	56.0500428407748	0.269617076072822	0.18015921326148	1.49654892021262	0.134510669689584	0.172692083742096	AP000356.3	transcribed_unprocessed_pseudogene
ENSG00000284129.1	190.427840402399	0.606818667283807	0.0968141421076184	6.26787217315078	3.66015041115549e-10	1.36868311068484e-09	MIR6789	miRNA
ENSG00000284135.1	1463.8856589082	0.315100353605607	0.065594087232649	4.80379203216913	1.55688539180019e-06	4.02399449397638e-06	MIR3654	miRNA
ENSG00000284140.1	38.2694678858424	-0.215508995093998	0.200007451862506	-1.07750482838084	0.28125479486137	0.334429085028111	MIR3618	miRNA
ENSG00000284143.1	86.6632465441652	-0.257499041875702	0.167282653482259	-1.53930510136851	0.123729829142903	0.160223943296982	MIR4700	miRNA
ENSG00000284146.1	29.830289890561	0.498806307565897	0.278440336740891	1.79142976698118	0.0732243556982536	0.0998116150674643	MIR922	miRNA
ENSG00000284154.1	137.005851511131	-0.141387064801211	0.121671696007197	-1.16203742892552	0.245220261690307	0.296284390814528	MIR3605	miRNA
ENSG00000284159.1	1087.94888543956	0.405163564365404	0.069031028103463	5.86929639463212	4.37648438547183e-09	1.47585637385627e-08	MIR3940	miRNA
ENSG00000284162.1	20.7950644037932	0.128741086760335	0.320756417921545	0.401367142065492	0.688149837172337	0.730448254028672	MIR4523	miRNA
ENSG00000284163.1	75.4638949113446	0.36687655769559	0.153431750648648	2.39113844523433	0.0167962179538644	0.0256184230527854	MIR3620	miRNA
ENSG00000284173.1	79.594191556429	0.0897349357437997	0.190938489033007	0.469967769192347	0.638378045061015	0.685617123167076	MIR6513	miRNA
ENSG00000284175.1	98.2799974330302	-1.35320353691482	0.177692259622073	-7.61543322029276	2.62808491402169e-14	1.40437138954523e-13	MIR4763	miRNA
ENSG00000284176.1	104.241440985814	0.66869840590935	0.142437582578243	4.69467674054371	2.67028652621977e-06	6.7298794492442e-06	MIR5090	miRNA
ENSG00000284184.1	43.1506281391009	-1.41965268470947	0.210905297598028	-6.73123293192585	1.68231393205314e-11	7.10635816019021e-11	MIR6506	miRNA
ENSG00000284186.1	31.8724155690119	-0.174715098003935	0.245065355159546	-0.712932670104223	0.475887421763688	0.531651130615091	MIR3615	miRNA
ENSG00000284191.1	206.214807990156	0.522738530110839	0.109777128238309	4.76181640474378	1.91858192802331e-06	4.90986061721037e-06	MIR671	miRNA
ENSG00000284194.3	719.190265885327	0.918695973098619	0.077848477887924	11.8010781716405	3.85342260183113e-32	6.21878116407446e-31	SCO2	protein_coding
ENSG00000284195.1	138.174823764277	0.418819829210978	0.154154868504644	2.71687708129932	0.00659010774887174	0.0107202359474196	MIR6852	miRNA
ENSG00000284216.1	130.11088080108	0.550789380580411	0.119701458391494	4.60135898076534	4.19743293912691e-06	1.03516810728863e-05	MIR1909	miRNA
ENSG00000284224.1	130.149517464915	0.918349565999653	0.125266238149285	7.33118180578887	2.28131928923768e-13	1.12287931392655e-12	MIR937	miRNA
ENSG00000284229.1	57.5755701941532	0.20396912945279	0.193866189902076	1.05211295252575	0.292747730218135	0.346289749297504	MIR6848	miRNA
ENSG00000284246.1	24.1972656442969	-0.381352720223054	0.291533691641242	-1.30809141844347	0.190842303801316	0.236682863669197	MIR6716	miRNA
ENSG00000284252.1	391.783210488063	0.184982109808065	0.0953250815863531	1.94053974808816	0.052314128447598	0.0734040419633345	MIR4444-1	miRNA
ENSG00000284261.1	36.7459976313837	0.0346999149100642	0.214658161793112	0.161651970836814	0.871579928679203	0.892534293301938	MIR4657	miRNA
ENSG00000284268.1	312.902932393585	0.624846761552398	0.106199094098216	5.88372967639935	4.01122798316194e-09	1.35717505571539e-08	MIR1181	miRNA
ENSG00000284272.1	46.2660043858829	0.532542484244481	0.231022195566841	2.30515722932086	0.0211577692902511	0.0317418462808391	MIR4321	miRNA
ENSG00000284276.1	15.8984833814496	-2.01395639524376	0.368748570474385	-5.46159783793292	4.71868072365918e-08	1.43771127391713e-07	MIR4800	miRNA
ENSG00000284292.1	5082.53960898014	0.300409057377134	0.0447410976886041	6.7143872836551	1.88858097853253e-11	7.95129010879138e-11	AC004922.1	protein_coding
ENSG00000284308.1	210.213983136358	-0.843842626858545	0.117019177569873	-7.21114815863991	5.54820460529704e-13	2.64730599384186e-12	C2orf81	protein_coding
ENSG00000284310.1	142.934180834247	0.117786668802432	0.116213033053602	1.01354095756286	0.310801843041227	0.365242950188318	MIR939	miRNA
ENSG00000284325.1	234.157205216691	-0.507956302103178	0.106746798172649	-4.75851557890874	1.95021843043066e-06	4.98708213674067e-06	MIR3655	miRNA
ENSG00000284331.1	76.0917927295793	0.766130736474353	0.190539914791141	4.02084118340318	5.79906929023023e-05	0.000124721609854473	MIR4741	miRNA
ENSG00000284336.1	75.400819673387	-1.20974699217565	0.159124644426888	-7.60251183298939	2.90437411398733e-14	1.54552749248149e-13	MIR2277	miRNA
ENSG00000284337.1	155.587804739664	0.120019565547058	0.107443643006819	1.11704668781048	0.263974363373416	0.316566242579718	AC013271.1	protein_coding
ENSG00000284368.1	319.933174608666	-0.336962537547278	0.0906879270495299	-3.71562730023858	0.000202700180377854	0.000407989840210027	MIR5047	miRNA
ENSG00000284378.1	7949.05015766053	-0.12956542551328	0.111602999328806	-1.16094931401935	0.245662512548128	0.296661672289928	MIR1244-1	miRNA
ENSG00000284394.1	19.1885636853056	-1.49172422308482	0.319924025141181	-4.66274523279872	3.12018929437125e-06	7.80711411032675e-06	MIR4750	miRNA
ENSG00000284425.1	27.109891127938	-0.0941410987537988	0.260760470470532	-0.361025191371701	0.718080615303192	0.756856968529565	MIR8072	miRNA
ENSG00000284427.1	49.9341400075209	0.351101825383064	0.199181779775832	1.76272059511773	0.0779476254437595	0.105581277998491	MIR4647	miRNA
ENSG00000284431.1	2391.8229303289	0.464003594559471	0.0568643366417533	8.15983482727856	3.35483041611186e-16	2.06908285913791e-15	AL022238.3	protein_coding
ENSG00000284448.1	90.7400088869559	0.141297039423155	0.148537289168947	0.95125634925546	0.341474259780077	0.396802852206426	MIR6501	miRNA
ENSG00000284458.1	34.4015824033289	0.408701717393806	0.218832586062703	1.86764560409984	0.0618114853494823	0.0855209967948703	MIR1304	miRNA
ENSG00000284459.1	58.6515280316442	-1.93626587663203	0.196278272294355	-9.86490177439633	5.90922576694165e-23	5.78543865446311e-22	MIR24-1	miRNA
ENSG00000284461.2	1027.52275660762	0.147066976877248	0.107806059387894	1.364180990496	0.172510609516338	0.216353163075512	AC027644.4	protein_coding
ENSG00000284464.1	119.178720940362	0.15395060049295	0.137633953409736	1.11855103104275	0.263331724321074	0.315869927226982	MIR1306	miRNA
ENSG00000284469.1	147.404404548386	-0.38642272160489	0.176572192346445	-2.1884687303803	0.0286354765902649	0.0419714192700698	MIR6721	miRNA
ENSG00000284481.1	115.188875607918	0.726778543944463	0.137340916672224	5.29178457195669	1.21128526773606e-07	3.53418723688624e-07	MIR1292	miRNA
ENSG00000284482.1	21.9663129041738	-2.82287242869666	0.360112855796198	-7.83885491245622	4.54673521899376e-15	2.58031022472639e-14	MIR4680	miRNA
ENSG00000284491.2	1355.01307663946	0.574504410828453	0.092596835621525	6.20436332378192	5.49187776580509e-10	2.01857546644539e-09	THSD8	protein_coding
ENSG00000284498.1	16.2393781474406	-0.780392068921947	0.343156687793265	-2.27415666569231	0.0229565686748915	0.0342187885553855	MIR564	miRNA
ENSG00000284503.1	2788.26621043393	0.0578105434242623	0.137243918610245	0.421224809154834	0.673590929889614	0.717890710205912	MIR3652	miRNA
ENSG00000284512.1	424.757590460976	0.440697769523082	0.0915382745710735	4.81435521466935	1.4767592532645e-06	3.8272531232222e-06	AC092718.8	protein_coding
ENSG00000284518.1	42.276988711848	-0.251138256186967	0.201742313438302	-1.24484671513282	0.213188100651739	0.261552038392914	MIR4658	miRNA
ENSG00000284520.1	86.7124609666169	-1.49899159163626	0.178291285276721	-8.40754268673154	4.18690001652467e-17	2.74392765662721e-16	MIRLET7B	miRNA
ENSG00000284525.1	77.6264387875293	0.027204472149375	0.169918045779023	0.160103490036333	0.872799551990122	0.893435736976895	MIR4687	miRNA
ENSG00000284542.1	251.678570046718	0.521224845678736	0.161334572207674	3.23070770601977	0.00123484147780601	0.00223206177472611	MIR3614	miRNA
ENSG00000284543.1	63.748820706634	0.914297260806612	0.179134093393438	5.10398240494907	3.32579209533921e-07	9.23643114538782e-07	LINC01226	lncRNA
ENSG00000284564.1	321.260609557981	-0.160593945380768	0.106715927679701	-1.50487325437284	0.132356665700363	0.17025561164032	MIR3064	miRNA
ENSG00000284570.1	147.469114589418	0.364315605378089	0.147450230713751	2.4707699921158	0.0134822502883978	0.0209001630617117	MIR7705	miRNA
ENSG00000284584.1	76.5974818460973	0.40271572965806	0.146975919894042	2.74001162876466	0.00614370106104815	0.0100453817605648	MIR5006	miRNA
ENSG00000284587.1	249.450828228096	0.478585976827374	0.151318609969989	3.16277011084289	0.0015627568524609	0.00278363787600931	MIR943	miRNA
ENSG00000284602.1	23.568558224389	-0.964196858640701	0.302071708541598	-3.19194691649822	0.00141317301534227	0.00253254258835317	AL031432.4	lncRNA
ENSG00000284606.1	70.4146190781758	-0.921311152360581	0.216532877672073	-4.25483262526005	2.09205448243098e-05	4.74515711709598e-05	AC105233.4	lncRNA
ENSG00000284610.1	49.0443436498945	0.502276370867078	0.196002307745889	2.56260437258864	0.0103890356242754	0.0164075262422033	AC107918.4	transcribed_unprocessed_pseudogene
ENSG00000284613.1	35.1631165415478	0.287043768251065	0.296410413521382	0.968399742913753	0.332844767821622	0.388162272920095	AC068587.5	transcribed_unprocessed_pseudogene
ENSG00000284624.1	35.6067441059828	-0.0211230755710282	0.225941717332378	-0.0934890458496185	0.925515051726927	0.939406690279779	AC092902.4	lncRNA
ENSG00000284626.1	48.331373512347	-0.270922365274812	0.216734050339587	-1.25002215780271	0.211291453241006	0.25955849850352	AC091167.7	protein_coding
ENSG00000284630.1	17.4078973802632	-0.713070675352111	0.346352719535292	-2.05879912335856	0.0395134856940726	0.0566868114017189	AP000553.5	transcribed_unitary_pseudogene
ENSG00000284633.1	29.0494978739044	-1.39410192613645	0.291240942517545	-4.78676491734148	1.6949116748151e-06	4.36524016282426e-06	AL031590.1	lncRNA
ENSG00000284634.1	91.4560389330496	-0.204756068523261	0.170856947559847	-1.19840645316187	0.230758821443632	0.280630784445216	AC092821.3	lncRNA
ENSG00000284638.1	24.351145183745	0.00960837350612544	0.279530108585984	0.0343733043811626	0.972579470905907	0.977690210661905	AC005551.1	protein_coding
ENSG00000284644.1	53.0223640512321	-1.54518185912688	0.209266586177085	-7.38379636880643	1.53838676096695e-13	7.68841231780836e-13	AC074386.1	lncRNA
ENSG00000284671.1	159.249443223668	0.307651218761702	0.125280236341195	2.45570432932316	0.0140608792017136	0.0217330750032597	AC009093.9	transcribed_unprocessed_pseudogene
ENSG00000284686.1	27.0246687571301	-0.995470579774447	0.268111286532885	-3.71290068630643	0.000204897305857058	0.000411869725820521	AC119674.2	protein_coding
ENSG00000284691.1	54.4871088268421	-1.3986456390531	0.198062277327537	-7.06164575064514	1.64542030925924e-12	7.56072116248013e-12	AC073111.4	protein_coding
ENSG00000284697.1	160.760235896087	0.571760560469274	0.117362919720519	4.87173088255497	1.10624786845608e-06	2.90095850611089e-06	AC006511.5	lncRNA
ENSG00000284707.2	11601.5802721759	-0.152530005386104	0.0817860503971131	-1.86498803457915	0.0621830814128213	0.0859962024461269	AC079781.5	lncRNA
ENSG00000284724.1	38.9670271059631	0.145677613745656	0.244456451626605	0.595924602424366	0.55122559684332	0.604678495302646	AC068587.7	transcribed_unprocessed_pseudogene
ENSG00000284727.1	59.703752144904	0.0565364516684388	0.257306404055689	0.219724230634394	0.826085932471063	0.852469365695831	AC116562.3	transcribed_unprocessed_pseudogene
ENSG00000284746.1	22.5842532357815	-0.407664399426172	0.373703955584242	-1.09087525923786	0.275327774933498	0.328326652957916	AC068587.8	transcribed_unprocessed_pseudogene
ENSG00000284753.2	222.782701526788	1.06004144845854	0.135963370690344	7.79652227711227	6.36365924134421e-15	3.5624836697972e-14	EEF1AKMT4	protein_coding
ENSG00000284762.1	32.4119352555424	-1.69014872690768	0.245306348830507	-6.88995101417239	5.58116033054702e-12	2.4581231507709e-11	AC022414.1	protein_coding
ENSG00000284770.2	677.129498647906	0.00590365471178116	0.0738619958014469	0.0799281775116279	0.936294379104395	0.94858382471677	TBCE	protein_coding
ENSG00000284773.1	87.0528990156849	-0.573224973068289	0.219751150803784	-2.60851864016003	0.00909350589364672	0.0144721493879624	AC114490.3	protein_coding
ENSG00000284776.1	947.977491900633	-0.269361562573807	0.0608082438334688	-4.42968823950069	9.43694109414228e-06	2.23154526909758e-05	AL121900.1	protein_coding
ENSG00000284783.1	40.4291577179578	0.499028803560518	0.211739070948878	2.35681020665762	0.0184326650557772	0.0279415215282129	AC091057.5	transcribed_unprocessed_pseudogene
ENSG00000284803.1	20750.4076518089	0.205449125274353	0.0703347041149991	2.92102068046577	0.00348886667682351	0.00590414676358031	AC245033.4	lncRNA
ENSG00000284820.1	1458.89976045201	0.158373572611255	0.071975297874398	2.20038787317876	0.0277793874795549	0.0408144951788154	AC068946.2	protein_coding
ENSG00000284829.1	439.376814726783	-1.10433116627672	0.0980799790396497	-11.2594963527703	2.07943722822923e-29	2.9590353034476e-28	AL662884.2	lncRNA
ENSG00000284874.1	1117.04697524099	0.0664626786830543	0.0703410372226903	0.944863500841514	0.344728567576713	0.400036955070228	AC000093.1	protein_coding
ENSG00000284879.1	1150.62592685874	0.0591754520566887	0.0959040781490156	0.617027484115347	0.537216597609681	0.590837741887504	AC133644.2	lncRNA
ENSG00000284906.2	230.714478269302	0.456727662817712	0.0909659186096165	5.02086572420354	5.14391101637411e-07	1.40032761067413e-06	AC091057.6	protein_coding
ENSG00000284917.1	112.729320776105	0.997218737207126	0.165460773643289	6.0269193431731	1.6711434690809e-09	5.86050611242849e-09	EEF1AKMT4-ECE2	protein_coding
ENSG00000284922.2	83.4581471568543	-0.735086436996749	0.165528202872408	-4.44085312497091	8.96029379758497e-06	2.1273911776991e-05	AP000812.5	protein_coding
ENSG00000284934.2	1014.70362474785	0.092161174446247	0.068254428941724	1.35025925606871	0.176932836725114	0.221245667130578	AC048338.2	protein_coding
ENSG00000284946.1	2922.27267570781	0.139284291707162	0.08459510928495	1.64648160968735	0.0996646432726554	0.131876601137315	AC068831.6	protein_coding
ENSG00000284952.1	910.816218656475	0.15249526098531	0.0758724998311317	2.00988844870956	0.0444429965988254	0.0631540973519152	AC104472.3	protein_coding
ENSG00000284954.1	39.583393603353	-1.55951938281318	0.295246611933218	-5.28209069903205	1.27717937854492e-07	3.71651417408643e-07	AL662884.3	lncRNA
ENSG00000284964.1	20.9769927955855	0.34074205411457	0.328480185624088	1.03732909632642	0.299582510056061	0.353471744089151	AC242842.2	transcribed_unprocessed_pseudogene
ENSG00000284968.1	42.1990602346542	-1.77457489627428	0.23066996224464	-7.69313385672743	1.43574166637582e-14	7.84779681231103e-14	AC093827.4	lncRNA
ENSG00000284969.1	753.684866756187	-0.285581555678097	0.0863888475183508	-3.30576878708138	0.000947162104997437	0.00173546079015416	AL049629.2	protein_coding
ENSG00000284976.1	289.774872385967	0.464841652007488	0.124550642061705	3.73214978512271	0.000189852548350125	0.000383595517772999	BX255925.3	protein_coding
ENSG00000284981.1	3124.46446100288	0.124033111794953	0.0753422339690354	1.64626273022285	0.0997096791378962	0.131913350611536	UPK3BL2	protein_coding
ENSG00000284987.1	349.314425412492	0.467861748801002	0.0857272458017878	5.4575618804173	4.82716946481424e-08	1.46871652261111e-07	U52112.1	protein_coding
ENSG00000284989.1	1113.26917588693	-0.094320271657688	0.0737172830232552	-1.2794865435821	0.200725775238033	0.247894304885887	AL451062.3	protein_coding
ENSG00000285000.1	489.745789127508	-0.167491409078124	0.109231054555128	-1.53336804959246	0.125185196408278	0.161861705305221	AC008581.2	protein_coding
ENSG00000285006.1	67.6713143336803	-0.467838039249043	0.1776905580878	-2.63288069036215	0.00846640824600483	0.0135404057370963	AC005280.3	lncRNA
ENSG00000285016.1	160.525943959538	0.657119678322161	0.172256183438728	3.81478136345626	0.000136303557660102	0.000280858469963509	AC017002.3	lncRNA
ENSG00000285020.1	124.184369378233	0.107156271746074	0.161176897395455	0.664836421830117	0.506155124246423	0.560670346006964	AC020765.5	unprocessed_pseudogene
ENSG00000285025.1	189.899885096841	0.609095340003491	0.132678904338879	4.59074743674233	4.41661518117522e-06	1.08711756827027e-05	AL022312.1	protein_coding
ENSG00000285035.1	51.1366287131033	0.482687449340082	0.193537295020817	2.49402808532672	0.012630255042546	0.019664648310435	AC091057.7	transcribed_unprocessed_pseudogene
ENSG00000285043.1	22065.5677634305	0.954837663870667	0.0895530886262446	10.662252732072	1.52849543341126e-26	1.87932387038008e-25	AC093512.2	protein_coding
ENSG00000285053.1	1019.36413172159	-0.185550625697266	0.0671176327028683	-2.76455855525632	0.00569998758489743	0.00935792354280668	TBCE	protein_coding
ENSG00000285057.1	48.0984926490594	-0.819603444919075	0.198996110432438	-4.1186907781162	3.81031042309012e-05	8.35120811646153e-05	AC135721.2	transcribed_unprocessed_pseudogene
ENSG00000285064.2	361.885166600867	0.218969621140289	0.101737973907611	2.15228997325165	0.0313745230433106	0.0456968298552288	SMIM40	protein_coding
ENSG00000285077.2	263.654765180012	0.446369756488861	0.0848315260327677	5.26183810858763	1.42622322421647e-07	4.1243083322044e-07	ARHGAP11B	protein_coding
ENSG00000285085.1	45.6672488268821	-1.22007437503203	0.241049687835865	-5.0615057251715	4.15958246635249e-07	1.14521525550829e-06	AL662884.4	protein_coding
ENSG00000285106.2	999.956152489255	0.709730331420026	0.101213978148273	7.0121770174897	2.34638065138284e-12	1.06219595660794e-11	AC016831.6	lncRNA
ENSG00000285108.1	15.4966507716849	2.40221417614769	0.388424873823457	6.18450140049352	6.2299060288811e-10	2.27561314147681e-09	AC103718.1	lncRNA
ENSG00000285130.2	996.689963538268	-0.183111401756637	0.0593771192586733	-3.08387143133236	0.00204325875354297	0.00357986054458297	AL358113.1	protein_coding
ENSG00000285133.1	734.231508320291	0.0423184119945787	0.144279373505974	0.293308814463534	0.76928611682291	0.802525578389388	AC022506.1	protein_coding
ENSG00000285160.1	49.1712362522189	0.0638295549180103	0.194417804021757	0.328311263668359	0.742676328584893	0.778432366076601	AL139082.2	transcribed_unprocessed_pseudogene
ENSG00000285219.2	50.9780852872471	-0.648482908501578	0.214036775165218	-3.02977330882043	0.00244737357346019	0.00423640393285673	HULC	lncRNA
ENSG00000285230.2	54.2431076831732	-0.271094002649604	0.177262603375647	-1.52933555914844	0.126181278648373	0.163066842684178	RALY-AS1	lncRNA
ENSG00000285238.2	10346.3168681682	0.326288657678322	0.0479198111628379	6.80905558182501	9.82415213979742e-12	4.23891917426663e-11	AC006064.6	protein_coding
ENSG00000285245.1	3411.87190832883	0.732381450077062	0.108492338469666	6.75053612455625	1.4729983861875e-11	6.25676329519277e-11	AL162417.1	protein_coding
ENSG00000285253.1	467.098839453192	-0.155481511726756	0.078335383630981	-1.98481841180726	0.0471646782707817	0.0666744776627838	AC090517.4	protein_coding
ENSG00000285257.1	47.6228112256631	0.0751189036707167	0.220922367545234	0.340023984467466	0.733838465914975	0.770437128156802	AL157893.1	unprocessed_pseudogene
ENSG00000285269.2	289.217171695919	-1.45840132578402	0.110731220393231	-13.1706425758239	1.29490848810046e-39	3.106763959755e-38	AL160269.1	protein_coding
ENSG00000285278.1	31.2109415136646	-1.03154958437886	0.259668001651413	-3.97257104386566	7.11010205139152e-05	0.000151194781760702	TFAP2A-AS2	lncRNA
ENSG00000285280.2	22.7565078155526	-1.63009914514126	0.304471447262845	-5.35386539458994	8.60949164226443e-08	2.55492933531509e-07	AL390957.1	lncRNA
ENSG00000285283.1	3198.50119309925	-0.335233855157452	0.0630358403584546	-5.31814683918129	1.04829454790056e-07	3.08097799530082e-07	AL035078.4	protein_coding
ENSG00000285292.1	4182.16820452939	0.542025442225524	0.0534808350143305	10.1349472587757	3.86582130952859e-24	4.07738765172708e-23	ABCF2-H2BE1	protein_coding
ENSG00000285294.1	14.9687045982508	-1.4587367902986	0.369972582927302	-3.9428240297072	8.05277418403425e-05	0.000170057410328306	LINC00842	lncRNA
ENSG00000285304.1	1556.99895040245	0.81056601299726	0.0750316906874598	10.8029821208964	3.3320248052829e-27	4.24715055038686e-26	Z83844.2	protein_coding
ENSG00000285314.1	1158.4234428221	0.170544077140312	0.0659417522173479	2.58628367317551	0.00970170484520594	0.0153904043127758	AC002470.2	lncRNA
ENSG00000285323.1	38.3770713011428	-0.149818678306025	0.237338939750301	-0.631243564430034	0.527881281203736	0.58174283390804	AL158066.2	transcribed_unprocessed_pseudogene
ENSG00000285329.1	268.22847320674	-0.040237753499644	0.0926943291219068	-0.434090778592565	0.664222521543434	0.709496197824761	AC025283.2	protein_coding
ENSG00000285330.1	428.84853814221	0.514623266712672	0.0792134133471228	6.49666824048511	8.21182741962363e-11	3.26911587533493e-10	AC126283.2	protein_coding
ENSG00000285331.2	27.9966102765813	-1.87547274070372	0.279267000742444	-6.71569765034066	1.87168531203648e-11	7.88450017195523e-11	AC090517.5	lncRNA
ENSG00000285338.1	1673.68218792991	-0.141205937267684	0.0785911433080019	-1.79671565171526	0.0723807728842733	0.0987939047950655	AC091564.7	lncRNA
ENSG00000285382.1	195.268791499935	-0.267539358596161	0.112297276135342	-2.38242073007825	0.0171992344841001	0.0261782591993329	FO393400.1	protein_coding
ENSG00000285404.1	634.410410662365	0.466873398386381	0.0808011052493658	5.77805708158981	7.55681730332397e-09	2.49332553641408e-08	Z82190.2	protein_coding
ENSG00000285410.1	101.917625260695	-1.90284643050266	0.185010907752088	-10.2850499660942	8.22993776383487e-25	9.08801581247748e-24	GABPB1-IT1	lncRNA
ENSG00000285437.1	4536.30684065736	-0.0561117216393981	0.0881641379430608	-0.636446098703272	0.524485702498663	0.578376144836356	POLR2J3	protein_coding
ENSG00000285444.1	38.8334925963769	-0.0647921202365057	0.215717252305033	-0.300356691660836	0.763905094477776	0.797565347650215	AL162377.3	protein_coding
ENSG00000285458.1	63.241491178412	-1.17992911551122	0.206134696871656	-5.72406845338545	1.0400281212077e-08	3.3890724469973e-08	AC093827.5	protein_coding
ENSG00000285467.1	88.6368956320244	-0.14751733285759	0.197872878799326	-0.745515675279559	0.455960038555004	0.512234436139086	AL136419.1	lncRNA
ENSG00000285505.1	2858.70304256634	0.480968212014003	0.0561372559606398	8.56771859941338	1.05555355102976e-17	7.26667789206661e-17	AC010616.1	protein_coding
ENSG00000285508.1	260.575237391202	0.387518590252082	0.0883259733994666	4.38736846408105	1.14730334946784e-05	2.6843596279726e-05	AL034430.1	protein_coding
ENSG00000285509.1	90.3343572319451	-1.28583809697875	0.19627007448882	-6.55137111619117	5.70111800687845e-11	2.30259478063223e-10	TBCEL-TECTA	protein_coding
ENSG00000285517.1	770.685314794795	0.577922667090778	0.133208993017294	4.33846584979252	1.43480774114366e-05	3.31692129903169e-05	AC010198.2	lncRNA
ENSG00000285528.1	87.4487359958435	0.00640954949780116	0.145832769076159	0.0439513666126293	0.964943170195353	0.971874684993778	AC097104.1	protein_coding
ENSG00000285531.1	23.5228393288272	0.538535669056943	0.314689534916586	1.71132373118061	0.0870213678768387	0.116713257153289	Z83840.1	processed_pseudogene
ENSG00000285542.1	353.964969977536	-0.351792599512492	0.0761487525601599	-4.61980777997072	3.8409571951933e-06	9.51862312536715e-06	AC013717.1	protein_coding
ENSG00000285547.1	282.401385191983	0.105338663178898	0.0980923074096999	1.07387282408326	0.282879684911864	0.336099683161627	AL133500.1	protein_coding
ENSG00000285558.1	172.119446235346	-0.0587214499681429	0.121244164171705	-0.484323929067481	0.628155996162256	0.676111563444451	AC112504.2	protein_coding
ENSG00000285565.1	5824.63998695386	0.26199751350774	0.103854223452486	2.52274298336655	0.011644347270454	0.0182336638662242	AL671762.1	lncRNA
ENSG00000285571.1	20.8313377754069	-0.855019103952815	0.294618316913488	-2.90212473178945	0.00370640932077286	0.00624402023461789	AL513548.4	lncRNA
ENSG00000285589.1	2144.30412280274	-0.279122335673987	0.078101116861221	-3.57385844007793	0.000351759151826159	0.000682571751823157	AC010422.8	protein_coding
ENSG00000285596.1	406.924246706189	-0.188756956971044	0.0825379542935106	-2.28691101671616	0.0222010174597441	0.0331994275770322	AC017116.2	lncRNA
ENSG00000285601.1	38.2785992522305	0.255944223107061	0.263836322655685	0.970087137854312	0.332003059636933	0.387298890193973	AC084262.2	lncRNA
ENSG00000285602.1	23.622771648714	-0.847136713947748	0.303622012619212	-2.79010308455529	0.00526912621988379	0.00868695318430247	AC097625.1	protein_coding
ENSG00000285625.1	6986.01991828601	0.229194421480021	0.0796298202298426	2.87824863623297	0.00399889824849586	0.00670122389602656	AC117378.1	protein_coding
ENSG00000285628.1	5194.36577097882	0.0432277470878483	0.0897855980308638	0.481455244893382	0.630192980924097	0.678113027350769	AC126755.6	lncRNA
ENSG00000285629.1	3487.56823663238	0.255505047607275	0.0907066031504229	2.81682963238696	0.00485002451333764	0.00803849090525313	AL031847.1	protein_coding
ENSG00000285635.1	2520.231228614	0.0928131598389031	0.0560852431046682	1.65485883097078	0.0979531369506958	0.129848017349075	AC021660.3	protein_coding
ENSG00000285641.1	2217.61480169703	-0.29812148965974	0.0566683102003434	-5.2608148823526	1.43418369249793e-07	4.14497529736116e-07	AL358472.6	protein_coding
ENSG00000285644.1	51.5645188092589	-0.369260943372107	0.252412208277348	-1.46292822321164	0.143487020313586	0.183200679319343	AC108448.3	lncRNA
ENSG00000285645.1	208.379932935726	-0.429773369422551	0.156881607459157	-2.73947581480792	0.00615372421588267	0.0100596178405535	AL133410.3	protein_coding
ENSG00000285655.1	295.074307040389	0.880300562531214	0.106180564232475	8.29059978061389	1.12678823099417e-16	7.16037610573132e-16	AC009879.2	protein_coding
ENSG00000285665.1	49.3462456213577	0.428030701676264	0.203552288119935	2.10280466817481	0.0354828478021401	0.0512604558994335	AL031274.1	processed_pseudogene
ENSG00000285679.2	28.0376093951812	-0.0513969390839565	0.278557492573643	-0.184511063081057	0.853612549070674	0.876744556165138	AC079142.1	lncRNA
ENSG00000285702.1	748.697777527488	-0.246875144446025	0.129082720152034	-1.9125344132449	0.055807682995911	0.0778272487659922	AC211476.6	lncRNA
ENSG00000285708.1	289.465549870329	-0.693214888477857	0.0958003550142394	-7.23603673884945	4.61986225954534e-13	2.22239077471298e-12	AC097634.4	protein_coding
ENSG00000285713.1	156.359203436295	-0.0737201286476745	0.129365267455408	-0.569860288605564	0.568772460926902	0.621295798752473	AC098588.2	protein_coding
ENSG00000285723.1	198.051783909455	0.379728797510587	0.0998042752114284	3.80473478421799	0.000141956208850093	0.000291954883576365	AL034430.2	protein_coding
ENSG00000285725.1	486.811928496527	-0.0573673253937374	0.101069597238762	-0.567602196516285	0.57030511533423	0.622702941891336	AC004967.2	lncRNA
ENSG00000285733.1	62.9971003316524	0.0975416227139175	0.160994794024854	0.60586817918385	0.54460229131536	0.598082401417499	AL031315.1	protein_coding
ENSG00000285756.2	1203.25824587689	0.30771267251313	0.0887983743416221	3.46529623762377	0.000529647713394449	0.00100416896213961	BX890604.2	lncRNA
ENSG00000285762.1	1081.78739426979	0.696298887228167	0.074101706725497	9.39652968868237	5.63923515221064e-21	4.86093800514581e-20	AC253536.7	protein_coding
ENSG00000285772.1	5166.39471748174	0.26127210094484	0.0917921068205352	2.84634605299625	0.00442241067547851	0.00737534944929485	AC000120.3	protein_coding
ENSG00000285779.1	2242.15201220345	0.0701996051288508	0.0575930082130872	1.2188910999252	0.22288552813177	0.272182143542776	AL358472.7	protein_coding
ENSG00000285793.1	963.561382291584	-0.325865870863648	0.089472634932103	-3.64207303284333	0.000270451315126023	0.000533976145669281	ANAPC1P2	lncRNA
ENSG00000285794.1	35.4331697698608	-0.845954588415505	0.291526675425849	-2.90180851265077	0.00371015251377143	0.00624956032932534	AL031281.1	transcribed_processed_pseudogene
ENSG00000285796.1	79.5787144861082	-0.85513605726751	0.146105003101729	-5.85288689034218	4.83112703727953e-09	1.6202351220264e-08	AL162458.1	lncRNA
ENSG00000285815.1	142.35753182193	-0.600692077182949	0.179326846208997	-3.34970524426037	0.000808975966975158	0.00149807096853039	GET1-SH3BGR	protein_coding
ENSG00000285816.1	2206.08092231551	0.382388109387661	0.0616479265897006	6.20277324057718	5.54767476863727e-10	2.03810368964143e-09	AP000944.5	protein_coding
ENSG00000285825.2	26.5783482112958	-1.3875591224713	0.279705160361593	-4.9607920021122	7.02063367739413e-07	1.88041262691228e-06	CCDC15-DT	lncRNA
ENSG00000285827.1	2292.74282031473	0.372636283877571	0.075702057770321	4.92240627075349	8.54865113479313e-07	2.26764369521281e-06	AP001267.5	protein_coding
ENSG00000285839.1	1171.01955757352	0.101099354540933	0.070251503205389	1.4391059255395	0.150120513422378	0.190856984163897	AL445685.3	protein_coding
ENSG00000285851.1	1553.41677419221	0.320269208798959	0.0865344927906955	3.70105836956377	0.000214702076326185	0.0004305027332056	AL359762.3	lncRNA
ENSG00000285853.1	85.3799444347347	-0.617748532287453	0.172728998676838	-3.57640313450326	0.000348354312992655	0.000676480173502763	AL137802.3	lncRNA
ENSG00000285854.1	8053.28407642804	0.511565619178172	0.05911991515553	8.65301680207707	5.01556371207992e-18	3.53891321383737e-17	AC010197.2	protein_coding
ENSG00000285859.1	47.7921145642617	-0.849475114326047	0.205569794611978	-4.1322953886755	3.59158442270755e-05	7.8990048542581e-05	AL512598.2	lncRNA
ENSG00000285872.1	16.6855580747545	-0.884604248105729	0.33983991204277	-2.60300281620365	0.00924111946049135	0.0146933030289939	AC007240.3	lncRNA
ENSG00000285889.1	54.5199527247802	0.624259719318747	0.203660885348822	3.06519201391834	0.00217530291168373	0.00379684266780064	AL355312.4	lncRNA
ENSG00000285897.1	5545.11120779601	-0.267692272094796	0.0616701257843603	-4.34071227665118	1.42021590602104e-05	3.28517628147716e-05	AC004687.2	protein_coding
ENSG00000285901.2	1037.96758823622	0.76045746814107	0.106527502451821	7.13860224485221	9.42847260526258e-13	4.41739260656738e-12	AC008012.1	protein_coding
ENSG00000285920.2	2492.88357408208	-0.26780654210291	0.10359894056838	-2.58503166763704	0.00973700538303529	0.015444800546853	AC087721.2	protein_coding
ENSG00000285932.1	484.624220988972	-0.483570960069148	0.0902173262076602	-5.36006752135477	8.31908526973937e-08	2.47210927819224e-07	AL133353.2	protein_coding
ENSG00000285942.1	193.531778618734	-0.181357467996674	0.101858646079323	-1.78048182434548	0.0749971412753295	0.101937846818374	AC018362.3	protein_coding
ENSG00000285943.1	254.049554179994	-0.302040805678029	0.129860719217033	-2.32588274190315	0.0200248069537353	0.0301694720695915	AC112128.1	protein_coding
ENSG00000285952.1	349.133281019603	-0.545088024773804	0.107007470216559	-5.09392497244044	3.50725608208353e-07	9.71567785073094e-07	AC020663.4	lncRNA
ENSG00000285953.1	986.122161163318	-0.308423236679916	0.0621262023163263	-4.96446306358026	6.8891395227032e-07	1.84778377194582e-06	AC000120.4	protein_coding
ENSG00000285959.1	51.4683085447346	-1.12247447950001	0.212322211416375	-5.2866559368053	1.24572627700064e-07	3.63051767570572e-07	AL590556.3	lncRNA
ENSG00000285967.1	325.101166408781	-0.573927027009553	0.101001651100621	-5.68235291953585	1.32854153375295e-08	4.28990075223883e-08	NIPBL-DT	lncRNA
ENSG00000285976.2	2871.87047966059	0.381597499899079	0.0447593127549958	8.52554421440457	1.52093029030152e-17	1.03354280243122e-16	AL135905.2	protein_coding
ENSG00000285978.1	55.0392789146221	-0.338079242976286	0.185281275659207	-1.82468110592095	0.0680491661004165	0.0933820064211786	AC113348.2	protein_coding
ENSG00000285982.1	708.610115668844	1.0241917474416	0.0716313032662017	14.2981029346266	2.24855818383112e-46	7.34288776142969e-45	AC012213.5	protein_coding
ENSG00000285990.1	201.789220885709	-0.342524183275992	0.0940412226741382	-3.6422770093374	0.000270237042476449	0.000533664907632456	AL589743.6	transcribed_unprocessed_pseudogene
ENSG00000285991.1	998.095010626388	0.505907431836724	0.0720385457638817	7.02273243403496	2.1757062847745e-12	9.87858560612261e-12	AL355312.5	protein_coding
ENSG00000286001.1	5664.23676582563	0.504518393505785	0.0469732697073224	10.7405423690814	6.56575231213032e-27	8.2316975050277e-26	AC021087.5	protein_coding
ENSG00000286007.1	81.4698910900469	0.0844231321949952	0.208299624491541	0.405296612517049	0.685259496199968	0.72803760030755	AC113189.9	protein_coding
ENSG00000286011.1	26.4402440694096	-1.8073358415281	0.280592857360022	-6.44113274490502	1.18585096710685e-10	4.65298082934377e-10	AC062037.3	lncRNA
ENSG00000286019.1	78.012234896659	0.185432757932486	0.164702762529998	1.12586307044311	0.260223482873465	0.3124849130789	NOTCH2NLB	protein_coding
ENSG00000286025.1	40.6139739615699	0.380405995584226	0.266528387752378	1.42726258464313	0.153504220959394	0.194818552476534	AC000095.3	polymorphic_pseudogene
ENSG00000286026.1	31.3672362463443	-1.11831021471827	0.341001425826021	-3.27948838339706	0.00103995491562141	0.00189503171282246	AC079776.4	lncRNA
ENSG00000286053.2	438.101926801136	0.352183709080341	0.0760785758967204	4.62921006248124	3.67063270323344e-06	9.11832186552894e-06	ASDURF	protein_coding
ENSG00000286058.1	192.837127695469	-1.10322367396285	0.135307479274431	-8.15345670378865	3.5366691227169e-16	2.17421215617387e-15	AC018865.2	lncRNA
ENSG00000286070.2	1713.3243219551	0.381946779604219	0.0619185910289166	6.16853150656878	6.8927117257526e-10	2.49979386105071e-09	AP000356.5	protein_coding
ENSG00000286075.1	756.577363294679	-0.156351709602622	0.0691497279596959	-2.26106037168725	0.0237555188775836	0.0353098225059434	AC009412.1	protein_coding
ENSG00000286098.1	91.4147734262143	-0.901517443210791	0.140881003139779	-6.39914128320286	1.56253211495334e-10	6.04714568570065e-10	AC008770.4	protein_coding
ENSG00000286104.1	327.47566897565	-0.0774263320822755	0.0820383203620514	-0.943782512130646	0.345280798913104	0.400525726739201	AC016629.3	lncRNA
ENSG00000286106.1	36.4334332808531	0.117998627573728	0.215699228955693	0.547051689266662	0.584343221205932	0.63607674143093	NOTCH2NLR	protein_coding
ENSG00000286112.1	1670.076902594	0.539761920448983	0.0669222710177263	8.06550513364993	7.29336713727166e-16	4.38836732121744e-15	AL441992.2	protein_coding
ENSG00000286116.1	53.0021787577601	-0.191156328866887	0.174655328083797	-1.09447751158884	0.27374560510598	0.326744174226145	AL157394.3	lncRNA
ENSG00000286129.1	433.752605332614	0.0857004561271454	0.0803949767808751	1.06599267216322	0.286426954445224	0.33983876599537	AC245060.7	lncRNA
ENSG00000286132.1	73.300472464085	-0.947966224321066	0.174933783675311	-5.41900028916402	5.99332206949352e-08	1.80555768160989e-07	AC022415.2	protein_coding
ENSG00000286140.1	2019.80415768013	-0.155829759194123	0.0652966421681758	-2.38648962672189	0.017010087240674	0.0259110099969322	DERPC	protein_coding
ENSG00000286165.1	564.224675428117	0.412280213223937	0.0828516553121076	4.97612524059839	6.48696846518469e-07	1.74635087288035e-06	AC012488.2	protein_coding
ENSG00000286169.2	414.144253236962	-0.335268202721507	0.116169689533699	-2.88602133712557	0.00390145706129962	0.00655302431781977	PDCD6-AHRR	protein_coding
ENSG00000286177.1	54.17757471518	0.321780179385943	0.183362016703014	1.75489005395878	0.079278115758588	0.107212409799	AC011462.5	lncRNA
ENSG00000286181.1	33.0587573373651	-0.388972594200165	0.257431655533501	-1.51097421719197	0.130795019963977	0.168473686482045	AC232271.3	lncRNA
ENSG00000286185.1	1508.6796265747	0.141108396888482	0.0527559017172184	2.67474144684038	0.00747869023849716	0.012066809851663	AC242842.3	protein_coding
ENSG00000286192.1	2340.20388070351	0.581789306813298	0.0555480385812949	10.4736246620454	1.14185253158679e-25	1.32404645221858e-24	AC069288.1	protein_coding
ENSG00000286207.1	18.7376504167938	-0.661028188184482	0.337937627860914	-1.95606565734829	0.0504574201057123	0.070987825782528	AC012443.2	lncRNA
ENSG00000286214.1	33.5220809600279	-0.334705621184767	0.28822150917412	-1.16127912224124	0.24552840703857	0.296609805135599	AUXG01000058.1	lncRNA
ENSG00000286219.1	169.809349674395	-0.00868246047345579	0.106092593497398	-0.0818385165941746	0.934775126973229	0.947358638297868	NOTCH2NLC	protein_coding
ENSG00000286221.1	199.531518514875	0.622081953670617	0.129107853838455	4.81831224960946	1.44777671934915e-06	3.75787561172096e-06	AC009070.1	protein_coding
ENSG00000286224.1	27.6657282772937	-0.570757596668259	0.243668436762293	-2.34235342193726	0.0191625593898208	0.0289617677170324	AP000471.1	protein_coding
ENSG00000286230.1	38.628682525216	-1.18896873214776	0.299374442776783	-3.9715104640187	7.14183630691761e-05	0.000151848475624126	AC010327.7	lncRNA
ENSG00000286231.1	572.364571950501	0.897116973949365	0.0903076594691555	9.93400758277624	2.9610972863036e-23	2.94625324391784e-22	AL445423.3	protein_coding
ENSG00000286235.1	1432.02444519299	0.63059796986613	0.0539046853296382	11.6983888508002	1.29896307649651e-31	2.03819842896264e-30	AL035461.3	protein_coding
ENSG00000286237.1	55.6414511062015	-0.55263891733426	0.195184108767649	-2.8313724965803	0.00463487086333345	0.00770361407333606	ARMCX5-GPRASP2	protein_coding
ENSG00000286239.1	882.537749274299	0.676791060054643	0.0742065410201571	9.1203693198798	7.4868753800286e-20	5.99067625303545e-19	AC093884.1	protein_coding
ENSG00000286261.1	22.1038650948516	0.250567670926635	0.314103832003227	0.79772242614366	0.425031586752284	0.481452545236819	AC022137.3	protein_coding
ENSG00000286264.2	951.185712889537	0.272942552069316	0.0761006666885433	3.58659869809533	0.000335019296043903	0.000652408244321989	AP001453.4	protein_coding
ENSG00000286268.1	469.75927119075	0.268837230411774	0.0929311810974002	2.8928635925762	0.00381747049976661	0.00642113159233249	AF196969.1	protein_coding
ENSG00000286315.1	27.3582511864516	-1.20959252755086	0.272302098859908	-4.44209770183655	8.90860897893735e-06	2.11643511619928e-05	AC087175.1	lncRNA
ENSG00000286329.1	26.2323608244571	-0.337045269464627	0.25300655504272	-1.33216022568158	0.182807543410997	0.227846002768738	AC108690.1	lncRNA
ENSG00000286340.1	28.1028937768376	-2.23175426775166	0.290855970130914	-7.67305641602318	1.67945576324378e-14	9.12771067910904e-14	AL356776.2	lncRNA
ENSG00000286388.1	139.21307761675	-0.579396643873589	0.125299592560458	-4.62409040631179	3.7624575182833e-06	9.33165177733262e-06	AC026748.3	lncRNA
ENSG00000286451.1	25.0835529667042	0.876930639751078	0.28674549190212	3.05821944726656	0.00222656458165388	0.00388099754806299	AL499602.1	lncRNA
ENSG00000286472.1	53.2539924645818	-0.806586223226308	0.254544252928314	-3.16874654975401	0.00153097837214501	0.00273117105888784	AL035252.5	lncRNA
ENSG00000286529.1	20.4484730662907	-1.19764943739416	0.349656535703833	-3.42521679162489	0.000614309022846201	0.00115436921138061	AC090398.2	lncRNA
ENSG00000286532.1	39.9594748244764	-0.487853966918695	0.236388301817373	-2.06378218874637	0.0390383725637576	0.0560789028942483	PARTICL	lncRNA
ENSG00000286548.1	49.454021095429	-0.0748857384545707	0.209250712294977	-0.35787566805988	0.720436360463154	0.759078172834083	AL596214.1	lncRNA
ENSG00000286592.1	20.8000132690195	-0.826312846921093	0.338791519587961	-2.4390009759573	0.014727928480857	0.0226856410978571	LINC02885	lncRNA
ENSG00000286600.1	1210.74578702042	1.17458971254772	0.0759600246714695	15.4632613355232	6.14090328639695e-54	2.68915257667635e-52	AC119427.2	lncRNA
ENSG00000286602.1	69.9882403250678	-0.483994758019893	0.156285346402997	-3.09686588768127	0.00195578334675	0.00343684453126138	AC021660.4	lncRNA
ENSG00000286614.1	175.347417522005	-0.493264120906425	0.106107385904549	-4.64872559719969	3.33992188004332e-06	8.3282796692286e-06	AL589182.3	transcribed_unprocessed_pseudogene
ENSG00000286619.1	96.3038684691473	0.102879813876691	0.171083405393359	0.601343032891748	0.547611533097963	0.600972789051858	AC119673.2	lncRNA
ENSG00000286699.1	27.0779100724603	-1.02570443953392	0.343484177440243	-2.98617667683503	0.00282489383920034	0.0048509863408973	AC084198.4	lncRNA
ENSG00000286753.1	25.0077245119903	-0.495168479513853	0.281909053362376	-1.75648307001104	0.0790059597120802	0.106882188393354	AC091978.1	lncRNA
ENSG00000286760.1	53.9954523371727	-1.52399364401577	0.199496162826351	-7.6392128170521	2.18553803327951e-14	1.1740449125698e-13	AL022069.3	lncRNA
ENSG00000286905.1	414.474353145202	0.523046203601341	0.0871853637509782	5.99924323416581	1.98239223968547e-09	6.90763807549316e-09	AC108488.2	protein_coding
ENSG00000286909.1	30.1605206384257	-0.238610343610188	0.250302037442693	-0.95328965775925	0.340443330132239	0.395755336914202	AC024560.4	lncRNA
ENSG00000286931.1	58.1157176680452	0.246060612809971	0.181475258112118	1.35589068928587	0.175133950369768	0.219283316688609	AL136419.3	lncRNA
ENSG00000286945.1	35.7919424252242	-0.564035530030057	0.298557182306483	-1.88920435834984	0.058864450967841	0.0817618289686007	AL513478.4	lncRNA
ENSG00000286988.1	72.2774682176999	-0.10200488628651	0.16368317840696	-0.623184906838128	0.53316301887523	0.587182418207836	AC024933.2	lncRNA
ENSG00000287001.1	16.5345379538321	-0.908584864841067	0.606696874020363	-1.49759279097682	0.134239080904697	0.172386847615031	AC010624.5	lncRNA
ENSG00000287051.1	121.634064906964	-1.32022509472062	0.15335780817213	-8.6087895390288	7.38360636486876e-18	5.14562955195117e-17	AC121757.2	lncRNA
ENSG00000287071.1	36.9757044625331	-0.86661529721517	0.221959773862797	-3.90437997900856	9.44672587623909e-05	0.000198180249233441	AC093724.1	transcribed_unprocessed_pseudogene
ENSG00000287104.1	22.0014477199505	-3.91584854518466	0.473651082405379	-8.26736956938535	1.36946935348376e-16	8.65932980111388e-16	AC097382.3	lncRNA
ENSG00000287110.1	24.1026241326504	-1.13683677578372	0.275666250572391	-4.12396067136691	3.72412510396637e-05	8.17403474995232e-05	AC112484.5	lncRNA
ENSG00000287126.1	54.9772934821065	-0.68018772340038	0.219563699659573	-3.09790609492821	0.00194893173241793	0.00342519821372393	AC108488.3	lncRNA
ENSG00000287151.1	263.852650647428	-0.705013014572481	0.0997274715251233	-7.06939626354483	1.55609206898002e-12	7.15886667375729e-12	C2orf27A	lncRNA
ENSG00000287222.1	99.3733080612891	-0.650641648693767	0.154688957551567	-4.20612860149935	2.59782443784147e-05	5.82063493381194e-05	AC234917.3	lncRNA
ENSG00000287263.1	57.1368430445014	-1.14017951778061	0.181380054533531	-6.28613504783033	3.25466848355057e-10	1.22545204321516e-09	AC008875.3	lncRNA
ENSG00000287315.1	56.3700583109244	-0.0221035137839697	0.186134909331715	-0.118749964009054	0.905473451014034	0.921880670964458	AL670729.3	lncRNA
ENSG00000287346.1	33.1635445003348	-0.430879901167152	0.248850526364892	-1.73148077065085	0.0833660516494192	0.112224378345642	AL132712.2	lncRNA
ENSG00000287373.1	17.5513329433236	-3.57000544789056	0.521496936514648	-6.84568824459486	7.61090640777726e-12	3.31577772605644e-11	AL122014.1	lncRNA
ENSG00000287398.1	176.193792375992	0.647007075998059	0.339457496077753	1.90600320651002	0.0566497896372292	0.0789295956810807	AC117481.1	lncRNA
ENSG00000287431.1	69.9444899076023	-0.701327864997926	0.163619059729245	-4.28634577266532	1.81636200466849e-05	4.15001652225274e-05	AC027601.5	lncRNA
ENSG00000287515.1	167.755252154426	-0.428816019033526	0.102033250034554	-4.20270861594926	2.63739995395536e-05	5.90303441885104e-05	AL929602.1	transcribed_unprocessed_pseudogene
ENSG00000287542.1	71.5315725955034	-1.29914496265263	0.15927526532043	-8.15660209411051	3.44581248266961e-16	2.1217708369315e-15	AC098582.1	protein_coding
ENSG00000287562.1	30.5789759335113	-0.335931700572954	0.286713698372439	-1.17166254169196	0.241332567631541	0.292002662585135	AL109615.4	lncRNA
ENSG00000287569.1	30.845987151203	-0.876164503700809	0.277267922568098	-3.15999231207721	0.00157773301898598	0.00280835007327775	AL078587.2	lncRNA
ENSG00000287625.1	67.2883706384328	-1.29296280564227	0.206800963819226	-6.2522087990485	4.04687841187769e-10	1.5044622420026e-09	AC022210.1	lncRNA
ENSG00000287686.1	14.8731287530033	-1.90619864858814	0.383747839013915	-4.96732086749033	6.78842154518997e-07	1.82254872342666e-06	AC062029.1	lncRNA
ENSG00000287707.1	36.3499090094603	0.608447494148469	0.267888754368316	2.27126926467367	0.0231306826402595	0.0344447259856851	AC115284.4	lncRNA
ENSG00000287712.1	111.91686638345	-0.0577907608252839	0.137853382684435	-0.419219026039968	0.675056068488574	0.71899657779015	AC005865.2	lncRNA
ENSG00000287725.1	187.782546877445	0.0810623745139023	0.12307944455742	0.658618299793223	0.510140908640669	0.564390003384635	AP003071.5	protein_coding
ENSG00000287737.1	43.6349702734775	0.600202364271096	0.235511361578879	2.54850704546614	0.010818510158083	0.0170224740807148	AC132872.5	lncRNA
ENSG00000287769.1	29.9472032254634	-1.48623841110419	0.254937306588424	-5.82981922494226	5.54874533450365e-09	1.85075239954647e-08	AL353748.3	lncRNA
ENSG00000287779.1	123.946670533843	1.74447874785191	0.233753311200602	7.46290496973898	8.46353912289284e-14	4.33182412642905e-13	AL162742.2	transcribed_unprocessed_pseudogene
ENSG00000287811.1	11.4240769147911	-3.30708646832388	0.565338720624535	-5.84974343287599	4.92331844245085e-09	1.64970567322904e-08	AL391840.3	lncRNA
ENSG00000287828.1	40.0145185438739	0.375397464075606	0.212151680530252	1.7694767401198	0.076814349065518	0.104240250112619	AL354743.2	lncRNA
ENSG00000287837.1	29.3610700445958	-0.69220613319141	0.268961482677601	-2.57362551061314	0.0100639137419771	0.0159286240387982	AL590064.1	lncRNA
ENSG00000287839.1	25.4217365539227	0.47124530936545	0.287865991302384	1.6370301584894	0.101624168203719	0.134167429393352	AL353807.5	lncRNA
ENSG00000287856.1	770.721678196134	0.196120328649684	0.08591486083254	2.28272881721766	0.0224463472233812	0.0335145325348254	AL445524.2	protein_coding
ENSG00000287917.1	23.3187348537003	-0.139921354606003	0.274027448376288	-0.510610726900126	0.609623663102176	0.6590421194872	AP000944.7	lncRNA
ENSG00000287929.1	32.5652854641922	1.38409153535951	0.258998891784961	5.3440056280576	9.09147431678543e-08	2.68908461357522e-07	AL354953.1	lncRNA
ENSG00000288000.1	978.378511369741	-0.118445874871275	0.11154175159274	-1.06189721050593	0.288282351591682	0.341562848234412	AL031681.3	protein_coding
ENSG00000288012.1	18.4399575867474	-1.17410183950325	0.313791819144844	-3.74165853878204	0.000182809794809575	0.000369903626913112	AP003307.1	lncRNA
ENSG00000288031.1	39.8119856096135	-1.06663534153272	0.256476188695234	-4.15880845297568	3.19912021027427e-05	7.08479266390693e-05	AC093838.2	transcribed_unprocessed_pseudogene
ENSG00000288044.1	18.2982983165655	-0.785411495970265	0.324987587379078	-2.41674305872529	0.0156600670343454	0.024002888826186	AL096870.10	lncRNA
ENSG00000288053.1	1239.66844289046	-0.846464112933275	0.070006372655488	-12.09124370861	1.17494477296539e-33	2.07351974194342e-32	AC231657.3	protein_coding
ENSG00000288187.1	24.3723394030134	-0.573052779073633	0.279224102522498	-2.05230413097114	0.0401401147996892	0.0574940369712887	CU633906.5	lncRNA
ENSG00000288208.1	489.177604401998	-0.435884349681781	0.0831916793541094	-5.23951858005436	1.60996037322559e-07	4.62761414030595e-07	AL451136.1	protein_coding
ENSG00000288258.1	125.736248114967	-0.175178811895987	0.130722961109739	-1.34007683431321	0.180220366602758	0.224933267683949	BX470111.1	protein_coding
ENSG00000288380.1	205.152513273321	0.0980829667638146	0.128172080190075	0.765244401263995	0.444126024548937	0.500411238069995	AC118281.1	protein_coding
ENSG00000288398.1	82.3525358282859	-1.16764562353385	0.159552428679827	-7.31825665829857	2.51213053092428e-13	1.23133068967658e-12	AL109627.1	lncRNA
ENSG00000288436.1	61.0846378309225	-0.134460074989329	0.257227644758762	-0.522727932743895	0.601163597079917	0.651324489874689	AC024558.2	protein_coding
ENSG00000288473.1	3085.89916604369	0.166682839477852	0.0666517068577109	2.50080376536627	0.0123911816638003	0.01931997851131	AL669830.2	lncRNA
ENSG00000288520.1	143.149303589167	0.519036501692621	0.136209996494381	3.81056100911091	0.000138651788657294	0.000285389264114401	AL357075.4	protein_coding
ENSG00000288529.1	95.185840519282	-0.586931594812182	0.171257870341531	-3.42718027289312	0.000609884039498818	0.00114690018157505	AL035699.1	protein_coding
ENSG00000288534.1	1126.28202395596	-0.12325094421866	0.0728594336730735	-1.69162643744525	0.0907172224370711	0.121180955380278	AP001931.2	protein_coding
ENSG00000288541.1	235.962234620807	-1.33349002931709	0.189940203465035	-7.02057808189388	2.20952139908101e-12	1.00172398523154e-11	AL353732.2	lncRNA
ENSG00000288542.1	245.802009578885	-1.04112632150561	0.118982163700113	-8.75027221836127	2.12838698279038e-18	1.53870095827745e-17	AL133318.1	lncRNA
ENSG00000288550.1	1524.2995495093	-0.367426506810084	0.0751610240597748	-4.88852449000527	1.01594560890555e-06	2.67886417199853e-06	AC018809.3	protein_coding
ENSG00000288558.2	930.603734609209	0.189868984283362	0.091993588108739	2.06393715243427	0.0390236755974546	0.0560630601763393	DUS4L-BCAP29	protein_coding
ENSG00000288559.1	75.0133394823526	-0.0144047557164623	0.17922618785322	-0.0803719360937322	0.935941446433774	0.948304731024559	AC016394.2	lncRNA
ENSG00000288564.1	1024.58031296823	0.421061062561516	0.0535337256751751	7.8653420297398	3.68090338339568e-15	2.10299986573593e-14	AL355385.2	protein_coding
ENSG00000288570.1	26.3397432078217	-0.0505989719065566	0.253856473097674	-0.199321180543969	0.842011511898438	0.866796573915117	AL359092.3	protein_coding
ENSG00000288587.1	35.2723146144332	-0.374603516960902	0.243967229977258	-1.53546653374645	0.124669271506851	0.161317456306766	AL645933.3	lncRNA
ENSG00000288591.1	636.569486467325	0.965392562107755	0.0819098336221461	11.7860398369402	4.60698970132274e-32	7.38810321147067e-31	AC078815.1	protein_coding
ENSG00000288592.1	30.2967230802515	-0.527880310329213	0.24150167140953	-2.18582466633969	0.028828435416623	0.0422420880606184	AC015871.7	transcribed_unitary_pseudogene
ENSG00000288593.1	76.1895166176149	0.150703407370873	0.191616813607481	0.786483213730828	0.431584449531408	0.487862806374889	AP001054.1	protein_coding
ENSG00000288596.1	31.3719371050219	-1.74441797611021	0.269323307403108	-6.47704052400956	9.35390778337988e-11	3.70499859413824e-10	C8orf44	protein_coding
ENSG00000288602.1	347.276349779764	0.160077891361518	0.0793219155452905	2.01807899192901	0.0435830352209598	0.0620243530386375	C8orf44-SGK3	protein_coding
ENSG00000288604.1	27.5650181622615	-0.665531073169397	0.303181952420144	-2.19515399203946	0.0281525532913445	0.0413230380283921	AC015871.8	transcribed_processed_pseudogene
ENSG00000288606.1	178.67751323957	-0.240164328028312	0.130390068357003	-1.8418912656043	0.0654910564886809	0.0901386722187058	AC114744.2	lncRNA
ENSG00000288608.1	203.47553130036	1.47444680733457	0.164664758067881	8.95423419458552	3.42101938661611e-19	2.61025657941358e-18	AC010973.3	protein_coding
ENSG00000288614.1	19.77347567885	-1.67233214585246	0.322979299690857	-5.17783073854315	2.24480750571143e-07	6.34499595150504e-07	AL031178.1	protein_coding
ENSG00000288620.1	393.053833412224	0.332781719128187	0.0975208250951955	3.41241697661335	0.000643895374525796	0.00120788670785292	AC092032.2	transcribed_unprocessed_pseudogene
ENSG00000288622.1	769.549716393886	-0.0366603615977101	0.0789277589006354	-0.464479951139408	0.64230392036967	0.68901037516738	AC010442.3	protein_coding
ENSG00000288623.1	298.454699606301	0.00985635326187891	0.108498321889125	0.0908433705725986	0.927617047768249	0.941165195581369	AC063943.3	protein_coding
ENSG00000288625.1	82.8016149302388	1.11389660724744	0.23680656784837	4.70382480253117	2.55332373450819e-06	6.44892524119793e-06	AC068870.4	protein_coding
ENSG00000288626.1	31.7002930466905	-0.552869440000557	0.254998048285413	-2.1681320453941	0.0301486412942407	0.0440625117050666	AC242628.1	protein_coding
ENSG00000288629.1	18.7176993007543	0.941906243911465	0.350476552030327	2.68750145610301	0.00719887884170236	0.0116436094123968	AC099569.1	protein_coding
ENSG00000288632.1	956.23612145654	0.521576897727704	0.0683825521621066	7.6273388640316	2.39649064002714e-14	1.28420639731889e-13	AC133555.6	lncRNA
ENSG00000288633.1	229.760186474789	0.687470951513532	0.142635796938284	4.81976450701915	1.43727777312538e-06	3.73189198210588e-06	AC092032.3	transcribed_unprocessed_pseudogene
ENSG00000288634.1	245.794841978903	0.628500122324139	0.163044264139712	3.85478216998532	0.000115832717508555	0.000240558692985902	AC079741.2	protein_coding
ENSG00000288635.1	198.740792079953	0.139108152575519	0.124740280470101	1.11518229758079	0.26477231041121	0.317299084138204	AC106873.8	protein_coding
ENSG00000288636.1	160.947063123823	0.0119949367700293	0.121068027642979	0.0990760071304826	0.921077921879741	0.935622730394055	AL049569.3	protein_coding
ENSG00000288637.1	414.231058833664	0.168499007727374	0.09376431113678	1.79704842582989	0.0723279322727671	0.0987305992251429	AC013477.2	protein_coding
ENSG00000288640.1	1714.08603117787	0.608724064975838	0.0974148237593564	6.24878269532743	4.13663965827776e-10	1.53745777960746e-09	AC005192.1	protein_coding
ENSG00000288643.1	243.341149680567	0.275649249341374	0.117222242111242	2.35150978497568	0.0186973978464941	0.0283091273318773	AC114982.3	protein_coding
ENSG00000288644.1	89.1448650691848	-0.0837625636288357	0.137078280800653	-0.611056420751643	0.541162229007599	0.594663671694215	AC114402.3	protein_coding
ENSG00000288645.1	80.2858258478804	0.155294750337053	0.154562833722529	1.00473539852302	0.315024278170976	0.36972170505967	AC084756.2	protein_coding
