## Supplemental File S1 for "KRAS G12 mutant alleles differentially control glutamine metabolism via FOXO1": sw_de2_G12D_LN_iFOXO1___G12G_LN_iFOXO1.csv (part 1 of 3)

GeneID	baseMean	log2FoldChange	lfcSE	stat	pvalue	padj	gene_name	gene_type
ENSG00000000003.15	550.711546528957	0.416564919604084	0.23502421173209	1.77243406768208	0.0763225308372666	0.149785484002002	TSPAN6	protein_coding
ENSG00000000419.13	584.580586113495	-0.462026409171922	0.108825613875003	-4.24556676245909	2.1804157228867e-05	0.000153724475325415	DPM1	protein_coding
ENSG00000000457.14	369.060075482238	-0.133554903300468	0.131268644225806	-1.01741664270356	0.308955268122605	0.439012185365543	SCYL3	protein_coding
ENSG00000000460.17	266.642313807623	0.127956358461945	0.128556373918773	0.995332666607358	0.319574495019443	0.449932821115771	C1orf112	protein_coding
ENSG00000001036.14	1800.84191030975	0.378097171103537	0.121701763971484	3.1067517738866	0.00189155156537107	0.00727851036897569	FUCA2	protein_coding
ENSG00000001084.13	1645.34815877285	0.595550679662213	0.166761101681237	3.57128055438615	0.000355240119564652	0.00175800133687417	GCLC	protein_coding
ENSG00000001167.14	574.46399651692	0.381316623083908	0.0879497072916511	4.33562128659985	1.45349003422782e-05	0.000107626270528487	NFYA	protein_coding
ENSG00000001460.18	101.774634975037	-0.305635032767621	0.199084515553505	-1.53520243358896	0.124734110753523	0.219279677566699	STPG1	protein_coding
ENSG00000001461.17	429.940180966531	-0.347536673749245	0.108195513418498	-3.21211723821654	0.00131760593979726	0.00535245930104426	NIPAL3	protein_coding
ENSG00000001497.17	1026.61052909688	0.0318321321734848	0.137919909217016	0.230801574291911	0.817468958144548	0.880123580596737	LAS1L	protein_coding
ENSG00000001561.7	313.71922550396	-0.0526186050343175	0.135389553683523	-0.388645974543317	0.6975380524239	0.790114678128222	ENPP4	protein_coding
ENSG00000001617.12	379.147536313279	0.278190949774448	0.180076346888191	1.54485002934436	0.122382542823554	0.21621884881748	SEMA3F	protein_coding
ENSG00000001629.10	1656.69484910211	0.122592037465687	0.142491192559098	0.860348174957141	0.389597144496203	0.521942283999055	ANKIB1	protein_coding
ENSG00000001630.17	5719.47430805928	-0.095369940633728	0.153361060891418	-0.621865420592332	0.534030364502997	0.654385148463475	CYP51A1	protein_coding
ENSG00000001631.16	516.620480080832	-0.154659282478698	0.130932812600797	-1.18121103034913	0.237518900467171	0.360507209810187	KRIT1	protein_coding
ENSG00000002016.18	241.793209218335	-0.298343729619762	0.136026383221719	-2.19327841080263	0.0282873261348533	0.0685569018543627	RAD52	protein_coding
ENSG00000002330.14	554.703720651494	0.188102595025314	0.183686606292435	1.02404088584362	0.305815963740029	0.436385446196324	BAD	protein_coding
ENSG00000002549.12	1742.60307858699	0.000489995942041745	0.0933383141432422	0.00524967636858932	0.995811383515385	0.997420558926398	LAP3	protein_coding
ENSG00000002586.20	1073.67545288321	0.220102204329141	0.0849868864530594	2.5898372503705	0.00960213163005458	0.0284035216004558	CD99	protein_coding
ENSG00000002586.20_PAR_Y	1073.77618917114	0.219807268382792	0.0848820212201552	2.58956213840251	0.00960980775290819	0.0284149274761006	CD99	protein_coding
ENSG00000002587.10	91.3752181118029	1.40729839552738	0.208064274572461	6.76376758297002	1.34448706044884e-11	2.72487595520939e-10	HS3ST1	protein_coding
ENSG00000002745.13	32.378986583662	0.0558133466716437	0.319814956487632	0.174517625081121	0.861458680493839	0.908288141535833	WNT16	protein_coding
ENSG00000002822.15	1333.39967200046	0.0847281587185559	0.114182174900279	0.742043657799941	0.458060884633258	0.585387538075233	MAD1L1	protein_coding
ENSG00000002834.18	1877.60441371174	1.03960386623125	0.225276388972853	4.61479283724015	3.93487607508424e-06	3.35637709248584e-05	LASP1	protein_coding
ENSG00000002919.15	255.119312434006	-0.193191760709412	0.167185822359568	-1.1555510986686	0.247864820105001	0.372561085569566	SNX11	protein_coding
ENSG00000003056.8	2767.81017337977	-0.383226382134348	0.0748000080621989	-5.1233468025255	3.00159535179602e-07	3.18940946095125e-06	M6PR	protein_coding
ENSG00000003137.8	342.543660892395	-0.46572195000999	0.103541046266485	-4.49794518022692	6.86133825123526e-06	5.52322877842942e-05	CYP26B1	protein_coding
ENSG00000003147.19	703.479596885762	-0.357078823404134	0.0920973334049933	-3.87718960150451	0.000105670010036781	0.000616449831100846	ICA1	protein_coding
ENSG00000003249.14	1443.92248814063	0.0911430413301043	0.106603002968195	0.854976302659101	0.392564266848272	0.524406073422674	DBNDD1	protein_coding
ENSG00000003393.15	687.128859474625	-0.0810574614250415	0.137750922642899	-0.58843498010661	0.556240364288619	0.67404949976845	ALS2	protein_coding
ENSG00000003402.20	206.245766460185	0.797773694314347	0.140406684247633	5.68187831362306	1.33223439021766e-08	1.78382707370638e-07	CFLAR	protein_coding
ENSG00000003509.16	251.467670560478	-0.162749502887668	0.11363413555029	-1.43222370724721	0.152079809050418	0.25622516213342	NDUFAF7	protein_coding
ENSG00000003756.17	2729.12196261178	-0.279650269656689	0.137874337957373	-2.02829818659329	0.0425298239449455	0.0948394035384515	RBM5	protein_coding
ENSG00000003989.18	229.746110888574	0.189654136111296	0.106437431505224	1.78183683530532	0.0747758434641716	0.147391738091032	SLC7A2	protein_coding
ENSG00000004059.11	2446.91236240166	0.122622967930962	0.143034580956272	0.857295956762016	0.391281342483323	0.52346648766726	ARF5	protein_coding
ENSG00000004139.14	1693.43565983185	-0.0102226045641096	0.0678037215157612	-0.150767602951312	0.8801590431853	0.920180330762845	SARM1	protein_coding
ENSG00000004142.12	2345.29848603138	-0.085526107438768	0.149821744167752	-0.570852434764119	0.568099675893137	0.68465125951618	POLDIP2	protein_coding
ENSG00000004399.13	1853.39300513201	0.478040860829162	0.138436987391594	3.45312961395885	0.000554122683482506	0.00257678306954853	PLXND1	protein_coding
ENSG00000004455.17	5794.77904878645	-0.387240048379466	0.0627077459092953	-6.17531443307811	6.60319219528604e-10	1.07944051755028e-08	AK2	protein_coding
ENSG00000004478.8	3705.26400998577	0.0850951730493076	0.160907647965611	0.528844800885375	0.596913116341212	0.708664912719218	FKBP4	protein_coding
ENSG00000004487.17	3426.55017124628	0.0495556761130938	0.110027770959502	0.450392438935565	0.652427495932718	0.753921030258085	KDM1A	protein_coding
ENSG00000004534.15	1332.1414171571	-0.227398970668373	0.105141724617662	-2.16278524529902	0.0305577009558781	0.0730008606744246	RBM6	protein_coding
ENSG00000004660.15	765.172971226405	-0.139079660061044	0.0787911402391374	-1.76516876946984	0.0775354056789252	0.151699069688935	CAMKK1	protein_coding
ENSG00000004700.16	800.437710613477	0.69693524114556	0.108133761792408	6.44512157529038	1.15507787465087e-10	2.07774346593789e-09	RECQL	protein_coding
ENSG00000004766.17	314.961076227707	-0.178792529615041	0.213340641681764	-0.838061272365266	0.401996292029869	0.533603715556022	VPS50	protein_coding
ENSG00000004776.13	43.5254571974709	-1.48365014205813	0.494859152143843	-2.99812610442915	0.00271645247043032	0.00987294086247775	HSPB6	protein_coding
ENSG00000004777.18	286.614697765261	0.0867744759477155	0.207882062513178	0.417421661583788	0.676370013383375	0.772727157598578	ARHGAP33	protein_coding
ENSG00000004779.10	1329.87803686815	-0.0229638305983935	0.0876102169131388	-0.262113614227905	0.79323385099165	0.861827838690607	NDUFAB1	protein_coding
ENSG00000004838.14	23.7647408888078	0.888666967295197	0.362029961758643	2.45467795808473	0.0141010850266122	0.0389902864044391	ZMYND10	protein_coding
ENSG00000004864.14	787.707547808332	-0.375955258727886	0.114940451572362	-3.27086985986999	0.00107217237995417	0.00450809392995994	SLC25A13	protein_coding
ENSG00000004866.21	976.847072733563	0.932827176223312	0.134558994997314	6.93247728434605	4.13533968997676e-12	8.82601337562328e-11	ST7	protein_coding
ENSG00000004897.12	2378.1444765421	-0.168923110109013	0.114890743568634	-1.47029347066678	0.141482288668839	0.241779497557456	CDC27	protein_coding
ENSG00000004961.15	487.34421321919	0.0501719413229342	0.1152996978097	0.435143736506075	0.663458098717806	0.762249202697411	HCCS	protein_coding
ENSG00000004975.12	2007.46123665353	0.14991992828445	0.0781857941062344	1.91748296475377	0.0551766031345782	0.116509176469835	DVL2	protein_coding
ENSG00000005001.10	293.094480587336	1.48904828417366	0.548766445286302	2.71344630664652	0.00665873581794053	0.0208713346033888	PRSS22	protein_coding
ENSG00000005007.13	3137.46534906413	-0.223678721596969	0.0915546532302999	-2.44311691110138	0.0145610194223057	0.0400390797268147	UPF1	protein_coding
ENSG00000005020.13	215.046275248652	-0.278842134999847	0.27437564950761	-1.01627872407866	0.309496677202726	0.439487645100015	SKAP2	protein_coding
ENSG00000005022.6	10341.4097965161	-0.10298850042799	0.0588376055914078	-1.75038564864763	0.0800517907168503	0.155565047511935	SLC25A5	protein_coding
ENSG00000005059.16	514.918109951436	0.582697683811321	0.156264574048757	3.72891736568206	0.000192304195441404	0.00103274989580734	MCUB	protein_coding
ENSG00000005073.6	286.862708639574	-0.186394206424407	0.139820185266131	-1.33309940957114	0.182499183125938	0.294293533678206	HOXA11	protein_coding
ENSG00000005075.15	3865.88454642107	-0.215347438183355	0.110510249809282	-1.94866483927962	0.0513354633588411	0.110260807526151	POLR2J	protein_coding
ENSG00000005100.13	2450.40773640222	-0.103421137486413	0.0802826699819253	-1.28821248109582	0.197672008475897	0.313293074588477	DHX33	protein_coding
ENSG00000005156.12	1105.68463390104	-0.270660721842911	0.0821526699880042	-3.29460651592252	0.000985595834768719	0.0041974588142054	LIG3	protein_coding
ENSG00000005175.10	822.26723924916	0.105854904587756	0.102024360226015	1.03754538968199	0.299481753603423	0.429404215047025	RPAP3	protein_coding
ENSG00000005189.19	159.13757508841	-0.931598453285064	0.242815097488577	-3.83665786403125	0.000124720035700959	0.000709497227949319	REXO5	protein_coding
ENSG00000005194.15	1209.52110415373	-0.519833299530166	0.087243787409444	-5.95839904439883	2.54720925473301e-09	3.82364125866885e-08	CIAPIN1	protein_coding
ENSG00000005206.17	1032.6209927247	-0.304147844710627	0.0855491461310739	-3.555241150445	0.000377632568317085	0.00185438268953715	SPPL2B	protein_coding
ENSG00000005238.20	142.772058346841	1.06491280876704	0.174711609750539	6.09526070011931	1.09259243115639e-09	1.73560026109707e-08	FAM214B	protein_coding
ENSG00000005249.13	189.354090286299	0.454847768733872	0.299399724599628	1.51919902178306	0.12871240748519	0.224346878094056	PRKAR2B	protein_coding
ENSG00000005302.19	317.389313010664	-0.0561598346209238	0.172186287428107	-0.326157416248215	0.744305258098209	0.824935555019294	MSL3	protein_coding
ENSG00000005339.15	1702.0178462797	-0.385905218267636	0.160613373021398	-2.40269668090604	0.0162746802005245	0.0438511397687016	CREBBP	protein_coding
ENSG00000005379.17	95.7876015976226	-1.31409535127727	0.353709040683763	-3.71518734363408	0.000203053196716705	0.00108343592337077	TSPOAP1	protein_coding
ENSG00000005436.14	369.123389081239	-0.290007091453925	0.153886252260531	-1.88455490463787	0.059489955510299	0.123651331307979	GCFC2	protein_coding
ENSG00000005448.17	327.911394045328	1.03817529195115	0.22663455161652	4.58083414265891	4.63125027074985e-06	3.88137910015069e-05	WDR54	protein_coding
ENSG00000005469.12	165.8800686635	0.0274725656706649	0.284935218399922	0.0964168831952029	0.92318948374188	0.950603361261453	CROT	protein_coding
ENSG00000005483.21	1602.44089789851	-0.326891498536066	0.0698782636219716	-4.67801404317211	2.89666712612077e-06	2.54824483549217e-05	KMT2E	protein_coding
ENSG00000005486.17	3409.55618430228	0.151993860580948	0.0947689504118826	1.60383606571937	0.108750192509991	0.197795312847368	RHBDD2	protein_coding
ENSG00000005513.10	970.56313846675	0.231735275889361	0.205518516077264	1.12756397969632	0.259504106104904	0.385460118064558	SOX8	protein_coding
ENSG00000005700.15	1351.77718533945	-0.2527849715198	0.12220784130673	-2.06848405811648	0.0385945281579816	0.0877207335184316	IBTK	protein_coding
ENSG00000005801.18	951.410661067497	-0.230319343117305	0.138168710254151	-1.66694284613101	0.0955257701046234	0.178657449846163	ZNF195	protein_coding
ENSG00000005810.18	1860.4924966399	-0.0509468359085154	0.107145953112503	-0.475490062186684	0.634437714894712	0.739994938589756	MYCBP2	protein_coding
ENSG00000005812.11	600.343968153491	0.378749087492964	0.0821702427788483	4.60932175303806	4.03984717212284e-06	3.43213972201596e-05	FBXL3	protein_coding
ENSG00000005882.12	160.632199928251	1.27581986127558	0.448791400966423	2.84279034430749	0.00447204774564601	0.0150158814124054	PDK2	protein_coding
ENSG00000005884.18	796.136269164098	1.1433715499732	0.0768281345519491	14.8821985154421	4.30129432636283e-50	7.80317736572847e-48	ITGA3	protein_coding
ENSG00000005889.15	406.267450082988	-0.194092080975305	0.117027220890544	-1.65852080822153	0.0972123911214744	0.181106015068635	ZFX	protein_coding
ENSG00000005893.16	1236.33802480994	-0.100944986535869	0.0825466251173325	-1.22288447761958	0.221373332145863	0.341577604916695	LAMP2	protein_coding
ENSG00000005981.13	20.2294240088734	7.76695967661359	0.958648614175085	8.10198811302413	5.40682278956395e-16	1.80745833297872e-14	ASB4	protein_coding
ENSG00000006007.12	1258.90063831515	-0.00326207908205	0.0582405757346169	-0.0560104195555041	0.95533350658827	0.971795763403112	GDE1	protein_coding
ENSG00000006015.17	490.021423327203	-0.0093551598230032	0.105948156951388	-0.0882994106947572	0.929638707325111	0.954410968170612	REX1BD	protein_coding
ENSG00000006016.11	14.9022969057094	1.10563155932219	0.436894612299376	2.53065963323112	0.0113848265997555	0.0326195455504551	CRLF1	protein_coding
ENSG00000006025.12	692.915074293145	-0.0463231777514529	0.156432172802729	-0.296123085945176	0.767136084169295	0.842944125595239	OSBPL7	protein_coding
ENSG00000006042.12	604.435349395888	1.07376946980052	0.342140322406311	3.13838913299834	0.00169879185813475	0.00665207361979797	TMEM98	protein_coding
ENSG00000006047.13	311.749991451245	0.266248071374225	0.16972678972319	1.56868619154614	0.116721077676964	0.20894617948526	YBX2	protein_coding
ENSG00000006062.17	544.178202484025	0.0761907263438434	0.206719134250768	0.368571233717618	0.712447340429384	0.801752525624292	MAP3K14	protein_coding
ENSG00000006118.15	1534.14875687336	-0.123273871400649	0.120040223659382	-1.0269380349577	0.304449642997101	0.435019968228304	TMEM132A	protein_coding
ENSG00000006125.18	8584.11571596463	-0.0845871932757503	0.0686916532703638	-1.23140424270796	0.218171710948511	0.337688312565815	AP2B1	protein_coding
ENSG00000006194.10	1806.77914963241	-0.0587848212393939	0.10674553264791	-0.550700528454808	0.581838982309377	0.696631140368948	ZNF263	protein_coding
ENSG00000006282.21	2493.98390396059	0.68853598284206	0.0759741831608324	9.06276256217819	1.27187679114555e-19	5.61437363355523e-18	SPATA20	protein_coding
ENSG00000006327.14	4544.34872118073	0.931598736140478	0.19223968012237	4.84602729024242	1.25958197669487e-06	1.18442107998185e-05	TNFRSF12A	protein_coding
ENSG00000006432.15	628.33348203556	0.186658530671201	0.13131116917096	1.42149774348732	0.155172109110988	0.260065378000796	MAP3K9	protein_coding
ENSG00000006451.8	1104.38655254371	-0.0815738859789307	0.0899421506986877	-0.906959477233413	0.364428226687032	0.496177402544049	RALA	protein_coding
ENSG00000006453.14	2393.25227688407	0.239534351133393	0.156008806503801	1.53538993407758	0.124688074789635	0.219250567443335	BAIAP2L1	protein_coding
ENSG00000006459.11	1032.89494272537	-0.492575052777052	0.331761357459079	-1.48472702351361	0.137616150165348	0.236667959521355	KDM7A	protein_coding
ENSG00000006468.14	31.4795642443	3.09546094179255	0.356387397241459	8.68566331400129	3.76538640219824e-18	1.48184889203971e-16	ETV1	protein_coding
ENSG00000006534.16	54.0273865106041	-6.49315484638056	0.661074733629645	-9.8221192190023	9.04223360375708e-23	5.05685214622144e-21	ALDH3B1	protein_coding
ENSG00000006555.11	901.714369635665	-0.425289467122078	0.100393787555918	-4.23621299161761	2.27321159129412e-05	0.000159812361210262	TTC22	protein_coding
ENSG00000006576.16	967.758974250968	0.59820856969141	0.158013225586779	3.78581329170375	0.000153206677734621	0.000846807703728514	PHTF2	protein_coding
ENSG00000006607.14	584.180072633242	0.457765421829404	0.10098085133636	4.53319036006757	5.80994107243893e-06	4.75470442059847e-05	FARP2	protein_coding
ENSG00000006611.16	44.2147311874288	-0.89576722711637	0.255482630229518	-3.50617662857017	0.000454593443816547	0.00217868984734457	USH1C	protein_coding
ENSG00000006625.18	1676.61992528508	-0.326286393147564	0.0830594388911073	-3.9283481504773	8.55313298384537e-05	0.000511605976146697	GGCT	protein_coding
ENSG00000006634.8	1612.52788689822	0.164700497419259	0.0943449947305931	1.74572586377867	0.0808585986221664	0.156728165096808	DBF4	protein_coding
ENSG00000006652.15	2228.58669921659	-0.0357087442927854	0.119785043268641	-0.298106869759205	0.765621598512207	0.841912100788556	IFRD1	protein_coding
ENSG00000006695.12	998.005045597591	0.0219038735489242	0.0648741725377483	0.337636268673469	0.735637307122423	0.819385832937644	COX10	protein_coding
ENSG00000006704.10	2605.2254748505	0.0768311218077357	0.156302675979603	0.491553463983956	0.62303504800177	0.730305881698111	GTF2IRD1	protein_coding
ENSG00000006712.15	1448.46180502193	-0.134589488842029	0.0595148855393827	-2.26144245464384	0.0237318723224386	0.0593636005832514	PAF1	protein_coding
ENSG00000006715.16	1161.7971764645	0.21456935443074	0.100903243147685	2.12648620338882	0.0334627968229423	0.0782909684756916	VPS41	protein_coding
ENSG00000006740.17	542.914599492855	0.246392707015923	0.116366891676818	2.11737809152987	0.0342277720447691	0.0796702138848358	ARHGAP44	protein_coding
ENSG00000006744.19	3567.24208043751	0.0219323454477226	0.105368507078464	0.208148962681899	0.835112657594404	0.891335808651526	ELAC2	protein_coding
ENSG00000006747.15	12.3907545263363	1.02763805592684	0.731748594659902	1.40435945272223	0.160211838638708	0.266143083371236	SCIN	protein_coding
ENSG00000006756.16	204.9714049007	-0.000162636811362148	0.155951093210616	-0.0010428706077905	0.999167909793956	0.999369449747522	ARSD	protein_coding
ENSG00000006757.12	170.977741439233	-0.219164722239961	0.196265915629983	-1.11667235513857	0.264134442134769	0.390311310340401	PNPLA4	protein_coding
ENSG00000006831.10	1614.99556708539	-0.0933148374547615	0.109461761844082	-0.852487991082036	0.393943301445429	0.525823288676734	ADIPOR2	protein_coding
ENSG00000007047.15	1146.41245659668	0.285559777342245	0.119040692903467	2.39884169335114	0.0164470234819096	0.0442433854099254	MARK4	protein_coding
ENSG00000007062.12	1874.72733820597	0.36379552150805	0.0683830130749917	5.31996917288649	1.0378483614974e-07	1.18944778317684e-06	PROM1	protein_coding
ENSG00000007080.11	1575.94133621931	-0.220136588097789	0.142429566095698	-1.54558210161141	0.122205526567866	0.216030350377022	CCDC124	protein_coding
ENSG00000007168.14	1411.70588729239	-0.215962620634773	0.100672016581232	-2.14521003918216	0.0319360573000948	0.0754538181969995	PAFAH1B1	protein_coding
ENSG00000007171.18	714.498206119086	0.591167376072237	0.231825573195155	2.55005247231539	0.0107706706905687	0.0312135829657984	NOS2	protein_coding
ENSG00000007202.15	6717.74762498308	0.317606358493027	0.0753679665970918	4.21407625591007	2.50802544655866e-05	0.000173710990632231	KIAA0100	protein_coding
ENSG00000007255.10	74.7348451736161	-0.214118202587626	0.171679080389936	-1.24720031177531	0.21232405863323	0.33066715831532	TRAPPC6A	protein_coding
ENSG00000007314.12	22.5336860925165	0.208177506990369	0.605999811871185	0.343527345903897	0.731201772043222	0.816250754983864	SCN4A	protein_coding
ENSG00000007341.19	229.96990735699	-0.0799139527736758	0.116079892551223	-0.688439237987852	0.491176221615537	0.616082417601411	ST7L	protein_coding
ENSG00000007376.8	3941.63946001426	-0.227727251964806	0.0982742266035476	-2.31726323203225	0.0204893968959865	0.0527336104194975	RPUSD1	protein_coding
ENSG00000007384.15	348.286064199336	0.594010620606789	0.138058567199033	4.30259876412036	1.68806383118532e-05	0.000122716299819755	RHBDF1	protein_coding
ENSG00000007392.17	1176.25898225286	0.0986553541826852	0.162629914677456	0.606624890496612	0.544099878046637	0.663429182361869	LUC7L	protein_coding
ENSG00000007516.14	179.627734385089	0.525802229229199	0.154637850341613	3.40021688136275	0.000673324237630428	0.00303526404817886	BAIAP3	protein_coding
ENSG00000007520.4	1267.96111688494	-0.14384792247802	0.105606389722325	-1.36211381580457	0.173161968841942	0.282791276154231	TSR3	protein_coding
ENSG00000007541.17	1070.4856247574	-0.19701046025872	0.135892630854965	-1.44975087331251	0.147128003518164	0.249450214307752	PIGQ	protein_coding
ENSG00000007545.16	1343.63820633991	0.146617522175691	0.145983054674595	1.00434617224931	0.315211785589045	0.445646314619144	CRAMP1	protein_coding
ENSG00000007866.21	211.471900246887	0.969671464728195	0.243129645991516	3.98828970763208	6.65513604095644e-05	0.00041062548214545	TEAD3	protein_coding
ENSG00000007923.16	2763.57684684422	-0.194900267098642	0.0564919142513075	-3.45005598910344	0.00056047029998297	0.00259898883495844	DNAJC11	protein_coding
ENSG00000007944.15	143.358937879353	-0.160404073642456	0.135584938318082	-1.18305230383443	0.23678841905384	0.3596920782033	MYLIP	protein_coding
ENSG00000007968.7	810.571128335513	0.143875286773623	0.0944507788264284	1.52328322287339	0.127687862679161	0.223101320791073	E2F2	protein_coding
ENSG00000008018.9	1950.87288558619	-0.0253596633561369	0.111943828418739	-0.226539182323443	0.820782088127059	0.882349641781915	PSMB1	protein_coding
ENSG00000008083.14	585.202600071883	0.852504788894712	0.203362869439529	4.19203756931749	2.76460199145768e-05	0.000189434450598455	JARID2	protein_coding
ENSG00000008086.13	51.6293594115054	-0.749312969108149	0.190930047259844	-3.92454189302315	8.68949373714014e-05	0.000518303563888118	CDKL5	protein_coding
ENSG00000008128.23	1115.01827860745	-0.0686302249317389	0.0770587573352221	-0.890622004624117	0.373131990153367	0.505483242466214	CDK11A	protein_coding
ENSG00000008130.15	2851.48925231012	0.067691614652278	0.0664105077953411	1.01929072521001	0.308064965857565	0.438375208733225	NADK	protein_coding
ENSG00000008256.16	702.393141057302	-0.217327154697871	0.100252636425728	-2.16779490740752	0.0301742944898666	0.0722938967355863	CYTH3	protein_coding
ENSG00000008277.14	870.998983030472	0.282516223287443	0.168457410170764	1.67707804008775	0.0935272223606037	0.175626225679922	ADAM22	protein_coding
ENSG00000008282.8	2187.09047434685	0.207877557485917	0.0995539806422737	2.0880888553606	0.0367898201727565	0.0844055158682798	SYPL1	protein_coding
ENSG00000008283.16	1663.51098898137	-0.162189068716009	0.0896298135464813	-1.80954374776088	0.070366570062116	0.140733140124232	CYB561	protein_coding
ENSG00000008294.21	2624.61118840378	0.0482039029533565	0.110611052733915	0.43579643952323	0.662984427350936	0.762058131762673	SPAG9	protein_coding
ENSG00000008300.17	627.778538280399	-0.587702340440501	0.439386766203858	-1.33755130023154	0.181042748713057	0.29260486272057	CELSR3	protein_coding
ENSG00000008311.15	116.27832042532	-0.0587120433820916	0.154485813381659	-0.380048122846354	0.703909693516084	0.795152297117873	AASS	protein_coding
ENSG00000008323.15	113.771677416567	1.02381223377082	0.28703770503643	3.56682141686187	0.000361337544555648	0.00178461398167657	PLEKHG6	protein_coding
ENSG00000008324.12	216.198267779449	-0.124412136199769	0.128573688813538	-0.967632937561556	0.333227721416403	0.464017184666331	SS18L2	protein_coding
ENSG00000008382.16	792.249447721929	0.185156425614812	0.181712074235989	1.01895499456106	0.308224333244128	0.438495124961537	MPND	protein_coding
ENSG00000008394.13	889.086038370972	-0.535066874539016	0.10969364122721	-4.87782945805151	1.07259599108123e-06	1.02875164173593e-05	MGST1	protein_coding
ENSG00000008405.12	343.15746984483	0.0990023751580329	0.104529587923292	0.947122983309615	0.343576114467839	0.474078311735792	CRY1	protein_coding
ENSG00000008441.17	1928.07742704302	0.0307639638160512	0.0953774317202591	0.322549719165028	0.747036278151612	0.82703815388728	NFIX	protein_coding
ENSG00000008513.16	82.1613570703216	0.34418417368076	0.271272472781879	1.26877662945738	0.204520742723488	0.321035197716008	ST3GAL1	protein_coding
ENSG00000008516.17	149.156388995749	3.26689373516675	0.800661716318218	4.08024221538819	4.49887970471075e-05	0.000291106283111253	MMP25	protein_coding
ENSG00000008517.18	3191.58918284542	-0.809068977971752	0.108929952599219	-7.4274243095333	1.1073270835319e-13	2.84010305079665e-12	IL32	protein_coding
ENSG00000008710.20	4917.37293769073	-0.567353444802701	0.281071172541579	-2.01854014295533	0.0435350377887028	0.0967040797588088	PKD1	protein_coding
ENSG00000008735.14	18.9109392630432	-0.769241689929656	0.479456007929635	-1.6044051533557	0.108624775828697	0.197663873422347	MAPK8IP2	protein_coding
ENSG00000008838.20	2379.40228624851	0.286408304626926	0.147790018972984	1.93794077987961	0.0526304479625392	0.112312515261904	MED24	protein_coding
ENSG00000008853.17	438.86981125026	0.612317709243904	0.211240795975918	2.89867166242693	0.00374747103926217	0.0129400525271686	RHOBTB2	protein_coding
ENSG00000008869.12	610.209087788874	-0.0383866396697942	0.0793520503608121	-0.483751075054154	0.628562540661973	0.734813073075639	HEATR5B	protein_coding
ENSG00000008952.17	1467.89630182812	0.000657132322317875	0.089962758148741	0.00730449283503956	0.994171909769363	0.996798872160174	SEC62	protein_coding
ENSG00000008988.10	11645.6810457339	-0.155962674368005	0.082773283507495	-1.88421514478017	0.0595358798046678	0.123729498180251	RPS20	protein_coding
ENSG00000009307.16	13677.3012998257	-0.10813235715883	0.0670804420676941	-1.61198038989827	0.106966207093982	0.195242858494488	CSDE1	protein_coding
ENSG00000009335.18	5083.66045623315	-0.167692660311694	0.0718706672929879	-2.33325592523133	0.019634717197258	0.0509817040019269	UBE3C	protein_coding
ENSG00000009413.16	1351.48693078035	-0.200754881004216	0.129493163429403	-1.55031258552629	0.121066508024489	0.214684154651603	REV3L	protein_coding
ENSG00000009780.16	203.821902526175	-0.0679440993307591	0.150812737519044	-0.450519634140181	0.652335800160195	0.753921030258085	FAM76A	protein_coding
ENSG00000009830.12	1258.69651918165	0.277876157590865	0.101808632184078	2.72939682647384	0.00634503002456944	0.0200145603573993	POMT2	protein_coding
ENSG00000009844.16	1021.94565375681	-0.115468595879312	0.0630693736277413	-1.8308188148633	0.0671275910868204	0.13553067928984	VTA1	protein_coding
ENSG00000009950.16	721.60755789808	-0.739132351802163	0.217582620196342	-3.39701926162662	0.000681241715654792	0.0030635283440389	MLXIPL	protein_coding
ENSG00000009954.11	6944.31172326394	0.0507784543353796	0.095937976279074	0.52928419281714	0.596608319390819	0.708368214483025	BAZ1B	protein_coding
ENSG00000010017.13	2522.26373640773	0.0970107808743531	0.216313852112605	0.448472346670859	0.653812339279655	0.755031833828634	RANBP9	protein_coding
ENSG00000010030.14	404.569642150649	-0.224566114296423	0.134103313464142	-1.67457543363736	0.0940175626122224	0.176391128946831	ETV7	protein_coding
ENSG00000010072.16	244.00844889299	-0.565186829396523	0.119823041892635	-4.71684594606558	2.39528918582726e-06	2.14781928441027e-05	SPRTN	protein_coding
ENSG00000010165.20	767.227750139479	0.0155678436065493	0.0741699671499434	0.209894168822767	0.833750273467454	0.890434996633056	EEF1AKNMT	protein_coding
ENSG00000010219.13	739.320628312456	-0.453987116720264	0.0799197164132296	-5.68053963521212	1.34270431549438e-08	1.79461539957721e-07	DYRK4	protein_coding
ENSG00000010244.18	4540.79041018591	-0.088274970841749	0.0835325524433468	-1.05677329687272	0.290615064012744	0.419442096852001	ZNF207	protein_coding
ENSG00000010256.11	5776.03097786429	0.00726775641474324	0.129403638370428	0.0561634626836279	0.955211587752992	0.971738191849381	UQCRC1	protein_coding
ENSG00000010270.13	489.435262735505	0.36393506916538	0.182288578783299	1.9964776268184	0.0458819586662969	0.100714182841941	STARD3NL	protein_coding
ENSG00000010278.14	2584.46591873543	0.78946102804454	0.0992861228783024	7.95137331540484	1.84455184090767e-15	6.00427859635502e-14	CD9	protein_coding
ENSG00000010292.13	3174.46725393035	0.241284942825251	0.187760693621692	1.28506631591063	0.198769111132663	0.314428891664132	NCAPD2	protein_coding
ENSG00000010310.9	42.0373800461473	0.436561118749069	0.217787996510598	2.00452332425871	0.0450140309664219	0.0991234874797257	GIPR	protein_coding
ENSG00000010318.21	136.304345281886	-0.387945527318658	0.192036073282834	-2.02017006850211	0.0433657498435634	0.09634242751984	PHF7	protein_coding
ENSG00000010319.7	58.5624905224305	0.0238729832317318	0.339946673572865	0.0702256709289869	0.944014042314575	0.964303570244566	SEMA3G	protein_coding
ENSG00000010322.16	3040.55122403471	0.294049588390659	0.0936045185891313	3.14140377860778	0.0016814004780652	0.00659786692474227	NISCH	protein_coding
ENSG00000010404.18	1620.65728428327	0.586995858557847	0.0768971186213584	7.63352215377817	2.28425431617961e-14	6.42354767627371e-13	IDS	protein_coding
ENSG00000010539.12	307.561949610705	-0.154047069591615	0.0970743837828045	-1.5868972182845	0.112535925056956	0.203026567405187	ZNF200	protein_coding
ENSG00000010626.15	72.0819249478985	-0.526828399984114	0.196272244610359	-2.68417167710074	0.00727097593306613	0.0224404643112638	LRRC23	protein_coding
ENSG00000010671.16	14.8769783898232	-4.1585384032483	0.585463715753064	-7.10298228797885	1.22093057663468e-12	2.78566921135237e-11	BTK	protein_coding
ENSG00000010704.18	40.0485043215134	0.198603774182896	0.507071598147257	0.391668109412075	0.695303456185344	0.788123606691038	HFE	protein_coding
ENSG00000010803.16	1532.36038395758	-0.156907546602765	0.117287108771173	-1.33780726839206	0.180959271910511	0.292539602888999	SCMH1	protein_coding
ENSG00000010810.17	1915.73370257093	-0.646464494079837	0.265475360786663	-2.43512050295069	0.0148868311000292	0.0407913979451158	FYN	protein_coding
ENSG00000010818.10	405.820639269788	0.477318077318038	0.216836215714793	2.20128393102866	0.0277159297240124	0.067435749194375	HIVEP2	protein_coding
ENSG00000011007.12	1474.5495214071	-0.00463588867135166	0.0776952261972863	-0.0596676127768785	0.952420367017686	0.970026385030473	ELOA	protein_coding
ENSG00000011009.11	1355.91586754416	0.26952664421137	0.28243149501561	0.954308032099867	0.339927743483405	0.470528064767761	LYPLA2	protein_coding
ENSG00000011021.23	550.960595761786	-0.607782012427841	0.171919546736209	-3.5352699792794	0.00040735872799294	0.00197711857671223	CLCN6	protein_coding
ENSG00000011052.21	13287.9769401009	0.0946215864121818	0.0983948850724677	0.961651475505999	0.336224704906355	0.466880158179928	NME1-NME2	protein_coding
ENSG00000011105.14	142.05545586845	0.562317457702493	0.169673678652208	3.31411131160252	0.000919349005838692	0.00395953555612518	TSPAN9	protein_coding
ENSG00000011114.15	1183.49196446315	-0.22137162078463	0.0867313778890864	-2.55238215018011	0.0106989097524971	0.0310429064712593	BTBD7	protein_coding
ENSG00000011132.12	365.836264731126	-0.229940511377524	0.141521631752714	-1.62477289535007	0.104210958432466	0.191506141771632	APBA3	protein_coding
ENSG00000011143.18	186.669860343785	0.0423665038746918	0.198692650001659	0.213226326561844	0.831150434779347	0.889126554564761	MKS1	protein_coding
ENSG00000011198.10	594.688590115124	-0.161006401819967	0.0825867467934984	-1.94954285125858	0.0512306306244216	0.110051532298757	ABHD5	protein_coding
ENSG00000011243.18	1222.78771783238	0.0506485802407208	0.181550107264264	0.278978520056707	0.780261309103517	0.852243485001966	AKAP8L	protein_coding
ENSG00000011258.16	254.300438890396	-0.0395184784459508	0.125260133995271	-0.315491267536428	0.752388680282275	0.831293375510927	MBTD1	protein_coding
ENSG00000011260.14	883.722954300433	0.45245449375295	0.129007651758394	3.50719114398199	0.000452863723820561	0.00217246074026271	UTP18	protein_coding
ENSG00000011275.19	3215.90702089416	0.156380922910405	0.120079825303298	1.30230804812896	0.192811101533276	0.307522027062186	RNF216	protein_coding
ENSG00000011295.16	1853.42909769574	-0.263667924607	0.0792627450380996	-3.3265050873555	0.000879424145130981	0.00380940529962988	TTC19	protein_coding
ENSG00000011304.21	11201.249610992	0.228022729950136	0.0994224840179777	2.29347246955633	0.0218208185817266	0.0554030546546792	PTBP1	protein_coding
ENSG00000011332.19	69.3756736238408	0.811836290505415	0.288117423883855	2.81772715985646	0.00483648890556077	0.0160474035970293	DPF1	protein_coding
ENSG00000011347.10	505.256907314718	-0.0598246976751769	0.166676362849926	-0.358927304701521	0.719649472616819	0.807475151202881	SYT7	protein_coding
ENSG00000011376.12	960.567287916934	0.214914679700757	0.162097268348391	1.32583776327956	0.184893441525264	0.297284353234958	LARS2	protein_coding
ENSG00000011405.13	1731.85961589019	-0.196635679249838	0.128830926132227	-1.52630804693602	0.126933165564565	0.222102129406664	PIK3C2A	protein_coding
ENSG00000011422.12	417.678859337016	0.421185329357708	0.153180445698606	2.74960245373893	0.00596676064713282	0.0190067519029439	PLAUR	protein_coding
ENSG00000011426.11	3064.54441868628	-0.0110077564755714	0.135091049744293	-0.0814839805924032	0.935057064147455	0.957783274060473	ANLN	protein_coding
ENSG00000011451.21	3100.19786716315	0.0173740363703107	0.0630237521484639	0.275674420802224	0.782798143841502	0.854170409138575	WIZ	protein_coding
ENSG00000011454.18	1026.37519681468	-0.851339246632032	0.143700339443237	-5.92440665018972	3.13426990443012e-09	4.61637614834677e-08	RABGAP1	protein_coding
ENSG00000011478.12	439.527690651722	0.195828632821151	0.133312498023731	1.46894429047673	0.141847900181403	0.242237327872637	QPCTL	protein_coding
ENSG00000011485.15	2985.20375470754	0.191055144450837	0.122055717431362	1.56531089629846	0.117510029454256	0.210103911751	PPP5C	protein_coding
ENSG00000011523.14	400.157889523285	0.470239144479443	0.107082574099774	4.39136944953619	1.12638959458095e-05	8.5709317693024e-05	CEP68	protein_coding
ENSG00000011566.15	540.40671208047	-0.0682871483861743	0.097840986232845	-0.697940106855244	0.485214650915212	0.610664394840498	MAP4K3	protein_coding
ENSG00000011638.10	289.007567832481	-0.291474103522791	0.146815798743933	-1.98530475613978	0.0471105752075225	0.102894863718559	TMEM159	protein_coding
ENSG00000012048.23	504.616269362982	-0.298110680738888	0.123187048830246	-2.41998394774185	0.0155211922477441	0.0421645828848504	BRCA1	protein_coding
ENSG00000012061.16	1649.89066600173	1.07023499703502	0.147161050447236	7.2725425225117	3.52783477877426e-13	8.57517486422318e-12	ERCC1	protein_coding
ENSG00000012171.20	218.256148174262	-2.22220114855096	0.191855150223822	-11.5827026064116	5.04306519079816e-31	4.51931552881406e-29	SEMA3B	protein_coding
ENSG00000012174.12	481.901514402779	-0.438635837601188	0.183649109876989	-2.38844521432744	0.0169198307920997	0.0452351618230877	MBTPS2	protein_coding
ENSG00000012211.13	388.963601610205	-0.362294597115051	0.133194996137098	-2.72003158994156	0.00652756800023267	0.0205207315239774	PRICKLE3	protein_coding
ENSG00000012232.9	1105.36355730151	0.223532737103101	0.100784483539152	2.21792809025275	0.0265597358629408	0.0650803213139692	EXTL3	protein_coding
ENSG00000012822.16	25.8883509768209	0.890712153174894	0.354415867238181	2.51318362271941	0.011964704113245	0.03396697297493	CALCOCO1	protein_coding
ENSG00000012963.15	1610.56715808046	0.195861918833661	0.171912971643111	1.13930855223809	0.254574482577728	0.379844533884281	UBR7	protein_coding
ENSG00000012983.11	1737.51777052812	-0.118429429757431	0.0892920399349934	-1.32631564743789	0.184735166007637	0.297126211431464	MAP4K5	protein_coding
ENSG00000013275.8	2979.67303249321	0.00477542944265546	0.0772469271776644	0.0618203159288419	0.950705924658441	0.968810887465335	PSMC4	protein_coding
ENSG00000013288.9	1302.47369117298	0.0734024305032258	0.0802138480728105	0.915084268698816	0.360147392837664	0.491338280984326	MAN2B2	protein_coding
ENSG00000013306.16	7536.00921458596	-0.172421236229249	0.108013908112371	-1.59628736004878	0.110424650832429	0.200106846848972	SLC25A39	protein_coding
ENSG00000013364.19	142.845925377005	-0.128385828522485	0.128506316933833	-0.999062393085235	0.317764467429934	0.448190406512534	MVP	protein_coding
ENSG00000013374.16	942.806183698062	0.123358650148603	0.104155844372748	1.18436608998274	0.236268177421115	0.359268670889963	NUB1	protein_coding
ENSG00000013375.16	762.996796080368	0.375691497499302	0.113800997537611	3.3013023227247	0.000962371232013412	0.0041150429570082	PGM3	protein_coding
ENSG00000013392.8	68.3361713536031	-0.0187305499472392	0.227270764754922	-0.0824151314289689	0.934316603842598	0.957395766906627	RWDD2A	protein_coding
ENSG00000013441.16	697.599862265492	-0.104729790921865	0.20678976068376	-0.506455399801089	0.61253699184441	0.721693354243422	CLK1	protein_coding
ENSG00000013503.10	689.322635348454	-0.550120696326576	0.0985402471393355	-5.58270059490218	2.36812225680265e-08	3.02907882134104e-07	POLR3B	protein_coding
ENSG00000013523.11	1121.4365594115	-0.319751242014556	0.0773167600746723	-4.13560063439986	3.5402742426104e-05	0.000235551174985567	ANGEL1	protein_coding
ENSG00000013561.18	528.963094958714	0.269923686600132	0.0848530205583566	3.18107339990915	0.0014673044838096	0.00586133767485273	RNF14	protein_coding
ENSG00000013563.14	245.476238229685	0.466154043424323	0.117294869957368	3.97420657522151	7.06142565765023e-05	0.000433178425085381	DNASE1L1	protein_coding
ENSG00000013573.17	1434.1514818015	-0.117760916727061	0.0657787414503063	-1.79025797895548	0.073412448218979	0.145296358045032	DDX11	protein_coding
ENSG00000013583.10	780.981317957203	0.0487780614740197	0.0653638045295651	0.746254931534113	0.455513430750914	0.583267862627408	HEBP1	protein_coding
ENSG00000013588.9	438.952416874231	-0.123033807429225	0.345341813627253	-0.356266755354515	0.721640803488798	0.809160216529688	GPRC5A	protein_coding
ENSG00000013619.14	476.475822927018	0.352599413670673	0.125991272878257	2.79860188420656	0.00513243746910123	0.0168390052511055	MAMLD1	protein_coding
ENSG00000013810.20	2347.64154902631	0.00911212821461642	0.155833539783713	0.0584734725737699	0.953371492150123	0.970596380866769	TACC3	protein_coding
ENSG00000014123.10	1095.2850039426	0.0562645168468591	0.129036357031777	0.436036154004281	0.662810498608454	0.761975964242609	UFL1	protein_coding
ENSG00000014138.9	1244.32293652651	0.46072624855066	0.0931908655468062	4.94389923140326	7.65752957290292e-07	7.53395568296984e-06	POLA2	protein_coding
ENSG00000014164.7	822.523491883279	-0.123653355466149	0.095168947036037	-1.29930359972698	0.193839759495065	0.308699310807042	ZC3H3	protein_coding
ENSG00000014216.16	3555.12572244118	0.270347214646548	0.142396335920361	1.89855457234339	0.0576230660994785	0.120667749819902	CAPN1	protein_coding
ENSG00000014641.21	2994.98177891025	0.000776184531960637	0.115711189070451	0.00670794707232727	0.994647872734218	0.997060765147859	MDH1	protein_coding
ENSG00000014824.14	781.872651685333	-0.0268662268614163	0.115214188100533	-0.233185055628509	0.81561770989754	0.879005039069638	SLC30A9	protein_coding
ENSG00000014914.21	134.300712760088	1.36411753488206	0.221847615731138	6.14889427766158	7.80249628192399e-10	1.26025987719763e-08	MTMR11	protein_coding
ENSG00000014919.13	810.202589686241	-0.0411991333235374	0.100791023029083	-0.40875796361001	0.682717291678651	0.777804571022987	COX15	protein_coding
ENSG00000015133.19	2120.68754301027	-0.0444249075997606	0.110780290593887	-0.401018153695039	0.688406758384877	0.782631940216541	CCDC88C	protein_coding
ENSG00000015153.15	153.215444140921	0.353510840121541	0.123824373326023	2.85493744588367	0.00430453063209595	0.0145532267461498	YAF2	protein_coding
ENSG00000015171.20	2029.46823431138	-0.0671074285473685	0.0701761523332371	-0.956271130806709	0.338935271267834	0.469602507890527	ZMYND11	protein_coding
ENSG00000015285.11	28.7021089050563	-1.25621057635761	0.30273779371992	-4.1495003346685	3.33201800759667e-05	0.000223981472575726	WAS	protein_coding
ENSG00000015475.19	643.092238104178	0.364437595200355	0.139290688350156	2.61638160825377	0.00888671765638882	0.0266207837004511	BID	protein_coding
ENSG00000015479.20	6391.94144774084	0.0916880151481713	0.108349063923648	0.846228032138633	0.397425546801753	0.529236633624822	MATR3	protein_coding
ENSG00000015532.10	411.636804811384	0.166991580871282	0.0926968281296945	1.80148106726629	0.0716270887715665	0.142659602699936	XYLT2	protein_coding
ENSG00000015568.13	1400.90803620526	-0.135568528936632	0.0727074971538928	-1.86457427697845	0.0622411012273702	0.128028017402981	RGPD5	protein_coding
ENSG00000015676.18	2239.7958305577	-0.219096825785733	0.0729924281518304	-3.00163772234009	0.00268531539753102	0.00977888662268578	NUDCD3	protein_coding
ENSG00000016391.11	859.388192773937	0.0648704117758441	0.0847614971099448	0.765328763503319	0.444075800359559	0.572698015270811	CHDH	protein_coding
ENSG00000016402.13	567.855266556102	1.24305806481902	0.0890949699195481	13.9520566193747	3.05662405268319e-44	4.45787641252109e-42	IL20RA	protein_coding
ENSG00000016864.18	396.120803414816	0.0644952975633689	0.208931992059114	0.308690387373136	0.757557056726445	0.835576390291585	GLT8D1	protein_coding
ENSG00000017260.20	2527.26277040507	-0.141268795302109	0.0613061120676331	-2.30431828960644	0.0212047830139955	0.0541717932536831	ATP2C1	protein_coding
ENSG00000017483.15	858.804349072082	-0.153103999462807	0.110771690003532	-1.3821581981635	0.166923132090897	0.274867003872502	SLC38A5	protein_coding
ENSG00000017797.13	2009.93723708539	0.922120474997548	0.126035196278086	7.31637274530017	2.54763385754317e-13	6.35882571557252e-12	RALBP1	protein_coding
ENSG00000018189.13	264.580312779121	0.099893024137997	0.0892114603913458	1.11973308922188	0.262827519990181	0.388998327268325	RUFY3	protein_coding
ENSG00000018408.15	388.441463946316	4.49887297386377	0.309015032046039	14.5587512169748	5.13879595642915e-48	8.58929535368989e-46	WWTR1	protein_coding
ENSG00000018510.16	964.91151656615	-0.0776329776374456	0.108740113583687	-0.713931364231093	0.475269621901234	0.601711565566192	AGPS	protein_coding
ENSG00000018610.15	356.024093461085	0.108911220813518	0.0912277808286787	1.19383832232035	0.232541217848327	0.354725508276427	CXorf56	protein_coding
ENSG00000018699.13	693.954354447768	-0.206414871507703	0.0796898595655985	-2.59022757265356	0.00959125031066006	0.028376976853894	TTC27	protein_coding
ENSG00000019144.19	533.158357285918	0.932763831393786	0.122446309046803	7.61773742838794	2.58160763276367e-14	7.21879607988579e-13	PHLDB1	protein_coding
ENSG00000019485.13	283.716799451276	0.392759312647856	0.119334765481219	3.29123965731233	0.000997468960387735	0.00424073971269733	PRDM11	protein_coding
ENSG00000019505.8	230.670536774432	0.0128161910498017	0.185914541912242	0.0689359257107029	0.945040621944107	0.96491200999787	SYT13	protein_coding
ENSG00000019995.6	532.500233452887	-0.286053055767609	0.0984375442805619	-2.90593449743438	0.00366158091045861	0.0126909780111795	ZRANB1	protein_coding
ENSG00000020129.16	1661.84696824619	-0.269892589219979	0.0660680426925549	-4.08507015223554	4.40635017864839e-05	0.000286114645384432	NCDN	protein_coding
ENSG00000020181.18	276.974347624736	0.00709381070899972	0.136694130027065	0.0518955035420699	0.958611957103615	0.974124324488048	ADGRA2	protein_coding
ENSG00000020256.20	522.798361737108	-0.153314459397776	0.0785049347373738	-1.95292767149818	0.050828166265442	0.109297456109383	ZFP64	protein_coding
ENSG00000020426.11	504.709602972593	-0.202167903698707	0.0814989498455429	-2.48061973905009	0.0131154205218693	0.036722190040152	MNAT1	protein_coding
ENSG00000020577.14	791.97862507431	0.304596067281116	0.327708009265101	0.929473978875844	0.352643504378805	0.483673683490605	SAMD4A	protein_coding
ENSG00000020922.13	226.785341044079	-0.381736172613572	0.155756617568819	-2.45085042659523	0.0142519161725486	0.0393342309801175	MRE11	protein_coding
ENSG00000021355.13	9744.63609841836	-0.370611470894217	0.302097878939283	-1.22679269445882	0.219900517340499	0.339904415623158	SERPINB1	protein_coding
ENSG00000021574.13	326.835021119166	0.178835332655022	0.102448077997747	1.74561920682353	0.0808771425056895	0.156728165096808	SPAST	protein_coding
ENSG00000021762.20	718.25087423631	0.14567207610059	0.119358422849894	1.22045912322239	0.222290876306224	0.342637972845446	OSBPL5	protein_coding
ENSG00000021776.11	1808.42471897435	-0.307912485633257	0.0814620330943755	-3.77982814738411	0.000156936639362798	0.00086466275820777	AQR	protein_coding
ENSG00000021826.17	842.21678860183	-0.503464891888073	0.162376611860473	-3.10059981003108	0.00193129112619672	0.00741225149466007	CPS1	protein_coding
ENSG00000022277.13	1226.73398771416	-0.170584346981148	0.0627006477690672	-2.72061538517795	0.00651605267129963	0.0204931922913855	RTF2	protein_coding
ENSG00000022567.10	335.286888445543	0.619729884136259	0.177057224571662	3.50016716705864	0.000464966475811633	0.00222049479748759	SLC45A4	protein_coding
ENSG00000022840.16	2345.19821889933	0.238874595390383	0.130814434253729	1.82605686255585	0.0678416970849158	0.136620155115095	RNF10	protein_coding
ENSG00000022976.15	424.035438923912	-0.262123145263335	0.140101621492833	-1.8709501179952	0.0613519953418174	0.126619351096681	ZNF839	protein_coding
ENSG00000023041.11	584.882306257267	0.369869945718227	0.131866465843824	2.8048825252986	0.00503349213136075	0.0165616641096999	ZDHHC6	protein_coding
ENSG00000023191.17	2728.57805727997	-0.385232374231778	0.136164706340356	-2.82916465349585	0.00466696814379878	0.0155768046011108	RNH1	protein_coding
ENSG00000023228.14	1877.07615029675	0.357947405017099	0.0940054800145235	3.80772913410789	0.000140248768727656	0.000784043849527474	NDUFS1	protein_coding
ENSG00000023287.13	308.309121805989	-0.269469059281143	0.183536450362437	-1.46820459232491	0.142048657223027	0.242524483513113	RB1CC1	protein_coding
ENSG00000023318.8	1432.68547394329	-0.316108261861872	0.0608825308196337	-5.19210120877452	2.07933910782641e-07	2.27109020323243e-06	ERP44	protein_coding
ENSG00000023330.15	2182.57341838132	-0.0091746151580494	0.0977635406887454	-0.0938449558333723	0.92523231964766	0.952113723511247	ALAS1	protein_coding
ENSG00000023445.16	121.072791740158	1.54414885261761	0.356597638714189	4.33022736265294	1.48955464894546e-05	0.000109968312445224	BIRC3	protein_coding
ENSG00000023516.9	1615.56472604301	-0.0847116460868332	0.117137349527183	-0.723182199603849	0.469567953372855	0.596320033666945	AKAP11	protein_coding
ENSG00000023572.10	369.191095240686	0.0545963192800686	0.114455374903484	0.477009658359056	0.633355244066772	0.739080060459468	GLRX2	protein_coding
ENSG00000023608.5	175.795523315496	-0.422163741230763	0.195493530501633	-2.15947678753102	0.0308131962816403	0.0734108116408842	SNAPC1	protein_coding
ENSG00000023697.13	298.699159661306	-0.181963137150696	0.210949775005487	-0.862589861240491	0.38836300674817	0.520898754700729	DERA	protein_coding
ENSG00000023734.11	4111.7973344538	-0.748003208160579	0.0599618688059499	-12.4746480230842	1.02658821385386e-35	1.1147099466635e-33	STRAP	protein_coding
ENSG00000023892.11	1159.35166655596	-0.142554877424959	0.0624193930196497	-2.28382351267149	0.0223819052414382	0.056595822262729	DEF6	protein_coding
ENSG00000023909.10	514.780024043242	-0.115331095464071	0.107492533334288	-1.07292192198509	0.283306149273731	0.411729413500979	GCLM	protein_coding
ENSG00000024048.10	832.592036200822	-0.25054246894397	0.103993788337372	-2.40920609730238	0.0159872669313591	0.0432432327205663	UBR2	protein_coding
ENSG00000024422.12	589.241890516802	1.28878953157581	0.172762857664678	7.45987620832991	8.66038082149272e-14	2.29238122954672e-12	EHD2	protein_coding
ENSG00000024526.17	673.145954521407	-0.65164546656583	0.230756156783584	-2.82395701007007	0.00474347468111549	0.0158073318450435	DEPDC1	protein_coding
ENSG00000024862.17	15.6153135809943	0.639339781418977	0.445291033106634	1.43577960004839	0.151065066430539	0.254789561022756	CCDC28A	protein_coding
ENSG00000025156.13	543.074271241475	-0.215708668207526	0.0830733361963005	-2.59660533793672	0.00941500321867759	0.0278840846303931	HSF2	protein_coding
ENSG00000025293.17	1089.86502027511	-0.107732689540952	0.0793643309188203	-1.35744468949343	0.174639956658586	0.284550273302643	PHF20	protein_coding
ENSG00000025434.19	119.646844281276	0.0441808132070961	0.154232060746867	0.28645673923535	0.774528322826094	0.847715603013258	NR1H3	protein_coding
ENSG00000025708.14	146.961230275438	0.0165824637611651	0.173324283778546	0.0956730551522272	0.923780241583242	0.951079996802015	TYMP	protein_coding
ENSG00000025770.19	2107.36148057469	0.499393829510645	0.1023192194385	4.88074315120054	1.05686816899058e-06	1.01563119392144e-05	NCAPH2	protein_coding
ENSG00000025772.8	3486.40969967842	0.637471499037962	0.127366559886224	5.00501465696656	5.58577806838988e-07	5.63916227938366e-06	TOMM34	protein_coding
ENSG00000025796.14	1923.54848898805	-0.33310648355636	0.15974600457104	-2.08522575854613	0.0370488127896051	0.0848688233843803	SEC63	protein_coding
ENSG00000025800.14	1617.83127420003	-0.102448466434347	0.0633926905931561	-1.6160927304986	0.106074265721879	0.194138875108104	KPNA6	protein_coding
ENSG00000026036.22	976.975843899787	-0.0345122450864359	0.0751337062567396	-0.459344371599399	0.645986888772616	0.748963616905521	RTEL1-TNFRSF6B	protein_coding
ENSG00000026103.22	183.035640544611	0.364174041712329	0.161967004160582	2.24844587081001	0.0245477729983042	0.0610452475965854	FAS	protein_coding
ENSG00000026297.16	1337.91976180114	-0.231477272089115	0.150000720143822	-1.54317440521067	0.122788465600804	0.216781535043622	RNASET2	protein_coding
ENSG00000026508.20	5756.24113984085	1.89414906423816	0.0680498721270812	27.8347189352669	1.64924014744922e-170	1.88723818718882e-167	CD44	protein_coding
ENSG00000026559.14	13.8438485477293	-2.95202119522425	0.893618302107348	-3.3034475550274	0.000955038313817482	0.0040930999586139	KCNG1	protein_coding
ENSG00000026652.15	47.901205741131	-2.54003560911523	0.423931155878375	-5.99162287058694	2.07757267173409e-09	3.16984318612476e-08	AGPAT4	protein_coding
ENSG00000026950.17	93.1385851495408	0.450017482861327	0.366770307239032	1.22697359622419	0.219832515030644	0.339834614319428	BTN3A1	protein_coding
ENSG00000027001.10	1507.29588586174	-0.157686694021834	0.24415537057091	-0.645845691016808	0.518379294157451	0.640588999824409	MIPEP	protein_coding
ENSG00000027697.15	791.789304440285	0.199159531891345	0.0747548227722318	2.66416967502095	0.00771786233705486	0.0236139284504377	IFNGR1	protein_coding
ENSG00000027847.14	266.313455454463	-0.168044567784774	0.201208857451348	-0.835174802507917	0.403619294687054	0.534889711669788	B4GALT7	protein_coding
ENSG00000027869.12	325.829280684185	-0.661704769212182	0.149951414607808	-4.41279444373928	1.0204487308051e-05	7.85317916164342e-05	SH2D2A	protein_coding
ENSG00000028116.18	626.103980847532	0.277152405182425	0.145362062563401	1.9066350620991	0.0565678614383699	0.118822861727929	VRK2	protein_coding
ENSG00000028137.19	126.319214235751	-1.79623312721017	0.208930930994357	-8.59725804437583	8.16432716554081e-18	3.10620283669015e-16	TNFRSF1B	protein_coding
ENSG00000028203.18	1165.37210924465	-0.369329720422999	0.113773647156248	-3.24617984616237	0.00116964923364348	0.00485076721485377	VEZT	protein_coding
ENSG00000028277.21	29.9316085848919	0.83658712138314	0.255634499859705	3.27259083512698	0.00106566623875621	0.00448454058493279	POU2F2	protein_coding
ENSG00000028310.18	1582.16174108581	-0.147571357354099	0.094137324906366	-1.56761791883168	0.11697032772964	0.209241293326854	BRD9	protein_coding
ENSG00000028528.15	1653.30774218879	-0.0823822160657872	0.0561845484887954	-1.46627886637224	0.142572330500308	0.243278961748403	SNX1	protein_coding
ENSG00000028839.10	299.975797637761	-0.730701802038986	0.205243388679501	-3.56017217772612	0.000370611715303607	0.00182677928325264	TBPL1	protein_coding
ENSG00000029153.14	1026.85287542318	0.389309561974737	0.0792069364008073	4.91509430442722	8.87397331019369e-07	8.64500504010749e-06	ARNTL2	protein_coding
ENSG00000029363.17	6575.71125495846	0.146406441455135	0.0724618459988837	2.0204624852835	0.0433354376564346	0.0962894653587932	BCLAF1	protein_coding
ENSG00000029364.12	2146.59399600189	-0.382761321132895	0.104649620615563	-3.65755096751847	0.00025463663655096	0.00131847358347793	SLC39A9	protein_coding
ENSG00000029639.11	239.248739957999	-0.241584718708277	0.124191520180373	-1.94525937324388	0.0517437691376288	0.11089983918333	TFB1M	protein_coding
ENSG00000029725.17	2526.85234681603	-0.030185239709066	0.138750676041269	-0.217550217197414	0.827779576286083	0.886601189942037	RABEP1	protein_coding
ENSG00000029993.15	960.043568495147	-0.0366093152225152	0.263934183188645	-0.138706228879603	0.889682295750958	0.926737958156722	HMGB3	protein_coding
ENSG00000030066.13	2669.44514275001	-0.254177316811066	0.0853850722301828	-2.97683553075706	0.00291240201591542	0.0104674782287407	NUP160	protein_coding
ENSG00000030110.13	887.154572071935	-0.477664606274384	0.138559972368343	-3.44734917386225	0.000566116401219169	0.00261954702792483	BAK1	protein_coding
ENSG00000030582.18	1170.35319430645	0.478916847305653	0.342451256652935	1.39849639328678	0.161964054987637	0.268334701191233	GRN	protein_coding
ENSG00000031003.10	1091.91085551053	-1.07586569170603	0.280468972750717	-3.83595262304564	0.000125078519983848	0.000710721185362767	FAM13B	protein_coding
ENSG00000031081.11	309.676157839138	0.644450996497723	0.102530178610252	6.28547619084401	3.26850256679543e-10	5.60164103498258e-09	ARHGAP31	protein_coding
ENSG00000031691.7	89.5755828666935	0.471562016215987	0.154620594259885	3.04980082681218	0.00228993172800855	0.00856346808061998	CENPQ	protein_coding
ENSG00000031698.13	7293.27326196209	-0.327158097279048	0.163051310658961	-2.00647327492714	0.0448057773255039	0.0988331470187124	SARS1	protein_coding
ENSG00000031823.14	2106.66768989831	-0.0708206094729713	0.0584496187439387	-1.21165220569237	0.225645541595778	0.346716285105905	RANBP3	protein_coding
ENSG00000032219.19	261.743627229102	0.174270815364168	0.135367104660728	1.28739412578074	0.19795695074761	0.313611032941582	ARID4A	protein_coding
ENSG00000032389.13	759.994410754194	-0.125500448574298	0.113814966287778	-1.10267087596348	0.270170118786087	0.396747353115679	EIPR1	protein_coding
ENSG00000032444.17	1233.59998658576	0.75959809859684	0.221464493238623	3.4298866038918	0.000603833543318744	0.0027698513075577	PNPLA6	protein_coding
ENSG00000032742.17	175.622160137104	0.10539250415332	0.176818827395207	0.596047975806089	0.551143177166936	0.669563569092311	IFT88	protein_coding
ENSG00000033011.13	1327.9238039749	-0.0484565374139484	0.11475721301593	-0.422252650970375	0.672840614684902	0.769699860354706	ALG1	protein_coding
ENSG00000033030.15	1228.44426268528	-0.913051654376543	0.219766610345465	-4.15464229502952	3.25796817345037e-05	0.000219499703569962	ZCCHC8	protein_coding
ENSG00000033050.9	6509.7691871938	-0.351407818786093	0.0710752199259051	-4.94416787105873	7.64697893711043e-07	7.53354030916919e-06	ABCF2	protein_coding
ENSG00000033100.16	2991.24047190324	0.0445538331327653	0.0973546190531481	0.457644779118722	0.647207666844815	0.749796205424278	CHPF2	protein_coding
ENSG00000033170.17	520.136884119907	-0.0328736951876304	0.232132546433814	-0.141616053813477	0.887383285630437	0.925319453037184	FUT8	protein_coding
ENSG00000033178.13	973.64698511857	0.38369409624206	0.0921818559331408	4.16236028617553	3.14974860819567e-05	0.00021298027407054	UBA6	protein_coding
ENSG00000033327.13	254.81093147937	-0.242149168803414	0.258227209906337	-0.937736843809934	0.348379664553195	0.478996431409123	GAB2	protein_coding
ENSG00000033627.17	1891.40105489295	0.416463591689498	0.108188604289852	3.8494219832408	0.000118396885622054	0.000679503113624103	ATP6V0A1	protein_coding
ENSG00000033800.14	700.239909939902	0.0821071728236964	0.078189774609915	1.05010115751484	0.293671606609632	0.422950800651069	PIAS1	protein_coding
ENSG00000033867.16	3045.09376098529	1.98662847298566	0.197536574629022	10.0570159056194	8.5552251249165e-24	5.07041948040868e-22	SLC4A7	protein_coding
ENSG00000034152.19	3657.25955261732	0.645559908461235	0.168088551665789	3.84059415149702	0.000122736886689	0.000700358237969147	MAP2K3	protein_coding
ENSG00000034510.6	9952.54766624607	0.580662798982092	0.0943792784934228	6.15243947878408	7.63000921936737e-10	1.23912682475228e-08	TMSB10	protein_coding
ENSG00000034533.12	192.054689571743	-0.504209753713946	0.151923935801072	-3.31883024919887	0.000903953622612487	0.00390000408642209	ASTE1	protein_coding
ENSG00000034677.13	322.948216884485	0.115482921042591	0.128707051498101	0.897254033080656	0.369583378664566	0.501801570479356	RNF19A	protein_coding
ENSG00000034693.15	260.877376201149	-0.362209800918448	0.153543467953445	-2.35900494984438	0.0183240113505872	0.0481944824701796	PEX3	protein_coding
ENSG00000034713.8	306.155078472204	0.407506000242853	0.117033284724287	3.48196670035262	0.000497745585173066	0.00235211668520792	GABARAPL2	protein_coding
ENSG00000035115.22	1017.22518558531	-0.313446141924221	0.0686417773291304	-4.56640480652589	4.9616019584842e-06	4.12570099130302e-05	SH3YL1	protein_coding
ENSG00000035141.8	2162.80762329149	-0.183701642660858	0.0619007553695769	-2.96768014483946	0.00300056395071204	0.0107247315410526	FAM136A	protein_coding
ENSG00000035403.18	4227.40538194526	0.450973042042368	0.0973176548362854	4.6340311303332	3.58613031586695e-06	3.09259562775865e-05	VCL	protein_coding
ENSG00000035499.13	493.090243850111	0.248981590074232	0.257204011739817	0.968031518598929	0.33302862885094	0.463870213744062	DEPDC1B	protein_coding
ENSG00000035664.11	35.8884414471878	0.0368223499919537	0.414151724636904	0.0889102901219032	0.929153205607786	0.954102511674013	DAPK2	protein_coding
ENSG00000035681.9	1945.13015149667	0.399131134764244	0.0691769353945314	5.76971403095426	7.940616693673e-09	1.11019373999135e-07	NSMAF	protein_coding
ENSG00000035687.10	1431.90680334471	-0.180962858464149	0.0767598854855658	-2.35751860909404	0.0183975331728044	0.0483365777955912	ADSS2	protein_coding
ENSG00000035862.12	234.669656431966	0.596894819614006	0.344298529667834	1.73365486105871	0.0829793400956239	0.159959496992046	TIMP2	protein_coding
ENSG00000035928.16	3194.87755090449	-0.0970858527548556	0.0802266957955479	-1.21014397753925	0.226223650594332	0.347404049369391	RFC1	protein_coding
ENSG00000036054.13	332.671585473793	-0.0334447646487333	0.0894067067531963	-0.374074449929761	0.70834892704171	0.798590271972147	TBC1D23	protein_coding
ENSG00000036257.13	1723.0422372914	-0.0158216176031074	0.0682758245652527	-0.231730890162833	0.816747037464816	0.879792102051166	CUL3	protein_coding
ENSG00000036448.10	47.8254587527115	-0.383078897515948	0.242392042944172	-1.58041036687074	0.114012918985122	0.205090730013612	MYOM2	protein_coding
ENSG00000036530.9	32.5289493192229	0.00547532985019502	0.225958090838752	0.0242316167120668	0.980667859040218	0.98877694666411	CYP46A1	protein_coding
ENSG00000036549.13	1208.80289899096	-0.44057202363441	0.163236879438079	-2.69897357233868	0.00695536994456096	0.0216369893967564	ZZZ3	protein_coding
ENSG00000036672.16	18.5469283646481	0.46326773724438	0.586150168311023	0.790356741821426	0.429319457766397	0.559145180680522	USP2	protein_coding
ENSG00000037042.9	933.659406960983	0.333074554239654	0.0848408929175097	3.92587280479827	8.64158139853134e-05	0.000516066498934373	TUBG2	protein_coding
ENSG00000037241.7	252.18818564	-0.210301630791623	0.208123929345684	-1.01046348419803	0.312273285719904	0.442543336035943	RPL26L1	protein_coding
ENSG00000037474.15	3662.53225173729	0.00210940872746067	0.0870007105181244	0.0242458793140687	0.980656482472738	0.98877694666411	NSUN2	protein_coding
ENSG00000037637.11	934.876749672456	-1.09640311147514	0.244571442257908	-4.48295639651564	7.36159757902215e-06	5.89086205409002e-05	FBXO42	protein_coding
ENSG00000037749.12	219.594315109258	-0.425684680939512	0.157481829019335	-2.7030717358969	0.00687019173851097	0.0214257803568321	MFAP3	protein_coding
ENSG00000037757.14	427.028357642042	0.0811528435275364	0.122727141664562	0.661246097862716	0.508454502887291	0.632105063091371	MRI1	protein_coding
ENSG00000037897.17	357.824315002061	0.448071678639919	0.107581938785494	4.16493403723949	3.11442596635196e-05	0.000210879384048483	METTL1	protein_coding
ENSG00000037965.6	38.8306283349617	1.64168238771276	0.255686212571063	6.42069187542323	1.35656362614881e-10	2.42259789947055e-09	HOXC8	protein_coding
ENSG00000038002.9	184.825463119178	-1.38488194884924	0.200129144998356	-6.91994136516503	4.51830620783081e-12	9.57468990707852e-11	AGA	protein_coding
ENSG00000038210.14	735.367661300234	0.133534928172167	0.118253035951677	1.12923044298613	0.25880063456911	0.384594150533686	PI4K2B	protein_coding
ENSG00000038219.13	554.767477817457	-0.0583982587908773	0.177714206780253	-0.328607711498766	0.742452218567996	0.824022704276632	BOD1L1	protein_coding
ENSG00000038274.17	505.3482107722	0.26971243192906	0.166038927385153	1.62439276244793	0.104292010755321	0.191617385911168	MAT2B	protein_coding
ENSG00000038358.15	2632.50367901145	0.0498805939057406	0.10030658183511	0.497281364723774	0.618990651168482	0.726592355936427	EDC4	protein_coding
ENSG00000038382.20	1857.46846814263	0.0875251055646709	0.135276657405059	0.647008192275143	0.51762664142779	0.639765197563959	TRIO	protein_coding
ENSG00000038532.16	742.239431970792	-0.203750826717447	0.0833993645699481	-2.44307409016958	0.0145627472723368	0.0400390797268147	CLEC16A	protein_coding
ENSG00000039068.19	3744.051151696	-0.904401358801185	0.262635215086485	-3.44356471200319	0.000574099186158607	0.00265144349372724	CDH1	protein_coding
ENSG00000039123.16	1741.14479786325	0.0180972345243691	0.069248945349748	0.261335886531807	0.793833494400104	0.862290402533476	MTREX	protein_coding
ENSG00000039319.17	466.399934673311	0.301227757133015	0.0823754957109414	3.65676412060735	0.000255419217449619	0.00132160566218453	ZFYVE16	protein_coding
ENSG00000039523.20	2142.49759569001	-0.0535858826910085	0.138432548332459	-0.387090199064434	0.698689433153775	0.791057463094266	RIPOR1	protein_coding
ENSG00000039560.14	1932.50572199414	0.262335233803189	0.0674929197493575	3.88685561059442	0.000101551116957872	0.000594987954259671	RAI14	protein_coding
ENSG00000039650.12	1315.53713662239	0.331832765288527	0.096191470395264	3.44971091433555	0.00056118715755551	0.00260069163731955	PNKP	protein_coding
ENSG00000040199.18	470.703592541317	0.365696163421742	0.111259918149033	3.28686349500896	0.00101309929854004	0.00429736674225311	PHLPP2	protein_coding
ENSG00000040275.17	203.979124532195	-0.449978982491421	0.252425462428673	-1.78262120691794	0.0746479853117738	0.147172310439281	SPDL1	protein_coding
ENSG00000040341.18	583.011148927819	0.04652110882885	0.114813424950979	0.40518875600752	0.685338769355911	0.780038219811671	STAU2	protein_coding
ENSG00000040487.13	544.520237551699	0.244974678398749	0.132443456037538	1.84965483178962	0.064363314484925	0.131196035390209	SLC66A1	protein_coding
ENSG00000040531.16	663.704109137997	0.0467903018163586	0.0790406320848966	0.59197782940427	0.553865434685677	0.671828294714948	CTNS	protein_coding
ENSG00000040608.14	2177.25617499847	0.55080130956857	0.181510476886417	3.03454279343469	0.00240900576751648	0.00894567393848607	RTN4R	protein_coding
ENSG00000040633.13	644.874046557687	0.198093465209356	0.148053342416965	1.33798711988185	0.180900635511281	0.292508462376719	PHF23	protein_coding
ENSG00000040933.16	804.352863169908	0.137142017594235	0.103532087287372	1.32463298275416	0.185292910854301	0.297733564686604	INPP4A	protein_coding
ENSG00000041353.10	53.6205760001186	-1.02354740439198	0.270926237343097	-3.77795600171338	0.000158120804973736	0.000869898333871782	RAB27B	protein_coding
ENSG00000041357.16	1765.75078632033	-0.00618208806954469	0.101451790047411	-0.0609362147938018	0.951410007788339	0.969329174430473	PSMA4	protein_coding
ENSG00000041802.11	1782.80955601053	-0.180560076954045	0.122915228290602	-1.46898052800387	0.141838070774366	0.242237327872637	LSG1	protein_coding
ENSG00000041880.14	509.195611685282	0.368556278896088	0.147174637784439	2.50421053820359	0.0122724980897434	0.034734718718231	PARP3	protein_coding
ENSG00000041982.16	15527.2214669499	2.44582213945641	0.57573449330459	4.24817718566404	2.15516914738151e-05	0.000152088691823754	TNC	protein_coding
ENSG00000041988.15	367.396103222961	-0.180146841774167	0.104737254475518	-1.7199881997697	0.0854345865789928	0.163800091500077	THAP3	protein_coding
ENSG00000042088.14	440.006285431063	-0.147249807793562	0.169054431267777	-0.871020100977554	0.383743177784383	0.516285024212759	TDP1	protein_coding
ENSG00000042286.15	2472.26704584011	0.306781634027937	0.0976248279326307	3.14245505497477	0.00167537432332961	0.00658116409660714	AIFM2	protein_coding
ENSG00000042317.17	217.201958651272	-0.432348595491162	0.195535401341823	-2.21110137869795	0.0270288175094438	0.0660014263411828	SPATA7	protein_coding
ENSG00000042429.12	722.117345380833	0.175007399954751	0.0818394531658916	2.13842337875846	0.0324823966958725	0.0763723934325587	MED17	protein_coding
ENSG00000042445.14	2283.07832412145	-0.278817699904742	0.149766990345535	-1.86167659015828	0.0626486902506262	0.12867985017252	RETSAT	protein_coding
ENSG00000042493.16	508.320102116027	1.53616085919407	0.137293493396616	11.1888831814948	4.62218704975394e-29	3.52613613087895e-27	CAPG	protein_coding
ENSG00000042753.12	1544.46179918517	-0.401190204624961	0.124160045601594	-3.23123435305672	0.00123256835988025	0.00505951625871375	AP2S1	protein_coding
ENSG00000043093.15	432.044171333934	-0.0463186304388668	0.116187524153126	-0.398654079054327	0.690148108367841	0.784072343063999	DCUN1D1	protein_coding
ENSG00000043143.20	666.521727083818	1.58537432390201	0.222901007046185	7.11245922533461	1.13993220183599e-12	2.61288619946259e-11	JADE2	protein_coding
ENSG00000043355.12	914.535695423545	-0.242200231694406	0.137451777076291	-1.76207421137942	0.078056759797913	0.152484879678759	ZIC2	protein_coding
ENSG00000043514.17	862.914984777843	-0.158410155344869	0.092440082662888	-1.71365224674844	0.0865926119697008	0.165614771877252	TRIT1	protein_coding
ENSG00000044090.10	1699.35199651944	0.738287282356787	0.0990522913607927	7.45351038541466	9.08888401554312e-14	2.39303077195079e-12	CUL7	protein_coding
ENSG00000044115.21	5495.99269713135	-0.330047158390521	0.242786696340832	-1.35941204095957	0.174016057683917	0.283844613388811	CTNNA1	protein_coding
ENSG00000044446.12	821.894378084988	0.281815069837402	0.0784924307388866	3.59034708422892	0.000330237924604962	0.00165130062736921	PHKA2	protein_coding
ENSG00000044459.15	99.6594894466039	0.37554456580243	0.249113159048714	1.50752600640014	0.131675882951776	0.228133767074328	CNTLN	protein_coding
ENSG00000044574.8	67624.6578034309	-0.0436020654499771	0.198899165772572	-0.219216934775047	0.826481064259637	0.885851489327306	HSPA5	protein_coding
ENSG00000046604.13	6801.6976092863	0.305196048164049	0.049705130483393	6.14013171670514	8.24530831964904e-10	1.32316296184573e-08	DSG2	protein_coding
ENSG00000046647.13	194.507462500983	-0.29646927599403	0.1544381251656	-1.9196637855849	0.0549003814098622	0.116008249126862	GEMIN8	protein_coding
ENSG00000046651.15	444.401068912158	-0.00724191168914195	0.0983866019995843	-0.073606685686457	0.941323351164555	0.962017461660066	OFD1	protein_coding
ENSG00000047056.16	484.098261582926	0.455838475052008	0.1383802008283	3.29410184638773	0.00098736715975256	0.00420379904650231	WDR37	protein_coding
ENSG00000047188.16	678.9111023978	-0.46107724264416	0.193961592052366	-2.37715744527235	0.0174466394613099	0.0463540290456236	YTHDC2	protein_coding
ENSG00000047230.15	380.264529330817	0.473911663470716	0.113563085740536	4.17311365203203	3.00464963692562e-05	0.000204376625509399	CTPS2	protein_coding
ENSG00000047249.18	617.116891767953	-0.470899944353038	0.139978098543568	-3.364097307026	0.000767944620657795	0.00339998338598374	ATP6V1H	protein_coding
ENSG00000047315.17	2724.33002921134	-0.0459107822415879	0.0695251124721256	-0.660348190878436	0.509030411320182	0.632466727508385	POLR2B	protein_coding
ENSG00000047346.12	32.9004587202514	-0.00127735165133225	0.302845071737439	-0.00421783865923261	0.996634661632163	0.997831245771971	FAM214A	protein_coding
ENSG00000047365.12	440.194410958846	0.62538375689999	0.172984173181377	3.61526575176484	0.000300039672806703	0.0015207462257828	ARAP2	protein_coding
ENSG00000047410.14	3761.48226561851	0.122666932551299	0.0918894939713351	1.33493968950971	0.18189608636024	0.2935755864918	TPR	protein_coding
ENSG00000047578.13	416.10113420702	0.368001733150379	0.117613001983994	3.12892050149746	0.00175449769900396	0.00683959847232255	KIAA0556	protein_coding
ENSG00000047579.20	365.869686843828	-0.305338962415063	0.0928712902717075	-3.28776483584703	0.00100986155955225	0.00428607719255328	DTNBP1	protein_coding
ENSG00000047597.7	401.282832081112	-0.243625190587777	0.113224708165332	-2.15169634380539	0.0314212783013269	0.0745253405629048	XK	protein_coding
ENSG00000047621.12	296.132706693039	-0.496658911299676	0.138141132063065	-3.59530071805795	0.000324017079766293	0.00162401552513591	C12orf4	protein_coding
ENSG00000047634.15	948.660431799367	-0.0946258940330949	0.0866249273293963	-1.0923633294753	0.27467343451083	0.401932127855902	SCML1	protein_coding
ENSG00000047644.19	415.475993355743	0.538020516927157	0.112175616177508	4.79623411273076	1.6167631343931e-06	1.49292168759974e-05	WWC3	protein_coding
ENSG00000047849.21	8281.31548231276	-0.226691653681754	0.147510388502692	-1.53678433080404	0.124346131786785	0.218856253722221	MAP4	protein_coding
ENSG00000047932.14	926.186022387559	-0.428832474875045	0.15835873754241	-2.70798114161651	0.00676938688367866	0.021164648861203	GOPC	protein_coding
ENSG00000048028.11	541.528809977995	0.792266638144041	0.106029890879185	7.4721065123681	7.89210838085236e-14	2.09648221917071e-12	USP28	protein_coding
ENSG00000048052.21	243.651549795859	10.7779248594027	0.933550627044972	11.5450887687995	7.81607366923798e-31	6.96238993434636e-29	HDAC9	protein_coding
ENSG00000048140.18	638.772823033686	0.982917945229369	0.187141153002937	5.25228112286955	1.50226935501193e-07	1.68662331510622e-06	TSPAN17	protein_coding
ENSG00000048162.21	1210.32732261347	-0.187815456903765	0.112386274150411	-1.67116009782835	0.0946900594043165	0.177451413920208	NOP16	protein_coding
ENSG00000048342.17	38.6810617272018	0.0406268266358413	0.20890832269934	0.194472034962012	0.845806290574501	0.898152700243697	CC2D2A	protein_coding
ENSG00000048392.12	451.356993379942	0.0037892568473783	0.21919366365154	0.0172872554080861	0.986207452796602	0.992076147403453	RRM2B	protein_coding
ENSG00000048405.10	1246.09492478851	-0.210904815359005	0.157079269239603	-1.34266486201498	0.179380517401208	0.290429318334825	ZNF800	protein_coding
ENSG00000048471.14	189.696155951622	0.204973312856742	0.195478827039238	1.04857040509864	0.294375882757726	0.423677982962841	SNX29	protein_coding
ENSG00000048544.6	899.684532494561	-0.166838971283877	0.13810018201573	-1.20810102382684	0.227008405976971	0.348141963640559	MRPS10	protein_coding
ENSG00000048649.13	944.392678101347	0.269591931806186	0.112908053706539	2.38771215122428	0.0169536145665766	0.0452948940898696	RSF1	protein_coding
ENSG00000048707.15	885.511062347517	-0.177557686522951	0.0817049381239071	-2.17315734642233	0.0297684768176389	0.0715289712710703	VPS13D	protein_coding
ENSG00000048828.17	9227.10177840752	-0.265959422574293	0.097019056668832	-2.74131115789063	0.00611945258102103	0.0194100163316138	FAM120A	protein_coding
ENSG00000048991.16	2642.10792696647	0.19608816399668	0.0511785641616435	3.83145106176388	0.000127389715363988	0.000722687221622161	R3HDM1	protein_coding
ENSG00000049130.16	10573.0973123925	1.06792571119549	0.126068562803584	8.47099139901615	2.43313206312407e-17	8.90577517855868e-16	KITLG	protein_coding
ENSG00000049167.15	457.842568397321	0.0699163208259906	0.100018184949921	0.699036088897213	0.484529477551059	0.6101117748476	ERCC8	protein_coding
ENSG00000049239.13	894.719431660601	0.00497247763606139	0.15209114340325	0.0326940643932008	0.973918557290569	0.98397259292682	H6PD	protein_coding
ENSG00000049245.13	1819.22086548186	0.153092987154917	0.0629104923069969	2.4335048342626	0.0149534357435179	0.0409512721135073	VAMP3	protein_coding
ENSG00000049246.14	320.111596989994	-0.178303140709721	0.0899216204745112	-1.98287285937271	0.0473816329762514	0.103365474725724	PER3	protein_coding
ENSG00000049283.18	184.158928760164	-2.13071790114515	0.187794685786152	-11.345996784869	7.76364716933453e-30	6.38077432547075e-28	EPN3	protein_coding
ENSG00000049323.16	341.311654435747	0.185255025150586	0.0795372080765328	2.32916178013601	0.0198504968139313	0.0514452945303209	LTBP1	protein_coding
ENSG00000049449.10	4172.75818960979	0.214581489230932	0.0652544959671615	3.28837861745063	0.00100766225734402	0.00427796339618998	RCN1	protein_coding
ENSG00000049540.17	8.48742652884071	-4.79284007781729	1.07961617255149	-4.43939262829884	9.02131075726252e-06	7.04837283744943e-05	ELN	protein_coding
ENSG00000049541.11	2758.22473881395	0.106246573726754	0.0984991763043569	1.07865443867732	0.280741803451839	0.408921479305743	RFC2	protein_coding
ENSG00000049618.24	1596.75769413511	0.402147266882922	0.0726511138801847	5.53532142048281	3.10658116994408e-08	3.89330256816244e-07	ARID1B	protein_coding
ENSG00000049656.14	3238.93274045355	0.24160681114423	0.118840903562279	2.03302738284562	0.042049756585085	0.0940225731188523	CLPTM1L	protein_coding
ENSG00000049759.19	813.230802986063	-1.81657769090774	0.300342382062336	-6.04835614086162	1.4633120179477e-09	2.2793957674335e-08	NEDD4L	protein_coding
ENSG00000049768.16	81.6983265443255	-0.279074645664802	0.172952886758188	-1.6135876705833	0.106616892940668	0.194889785053331	FOXP3	protein_coding
ENSG00000049769.14	165.001935000666	0.0317220201210927	0.151215509732744	0.209780201628508	0.833839226051302	0.890466067964046	PPP1R3F	protein_coding
ENSG00000049860.14	2703.8464429085	0.198496312267717	0.0703059224742946	2.82332277682995	0.0047528694629739	0.015831546379579	HEXB	protein_coding
ENSG00000049883.15	487.692677785436	-0.186345218499553	0.181344405436212	-1.02757632942308	0.304149163443483	0.434715887335248	PTCD2	protein_coding
ENSG00000050130.18	1093.37092566157	0.383197008323414	0.140655311193969	2.72436927600246	0.00644244286155859	0.0202960144024874	JKAMP	protein_coding
ENSG00000050327.15	1639.56817051248	0.410437635551467	0.0692942421520565	5.92311313039285	3.15903358952913e-09	4.6482476437028e-08	ARHGEF5	protein_coding
ENSG00000050344.9	1761.08424314172	-0.139505104598167	0.0975034157296172	-1.43077146122781	0.152495724789138	0.256678705811634	NFE2L3	protein_coding
ENSG00000050393.11	1052.11109143729	0.528381047084639	0.0839938024640386	6.29071469065664	3.16007670151426e-10	5.44089132080164e-09	MCUR1	protein_coding
ENSG00000050405.13	740.816684965243	-0.449048179606672	0.0604430045293393	-7.42928289391541	1.09188001646555e-13	2.81017424306947e-12	LIMA1	protein_coding
ENSG00000050426.16	2679.51606940992	-0.521249085153225	0.10972815871272	-4.7503675562251	2.0304724574196e-06	1.841787090035e-05	LETMD1	protein_coding
ENSG00000050555.18	26.8070828434787	0.962734809318821	0.319122443729035	3.01681949432636	0.00255441870915655	0.00938260067096613	LAMC3	protein_coding
ENSG00000050748.17	1359.21571565536	0.00550218968060396	0.0655579598778065	0.0839286288173015	0.933113177353256	0.956584082854872	MAPK9	protein_coding
ENSG00000050820.17	2893.1133401484	-0.409385364241723	0.153672444843469	-2.66401282714492	0.00772146183346528	0.023620083535807	BCAR1	protein_coding
ENSG00000051009.11	897.985512408083	-0.197838534412021	0.128627558763098	-1.53807268298074	0.124030844314471	0.218585812110185	FAM160A2	protein_coding
ENSG00000051108.15	4865.70565530192	0.445435677474242	0.191060979211914	2.3313796428322	0.0197333499936155	0.0511684355072379	HERPUD1	protein_coding
ENSG00000051128.19	838.56490713967	1.28824702823312	0.2025254412116	6.36091456227049	2.00555983842139e-10	3.52239765718496e-09	HOMER3	protein_coding
ENSG00000051180.17	357.179954426743	0.404502226021245	0.0989482977474566	4.08801601674489	4.35078121019646e-05	0.00028287684127134	RAD51	protein_coding
ENSG00000051341.14	618.179020206491	0.0466317789676809	0.143741738841338	0.324413627827008	0.745624903675707	0.825844394838792	POLQ	protein_coding
ENSG00000051382.9	894.634799314526	0.215486082547796	0.0828563932989144	2.60071762682698	0.00930289921875926	0.0276282548968382	PIK3CB	protein_coding
ENSG00000051523.11	2391.82827514336	0.227706535887299	0.154970650140685	1.46935265278027	0.141737162428583	0.242131606372025	CYBA	protein_coding
ENSG00000051596.10	1528.39146461083	0.208839706815798	0.235279586879395	0.887623569837573	0.374743270836578	0.506973526460979	THOC3	protein_coding
ENSG00000051620.11	493.479527029374	0.0753783173010687	0.107231117910532	0.702951892788809	0.482085730154343	0.607548908994918	HEBP2	protein_coding
ENSG00000051825.15	1141.67547411785	-0.194705106329942	0.103551647933584	-1.88027047579988	0.0600712249223211	0.124542448927463	MPHOSPH9	protein_coding
ENSG00000052126.14	115.056538893986	-0.42716973494703	0.166479897615307	-2.56589378697307	0.0102910334839332	0.0300942429933143	PLEKHA5	protein_coding
ENSG00000052344.16	652.874394376572	-0.0401398298468508	0.108067928621018	-0.371431472399333	0.710316187895697	0.800019958444608	PRSS8	protein_coding
ENSG00000052723.12	731.551420099719	-0.686065507178448	0.174973036804815	-3.92097845306169	8.81901491415837e-05	0.000524980236128013	SIKE1	protein_coding
ENSG00000052749.14	3552.1356315109	-0.161753028421711	0.127754035661358	-1.26612852254997	0.205467072488831	0.322242389642676	RRP12	protein_coding
ENSG00000052795.13	356.057896566489	-0.807992099936306	0.142324965390118	-5.67709324728498	1.37002798863892e-08	1.8294915941645e-07	FNIP2	protein_coding
ENSG00000052802.13	1388.78620585724	-0.00690285726870239	0.216590134189667	-0.031870598790329	0.974575245490288	0.984435482577139	MSMO1	protein_coding
ENSG00000052841.15	2929.94131635738	0.236666911522989	0.113151415080052	2.09159480113927	0.0364747779915329	0.0837861021312605	TTC17	protein_coding
ENSG00000053108.17	892.284189012777	2.70489946685632	0.45066334373656	6.00204011364522	1.94853543616604e-09	2.99137390592425e-08	FSTL4	protein_coding
ENSG00000053254.15	322.914761118355	0.497027198007316	0.145887145293701	3.40692935629591	0.000656981288884821	0.00296969117394427	FOXN3	protein_coding
ENSG00000053371.12	1353.04067580815	0.121462959415033	0.22846339480673	0.531651731419752	0.59496722849468	0.707040461023075	AKR7A2	protein_coding
ENSG00000053372.5	2341.76099313083	-0.256894928806755	0.0588287818020315	-4.3668238732403	1.26066302044846e-05	9.47631283081926e-05	MRTO4	protein_coding
ENSG00000053501.13	418.175755171707	0.144847015582075	0.101619718299837	1.42538296706051	0.154046528951303	0.258645165313722	USE1	protein_coding
ENSG00000053524.12	81.117219796016	0.057028448811372	0.198553110052607	0.287220123604522	0.773943778772941	0.847492650204363	MCF2L2	protein_coding
ENSG00000053747.16	804.560228627631	0.500989629460732	0.529134531934029	0.946809552628467	0.343735833195077	0.4742547073465	LAMA3	protein_coding
ENSG00000053770.12	1362.83354744955	-0.294073664069659	0.0908237592835755	-3.23784950534237	0.00120434321475137	0.00497523178634862	AP5M1	protein_coding
ENSG00000053900.11	565.89562139225	0.261079478901352	0.103872420672473	2.51346293088306	0.0119552341273358	0.0339465666879648	ANAPC4	protein_coding
ENSG00000053918.18	244.575660289337	-0.276083863127552	0.123892061881936	-2.22842253921521	0.0258523514621787	0.0636510394490847	KCNQ1	protein_coding
ENSG00000054116.12	584.469965403666	-0.138114856247346	0.0797435922100924	-1.73198688972361	0.0832758967223163	0.160343287553867	TRAPPC3	protein_coding
ENSG00000054118.15	4692.16543493028	-0.152812502443011	0.0705847011530508	-2.16495217726662	0.0303913477832531	0.0726734752650174	THRAP3	protein_coding
ENSG00000054148.18	1122.30509835308	-0.108649078238316	0.0925460510836294	-1.17400015415175	0.240394963881276	0.363759076665432	PHPT1	protein_coding
ENSG00000054179.12	754.334812489501	0.43045046360493	0.142918750876166	3.0118543645676	0.00259657138229644	0.0095139398726704	ENTPD2	protein_coding
ENSG00000054267.22	1474.72275441527	-0.0769619556737806	0.10177204819661	-0.756218991732392	0.449517907907668	0.577669868705369	ARID4B	protein_coding
ENSG00000054277.14	95.4279180546059	0.137654285904086	0.187199238283191	0.735335715927676	0.462135061568816	0.588790782450985	OPN3	protein_coding
ENSG00000054282.16	301.880936034145	-0.0188117821082598	0.16297299656137	-0.115428828733452	0.908105229651614	0.940081655970592	SDCCAG8	protein_coding
ENSG00000054392.13	44.4643899737087	0.552240403032483	0.342534188378837	1.61221980686411	0.106914116627535	0.195219639002234	HHAT	protein_coding
ENSG00000054523.18	2110.01818415167	0.132811337709832	0.0987403950548148	1.34505576604289	0.178607226430468	0.289460845449357	KIF1B	protein_coding
ENSG00000054598.9	437.502017623913	-0.0470983221027251	0.211483881923173	-0.222704074061941	0.823765830348795	0.884598209429011	FOXC1	protein_coding
ENSG00000054611.14	764.353776358187	-0.127134609827542	0.138191977914815	-0.919985456072646	0.357580359537559	0.488642791519449	TBC1D22A	protein_coding
ENSG00000054654.19	1922.07042621499	0.497215522539554	0.113917925688115	4.36468202467829	1.27307804540187e-05	9.55515085943403e-05	SYNE2	protein_coding
ENSG00000054690.14	813.135411020955	-0.226486200359238	0.0819746908446362	-2.76287959156186	0.0057293897966797	0.0184003459877822	PLEKHH1	protein_coding
ENSG00000054793.14	239.322050399199	0.679353216606661	0.120551867623113	5.63536036397672	1.74692645261646e-08	2.28761249200021e-07	ATP9A	protein_coding
ENSG00000054965.10	1156.49951837491	0.20242521089081	0.0728302481770715	2.77941124680306	0.00544575327703183	0.0176379328868116	FAM168A	protein_coding
ENSG00000054967.13	565.334140285732	0.348584012658431	0.112729648514748	3.09221236162044	0.00198670666986416	0.00758774028777901	RELT	protein_coding
ENSG00000055044.11	3258.43455151662	-0.595828340483454	0.167374172804576	-3.5598583132604	0.00037105493738422	0.00182792914604121	NOP58	protein_coding
ENSG00000055070.17	4418.46796657542	0.098424196170873	0.0742327053830897	1.32588723074202	0.184877053218205	0.297284353234958	SZRD1	protein_coding
ENSG00000055118.16	592.748265317209	0.00680200766803291	0.145932054191121	0.0466107854489912	0.962823435829515	0.976676538111139	KCNH2	protein_coding
ENSG00000055130.17	2711.84810950581	0.0678702794259714	0.0760728132739944	0.892175226667644	0.37229901845103	0.504676526196238	CUL1	protein_coding
ENSG00000055147.19	144.944997783793	-0.474682102557598	0.215164996254846	-2.20613069421094	0.0273748501386908	0.0667396794465878	FAM114A2	protein_coding
ENSG00000055163.20	1946.75843217933	0.42544577011249	0.0686642365078719	6.19603146776	5.79045547952782e-10	9.52863005679821e-09	CYFIP2	protein_coding
ENSG00000055208.19	726.298705879459	-0.615875197635684	0.148025716797998	-4.16059594885214	3.17418225948283e-05	0.000214437489973055	TAB2	protein_coding
ENSG00000055211.14	331.992036493987	0.0782734996609553	0.115368958851549	0.678462390925044	0.497478561938029	0.621785505578064	GINM1	protein_coding
ENSG00000055332.18	1361.53737252179	0.241603503240688	0.0978164782130634	2.46996730667841	0.0135125400894017	0.0376146231979678	EIF2AK2	protein_coding
ENSG00000055483.19	4238.14220820302	-0.530017862393528	0.200974489072188	-2.63723950656818	0.00835837940062555	0.0252363003782638	USP36	protein_coding
ENSG00000055609.19	2446.7981623423	-0.250252892864225	0.141372321707269	-1.77016894001648	0.076699001828736	0.15036562351137	KMT2C	protein_coding
ENSG00000055732.13	604.598417070033	0.510296025715522	0.145299939378038	3.51201815981386	0.000444717610308781	0.00213613793056294	MCOLN3	protein_coding
ENSG00000055917.15	2442.65214069521	-0.0170029607443329	0.0966189423464462	-0.175979578449177	0.860309986097781	0.907335792498446	PUM2	protein_coding
ENSG00000055950.16	782.610889474383	-0.0186377407727529	0.144119651044212	-0.129321301000343	0.897103417197677	0.931870011467959	MRPL43	protein_coding
ENSG00000055955.17	32.7480611304674	0.56978212097716	0.290850935002217	1.95901766990303	0.0501107174779923	0.108004496262332	ITIH4	protein_coding
ENSG00000056050.7	235.284287201632	0.174744014009735	0.215438842167761	0.811107283400934	0.417304063561056	0.547329858008664	HPF1	protein_coding
ENSG00000056097.16	4763.62554414087	-0.134698104717343	0.112164763098569	-1.20089501369492	0.229791928729008	0.351504856737555	ZFR	protein_coding
ENSG00000056277.16	314.535328028119	-0.374307388032597	0.143211627900435	-2.61366617725222	0.00895765105785262	0.0267954991225851	ZNF280C	protein_coding
ENSG00000056558.11	78.7811491216467	0.789544746702029	0.168167445831113	4.69499160672842	2.66617671213601e-06	2.36364986708792e-05	TRAF1	protein_coding
ENSG00000056586.16	1355.40823620175	-0.155731849147163	0.128296580220388	-1.21384255823223	0.22480785132893	0.345836773150896	RC3H2	protein_coding
ENSG00000056736.10	620.638023771157	0.0445443802528608	0.144387207031781	0.308506419429916	0.757697016308258	0.835649071360614	IL17RB	protein_coding
ENSG00000056972.20	637.71405777878	-0.163599035513699	0.0767662167823377	-2.13113322983685	0.0330781678200085	0.0775280958705604	TRAF3IP2	protein_coding
ENSG00000057019.16	16143.7464922398	3.27059012987904	0.120179521106312	27.2142050473462	4.41062251490625e-163	3.8595541489262e-160	DCBLD2	protein_coding
ENSG00000057252.13	915.299340274342	0.999916840873678	0.089464031973521	11.1767468871694	5.29972258830346e-29	4.00196310779707e-27	SOAT1	protein_coding
ENSG00000057294.15	1059.37180443811	0.536852340934292	0.0675623514487728	7.94602806773748	1.92586806909054e-15	6.25528676763993e-14	PKP2	protein_coding
ENSG00000057468.7	39.8058002981276	-0.13035760091755	0.21964289281231	-0.593497924055042	0.552847971870066	0.670867642510736	MSH4	protein_coding
ENSG00000057608.17	8220.2170868232	-0.199976902971856	0.0778871644207264	-2.56752064937981	0.0102428688591172	0.0299887654296845	GDI2	protein_coding
ENSG00000057657.17	156.466208388674	0.0025776774998417	0.252421598507815	0.0102117945337467	0.991852308411574	0.995264414160578	PRDM1	protein_coding
ENSG00000057663.16	464.217007073282	-0.0506153931878375	0.0750742876680028	-0.674204108491464	0.500181557970485	0.62421987050075	ATG5	protein_coding
ENSG00000057757.10	1392.47551519247	-0.294828718424669	0.0716865531159952	-4.11274786705967	3.90977324121133e-05	0.000256898351308568	PITHD1	protein_coding
ENSG00000057935.14	596.453905683477	0.110440143099984	0.0861821904536759	1.28147291822835	0.200027606336803	0.316049991701145	MTA3	protein_coding
ENSG00000058056.9	1419.66503750493	0.11347619102819	0.0892318713794119	1.27170022632039	0.203479650169257	0.319839737523021	USP13	protein_coding
ENSG00000058063.16	910.23172788258	-0.77064429072783	0.163436398284366	-4.71525497880204	2.41408243345412e-06	2.16336688434118e-05	ATP11B	protein_coding
ENSG00000058085.15	1776.35624343241	1.81758333248201	0.189327296778298	9.60021805313366	7.97754741180414e-22	4.14944039503491e-20	LAMC2	protein_coding
ENSG00000058262.10	12398.0112115814	-0.0709400665212383	0.0841590897204173	-0.842928158525792	0.399268624076005	0.531072966000952	SEC61A1	protein_coding
ENSG00000058272.19	1178.68410012051	-0.163921393076171	0.12614678604158	-1.29944961912973	0.193789672651512	0.308652587833393	PPP1R12A	protein_coding
ENSG00000058453.17	404.565024485189	-0.257826468071315	0.111193766165181	-2.31871333225918	0.0204105851420422	0.0525580516830568	CROCC	protein_coding
ENSG00000058600.16	1874.61022702123	0.0294052614125864	0.11160504344384	0.263476098437999	0.792183643594608	0.86125293299082	POLR3E	protein_coding
ENSG00000058668.15	403.485054367965	0.294844327068612	0.106053494506698	2.78014721193362	0.00543342611333754	0.0176133464506448	ATP2B4	protein_coding
ENSG00000058673.16	3132.86169983046	-0.059276583901965	0.0982790278071722	-0.603145810704073	0.546411693243016	0.665282398811843	ZC3H11A	protein_coding
ENSG00000058729.11	671.54117687858	-0.389787572538506	0.128713694324503	-3.0283302377741	0.00245909198014799	0.00909533871125847	RIOK2	protein_coding
ENSG00000058799.15	92.2708138662065	0.661415067419727	0.217224437766362	3.04484649250707	0.00232799098988858	0.00869256876646147	YIPF1	protein_coding
ENSG00000058804.12	2715.08568357877	-0.0690208798690427	0.0547998749031564	-1.25950798229043	0.207846908877293	0.32502161426034	NDC1	protein_coding
ENSG00000058866.15	91.6338186699089	-1.04266073374991	0.308383468144909	-3.38105262263918	0.000722087126611545	0.00322478778008806	DGKG	protein_coding
ENSG00000059122.17	688.642881896822	0.1375464145651	0.0770423765127163	1.78533452355792	0.0742070722033387	0.14648413032071	FLYWCH1	protein_coding
ENSG00000059145.19	564.779211229793	-0.0245547597218599	0.120341847719416	-0.204041737659793	0.838320882999638	0.893136249767429	UNKL	protein_coding
ENSG00000059377.18	31.6082611878686	-0.518743492058103	0.293073169103906	-1.77001358958994	0.0767248769124832	0.150396530366333	TBXAS1	protein_coding
ENSG00000059378.13	1251.88155963098	0.472336695266313	0.110235757387132	4.28478659249862	1.82914680853478e-05	0.000131387677082392	PARP12	protein_coding
ENSG00000059573.9	4379.03608280863	-0.159140401828852	0.044834023388969	-3.54954540769605	0.000385896906370296	0.00189209043479384	ALDH18A1	protein_coding
ENSG00000059588.10	951.972237678991	0.0993250368935045	0.119585191952336	0.830579733760791	0.406211087450615	0.537165082345091	TARBP1	protein_coding
ENSG00000059691.12	515.103908559869	0.273595528274761	0.271572672434605	1.007448672291	0.313719211670727	0.444119531497902	GATB	protein_coding
ENSG00000059728.11	242.937045554988	-0.238081609854206	0.217854881916537	-1.09284496064411	0.274461877323432	0.40166206463978	MXD1	protein_coding
ENSG00000059758.8	447.921093920804	0.229428074292086	0.215373053894996	1.0652589548363	0.286758761388773	0.415205697334961	CDK17	protein_coding
ENSG00000059769.20	405.721510609428	-0.0599081784472209	0.094127954102511	-0.636454696359143	0.524480100274527	0.645607444905574	DNAJC25	protein_coding
ENSG00000059804.16	14.1609653065223	6.66285255753814	1.00744634178	6.61360539139574	3.75070744996542e-11	7.18089112299686e-10	SLC2A3	protein_coding
ENSG00000059915.17	63.4528827826106	-0.106232620251635	0.181254600058749	-0.58609613337925	0.557810914541175	0.675485745304678	PSD	protein_coding
ENSG00000060069.17	499.131496630478	0.567885473898851	0.0932333274302644	6.09101369168243	1.12197953779745e-09	1.77748323794195e-08	CTDP1	protein_coding
ENSG00000060138.13	6135.47669285226	-0.300589756927713	0.0695114050273135	-4.32432284759028	1.5300109443651e-05	0.000112675459447402	YBX3	protein_coding
ENSG00000060140.9	17.8469550005261	0.884482920426252	0.459535367822769	1.92473307248763	0.0542627607248949	0.114922099735697	STYK1	protein_coding
ENSG00000060237.18	3249.6808273273	-0.169329015160716	0.152889882702701	-1.10752269651473	0.268068004971629	0.394595254498115	WNK1	protein_coding
ENSG00000060339.14	2777.14494629956	-0.256107972839971	0.116597431468454	-2.19651470546554	0.0280551237837195	0.068127329645219	CCAR1	protein_coding
ENSG00000060491.16	1872.54340182259	0.181274537964335	0.1432933802685	1.26505870420996	0.205850284816647	0.3226878363736	OGFR	protein_coding
ENSG00000060642.11	174.208107453581	-0.506703018751738	0.18257375252489	-2.7753333200656	0.00551451580084912	0.0178141014231122	PIGV	protein_coding
ENSG00000060656.20	1560.42005740362	-0.167514679121028	0.186353738894319	-0.898906993307094	0.368702202683631	0.500863667878309	PTPRU	protein_coding
ENSG00000060688.13	1162.08480910196	0.151233973818173	0.109719745209668	1.37836606828765	0.168090294189046	0.276330115632251	SNRNP40	protein_coding
ENSG00000060749.16	1606.53613989797	0.102385359982018	0.105303063744781	0.972292318390334	0.330905144256477	0.461907190199808	QSER1	protein_coding
ENSG00000060762.19	306.04581071576	-0.325688563860814	0.131691930148952	-2.47310950255219	0.0133943095001801	0.0373414070698424	MPC1	protein_coding
ENSG00000060971.19	1091.73883336751	-0.347813401550415	0.0766192912248691	-4.53950168410749	5.63873300767471e-06	4.62158634832887e-05	ACAA1	protein_coding
ENSG00000061273.18	1158.61293647667	0.535116236290878	0.0993732838305527	5.38491046751899	7.24807179533442e-08	8.53700047722841e-07	HDAC7	protein_coding
ENSG00000061656.10	28.2080323922289	0.504734048158875	0.273958381722536	1.84237490740498	0.065420329582562	0.133004349169085	SPAG4	protein_coding
ENSG00000061676.15	4080.78763705113	-0.0235703033096891	0.0774733104632109	-0.304237719658072	0.760946789850715	0.838010397232694	NCKAP1	protein_coding
ENSG00000061794.13	1184.32355245227	0.0736668497558557	0.0761799455261102	0.967011058449849	0.333538505511183	0.464276111910205	MRPS35	protein_coding
ENSG00000061936.10	1613.53543905611	-0.0649971906840517	0.120504935763545	-0.539373680191731	0.589629038143042	0.70328759045843	SFSWAP	protein_coding
ENSG00000061938.19	966.530941834134	0.468010080043797	0.121866182344306	3.84036055812052	0.00012285373921728	0.00070075622108752	TNK2	protein_coding
ENSG00000061987.16	678.093627405236	0.0357430287771431	0.0999181782678317	0.357722982912414	0.720550631873264	0.808364343872298	MON2	protein_coding
ENSG00000062038.14	3210.30233904379	-0.133826638691106	0.0976529796006623	-1.37043067439796	0.17055250224358	0.279574548030358	CDH3	protein_coding
ENSG00000062194.16	1713.43401596383	0.0108038736857159	0.105173058470117	0.1027247266826	0.918181448402521	0.947133521523139	GPBP1	protein_coding
ENSG00000062282.15	363.882968910442	-1.21026169855007	0.1668931359021	-7.25171644722415	4.115227230136e-13	9.88984172463701e-12	DGAT2	protein_coding
ENSG00000062485.19	10989.9983093486	0.121400302289303	0.0801390984046267	1.51486982891105	0.129805372347485	0.225793348812112	CS	protein_coding
ENSG00000062582.14	1674.5221138374	-0.271361606297831	0.108583242207781	-2.49911128808036	0.0124505205022681	0.035151630858178	MRPS24	protein_coding
ENSG00000062598.18	585.130494101183	0.344510495426105	0.0904155465955728	3.81030152886311	0.000138797401497447	0.00077797669354786	ELMO2	protein_coding
ENSG00000062650.19	1471.33754355661	-0.45313652437834	0.135920993920975	-3.33382291658193	0.000856611750099924	0.00373037365178176	WAPL	protein_coding
ENSG00000062716.13	1727.56253293391	0.617937152547163	0.0947645451854924	6.52076313285324	6.99505756578894e-11	1.28626052346942e-09	VMP1	protein_coding
ENSG00000062725.10	687.902536020136	-0.163277851109158	0.160363907726404	-1.01817081801053	0.308596785045923	0.438625176238972	APPBP2	protein_coding
ENSG00000062822.15	1572.41213317552	0.192265573537644	0.156624740043382	1.22755557956163	0.219613845567787	0.339567151716702	POLD1	protein_coding
ENSG00000063046.18	25283.6263167987	-0.0119144713467573	0.0752112300196551	-0.158413462240196	0.874131006387296	0.916712925697385	EIF4B	protein_coding
ENSG00000063169.11	218.609676306508	-0.120645679760403	0.11494769797942	-1.0495702122021	0.293915758416887	0.423261454231327	BICRA	protein_coding
ENSG00000063176.16	427.18199888463	-0.0468669760329521	0.14335398401225	-0.326931800018527	0.74371946859678	0.824629891900281	SPHK2	protein_coding
ENSG00000063177.13	21836.0445837049	-0.103724071047606	0.089571664317623	-1.15800093520422	0.246863654769114	0.371356429198639	RPL18	protein_coding
ENSG00000063180.9	75.0746435772842	0.576918566260441	0.274068616500068	2.10501506384733	0.0352899968159179	0.0816190908945264	CA11	protein_coding
ENSG00000063241.8	1636.16810299667	0.299137843334195	0.16677836688259	1.79362497022642	0.0728730482278768	0.144523177779649	ISOC2	protein_coding
ENSG00000063244.13	4525.98868414796	0.227345585350057	0.106220718405143	2.1403130082676	0.0323294794179899	0.0760970468072812	U2AF2	protein_coding
ENSG00000063245.15	4159.3579868796	0.268189096022028	0.0962550479029779	2.78623409228734	0.00533243475713926	0.0173540361949691	EPN1	protein_coding
ENSG00000063322.15	975.884035815021	-0.0318555827027239	0.0825441771921784	-0.385921621443486	0.699554717147293	0.791735846947894	MED29	protein_coding
ENSG00000063438.18	161.661068686508	-0.0658150876707942	0.211399126441504	-0.311330934893933	0.755549052373469	0.833918066709283	AHRR	protein_coding
ENSG00000063587.15	1029.64977954125	-0.0876189036692421	0.117997747241135	-0.742547258043729	0.457755830222859	0.585165913069971	ZNF275	protein_coding
ENSG00000063601.17	725.890139670458	0.193308543309774	0.10805011842681	1.78906368752123	0.0736045593814558	0.145584553298569	MTMR1	protein_coding
ENSG00000063660.9	3175.01247284857	-0.105395501898565	0.195820810378129	-0.538224214755554	0.590422264583948	0.703832166676081	GPC1	protein_coding
ENSG00000063761.16	339.130430562177	-0.279787938764396	0.127188733356351	-2.19978555789608	0.0278221131089869	0.0676440331521227	ADCK1	protein_coding
ENSG00000063854.13	247.391209265999	0.482090959639097	0.224494427256543	2.14745178991987	0.0317573313506233	0.0751306021051136	HAGH	protein_coding
ENSG00000063978.16	3450.91349518951	-0.310092735023739	0.160644559472288	-1.93030337312626	0.0535692593555489	0.113744833310469	RNF4	protein_coding
ENSG00000064012.22	297.607257354059	-0.413448658460912	0.107969028790647	-3.82932645678043	0.000128494459071468	0.000727906920467308	CASP8	protein_coding
ENSG00000064042.18	746.627578160346	-0.444063093115798	0.133932815693326	-3.31556602328586	0.000914577343052488	0.0039412666730153	LIMCH1	protein_coding
ENSG00000064102.15	2372.61642264316	0.489821700869886	0.139974233844818	3.49937047280377	0.000466358124336551	0.00222571172846664	INTS13	protein_coding
ENSG00000064115.11	1958.65202742334	-0.0927356036056543	0.0950562014658682	-0.975587096639379	0.32926912139251	0.460401113810977	TM7SF3	protein_coding
ENSG00000064199.7	31.9426157944994	0.239774508391648	0.606842291050043	0.395118323043631	0.692755566943387	0.786322651426357	SPA17	protein_coding
ENSG00000064270.13	343.986292097519	-2.32152378928549	0.356882729014282	-6.50500458707426	7.76910093434191e-11	1.41981751227605e-09	ATP2C2	protein_coding
ENSG00000064309.14	363.328453351221	-1.22585558237415	0.175563538678372	-6.98240415750498	2.90170922291806e-12	6.3200331478959e-11	CDON	protein_coding
ENSG00000064313.12	1204.5192290748	-0.10070431408677	0.0614338084797332	-1.63923280322092	0.101164784562127	0.18699395317423	TAF2	protein_coding
ENSG00000064393.16	2240.01061556636	0.15030793955566	0.117662746107681	1.27744714897358	0.201444428004165	0.317743009531807	HIPK2	protein_coding
ENSG00000064419.13	3497.03997443951	-0.183243018987331	0.0973954895704552	-1.88143229009362	0.0599131378556257	0.124290297523277	TNPO3	protein_coding
ENSG00000064489.23	236.017061688716	-0.362102314851846	0.109541262928977	-3.30562479534878	0.000947648929737982	0.00406611637692017	BORCS8-MEF2B	protein_coding
ENSG00000064490.14	612.016687250866	0.192432703833194	0.0871750133500448	2.20742958834425	0.0272840611382123	0.0665809864652308	RFXANK	protein_coding
ENSG00000064545.15	1579.21485662473	-0.0157219675588402	0.131154993866851	-0.11987319045435	0.904583602226272	0.937414536169838	TMEM161A	protein_coding
ENSG00000064547.14	974.755193773537	0.50598529223048	0.0971823767296896	5.2065539993724	1.92379729120698e-07	2.11674619112389e-06	LPAR2	protein_coding
ENSG00000064601.19	2928.05663598975	0.103745586335581	0.221677999127254	0.468001275471752	0.639783677590318	0.744129944318496	CTSA	protein_coding
ENSG00000064607.17	2148.29427028169	0.0156469426618387	0.102534049240478	0.152602406495633	0.878711827120793	0.919315271557149	SUGP2	protein_coding
ENSG00000064651.14	1999.57450066102	1.11128939233521	0.0864401105958584	12.8561773541791	7.94075437738781e-38	9.30131197779694e-36	SLC12A2	protein_coding
ENSG00000064652.11	236.906594456112	-0.0314791152810587	0.12555945633128	-0.25071082816736	0.802037688343455	0.868917970417103	SNX24	protein_coding
ENSG00000064666.15	2539.77246015501	0.608258742438731	0.182818227619848	3.32712306840402	0.000877476111159296	0.00380231128156297	CNN2	protein_coding
ENSG00000064687.13	417.602983202227	0.82364948102195	0.136938584139134	6.01473635936745	1.80179695534255e-09	2.78044932652238e-08	ABCA7	protein_coding
ENSG00000064703.12	1002.93249663686	-0.145724922439061	0.097300478182587	-1.49767940673019	0.134216564741534	0.231942097194236	DDX20	protein_coding
ENSG00000064726.10	3205.02456221123	0.17574615748601	0.0521752145608747	3.36838399161656	0.000756102089419906	0.00335754468125687	BTBD1	protein_coding
ENSG00000064763.11	453.756202904911	0.172033677978091	0.0882275643147511	1.94988583572774	0.0511897277304747	0.109979547908513	FAR2	protein_coding
ENSG00000064932.16	2107.07926622931	0.150241967528902	0.131955795212951	1.13857801611851	0.254879202000129	0.380261057963486	SBNO2	protein_coding
ENSG00000064933.18	614.259281713807	-0.324211813448007	0.201484088382107	-1.60911869543342	0.107590390019405	0.196261758666912	PMS1	protein_coding
ENSG00000064961.19	1396.27218891371	0.277866878177716	0.191338962614456	1.45222318748331	0.146439557334894	0.248562546842534	HMG20B	protein_coding
ENSG00000064995.18	276.215450662567	-0.258737353346324	0.109971189304912	-2.35277398545664	0.0186339563354462	0.0488972895477329	TAF11	protein_coding
ENSG00000064999.15	1284.94692965963	0.0110831682820923	0.140543482558293	0.0788593542748973	0.937144493104723	0.959121930224441	ANKS1A	protein_coding
ENSG00000065000.19	6931.63581893199	0.00720726976331348	0.0948879912317718	0.0759555521173288	0.939454460265461	0.960635451670951	AP3D1	protein_coding
ENSG00000065029.15	426.957704076115	-0.267845505068143	0.112757530200543	-2.37541124385901	0.0175294076407601	0.0465323818815038	ZNF76	protein_coding
ENSG00000065054.14	1421.06589683086	0.193871674588197	0.133924444828847	1.44761977423883	0.14772341777559	0.250203069888384	SLC9A3R2	protein_coding
ENSG00000065057.9	674.973337566901	0.085036241465667	0.204070340110907	0.416700640668566	0.676897385695152	0.7730328197145	NTHL1	protein_coding
ENSG00000065060.17	1997.97703719206	-1.06182443152114	0.206348535442734	-5.14578128331723	2.6640967814672e-07	2.84706204893003e-06	UHRF1BP1	protein_coding
ENSG00000065135.12	1611.4344813711	0.0920369271792834	0.0631813636289082	1.45671004696664	0.14519643525348	0.246935197305449	GNAI3	protein_coding
ENSG00000065150.21	7039.04232564494	-0.547208510273591	0.0556841073089047	-9.82701414674712	8.61347013577648e-23	4.83524459395513e-21	IPO5	protein_coding
ENSG00000065154.12	1626.24782301604	0.255734405980022	0.120010057067638	2.13094145798039	0.0330939653719893	0.0775529030991986	OAT	protein_coding
ENSG00000065183.16	2485.74109764927	-0.268773377710392	0.0670092209691543	-4.01099093263767	6.04644327254197e-05	0.000377294002191	WDR3	protein_coding
ENSG00000065243.20	984.581209476959	0.078718502664206	0.0892602567927044	0.881898680249372	0.377831600830921	0.510177261864463	PKN2	protein_coding
ENSG00000065268.11	1163.78314340935	0.0280384409382907	0.169362870849377	0.165552466120079	0.868509157500751	0.913237194207347	WDR18	protein_coding
ENSG00000065308.5	845.688384311556	0.171467813478566	0.0673528299133503	2.54581453665956	0.0109023094817914	0.0315101526813929	TRAM2	protein_coding
ENSG00000065320.9	179.702670441668	0.275946667135141	0.261359508386064	1.05581261932713	0.291053831687062	0.41995313289784	NTN1	protein_coding
ENSG00000065328.16	1356.37021610671	0.243012602050531	0.1083788166204	2.24225184983972	0.0249450997927797	0.0618884764038343	MCM10	protein_coding
ENSG00000065357.20	491.877801716	-1.24810084917083	0.109432227669144	-11.4052402638126	3.93688816028824e-30	3.32756524275272e-28	DGKA	protein_coding
ENSG00000065361.16	780.031662916602	0.0994307346149555	0.103256304832732	0.962950734834319	0.335572247038169	0.466452321709942	ERBB3	protein_coding
ENSG00000065413.20	44.9671379007118	0.192788187964648	0.272022083964519	0.708722560885147	0.478496661584812	0.60430565733387	ANKRD44	protein_coding
ENSG00000065427.15	6224.47253973506	-0.177936313611068	0.0654451754517971	-2.71886067051842	0.0065507195086316	0.0205674342360497	KARS1	protein_coding
ENSG00000065457.10	726.751933086431	0.051406241479302	0.0953329091989745	0.539228708231375	0.589729053736116	0.70328759045843	ADAT1	protein_coding
ENSG00000065485.20	1126.12549962076	0.172764179773001	0.100065711133925	1.72650729021232	0.0842561889156474	0.161895513602321	PDIA5	protein_coding
ENSG00000065491.8	343.782367910984	-0.361879651914596	0.150528245502546	-2.40406477007981	0.0162139002577745	0.0437190466258208	TBC1D22B	protein_coding
ENSG00000065518.8	1380.49292825925	0.253280493939252	0.163669002184201	1.54751657649992	0.121738730429181	0.215439609072626	NDUFB4	protein_coding
ENSG00000065526.12	2971.22641080415	0.0855441267525169	0.0716207610189874	1.19440404619323	0.232319954845112	0.354515144103075	SPEN	protein_coding
ENSG00000065548.18	2521.08564814161	-0.240216822003965	0.100574762238358	-2.388440366726	0.016920054003315	0.0452351618230877	ZC3H15	protein_coding
ENSG00000065559.15	930.979485598781	0.75645410833422	0.0906084663921229	8.34860293364355	6.90751311020485e-17	2.47010012085114e-15	MAP2K4	protein_coding
ENSG00000065600.13	628.681363483068	0.167391603790327	0.0830405501231812	2.01578148918836	0.0438228300243116	0.0970985142941482	PACC1	protein_coding
ENSG00000065613.15	2730.0722536481	0.0184266921590002	0.109283416774626	0.168613799813758	0.866100425303812	0.911568552909262	SLK	protein_coding
ENSG00000065615.14	250.247379145838	0.0698723384060353	0.169635686874545	0.411896457009721	0.680415317779176	0.7759186099872	CYB5R4	protein_coding
ENSG00000065618.21	2167.82341299552	-0.345701887533057	0.0888342537711856	-3.89153814950139	9.96107228322773e-05	0.000585488961282872	COL17A1	protein_coding
ENSG00000065621.15	1472.24781139153	-0.118769759857313	0.0575230939401849	-2.064731775047	0.0389483863261685	0.0883207947907296	GSTO2	protein_coding
ENSG00000065665.21	182.261307946934	0.234426097458192	0.168458831312826	1.39159280419598	0.164045739118583	0.271119255096994	SEC61A2	protein_coding
ENSG00000065675.15	64.0317097193318	-1.19448337579546	0.459360642522575	-2.60031719138142	0.00931376279818309	0.0276433900721866	PRKCQ	protein_coding
ENSG00000065717.15	683.882406739998	0.646226917120784	0.237076044674916	2.72582123599584	0.00641417270309812	0.0202197993497113	TLE2	protein_coding
ENSG00000065802.12	475.868151944607	0.528438634586765	0.183228243108629	2.88404574328355	0.0039260172033214	0.0134477163059197	ASB1	protein_coding
ENSG00000065809.13	912.158973179104	-0.410859028587335	0.190042992106541	-2.16192675158999	0.0306238226160218	0.0730993148766956	FAM107B	protein_coding
ENSG00000065833.9	1238.04672758601	-0.523142666491397	0.174283579334805	-3.001675020034	0.00268498644122263	0.00977888662268578	ME1	protein_coding
ENSG00000065882.16	1860.80725528494	-0.089203058148423	0.0660508911511715	-1.3505201306711	0.176849200869005	0.287520077828122	TBC1D1	protein_coding
ENSG00000065883.16	2791.78153377655	-0.516361898255091	0.257884329987393	-2.00230040452762	0.0452524325371002	0.0995821281689205	CDK13	protein_coding
ENSG00000065911.12	11914.9027705456	-0.363119407967593	0.187271021656569	-1.93900478971865	0.0525007549357378	0.112100076133779	MTHFD2	protein_coding
ENSG00000065923.10	688.779718708055	0.143934701489289	0.0845302054852884	1.70276057727483	0.0886128832166044	0.168676295678849	SLC9A7	protein_coding
ENSG00000065970.9	680.936568992682	0.169085777811256	0.0967112252984536	1.74835731105104	0.0804021750097601	0.155981058352268	FOXJ2	protein_coding
ENSG00000065978.19	25928.2936252249	0.147399746182232	0.143668268480566	1.02597287307162	0.304904370841024	0.435502392763425	YBX1	protein_coding
ENSG00000065989.16	33.8722976377394	2.56605160635479	0.354177919621305	7.24509198399063	4.32145816909829e-13	1.03353716597277e-11	PDE4A	protein_coding
ENSG00000066027.12	1208.75960486463	-0.0171316724509171	0.0809988707361862	-0.21150507772775	0.832493170381988	0.889723849150953	PPP2R5A	protein_coding
ENSG00000066032.18	15.5789595254676	3.33063152571436	0.494545641079994	6.73473032426469	1.64234253568879e-11	3.29709683682948e-10	CTNNA2	protein_coding
ENSG00000066044.15	2461.88276841013	0.0887939883847348	0.0633635841935449	1.40134099916937	0.161112126490255	0.267369923434743	ELAVL1	protein_coding
ENSG00000066084.13	1163.2175754506	0.191313872035511	0.120542548259476	1.58710658433813	0.112488506895639	0.203006069219887	DIP2B	protein_coding
ENSG00000066117.15	2064.04086663754	0.300967180856824	0.0634577068846249	4.74279950588231	2.10784859713961e-06	1.90964407619055e-05	SMARCD1	protein_coding
ENSG00000066135.13	1856.95672135341	-0.693915123910697	0.168252327069853	-4.12425275772029	3.71940278359423e-05	0.000245910381372212	KDM4A	protein_coding
ENSG00000066136.20	1202.63993739509	-0.25534347762434	0.0699801881895032	-3.64879666989294	0.000263471526157914	0.00135525671615669	NFYC	protein_coding
ENSG00000066185.13	29.299825615757	-0.153668876812033	0.249803157427453	-0.615159865850218	0.538449149605198	0.658194249336329	ZMYND12	protein_coding
ENSG00000066230.12	799.989709305282	-0.203956285435456	0.0936001351982789	-2.17901699611227	0.0293304056397615	0.0706933108063986	SLC9A3	protein_coding
ENSG00000066248.15	421.858037550737	0.00984172841738244	0.172949853941321	0.056905098172107	0.95462079314197	0.971396840991825	NGEF	protein_coding
ENSG00000066279.18	753.344850748424	-0.0957502850705645	0.293004790112989	-0.326787439323573	0.743828660294792	0.824629891900281	ASPM	protein_coding
ENSG00000066322.15	5385.85848595209	0.219669949243195	0.141451517284994	1.55296990417295	0.120430324774377	0.213865140249796	ELOVL1	protein_coding
ENSG00000066379.15	280.618646110128	-0.447626524148455	0.123975134536798	-3.61061535299717	0.000305471404755538	0.00154249579672212	ZNRD1	protein_coding
ENSG00000066422.5	1110.14866725405	-0.503384661197516	0.14586787254634	-3.45096320670336	0.000558589714582128	0.00259350205809105	ZBTB11	protein_coding
ENSG00000066427.24	167.770277140688	0.753280385920473	0.195473284741997	3.85362320439195	0.000116382657233496	0.000669492810906995	ATXN3	protein_coding
ENSG00000066455.13	979.407007435768	-0.405104998887188	0.124548921276965	-3.25257733855709	0.00114363469114307	0.00475613912928271	GOLGA5	protein_coding
ENSG00000066468.23	493.977561752233	0.196938194691139	0.107084414046114	1.8390929851503	0.065901510617682	0.13370852045126	FGFR2	protein_coding
ENSG00000066557.6	653.65935856676	-0.0407880299957962	0.0805143130211208	-0.50659352934051	0.612440049436773	0.72163629112249	LRRC40	protein_coding
ENSG00000066583.12	549.945466722301	0.374445534375355	0.087067508754337	4.30063452753498	1.70309743133621e-05	0.000123647034595204	ISOC1	protein_coding
ENSG00000066651.20	445.076806717883	0.22327103151137	0.130403160926635	1.71215965874464	0.086867249520968	0.166054639408111	TRMT11	protein_coding
ENSG00000066654.14	1158.87198248755	-0.329877306297034	0.0932904597090555	-3.53602401923863	0.000406197759654891	0.0019721272430242	THUMPD1	protein_coding
ENSG00000066697.15	551.396596690842	1.29583910388858	0.167361774778031	7.74274236519793	9.72950664735703e-15	2.87174882710483e-13	MSANTD3	protein_coding
ENSG00000066735.14	96.6468875493678	-1.63196285724181	0.204508650646198	-7.97992090840754	1.46427086705886e-15	4.79790603928801e-14	KIF26A	protein_coding
ENSG00000066739.12	391.763376237949	-0.521951254133726	0.142440037335785	-3.66435774587232	0.000247960006338805	0.00128703874888209	ATG2B	protein_coding
ENSG00000066777.9	583.710474050524	-0.0617334108285619	0.0937812727992225	-0.658270132041476	0.51036456676619	0.633420932355569	ARFGEF1	protein_coding
ENSG00000066827.16	171.112601643186	-0.354872070798859	0.140308520296563	-2.52922680710184	0.0114314129156558	0.0327303976438608	ZFAT	protein_coding
ENSG00000066855.16	804.451913802237	-0.00343989896000335	0.0772626752187854	-0.0445221311618134	0.964488211349921	0.97783184297972	MTFR1	protein_coding
ENSG00000066923.17	84.7587766340466	-0.191342394850879	0.167352220608988	-1.14335139476842	0.252892724299285	0.378090621017538	STAG3	protein_coding
ENSG00000066926.12	1593.41852320275	0.559091553012815	0.0775088960620801	7.21325656044715	5.46293457131811e-13	1.29199705378264e-11	FECH	protein_coding
ENSG00000066933.16	630.523935633562	-0.344311942148536	0.145855173019929	-2.36064264996272	0.0182433004901324	0.048041660132981	MYO9A	protein_coding
ENSG00000067057.17	8127.30992805314	0.53828504429329	0.107883784740099	4.98948980692568	6.05389684626087e-07	6.08498442466059e-06	PFKP	protein_coding
ENSG00000067064.11	1543.14179421025	-0.105260724576317	0.226422031428937	-0.464887289951521	0.642012172925827	0.745739780748625	IDI1	protein_coding
ENSG00000067066.17	267.302860014834	1.20099939270436	0.267493482577258	4.48982674692826	7.12811271148926e-06	5.71632370329457e-05	SP100	protein_coding
ENSG00000067082.15	2401.42190999865	1.63095836709646	0.289662704859298	5.63054317913894	1.79642958619476e-08	2.34830285801699e-07	KLF6	protein_coding
ENSG00000067113.17	249.562586404294	0.155526339650885	0.109515542555645	1.4201302940344	0.155569752286518	0.26055568959854	PLPP1	protein_coding
ENSG00000067141.17	1204.80413345439	0.0366785957094013	0.153204017364687	0.239410143025764	0.810787565674282	0.875846040735649	NEO1	protein_coding
ENSG00000067167.8	3362.84525678957	0.420856485764861	0.067627538459746	6.22315251079806	4.8726330289648e-10	8.1386888230212e-09	TRAM1	protein_coding
ENSG00000067177.15	777.16217344929	0.782514033451394	0.138153392631018	5.6640956732879	1.47801928595784e-08	1.95962699624856e-07	PHKA1	protein_coding
ENSG00000067182.8	1813.95408572129	-0.405479949603263	0.21255572086125	-1.9076407257368	0.0564376676234928	0.118619006931926	TNFRSF1A	protein_coding
ENSG00000067191.16	435.105935768981	0.153742803038805	0.118509461627568	1.29730403739377	0.19452659578111	0.309528039238399	CACNB1	protein_coding
ENSG00000067208.14	99.6778930861259	0.0645691003466497	0.130507943120444	0.494752264136595	0.62077500410098	0.728399507888167	EVI5	protein_coding
ENSG00000067221.14	47.6984118493653	-1.05691239075936	0.240792336838395	-4.38931074234597	1.1371048928896e-05	8.64156224074731e-05	STOML1	protein_coding
ENSG00000067225.18	41047.2546678373	0.0188971543079802	0.0869501149690159	0.217333287192479	0.827948617563689	0.886657809724097	PKM	protein_coding
ENSG00000067248.10	753.350479883082	-0.246472638557092	0.12070001405322	-2.04202659370375	0.0411488934543861	0.0923413695923138	DHX29	protein_coding
ENSG00000067334.14	1896.59339921913	0.155996631964657	0.0825927334972079	1.88874523652774	0.0589259739845181	0.122736318817375	DNTTIP2	protein_coding
ENSG00000067365.15	427.790150238739	-0.401544199555876	0.13471742153786	-2.98064047672578	0.00287646275131816	0.0103733963366325	METTL22	protein_coding
ENSG00000067369.14	523.109016807428	0.178560487226326	0.0978707506513477	1.82445200468958	0.0680837660096697	0.137033432980631	TP53BP1	protein_coding
ENSG00000067533.6	716.020457397245	-0.446067861806224	0.180976047724788	-2.46478949791501	0.0137093765959162	0.0380415381907946	RRP15	protein_coding
ENSG00000067560.12	8331.75201037345	-0.105966043630446	0.0423542303908792	-2.50189987286998	0.0123528855279665	0.0349223726936582	RHOA	protein_coding
ENSG00000067596.12	538.679232691868	0.236989652557871	0.271344701554177	0.873389644980972	0.382450733196844	0.51500787547249	DHX8	protein_coding
ENSG00000067601.8	51.7823581095258	0.233422736779567	0.21329660297153	1.09435749809257	0.273798216778989	0.400888018976796	PMS2P4	transcribed_unprocessed_pseudogene
ENSG00000067606.17	1506.02094641111	0.17682378794246	0.104782185313316	1.68753674504619	0.0915001905737751	0.172779491619126	PRKCZ	protein_coding
ENSG00000067704.10	2730.07353906448	0.304573976508969	0.109148840463292	2.79044628615547	0.00526354330901793	0.0171900044489464	IARS2	protein_coding
ENSG00000067715.14	23.5337049426162	-1.95604083273781	0.308062878074113	-6.3494856795671	2.16035974710438e-10	3.7764408458196e-09	SYT1	protein_coding
ENSG00000067798.16	171.361619439179	3.56582599599387	0.353681164988723	10.0820353159252	6.63375305686547e-24	3.97918187394882e-22	NAV3	protein_coding
ENSG00000067829.19	1037.52198717127	-0.495542796754146	0.0625101287234639	-7.92740003698214	2.23781518387309e-15	7.15908358608518e-14	IDH3G	protein_coding
ENSG00000067836.13	298.404527704756	0.659515135671984	0.130247377420598	5.0635578906304	4.11503345222259e-07	4.25105816911551e-06	ROGDI	protein_coding
ENSG00000067900.8	1852.15634602081	-0.360999306244013	0.176084465310006	-2.05014852166802	0.040349939673657	0.0908774720038338	ROCK1	protein_coding
ENSG00000067955.15	1866.13810403422	0.353298694897991	0.071805643668755	4.92020789518698	8.64523348169885e-07	8.44983530050934e-06	CBFB	protein_coding
ENSG00000067992.16	387.153016004264	0.343527058708834	0.186542177930209	1.84155166686945	0.0655407564625968	0.133194575565245	PDK3	protein_coding
ENSG00000068001.14	1420.24042284048	0.615952588864928	0.162702564304568	3.78575833452696	0.000153240544396152	0.000846807703728514	HYAL2	protein_coding
ENSG00000068024.17	655.406763456322	-0.563758434716059	0.223397552808954	-2.52356584764461	0.0116171301562979	0.0331490544696615	HDAC4	protein_coding
ENSG00000068028.17	325.365497264199	-0.0168066888105017	0.130577270342205	-0.12871067657071	0.897586587004178	0.932204408627994	RASSF1	protein_coding
ENSG00000068078.19	780.249117252281	0.858102632173983	0.173632814425849	4.94205334983175	7.73040542230473e-07	7.59560839248383e-06	FGFR3	protein_coding
ENSG00000068097.15	1227.8026570145	0.331986626377383	0.0937294986063358	3.54196524374603	0.000397157800706888	0.00193844702739988	HEATR6	protein_coding
ENSG00000068120.15	3198.13645478581	-0.810240504397913	0.151284162606239	-5.3557523169613	8.52011568757791e-08	9.88652425650616e-07	COASY	protein_coding
ENSG00000068137.15	853.074969014255	-0.158601257646157	0.157459612451473	-1.00725040013061	0.313814458596452	0.444177344060972	PLEKHH3	protein_coding
ENSG00000068305.17	1358.18302450947	-0.164261183225832	0.165673395150957	-0.991475928142608	0.321453240880712	0.45176555610217	MEF2A	protein_coding
ENSG00000068308.13	1464.83065607258	0.583282873242601	0.0979108890230995	5.95728298519474	2.56465935524515e-09	3.83470034075297e-08	OTUD5	protein_coding
ENSG00000068323.17	728.941432702854	-0.0779767267429512	0.138078295729103	-0.564728340042193	0.572258554912441	0.688413251081795	TFE3	protein_coding
ENSG00000068354.16	375.01485280186	0.546929530096135	0.126809553781882	4.31299940568262	1.61054551397565e-05	0.000117847885223324	TBC1D25	protein_coding
ENSG00000068366.20	1453.72951285374	-0.154809813672162	0.102106759264319	-1.51615637189515	0.129479816897346	0.225332446907454	ACSL4	protein_coding
ENSG00000068383.19	492.546631374173	0.127694009469493	0.0942292354856522	1.35514215743517	0.17537226935147	0.28543084013922	INPP5A	protein_coding
ENSG00000068394.11	247.754363301907	0.113393787385514	0.157920810409766	0.718042081289251	0.472731340367284	0.599365159746332	GPKOW	protein_coding
ENSG00000068400.13	664.165102809936	-0.266864845295494	0.115895350550871	-2.30263633551336	0.0212993129755076	0.0543666060095489	GRIPAP1	protein_coding
ENSG00000068438.15	1412.76433330154	0.00358807284124349	0.0728736758615953	0.0492368855944375	0.960730516447251	0.975351611456309	FTSJ1	protein_coding
ENSG00000068489.13	1217.94172371882	-0.11565610885646	0.209246222143182	-0.552727345191058	0.580450125671036	0.695455546833306	PRR11	protein_coding
ENSG00000068615.19	116.157258742625	0.828612009645208	0.259653347846619	3.19122405513785	0.00141671369017049	0.00568493463579187	REEP1	protein_coding
ENSG00000068650.18	2162.73749336217	-0.0359270623732491	0.116985684015059	-0.307106486368231	0.758762320718578	0.836409654168919	ATP11A	protein_coding
ENSG00000068654.16	4418.76509343793	-0.182089234383181	0.0741361632530121	-2.45614591305118	0.0140436122868591	0.0388530363361198	POLR1A	protein_coding
ENSG00000068697.7	1304.99958691788	0.102378660360642	0.132793734882039	0.770960018946565	0.440730630033817	0.569866045404873	LAPTM4A	protein_coding
ENSG00000068724.17	706.475908894043	0.613742945068824	0.130320693006476	4.70948190122291	2.48347264483365e-06	2.22287238655507e-05	TTC7A	protein_coding
ENSG00000068745.15	1437.37277643389	-0.085418022287144	0.10429286568041	-0.819020761677933	0.412774568318503	0.543006946188052	IP6K2	protein_coding
ENSG00000068784.13	317.827077388304	0.111681121556757	0.17702432223303	0.630880096858913	0.528118926499277	0.648583930537707	SRBD1	protein_coding
ENSG00000068796.19	1337.79392557434	0.110774912822606	0.0877613074620381	1.2622295180655	0.206866210007527	0.323794375007573	KIF2A	protein_coding
ENSG00000068878.15	1572.16819528526	0.249892530303374	0.121140944936027	2.062824674476	0.0391292888244834	0.0885842794936866	PSME4	protein_coding
ENSG00000068885.15	215.171663359786	0.142771773852196	0.249884877626294	0.571350196171985	0.567762281974525	0.684443412208511	IFT80	protein_coding
ENSG00000068903.20	954.072162870786	-0.245534602504738	0.12646148604237	-1.94157612873909	0.0521884350498804	0.111657887434478	SIRT2	protein_coding
ENSG00000068912.14	654.461637088235	0.311187991623956	0.0812727281032027	3.82893498085606	0.000128698999776105	0.000728510776510404	ERLEC1	protein_coding
ENSG00000068971.14	350.186014463813	-0.22168044461676	0.247740933326473	-0.894807497655744	0.370890001660927	0.503133290598938	PPP2R5B	protein_coding
ENSG00000068976.14	26.1531936457176	-0.363787431824944	0.378093863306303	-0.962161693511091	0.335968387997721	0.466671619972454	PYGM	protein_coding
ENSG00000069011.16	2006.72648347963	0.431372777616087	0.0862597758021192	5.00085669832553	5.70761251805089e-07	5.75246909339601e-06	PITX1	protein_coding
ENSG00000069020.18	56.5980700316492	0.348783692632977	0.199424216525663	1.74895355593935	0.0802990479070474	0.155862296015819	MAST4	protein_coding
ENSG00000069248.12	1429.54194038607	-0.330443376690197	0.0806659177099693	-4.09644352994645	4.19545768741322e-05	0.00027349530481139	NUP133	protein_coding
ENSG00000069275.13	4157.70148604982	-0.493540705240386	0.139445015798049	-3.53932123293066	0.000401157371399607	0.0019544430358755	NUCKS1	protein_coding
ENSG00000069329.18	3687.93368299031	-0.101992061644731	0.0515811905902415	-1.97731111821267	0.0480064736944046	0.104407061795024	VPS35	protein_coding
ENSG00000069345.12	1547.56674914783	-0.161606281071603	0.0986530669996248	-1.63812728774279	0.101395143706577	0.187373187301744	DNAJA2	protein_coding
ENSG00000069399.15	140.900029875466	0.23525435691055	0.198146421983714	1.18727532173095	0.235119039003341	0.358015170835337	BCL3	protein_coding
ENSG00000069424.15	1865.20431538974	-0.43887938055535	0.0883725439391892	-4.96624133460899	6.8262997783842e-07	6.78343590536028e-06	KCNAB2	protein_coding
ENSG00000069431.11	10.6146115609842	6.83391981959367	1.03507891115829	6.60231770343601	4.04778874593749e-11	7.67261195738189e-10	ABCC9	protein_coding
ENSG00000069493.15	87.0109625096277	0.013267399494149	0.165422625261822	0.0802030524733247	0.936075762462474	0.958300395182146	CLEC2D	protein_coding
ENSG00000069509.6	149.183584589701	0.116517847203796	0.170285194007389	0.684251193317135	0.493816560680446	0.618663900680673	FUNDC1	protein_coding
ENSG00000069535.14	405.108208376973	0.861873039390221	0.15433107632408	5.58457220618597	2.34276168243193e-08	3.00438989550495e-07	MAOB	protein_coding
ENSG00000069667.16	35.6949265365558	-1.61587119166212	0.378685503922315	-4.2670532009422	1.98071937156534e-05	0.000141116769020143	RORA	protein_coding
ENSG00000069702.11	76.7425065609997	-0.249468260629604	0.264047288928046	-0.94478629809975	0.344767988494096	0.475370154494223	TGFBR3	protein_coding
ENSG00000069812.11	147.811945395039	0.224742873348459	0.204516072075142	1.09890079086736	0.271811341662537	0.398763857847327	HES2	protein_coding
ENSG00000069849.11	2625.88709439428	0.172922644759063	0.0891887827278041	1.93883848921683	0.0525210078053413	0.112127226192919	ATP1B3	protein_coding
ENSG00000069869.16	357.340398328258	0.00730014096624546	0.215144990471318	0.0339312616587217	0.972931964336167	0.983242928088643	NEDD4	protein_coding
ENSG00000069943.10	117.317644131155	-0.0120195324247805	0.213743166682571	-0.056233528357099	0.955155771644723	0.971738191849381	PIGB	protein_coding
ENSG00000069956.12	2770.00341590489	-0.29214065538575	0.21509319651668	-1.35820500190993	0.174398643878421	0.284281637775081	MAPK6	protein_coding
ENSG00000069966.18	556.017020973857	0.445669541710977	0.0721271475074537	6.17894311798371	6.4532139419397e-10	1.05608372497574e-08	GNB5	protein_coding
ENSG00000069974.16	221.634615666734	-0.528957101377439	0.157913000972369	-3.34967417578236	0.000809066702330496	0.00355454112931732	RAB27A	protein_coding
ENSG00000069998.12	1099.88376422724	-0.166659878599483	0.131800817528547	-1.26448288959502	0.206056758266321	0.322935138639885	HDHD5	protein_coding
ENSG00000070010.19	1300.18596400729	-0.0880065308810825	0.083086655083648	-1.05921379061994	0.289502425890784	0.418242020739177	UFD1	protein_coding
ENSG00000070018.9	830.962298400802	-0.342991818012189	0.0809451354705811	-4.23733700633371	2.26186507624499e-05	0.000159089857561326	LRP6	protein_coding
ENSG00000070047.13	2780.26013676129	0.0208960410035461	0.0732740619865877	0.285176506351879	0.77550891857527	0.848394666327821	PHRF1	protein_coding
ENSG00000070061.16	1756.8895850064	-0.0504029305934574	0.0849044143313365	-0.593643227980606	0.552750761905765	0.670804399911092	ELP1	protein_coding
ENSG00000070081.17	1076.55661104526	0.527094227707667	0.194146263158577	2.71493367491262	0.00662890448881808	0.0207865900454591	NUCB2	protein_coding
ENSG00000070087.14	2228.01094508517	-0.0420878973077947	0.148102394847346	-0.284181071826529	0.776271620241381	0.84904173389536	PFN2	protein_coding
ENSG00000070159.14	945.219770221734	0.797498304492607	0.107010104330912	7.45255141539225	9.1552159717021e-14	2.4062366218205e-12	PTPN3	protein_coding
ENSG00000070182.21	193.084627896573	0.439603625496221	0.299641409319275	1.46709904513836	0.142349113865348	0.242953811135948	SPTB	protein_coding
ENSG00000070214.16	1546.26731278791	-0.0780067781469879	0.123535213705821	-0.631453783961131	0.527743858659615	0.648283867995081	SLC44A1	protein_coding
ENSG00000070269.14	506.704589485476	-0.341448350665392	0.114874551654333	-2.97235850541414	0.00295521389491312	0.0105931956387295	TMEM260	protein_coding
ENSG00000070366.14	804.119053669175	0.127745720287069	0.0778954642014986	1.63996352799976	0.101012750513192	0.18675934335499	SMG6	protein_coding
ENSG00000070367.16	1988.37088395175	0.00482443830110511	0.0930959371331196	0.0518222217818868	0.958670348918057	0.974124324488048	EXOC5	protein_coding
ENSG00000070371.16	134.373759798482	0.0336983177853849	0.205566523940577	0.163929014994319	0.869787025409188	0.913638736759432	CLTCL1	protein_coding
ENSG00000070404.10	726.172442610111	0.123359647145896	0.129550778483076	0.952210774727313	0.340990097656565	0.471559792947761	FSTL3	protein_coding
ENSG00000070413.20	1747.77091637684	-0.250529031742543	0.0658270446000457	-3.80586783539677	0.000141307830078754	0.000789667648479166	DGCR2	protein_coding
ENSG00000070423.18	3441.67794373047	-0.154475638555335	0.0961122370271695	-1.6072421507749	0.108001258909169	0.196794062657129	RNF126	protein_coding
ENSG00000070444.15	1568.56407299802	0.637642718921332	0.130899220599322	4.87124916406596	1.10894885344782e-06	1.06038003721766e-05	MNT	protein_coding
ENSG00000070476.15	902.92958656401	0.0209356614394891	0.131889680391947	0.158736160230831	0.873876747616758	0.916575512765064	ZXDC	protein_coding
ENSG00000070495.15	393.206628004877	0.509705854761916	0.236487493352705	2.1553184379257	0.0311369239380382	0.0740516195846933	JMJD6	protein_coding
ENSG00000070501.12	567.888284865258	-0.254749093042297	0.0965359649777967	-2.63890347085554	0.00831746603063271	0.0251280716230082	POLB	protein_coding
ENSG00000070540.13	332.447049933109	-0.392397611047849	0.299516303106507	-1.3101043481707	0.190160537692979	0.304240498894468	WIPI1	protein_coding
ENSG00000070610.14	1926.29866883111	0.269697743541044	0.087608144765785	3.07845513978254	0.00208076854774441	0.00789026584660869	GBA2	protein_coding
ENSG00000070614.15	1714.13603824883	0.106056452806248	0.0764446688672042	1.38736231548709	0.165331310040768	0.272728827696437	NDST1	protein_coding
ENSG00000070669.17	12249.7848261261	-0.346766451947278	0.260993999266258	-1.32863764271269	0.183967546771244	0.296139268058792	ASNS	protein_coding
ENSG00000070718.12	567.337551598934	0.237921646404924	0.105982331469374	2.24491802648896	0.0247733954752657	0.0615181873943146	AP3M2	protein_coding
ENSG00000070756.16	53217.9072968744	-0.249686500673925	0.0764691997615939	-3.2651904486037	0.0010939049915009	0.00458374325743906	PABPC1	protein_coding
ENSG00000070759.17	90.9688348635361	0.49849405981599	0.157387161168685	3.16731082836999	0.00153855773579259	0.00610824256142263	TESK2	protein_coding
ENSG00000070761.8	1231.22482402056	0.00478690933817515	0.0832942619931408	0.0574698571501761	0.954170916919859	0.971077961284793	CFAP20	protein_coding
ENSG00000070770.9	3438.81355309952	-0.36291347302375	0.178226967091545	-2.03624333032241	0.0417259272020397	0.0934670822251984	CSNK2A2	protein_coding
ENSG00000070778.13	445.375287630243	0.306168348217151	0.137923173137047	2.2198470442159	0.026429152249576	0.0648671949949995	PTPN21	protein_coding
ENSG00000070785.17	657.148995389877	-0.0741604888672226	0.106852206551674	-0.694047331922511	0.487652526374792	0.61305831001026	EIF2B3	protein_coding
ENSG00000070814.22	6494.20503358824	0.0297536717907638	0.110763141095438	0.268624304949306	0.78821880688984	0.858395585552881	TCOF1	protein_coding
ENSG00000070831.17	2400.09578754714	-0.0617307848037219	0.0620795180956471	-0.994382474242344	0.320036697150189	0.450413047001534	CDC42	protein_coding
ENSG00000070882.13	1643.21465381256	-0.514900629063849	0.148084500709633	-3.47707306704215	0.000506919652494891	0.00239091209591439	OSBPL3	protein_coding
ENSG00000070950.10	925.725760760748	0.233015697458179	0.0711812255754308	3.27355556994804	0.00106203505682494	0.00447052447802143	RAD18	protein_coding
ENSG00000070961.15	3365.3913536129	-0.448621363402593	0.244608310056968	-1.83403974827393	0.0666480941019718	0.134852317066898	ATP2B1	protein_coding
ENSG00000071051.14	715.826924925472	0.177504906553957	0.0759904748124436	2.33588363531175	0.0194973070880288	0.050706632909356	NCK2	protein_coding
ENSG00000071054.16	3205.12315627591	0.41098743360372	0.0836792413686321	4.9114622322303	9.03997013910119e-07	8.79519920139106e-06	MAP4K4	protein_coding
ENSG00000071073.13	302.903923362009	-1.78712076248488	0.305007143509929	-5.85927510391803	4.64892003117588e-09	6.66255629901468e-08	MGAT4A	protein_coding
ENSG00000071082.11	9448.8355322426	-0.138266100376481	0.0977954555316659	-1.41382950388436	0.157411968560667	0.2627831269564	RPL31	protein_coding
ENSG00000071127.17	6150.91084696517	0.225798485306646	0.0966164757118281	2.33705984039535	0.0194360727985895	0.0505739057113552	WDR1	protein_coding
ENSG00000071189.21	985.334950181989	-0.0522962353911111	0.0881882956197688	-0.593006532483524	0.553176780478966	0.671157147574023	SNX13	protein_coding
ENSG00000071205.12	710.598778751197	0.208004692669921	0.0848580316648573	2.45120807764462	0.0142377622150716	0.0393189490409897	ARHGAP10	protein_coding
ENSG00000071242.12	982.279487355605	-0.463065516376927	0.220470077300759	-2.10035539537289	0.0356975896567115	0.0824262063755851	RPS6KA2	protein_coding
ENSG00000071243.16	711.034887216108	-0.804650699365364	0.131654374896848	-6.11184170670982	9.84878497186139e-10	1.5686351738909e-08	ING3	protein_coding
ENSG00000071282.12	175.490861787153	0.327414530532083	0.207011041518279	1.5816283427721	0.11373443980412	0.204782561913107	LMCD1	protein_coding
ENSG00000071462.12	2339.92664212286	-0.0957609455770849	0.0997230203085283	-0.96026920645619	0.336919743878939	0.4675390027932	BUD23	protein_coding
ENSG00000071537.14	4568.17473691197	-0.00148971042446767	0.160527590668962	-0.00928008959867673	0.992595666063452	0.995741663521472	SEL1L	protein_coding
ENSG00000071539.14	1534.89901614591	0.315035080722934	0.112756783479349	2.79393461751798	0.00520710054407837	0.0170355899920189	TRIP13	protein_coding
ENSG00000071553.17	2578.75319515671	-0.185010951428459	0.1122068554149	-1.64883821709785	0.0991807831922257	0.184169409302506	ATP6AP1	protein_coding
ENSG00000071564.17	8177.32602273208	0.128973362350237	0.0939279108074207	1.37311009306562	0.169718123812946	0.278441143440261	TCF3	protein_coding
ENSG00000071575.11	351.828595048552	0.840326835656164	0.121983844136659	6.88883713743879	5.62502912710304e-12	1.18189171320318e-10	TRIB2	protein_coding
ENSG00000071626.17	5231.75653973429	-0.187118572322482	0.051631904226959	-3.62408815099987	0.000289982697911723	0.00147690649649249	DAZAP1	protein_coding
ENSG00000071655.18	3181.83146885973	0.535933098311264	0.114775878563356	4.6693878976969	3.02098492862601e-06	2.64665322722265e-05	MBD3	protein_coding
ENSG00000071859.15	1154.94070138105	0.077242325880576	0.0689072680258065	1.12096050378384	0.262304674785182	0.388570177409172	FAM50A	protein_coding
ENSG00000071889.17	486.004130547884	0.11450754258075	0.0940918582587747	1.21697609867399	0.223613309838654	0.344426547645456	FAM3A	protein_coding
ENSG00000071894.17	3206.42447912862	0.274139225694556	0.0773497548672274	3.54415118916824	0.000393879307638537	0.00192678348583718	CPSF1	protein_coding
ENSG00000071994.11	1996.94594087772	-0.293387766164412	0.051997323987341	-5.64236279228213	1.67732194347693e-08	2.20617517516913e-07	PDCD2	protein_coding
ENSG00000072042.13	2781.70128782124	-0.58632874985905	0.164002999618104	-3.57510991399164	0.000350080790163848	0.00173709200616324	RDH11	protein_coding
ENSG00000072062.14	1759.7251880887	0.182460805518384	0.185946032088207	0.981256784397692	0.326466128068432	0.457364738963728	PRKACA	protein_coding
ENSG00000072071.16	3828.93456161521	-0.359493916082952	0.0708870564181571	-5.07136188533949	3.9497886854482e-07	4.10028307639409e-06	ADGRL1	protein_coding
ENSG00000072110.14	6173.1639270311	0.245434263952496	0.071690257444731	3.42353720994393	0.000618117887022979	0.00282492217737445	ACTN1	protein_coding
ENSG00000072121.16	1133.75882606541	-0.0040042919992314	0.123130496475135	-0.0325207167506227	0.974056795188359	0.984045425142412	ZFYVE26	protein_coding
ENSG00000072134.15	805.182803253797	0.153764065322376	0.114061464571745	1.34808075540409	0.177632410396066	0.288257852847375	EPN2	protein_coding
ENSG00000072135.13	1207.82258549627	-0.0620382097017853	0.135984347582185	-0.456215813105188	0.648234795347615	0.75073108723948	PTPN18	protein_coding
ENSG00000072195.15	204.10304356063	0.0335335132103797	0.214150695127219	0.156588393002687	0.875569250733295	0.917315879562539	SPEG	protein_coding
ENSG00000072210.19	1677.64329239538	0.00757954809621231	0.109624480188062	0.0691410174370678	0.944877371936447	0.96491200999787	ALDH3A2	protein_coding
ENSG00000072274.13	15527.3096546984	-0.420099400705824	0.0592147105378671	-7.0945107539988	1.29809881639634e-12	2.94817068591022e-11	TFRC	protein_coding
ENSG00000072310.17	5095.32974488724	-1.03376625265616	0.216083721329589	-4.78410056201954	1.7175468371553e-06	1.57814865654862e-05	SREBF1	protein_coding
ENSG00000072364.13	2728.81758008037	-0.146703432238133	0.190577286453656	-0.769784453163612	0.441427763417693	0.570538860142529	AFF4	protein_coding
ENSG00000072401.15	363.984723114964	0.197118503210352	0.127406279307578	1.54716474165672	0.121823525631685	0.215538388118096	UBE2D1	protein_coding
ENSG00000072415.9	767.072293903135	-0.0108413296644766	0.0845335350945917	-0.128248861855184	0.89795203313194	0.932491060723961	MPP5	protein_coding
ENSG00000072422.17	63.8491671578944	-1.15232099293289	0.220358633638129	-5.22929813961917	1.70154774820907e-07	1.88897196286254e-06	RHOBTB1	protein_coding
ENSG00000072501.19	4253.93475501906	0.269100767175494	0.0874228509616022	3.07815135534402	0.00208289095640424	0.00789630118946725	SMC1A	protein_coding
ENSG00000072506.13	1189.39731626576	-0.133505210339517	0.176811461810049	-0.755071017301713	0.450206372053523	0.578048506013138	HSD17B10	protein_coding
ENSG00000072518.20	1967.5800318308	-0.173225355428425	0.0782507185822603	-2.21372223242044	0.0268478925864155	0.065678219061917	MARK2	protein_coding
ENSG00000072571.20	243.399290693838	-0.440923731376737	0.532511610234037	-0.828007733358064	0.407666120298128	0.538391442254523	HMMR	protein_coding
ENSG00000072609.17	24.0908701598496	0.386817951076799	0.344777797389833	1.12193405145353	0.261890481204708	0.388152117007197	CHFR	protein_coding
ENSG00000072682.18	1464.84772871084	0.109239279336441	0.214959006977751	0.508186564835351	0.611322511995618	0.720969016571039	P4HA2	protein_coding
ENSG00000072736.19	1259.66435218036	-0.0489884541584753	0.0671030394692044	-0.730048214596264	0.465360713716084	0.592443814911465	NFATC3	protein_coding
ENSG00000072756.17	763.521165930746	-0.245693762148693	0.110497359391387	-2.22352609602582	0.0261803457219932	0.0643414543136247	TRNT1	protein_coding
ENSG00000072778.20	3989.66597650769	0.647727875600417	0.0617386564962201	10.4914475364406	9.45683273130853e-26	6.09003652428336e-24	ACADVL	protein_coding
ENSG00000072786.13	518.357883585092	0.424440592420575	0.131563524184222	3.2261266567035	0.00125477816271598	0.00513227383793315	STK10	protein_coding
ENSG00000072803.17	1055.28339108722	-0.107419792383659	0.104776935588335	-1.02522365041967	0.305257671336321	0.435714173747756	FBXW11	protein_coding
ENSG00000072849.11	841.734162568637	0.283531678087981	0.0658263914907752	4.30726448263103	1.65285933813601e-05	0.000120529095657408	DERL2	protein_coding
ENSG00000072864.16	985.045227279042	0.0112149974529063	0.149198939054259	0.0751680777624551	0.940080982731101	0.961143965574423	NDE1	protein_coding
ENSG00000072954.7	374.071053009406	-0.198271267566363	0.175088903085594	-1.1324033909187	0.257464879913299	0.383196353535791	TMEM38A	protein_coding
ENSG00000072958.9	592.146821760537	0.51572607541179	0.177255546109251	2.90950600267213	0.00362000435222937	0.0125723594263278	AP1M1	protein_coding
ENSG00000073008.15	3264.86682344899	-0.289430817706449	0.204401010206768	-1.41599504529683	0.156776955126422	0.262105415201242	PVR	protein_coding
ENSG00000073050.12	1159.87288641954	0.152783614376533	0.0998200425208009	1.53059055594667	0.12587061725338	0.220632274111933	XRCC1	protein_coding
ENSG00000073060.16	3714.77925924615	-0.149488441118701	0.112426872429417	-1.32965044644955	0.183633468778972	0.295705940848234	SCARB1	protein_coding
ENSG00000073111.14	4390.87326759937	0.128597865582662	0.0879525344171925	1.46212802660891	0.143706129871803	0.244764413553119	MCM2	protein_coding
ENSG00000073150.14	135.153781690607	0.668339651091647	0.159147249401394	4.1995048837193	2.67499261035817e-05	0.000184057308379686	PANX2	protein_coding
ENSG00000073169.14	1058.80966806337	0.435475791121332	0.12809848496453	3.39953896599098	0.000674995612163093	0.00304187662118696	SELENOO	protein_coding
ENSG00000073331.18	165.040445343676	-1.20058279692615	0.370334160841747	-3.24189049748287	0.0011873963674594	0.00491694436022844	ALPK1	protein_coding
ENSG00000073350.14	2446.6655679825	0.158166686221948	0.0833376504090124	1.89790191402905	0.0577090041934115	0.120776469665333	LLGL2	protein_coding
ENSG00000073417.15	894.737977818178	0.0607346562336032	0.0843415900271721	0.720103287287286	0.471461403680046	0.597973894858183	PDE8A	protein_coding
ENSG00000073536.18	2543.5899078643	-0.289391714678398	0.10843790908209	-2.66873196954878	0.00761381823011868	0.0233580449559178	NLE1	protein_coding
ENSG00000073578.17	5003.1169678119	0.430147575796919	0.219317303312558	1.96130250235613	0.0498437455645078	0.107555141520529	SDHA	protein_coding
ENSG00000073584.20	2542.8995294537	0.0803237895531275	0.0913624725759	0.879177054740916	0.379305283411812	0.511702674892003	SMARCE1	protein_coding
ENSG00000073605.18	30.0194722378992	0.217224713731176	0.240821912797611	0.902013903999401	0.367049481804475	0.49892435044987	GSDMB	protein_coding
ENSG00000073614.13	592.827633644315	0.123276620239039	0.100655610402449	1.22473670117488	0.220674441240743	0.340701258021675	KDM5A	protein_coding
ENSG00000073670.14	142.010110326531	0.150476822127816	0.134157533305388	1.12164273164803	0.262014375123055	0.388297055621695	ADAM11	protein_coding
ENSG00000073711.11	49.3390729651225	0.670940614405618	0.19181168726032	3.49791310419496	0.00046891388584552	0.0022357573608455	PPP2R3A	protein_coding
ENSG00000073792.16	992.567555720057	0.28598805397844	0.163084079341803	1.7536233771725	0.0794950626362927	0.154725703490448	IGF2BP2	protein_coding
ENSG00000073803.14	329.529172852235	-0.422872927866583	0.127853170811981	-3.3074887793628	0.000941364829884248	0.00404148433170507	MAP3K13	protein_coding
ENSG00000073905.8	33.1343960901795	0.057333054478773	0.24002967675312	0.23885819142998	0.811215545652257	0.87592672259004	VDAC1P1	processed_pseudogene
ENSG00000073910.22	338.439114927686	0.165487976217104	0.276146332859949	0.599276385469994	0.548988592491453	0.667644803225079	FRY	protein_coding
ENSG00000073921.18	2182.01975193529	-0.42625575493582	0.125398912040327	-3.39919819080043	0.000675837236371374	0.00304310379819825	PICALM	protein_coding
ENSG00000073969.18	1394.46935087515	-0.00404144470722778	0.13704776617569	-0.029489314711243	0.976474340862021	0.985751377216573	NSF	protein_coding
ENSG00000074047.22	354.430756920695	0.603375015611241	0.136455894484305	4.4217585315132	9.79008313978871e-06	7.5786403453255e-05	GLI2	protein_coding
ENSG00000074054.19	1864.25085383575	-0.235975697494307	0.189509165068691	-1.24519411717514	0.213060404520811	0.331570936044732	CLASP1	protein_coding
ENSG00000074071.15	1646.44214004758	-0.0425878055908756	0.126760354755091	-0.335971019276162	0.736892720744977	0.820264599955274	MRPS34	protein_coding
ENSG00000074181.9	156.341168134746	-0.1260015399306	0.233176474154572	-0.540369865302423	0.588941985479208	0.702743320445071	NOTCH3	protein_coding
ENSG00000074201.9	1620.5700720511	-0.353789764195095	0.0591679926055566	-5.97941131032845	2.23945448314774e-09	3.38558179789693e-08	CLNS1A	protein_coding
ENSG00000074266.21	349.072791710463	0.262267756446372	0.157902298491285	1.66094958054615	0.0967235733261344	0.180421301166091	EED	protein_coding
ENSG00000074319.13	665.815398911646	0.0671763431111157	0.0910571026587235	0.737738640366019	0.46067328643621	0.587733774358925	TSG101	protein_coding
ENSG00000074356.17	1378.80306521803	-0.0313786649663958	0.0639983951269346	-0.49030393503086	0.62391884290494	0.731044105961296	NCBP3	protein_coding
ENSG00000074416.14	411.292750112745	-0.0542058941667279	0.146891041680637	-0.36902110262503	0.712111995528625	0.801496409584915	MGLL	protein_coding
ENSG00000074582.15	902.124722079029	0.0202644110411462	0.139821918514319	0.144930145834545	0.884766024778453	0.923633641024861	BCS1L	protein_coding
ENSG00000074590.13	411.481813763484	1.04604328844641	0.183254684191121	5.70813942936082	1.14217838966876e-08	1.54604601680732e-07	NUAK1	protein_coding
ENSG00000074603.19	455.666480798687	-0.189219025088014	0.14799016426588	-1.27859189849983	0.201040804360736	0.317246526537638	DPP8	protein_coding
ENSG00000074621.14	129.586689081708	-0.0910793019659655	0.199685879365303	-0.456112882170031	0.648308807101868	0.750758353919305	SLC24A1	protein_coding
ENSG00000074660.16	55.0994588528333	1.07555222367024	0.285817106778631	3.76307854974989	0.000167834457040374	0.000916558510621369	SCARF1	protein_coding
ENSG00000074695.6	5958.16270511277	0.5719784649642	0.081676638150285	7.00296287797449	2.50605251460316e-12	5.52296847514617e-11	LMAN1	protein_coding
ENSG00000074696.13	2707.32976665443	-0.0295725693691552	0.0507064421049483	-0.583211287195977	0.559751073720991	0.676980241680769	HACD3	protein_coding
ENSG00000074755.15	1462.3515039337	-0.330570025524768	0.0770290270393255	-4.29149942859855	1.77470659774318e-05	0.00012790957048463	ZZEF1	protein_coding
ENSG00000074800.16	30373.7988262469	0.236327650987158	0.0859027200689767	2.7511078903834	0.00593940779666435	0.0189376646707251	ENO1	protein_coding
ENSG00000074842.8	1294.6773332286	0.130788549586209	0.0974087914191164	1.34267705902921	0.179376566209702	0.290429318334825	MYDGF	protein_coding
ENSG00000074855.11	501.323642633019	0.208710751377216	0.0876250597376009	2.38186144468505	0.0172253771977101	0.0458644551983418	ANO8	protein_coding
ENSG00000074935.14	1650.8721565495	-0.937309084803271	0.282158532787872	-3.32192358509301	0.000893991734997184	0.00386038346874255	TUBE1	protein_coding
ENSG00000074964.17	349.126585489497	0.0279709039048342	0.130322300897822	0.21462868374895	0.830056828655323	0.888467792709497	ARHGEF10L	protein_coding
ENSG00000074966.11	25.4880763025977	0.447474362269777	0.30118711488984	1.48570221018068	0.137357905778565	0.2363331258804	TXK	protein_coding
ENSG00000075073.15	24.0971731661414	0.825877133402036	0.271864065688704	3.03783117239077	0.00238287413233027	0.00886412492936861	TACR2	protein_coding
ENSG00000075089.9	390.583172841839	-0.246008035395505	0.0891648213863852	-2.75902571855618	0.00579739721969976	0.0185731128061024	ACTR6	protein_coding
ENSG00000075131.10	488.789190814374	0.0189573998874979	0.0906631739772447	0.20909702424775	0.834372497669296	0.890843700231713	TIPIN	protein_coding
ENSG00000075142.14	726.650382810832	0.459430417901174	0.113316336220802	4.05440586259296	5.02618857500554e-05	0.000320310161265768	SRI	protein_coding
ENSG00000075151.20	1799.36184789582	-0.206854229114612	0.149749760875689	-1.38133261719413	0.167176713733099	0.275193182858645	EIF4G3	protein_coding
ENSG00000075188.9	384.464458735572	-0.116070155191687	0.132189667561031	-0.878057697952061	0.379912407920908	0.512335869842392	NUP37	protein_coding
ENSG00000075213.11	70.1219650034249	2.74958523484299	0.296779220356872	9.26474984177351	1.95535143406786e-20	9.20500251050427e-19	SEMA3A	protein_coding
ENSG00000075218.19	665.235750050995	0.0820933747935736	0.261669497252722	0.313729248748804	0.753726684231994	0.832338961816876	GTSE1	protein_coding
ENSG00000075223.14	669.311806279061	2.06348891309511	0.140514770927731	14.6852099567269	8.0185462710777e-49	1.40333993327708e-46	SEMA3C	protein_coding
ENSG00000075234.17	728.175762448707	0.49107509332177	0.208650399799035	2.35357849203623	0.0185936818275938	0.0488088249280546	TTC38	protein_coding
ENSG00000075239.14	1636.57832207326	0.344305473410351	0.10503260474932	3.27808183213299	0.00104515091840692	0.00440777155574879	ACAT1	protein_coding
ENSG00000075240.17	809.938083117572	0.0903276298361212	0.140115003345918	0.644667792021666	0.519142492615875	0.641319026752513	GRAMD4	protein_coding
ENSG00000075275.18	1163.75134661436	0.209066826376266	0.118836925666948	1.75927494928804	0.0785308193573901	0.153296341639338	CELSR1	protein_coding
ENSG00000075292.19	1379.4795816662	-0.494721706353863	0.194635846269842	-2.54178105336251	0.0110289236438806	0.0318266281525448	ZNF638	protein_coding
ENSG00000075303.13	732.678263539814	0.361612293716108	0.0789948267885941	4.57767056928747	4.70182369632692e-06	3.93609056311532e-05	SLC25A40	protein_coding
ENSG00000075336.12	884.779733649788	0.537361127268703	0.0972598227674877	5.52500623565123	3.29473909241823e-08	4.10146767688816e-07	TIMM21	protein_coding
ENSG00000075391.17	520.496928373083	0.133289187509493	0.154738334077772	0.861384402926954	0.389026363438946	0.521549310503497	RASAL2	protein_coding
ENSG00000075399.14	202.18380371385	0.273497104805224	0.239559721556351	1.14166564825001	0.253593024852725	0.37876002386638	VPS9D1	protein_coding
ENSG00000075407.18	1208.24675480268	-0.250633360223697	0.195251868224393	-1.28364129113303	0.199267495118766	0.315083254399103	ZNF37A	protein_coding
ENSG00000075413.18	3276.84715758625	-0.390620040866063	0.21767860633128	-1.79448062191095	0.0727364888694694	0.144366645553333	MARK3	protein_coding
ENSG00000075415.13	9180.03285637877	-0.274309373912345	0.0810814865738045	-3.38313202561542	0.000716641720246961	0.00320335403557506	SLC25A3	protein_coding
ENSG00000075420.13	1105.5228975645	-0.227698590206345	0.135431152449971	-1.68128666180004	0.0927072474071232	0.174478859210376	FNDC3B	protein_coding
ENSG00000075426.12	1197.20328738683	-1.04466344168457	0.144886757070307	-7.21020652824494	5.58670776935223e-13	1.31708185066377e-11	FOSL2	protein_coding
ENSG00000075539.15	1004.19429605328	0.200771358146876	0.0695008075102264	2.88876295598917	0.00386760506094588	0.0132782120670738	FRYL	protein_coding
ENSG00000075568.17	2886.30862505159	-0.146597142042787	0.171788717534896	-0.853357217787067	0.393461238775692	0.525274108231823	TMEM131	protein_coding
ENSG00000075618.18	13779.4605100524	1.05331409093633	0.161356712566096	6.52786037956033	6.67158416636178e-11	1.23594627719549e-09	FSCN1	protein_coding
ENSG00000075624.17	41110.2073281259	0.758920505243306	0.223252571889789	3.39938079467212	0.000675386132067893	0.00304271474883161	ACTB	protein_coding
ENSG00000075643.6	2795.26538474049	0.045892059553625	0.231309846522826	0.198400804131338	0.842731488343907	0.896239064157835	MOCOS	protein_coding
ENSG00000075651.16	156.5916292164	-1.50478300041226	0.214913957419491	-7.00179280341049	2.52707625444971e-12	5.56106307118252e-11	PLD1	protein_coding
ENSG00000075702.18	1358.32513769916	0.463254116162802	0.166813708480667	2.77707462043799	0.0054850584728961	0.0177420591091112	WDR62	protein_coding
ENSG00000075711.21	1222.38374576003	0.2084951254588	0.0947810592255111	2.19975517431949	0.0278242698882656	0.0676440331521227	DLG1	protein_coding
ENSG00000075785.14	4242.30663907701	0.0798102195836126	0.0842637286647976	0.947147970404904	0.343563383526647	0.474078311735792	RAB7A	protein_coding
ENSG00000075790.11	690.589444180789	0.577869462682764	0.119755858156629	4.82539619838028	1.39725223092465e-06	1.30398520622553e-05	BCAP29	protein_coding
ENSG00000075826.17	169.693462783952	-0.904122547128019	0.222840240823666	-4.05726786053625	4.96501269318629e-05	0.000316721821714576	SEC31B	protein_coding
ENSG00000075856.12	2671.55010717182	-0.461976287579942	0.160356811188486	-2.88092712842068	0.00396507301964431	0.013562756091108	SART3	protein_coding
ENSG00000075914.13	517.342773592782	-0.229590341405616	0.0678854723777815	-3.38202465658557	0.000719536859761722	0.00321532902547773	EXOSC7	protein_coding
ENSG00000075945.13	584.639985906338	0.7345429032491	0.0759636176436188	9.66966721747228	4.0569512272876e-22	2.14011370415356e-20	KIFAP3	protein_coding
ENSG00000075975.16	1242.00740000944	-0.223700384575255	0.0733143632603016	-3.05124909536498	0.00227891425878288	0.00853502731965108	MKRN2	protein_coding
ENSG00000076003.5	2909.42409135593	-0.122637330551344	0.103979454272157	-1.1794381054391	0.238223769212973	0.361355846926907	MCM6	protein_coding
ENSG00000076043.11	571.220772570014	-0.30146054023585	0.0880801617320568	-3.42257023951551	0.000620320685480006	0.00283150982424074	REXO2	protein_coding
ENSG00000076053.11	477.497470816062	-0.201295935117494	0.0722175326235829	-2.78735547732851	0.00531401513973866	0.01731113152552	RBM7	protein_coding
ENSG00000076067.13	301.120301703481	0.82857395995289	0.106652800633487	7.76889078422129	7.91763982296028e-15	2.36511666679432e-13	RBMS2	protein_coding
ENSG00000076108.11	2758.96989190287	0.130078385497524	0.0916991590683292	1.41853411546116	0.156034885786484	0.261128918996484	BAZ2A	protein_coding
ENSG00000076201.15	2657.73494822911	0.140750935021851	0.0924157031151797	1.52301968472208	0.127753780684069	0.223167376827691	PTPN23	protein_coding
ENSG00000076248.11	1389.19173292951	0.995956509341714	0.177116917404925	5.62315855500554	1.87497160378624e-08	2.43713991862342e-07	UNG	protein_coding
ENSG00000076321.11	264.156360718154	-0.0501982061431827	0.112684448256017	-0.445475901245335	0.655975871432899	0.756809140952056	KLHL20	protein_coding
ENSG00000076351.13	423.523541852541	0.0493892120635978	0.0885862218220576	0.557527017720718	0.577167404899421	0.692674478837213	SLC46A1	protein_coding
ENSG00000076356.7	127.915595017228	-3.56295233736639	0.18895939294002	-18.8556508460913	2.64069141077745e-79	9.35307748255365e-77	PLXNA2	protein_coding
ENSG00000076382.17	1502.65411074824	-0.00539319883993975	0.214454771172922	-0.0251484208555614	0.979936578121756	0.988290043694673	SPAG5	protein_coding
ENSG00000076513.17	339.647697620768	0.464873612679641	0.172137469430404	2.70059513607287	0.00692155381862432	0.021558069598467	ANKRD13A	protein_coding
ENSG00000076554.15	1141.27408738055	0.253315723155554	0.0841607852916328	3.00990208536871	0.0026133192152563	0.00956823446865684	TPD52	protein_coding
ENSG00000076555.15	456.179187972334	0.178838410583925	0.0991660234125602	1.80342424178798	0.0713216133013983	0.142184443778022	ACACB	protein_coding
ENSG00000076604.15	1279.88630089808	0.270180848842585	0.130186311534037	2.07533991599376	0.0379550425053509	0.086558211299954	TRAF4	protein_coding
ENSG00000076641.4	22.7336365551456	-0.916800181714973	0.308263037676686	-2.97408404401872	0.00293864575181521	0.010539253003186	PAG1	protein_coding
ENSG00000076650.7	305.555998401474	0.0190509087950445	0.106524474239642	0.178840674230287	0.858062806692282	0.905905499814736	GPATCH1	protein_coding
ENSG00000076662.10	140.390952887127	0.326574011387154	0.231344399259513	1.41163569307254	0.158057257095093	0.263446471321749	ICAM3	protein_coding
ENSG00000076685.19	746.097898550568	0.0438607754971666	0.157512504232411	0.278459006863669	0.7806600288452	0.852525223102423	NT5C2	protein_coding
ENSG00000076716.9	413.787874573575	0.0899001465066017	0.161914581864928	0.555231934462815	0.578736028513498	0.693792985749601	GPC4	protein_coding
ENSG00000076770.14	681.138143821627	-0.101318721456567	0.103758870275925	-0.976482503974171	0.328825413956438	0.459953630278887	MBNL3	protein_coding
ENSG00000076826.10	875.703506471559	0.0788989219110165	0.123156433125693	0.640639874901965	0.521756686213562	0.643452154778561	CAMSAP3	protein_coding
ENSG00000076864.19	513.929876406938	0.848456155434849	0.227329441087167	3.73227572890358	0.000189757622740635	0.00102054750393698	RAP1GAP	protein_coding
ENSG00000076924.12	1604.04254707827	-0.0574194792201893	0.0758532249188192	-0.756981384531002	0.449061015184792	0.577441500749914	XAB2	protein_coding
ENSG00000076928.18	2717.51280982656	0.127136928332372	0.149706917878336	0.849238833676969	0.395748408599973	0.527769628007564	ARHGEF1	protein_coding
ENSG00000076944.16	1232.84314485542	0.172602735790814	0.0642944658076849	2.68456598281874	0.0072624046518432	0.0224186618802282	STXBP2	protein_coding
ENSG00000076984.18	1243.36123474893	0.231377736052571	0.115684136588599	2.00008179924795	0.045491431777935	0.0999749651541676	MAP2K7	protein_coding
ENSG00000077044.11	2004.55771370442	0.0901771089425199	0.195351445048337	0.461614752428409	0.644357613418226	0.747648143000998	DGKD	protein_coding
ENSG00000077097.15	2685.25105286883	0.0754214437337129	0.0888802109623355	0.848574085469644	0.396118331974017	0.528089039215363	TOP2B	protein_coding
ENSG00000077147.16	3703.04000345083	0.114747153730626	0.0696875758933027	1.64659413474668	0.0996414968298006	0.184821310079815	TM9SF3	protein_coding
ENSG00000077150.20	2047.23304191542	-0.401424884286696	0.150897204034731	-2.66025395801437	0.0078081752448318	0.0238363256601924	NFKB2	protein_coding
ENSG00000077152.11	788.615357281013	0.0648154189509502	0.172693295588711	0.375320991645881	0.707421756268726	0.797726352808791	UBE2T	protein_coding
ENSG00000077157.22	336.853582881933	-0.090904871002075	0.122244316813467	-0.743632696976719	0.457098716565005	0.584426343585819	PPP1R12B	protein_coding
ENSG00000077232.18	2478.22278500805	0.337879334750985	0.100364473361372	3.36652326699726	0.000761221603034233	0.00337528980336409	DNAJC10	protein_coding
ENSG00000077235.18	3419.85425157828	0.0962239383013401	0.0752685636976948	1.27840805741703	0.201105584512431	0.317281437608116	GTF3C1	protein_coding
ENSG00000077238.14	498.96358012094	0.965559332389714	0.160440539451817	6.01817555393903	1.76393836167209e-09	2.73336948627437e-08	IL4R	protein_coding
ENSG00000077254.14	603.382393500672	0.0272349122837233	0.0856548414305531	0.317961154662866	0.750514403021729	0.829653879716968	USP33	protein_coding
ENSG00000077312.9	3253.42080268141	-0.401929955306638	0.101874585621259	-3.94534076242429	7.96865736800531e-05	0.000480315020285442	SNRPA	protein_coding
ENSG00000077348.9	408.73959785255	-0.00540576432169488	0.15789413616237	-0.0342366376173455	0.972688451062162	0.983135985623658	EXOSC5	protein_coding
ENSG00000077380.16	914.448310452784	-0.317192010269509	0.126939143501436	-2.49877225826659	0.012462437213609	0.0351785988595156	DYNC1I2	protein_coding
ENSG00000077454.16	1059.13839910577	-0.143179035054352	0.106565700916466	-1.34357522000991	0.179085787049592	0.290110004154386	LRCH4	protein_coding
ENSG00000077458.13	306.493008816534	0.0798789739748517	0.180511071741806	0.442515648508843	0.658116109092577	0.758748759115025	FAM76B	protein_coding
ENSG00000077463.15	368.633913332361	-0.376361748785791	0.0858671642769641	-4.38306949990614	1.17018761304765e-05	8.86339660473362e-05	SIRT6	protein_coding
ENSG00000077514.9	854.328390107185	-0.0172548459939345	0.0816087305532386	-0.211433824260728	0.832548765337044	0.889723849150953	POLD3	protein_coding
ENSG00000077549.19	1758.81719859798	-0.0113794029365531	0.126679161676372	-0.0898285304857335	0.928423475786841	0.953766575316978	CAPZB	protein_coding
ENSG00000077585.14	459.968452886864	0.506031408590184	0.0946531907844215	5.34616323439853	8.98381945536801e-08	1.039216937932e-06	GPR137B	protein_coding
ENSG00000077684.16	703.054916954531	-0.250460457448986	0.0678621397714675	-3.69072443475016	0.000223616287364096	0.00117711107247993	JADE1	protein_coding
ENSG00000077713.19	519.414402182671	0.424617321793575	0.104110343690909	4.07853155354295	4.53210520567983e-05	0.000293128682781274	SLC25A43	protein_coding
ENSG00000077721.16	451.716979814053	0.635450525498006	0.183329717113635	3.46616214491909	0.000527944788274371	0.00247750999065285	UBE2A	protein_coding
ENSG00000077984.6	16.7339560004423	-6.93607442399712	1.05904037229957	-6.54939566556497	5.77703850672983e-11	1.07963850284061e-09	CST7	protein_coding
ENSG00000078043.16	1503.80260727091	0.669569553844989	0.077602878115066	8.62815362146984	6.23502984221012e-18	2.40290942830875e-16	PIAS2	protein_coding
ENSG00000078061.13	281.697478621912	-0.295911604491537	0.141797793136742	-2.08685620520325	0.036901134703844	0.0845984093383176	ARAF	protein_coding
ENSG00000078070.13	745.074064705783	-0.00402148922316957	0.095620376731578	-0.0420568226211715	0.966453400250802	0.979023546621106	MCCC1	protein_coding
ENSG00000078081.8	2385.63029635913	-1.6598336011304	0.494377535818006	-3.35742116272336	0.000786731756051422	0.0034707655999469	LAMP3	protein_coding
ENSG00000078114.19	369.918922935457	0.13648300274299	0.133960989469437	1.01882647540558	0.308285354206195	0.438495124961537	NEBL	protein_coding
ENSG00000078124.12	505.133976686213	0.155964491754164	0.115067165662068	1.3554213389787	0.175283354729512	0.285348564779626	ACER3	protein_coding
ENSG00000078140.14	1439.11681739234	-0.0101420561790188	0.0699165802963189	-0.145059385571132	0.884663984664663	0.923633641024861	UBE2K	protein_coding
ENSG00000078142.13	533.024785253373	0.521458637906898	0.11091839246303	4.70128196350036	2.58533224816692e-06	2.30576865732364e-05	PIK3C3	protein_coding
ENSG00000078177.14	344.431318240313	1.70451649533274	0.135646422260881	12.5658787524417	3.25241136826288e-36	3.55756408193225e-34	N4BP2	protein_coding
ENSG00000078237.7	453.72835025574	-0.276895139142693	0.157738580684767	-1.75540529108763	0.0791900076794196	0.154273252257602	TIGAR	protein_coding
ENSG00000078246.17	990.186003252402	-0.227718910089225	0.170769392367691	-1.33348785125916	0.182371759679631	0.294151826628449	TULP3	protein_coding
ENSG00000078269.15	1143.27589840844	0.77975081072128	0.122538638445805	6.36330565290343	1.97457196138948e-10	3.47219234821217e-09	SYNJ2	protein_coding
ENSG00000078304.19	3345.37750748471	0.264326399553306	0.0550319117640519	4.80314768432178	1.56190595282098e-06	1.44675672192807e-05	PPP2R5C	protein_coding
ENSG00000078319.10	721.101448256237	0.0647083931388554	0.0957083343664848	0.676099877478539	0.498977234452786	0.623030496870878	PMS2P1	transcribed_unprocessed_pseudogene
ENSG00000078369.18	8747.40731931904	0.2817046769198	0.0488421128609273	5.76765951386918	8.03799928368249e-09	1.12126735970294e-07	GNB1	protein_coding
ENSG00000078399.19	1472.57849366192	0.121092436950217	0.144149759376547	0.840046056781133	0.400882563553352	0.532477301582249	HOXA9	protein_coding
ENSG00000078403.17	1567.17641794349	0.180174117389459	0.111266903521749	1.61929658943229	0.105383464157057	0.193135938499492	MLLT10	protein_coding
ENSG00000078487.17	54.8813618407534	-0.447816275990909	0.360752220688138	-1.24134031700954	0.214480056868385	0.333257293291633	ZCWPW1	protein_coding
ENSG00000078579.9	27.5450207385346	-0.93564916201735	0.540669809530169	-1.73053709588558	0.0835343594309784	0.160778513506952	FGF20	protein_coding
ENSG00000078618.22	2965.96521143656	-0.0400175381197671	0.0630978456123174	-0.634214016840461	0.525941161190605	0.646603364782763	NRDC	protein_coding
ENSG00000078668.14	2229.34024498408	-0.0385792471164361	0.112474308737631	-0.343004971974799	0.731594719725916	0.816321860984302	VDAC3	protein_coding
ENSG00000078674.18	3122.68297038018	0.0916024396285728	0.109799940778937	0.834266748950245	0.404130684739626	0.535338207140399	PCM1	protein_coding
ENSG00000078687.17	1024.01148363447	-0.240520740334958	0.101947008257074	-2.35927217921344	0.0183108201679103	0.0481768236324431	TNRC6C	protein_coding
ENSG00000078699.22	583.492116058364	-0.193090371083822	0.100083198690715	-1.92929855969657	0.0536938084583473	0.113960492884345	CBFA2T2	protein_coding
ENSG00000078747.16	2549.42383621046	0.130208897695122	0.0467945376542484	2.78256617593272	0.00539308656289978	0.0175092875839584	ITCH	protein_coding
ENSG00000078804.13	439.533669941448	0.591328418527746	0.167887400220341	3.52217270475133	0.000428025202087747	0.00206730613839524	TP53INP2	protein_coding
ENSG00000078808.18	2970.12241446338	0.279685138999048	0.157826910455687	1.77210044973652	0.0763778843157179	0.14985457756273	SDF4	protein_coding
ENSG00000078900.15	800.320313392344	0.542253242752083	0.0920118179323556	5.89329995795466	3.78558314713796e-09	5.4833821710637e-08	TP73	protein_coding
ENSG00000078902.16	1468.91429931702	-0.0131856462962323	0.121579175232104	-0.108453164541213	0.913636230585017	0.943881754502694	TOLLIP	protein_coding
ENSG00000078967.13	608.714243775553	0.0122585240149293	0.112245861166745	0.109211367684362	0.913034844134002	0.94357644924702	UBE2D4	protein_coding
ENSG00000079134.12	1080.72605921312	0.499590265605799	0.0846187099753554	5.90401656739156	3.54756513236669e-09	5.16881282165396e-08	THOC1	protein_coding
ENSG00000079150.18	150.120928558962	0.160396851209894	0.254429479392996	0.63041771571659	0.528421323024883	0.64879461879483	FKBP7	protein_coding
ENSG00000079156.17	744.631197784642	-0.559092148222751	0.239566489601443	-2.33376608369931	0.0196079736481194	0.0509445530422493	OSBPL6	protein_coding
ENSG00000079246.16	9893.48801605058	0.11739503510665	0.103304010374576	1.13640346275987	0.255787747241241	0.381280309609138	XRCC5	protein_coding
ENSG00000079277.22	363.34177404111	-0.00025668234194223	0.115124615050626	-0.00222960434507732	0.998221034590277	0.998690975221263	MKNK1	protein_coding
ENSG00000079308.19	544.83538504554	0.572514146608392	0.222076098303953	2.57800884913242	0.0099371453142388	0.0292086492184581	TNS1	protein_coding
ENSG00000079313.15	1702.26318313237	0.0697532176378773	0.0717181068859346	0.972602605766179	0.330750847073748	0.461778470302118	REXO1	protein_coding
ENSG00000079332.15	2515.6005166902	-0.134903683182119	0.0663200016931405	-2.0341326860381	0.0419382191932606	0.0938555572794809	SAR1A	protein_coding
ENSG00000079335.20	303.422801144883	-0.511915528701509	0.157573171890591	-3.24874801058743	0.0011591411274381	0.00481132324644984	CDC14A	protein_coding
ENSG00000079387.14	575.378655443139	-0.0724261672134288	0.143316179035506	-0.505359323007668	0.613306483425906	0.722119304989071	SENP1	protein_coding
ENSG00000079432.7	2732.36780733846	0.131127263373812	0.142415733583821	0.920735792837345	0.35718838419758	0.488241698366553	CIC	protein_coding
ENSG00000079435.10	160.306895183283	0.696692558731905	0.186146988575564	3.74270120652041	0.000182052655506363	0.000984089863122333	LIPE	protein_coding
ENSG00000079459.13	2366.79375102192	-0.0259578659648293	0.149705071111745	-0.173393364513708	0.862342240461288	0.908838842319378	FDFT1	protein_coding
ENSG00000079462.7	1626.09102306548	0.211623306506557	0.195273473114076	1.08372787727767	0.278485471462581	0.406191771102789	PAFAH1B3	protein_coding
ENSG00000079482.13	159.133149146523	-0.0777305408378516	0.119931610057102	-0.648123883276831	0.516904827812503	0.639032345926934	OPHN1	protein_coding
ENSG00000079616.13	2062.47560872001	-0.124769122638936	0.150280203772284	-0.830243235682563	0.406401274767895	0.537293402368219	KIF22	protein_coding
ENSG00000079691.18	1445.72466601743	0.231620987930736	0.114897849670634	2.01588618581375	0.0438118784578191	0.0970985142941482	CARMIL1	protein_coding
ENSG00000079739.17	787.358796240391	-0.296824737577863	0.0853956373717014	-3.47587706718406	0.00050918563326841	0.00239855778356582	PGM1	protein_coding
ENSG00000079785.15	2567.78866513224	-0.380576220271882	0.0699696994331792	-5.43915756898929	5.35330944252721e-08	6.44824544672347e-07	DDX1	protein_coding
ENSG00000079805.17	3777.21674441626	-0.240629990924448	0.0940772441962557	-2.55779166343847	0.0105339180417891	0.0306478710717103	DNM2	protein_coding
ENSG00000079819.19	2555.06442791436	0.213963342800061	0.0650558367537286	3.28891846568707	0.00100573153885453	0.00427098554724521	EPB41L2	protein_coding
ENSG00000079950.14	263.072669173878	0.242729028824225	0.129999651002804	1.86715138811404	0.061880449908892	0.127492512100962	STX7	protein_coding
ENSG00000079974.17	371.997063382607	-0.0431968084109181	0.118083375458239	-0.365816172202793	0.714502251426844	0.803457214621341	RABL2B	protein_coding
ENSG00000079999.14	1983.1887930235	0.431655474332601	0.0774891044655744	5.57053120318832	2.53963826249575e-08	3.23179288219733e-07	KEAP1	protein_coding
ENSG00000080031.10	20.2436709019987	-1.69804141967461	0.561102667774089	-3.02625796881485	0.00247600958379714	0.00914200014111844	PTPRH	protein_coding
ENSG00000080189.15	489.833192088046	-0.207070683949607	0.0864669067626852	-2.39479694257975	0.0166295719422339	0.0446111540811019	SLC35C2	protein_coding
ENSG00000080200.10	694.16349377712	-0.0393125335828749	0.105390909888215	-0.373016359993214	0.709136267799109	0.799235632985798	CRYBG3	protein_coding
ENSG00000080298.15	239.968021455266	-0.0680040935726584	0.141036757668747	-0.482172837044224	0.629683171173305	0.735718414575408	RFX3	protein_coding
ENSG00000080345.18	2594.90605232636	0.461973186714402	0.086261773913225	5.35547978852282	8.53296853679668e-08	9.89372096285171e-07	RIF1	protein_coding
ENSG00000080371.6	828.588328771181	-0.306234742410727	0.13029248550986	-2.35036380810735	0.0187550697259399	0.0491197917681482	RAB21	protein_coding
ENSG00000080493.17	27.1515330113688	-3.67998333994354	0.391207877740824	-9.4067209515181	5.11856059427967e-21	2.50472721712185e-19	SLC4A4	protein_coding
ENSG00000080503.24	2105.50651764344	-0.728427436842225	0.184730420904658	-3.94319156138434	8.04043804375143e-05	0.000483857428555203	SMARCA2	protein_coding
ENSG00000080546.13	140.331707681544	-0.251824646286507	0.163813554032668	-1.53726379830748	0.124228722818753	0.218727243537907	SESN1	protein_coding
ENSG00000080603.17	5006.35377699241	0.0211963567189028	0.0896227132248071	0.236506527823304	0.813039642475824	0.877068725269787	SRCAP	protein_coding
ENSG00000080608.10	2722.23064330939	-0.243584197110088	0.101145797977071	-2.40824831067433	0.0160292745284896	0.0433311807897167	PUM3	protein_coding
ENSG00000080709.16	78.9111602286135	-0.383327011800296	0.254193773640016	-1.5080110197473	0.131551706677135	0.22801330513575	KCNN2	protein_coding
ENSG00000080802.18	994.985258280452	-0.349595256182265	0.138395737669833	-2.52605507993523	0.0115351394649357	0.0329740074328179	CNOT4	protein_coding
ENSG00000080815.19	824.133367275614	0.0212971442795478	0.108187066259675	0.196854809136145	0.843941158700081	0.896997680981728	PSEN1	protein_coding
ENSG00000080819.9	6645.88656250812	-0.0529755529078191	0.131774620001573	-0.402016358743337	0.687671987100231	0.782002145508969	CPOX	protein_coding
ENSG00000080822.17	4391.5084679057	1.05775947443679	0.120988547252614	8.74264133635953	2.27722727314984e-18	9.13100617665147e-17	CLDND1	protein_coding
ENSG00000080823.23	106.347684266751	0.156287758823762	0.317795872460045	0.491786622695709	0.622870194317602	0.730252823196745	MOK	protein_coding
ENSG00000080824.19	45290.909194635	0.418442964875255	0.2381370392055	1.75715195868443	0.0788919113672816	0.153793221530557	HSP90AA1	protein_coding
ENSG00000080839.12	598.322168056053	-0.0682986183835274	0.0810452930994987	-0.842721591489313	0.399384168693434	0.531084195359214	RBL1	protein_coding
ENSG00000080845.17	927.509805930849	0.252872625243192	0.0920649697749081	2.74667580798046	0.00602026103471414	0.0191361972547879	DLGAP4	protein_coding
ENSG00000080854.16	3103.243594182	-0.435798751696222	0.205688900066254	-2.11872761026894	0.034113493563171	0.0794788301089636	IGSF9B	protein_coding
ENSG00000080947.15	81.5477825440433	0.549975017593561	0.180274511038589	3.05076416197205	0.00228259789199859	0.00854452094649497	CROCCP3	transcribed_unprocessed_pseudogene
ENSG00000080986.13	648.464207381507	0.0418492526148266	0.183831389884915	0.227650199680401	0.819918190727211	0.881739536272536	NDC80	protein_coding
ENSG00000081014.11	405.995971397375	-0.11262823287959	0.141412993773102	-0.796448967485284	0.425771126218551	0.556032944748237	AP4E1	protein_coding
ENSG00000081019.13	332.903771955804	-0.119688040352163	0.0930148245065465	-1.28676306155627	0.198176885438902	0.313926030006294	RSBN1	protein_coding
ENSG00000081026.19	450.634967360917	0.689867573508534	0.0930260663135934	7.41585236102505	1.20845060267541e-13	3.09413273070559e-12	MAGI3	protein_coding
ENSG00000081059.20	3475.46969366462	0.459692330540913	0.0952605500489601	4.8256317048836	1.39560200854041e-06	1.30326274193642e-05	TCF7	protein_coding
ENSG00000081087.15	185.936326440175	-0.0199901799896991	0.176286513654549	-0.113395968728906	0.909716635586945	0.941225808248114	OSTM1	protein_coding
ENSG00000081154.12	1992.74061027269	0.146216682761112	0.0969940931485525	1.50748028065144	0.131687594640176	0.228133767074328	PCNP	protein_coding
ENSG00000081177.18	1138.48342957188	0.0436841503598403	0.0838832493007682	0.520773226168293	0.602524756417712	0.713940021612607	EXD2	protein_coding
ENSG00000081181.8	717.273183834777	-0.655487923779003	0.0745107451165875	-8.79722679934761	1.40238693699538e-18	5.69997488380965e-17	ARG2	protein_coding
ENSG00000081189.16	987.939353493381	-5.89894834790368	0.138433254986945	-42.6122202245405	0	0	MEF2C	protein_coding
ENSG00000081237.20	969.420822953985	-5.13967375791293	0.197461997560687	-26.028672966976	2.34623034249709e-149	1.83697487236772e-146	PTPRC	protein_coding
ENSG00000081307.13	1169.28699220921	-0.0451858217150165	0.0907832770297626	-0.497732877611398	0.618672331574815	0.726405064766334	UBA5	protein_coding
ENSG00000081320.11	433.490392059669	0.123365740314359	0.114737834925783	1.07519668986395	0.282286677116867	0.410769501006604	STK17B	protein_coding
ENSG00000081377.17	637.003445181646	-0.437932502946713	0.10705544943996	-4.09070724785777	4.30059710590361e-05	0.000279858628816369	CDC14B	protein_coding
ENSG00000081386.12	284.927166618295	0.134462423945116	0.123007629870136	1.0931226305805	0.274339960993601	0.401562654702431	ZNF510	protein_coding
ENSG00000081692.12	406.587439311672	-0.363540386317767	0.138629841607333	-2.62238189197019	0.0087317526855721	0.0262288679042081	JMJD4	protein_coding
ENSG00000081721.12	620.153709828817	-0.0747317771661905	0.0819209242063234	-0.912242847480255	0.361640892898124	0.493059290876408	DUSP12	protein_coding
ENSG00000081760.17	1374.52542859512	-0.112874425445284	0.122643606697719	-0.920344961180788	0.357392520572482	0.488430972534336	AACS	protein_coding
ENSG00000081791.9	1548.21893774318	0.297058609301198	0.0842977779180922	3.52391980711324	0.000425212919283468	0.00205572550772209	DELE1	protein_coding
ENSG00000081803.16	188.40625781837	-0.874374491818193	0.172463705715965	-5.06990434995189	3.98015680312378e-07	4.12604965876441e-06	CADPS2	protein_coding
ENSG00000081842.18	53.6838609281661	1.01755147543969	0.306385171686848	3.32115118312487	0.000896469628235267	0.00386996000859775	PCDHA6	protein_coding
ENSG00000081853.15	17.320545569161	0.285678332950433	0.433330047904738	0.659262689794445	0.5097270967565	0.632735338063226	PCDHGA2	protein_coding
ENSG00000081870.11	283.955667244607	0.577493671750193	0.210740196988319	2.74031096109397	0.00613810803129259	0.0194608898281135	HSPB11	protein_coding
ENSG00000081913.14	573.792108426365	0.618857168646451	0.119746558984391	5.16805805440407	2.36538843005017e-07	2.55723243353389e-06	PHLPP1	protein_coding
ENSG00000081923.15	219.668947779799	0.061406181461932	0.113838736485473	0.539413765100669	0.589601385099907	0.70328759045843	ATP8B1	protein_coding
ENSG00000082014.17	1424.93565572486	0.148949483067962	0.168008204048547	0.886560771906841	0.375315421665989	0.50747997925131	SMARCD3	protein_coding
ENSG00000082068.9	316.181792957539	0.244548874989822	0.100662089302351	2.4294039263907	0.0151236725671574	0.041303424473845	WDR70	protein_coding
ENSG00000082146.13	321.496308593073	0.157969168860521	0.130616651009796	1.20941065047422	0.226505118910016	0.347729104002288	STRADB	protein_coding
ENSG00000082153.18	1611.60390430699	-3.09169470860754	0.0690705958256599	-44.7613730799607	0	0	BZW1	protein_coding
ENSG00000082196.20	57.3801673446955	0.322505118828712	0.192142368373676	1.6784695721118	0.0932554657324525	0.17522651360818	C1QTNF3	protein_coding
ENSG00000082212.13	2952.94960659903	0.209157144008213	0.099189098897277	2.108670673829	0.034973017864287	0.0810750527893305	ME2	protein_coding
ENSG00000082213.18	902.904456296132	-0.383471376278629	0.0972304745312041	-3.9439422478141	8.01529686128945e-05	0.000482539684777587	C5orf22	protein_coding
ENSG00000082258.13	1089.96251206038	-0.414609779382339	0.159453857032413	-2.6001865812381	0.00931730862226531	0.0276433900721866	CCNT2	protein_coding
ENSG00000082269.16	1013.0929481811	-0.75086318221834	0.28641219295091	-2.6216173776758	0.00875136207434999	0.026278817565206	FAM135A	protein_coding
ENSG00000082438.17	81.4362398405338	-2.00163154406227	0.189880297510964	-10.5415441744117	5.55787194927421e-26	3.59473491814796e-24	COBLL1	protein_coding
ENSG00000082458.12	1012.27323376229	0.174185767881188	0.06692255738457	2.60279604797873	0.00924669430491238	0.02747779154612	DLG3	protein_coding
ENSG00000082497.12	76.8346431597704	2.7284609996468	0.252442545780519	10.8082454612029	3.14630094669442e-27	2.13718597639389e-25	SERTAD4	protein_coding
ENSG00000082512.15	601.296978539981	0.2839275544755	0.100360358669457	2.82908070716081	0.00466819250446842	0.0155773960736815	TRAF5	protein_coding
ENSG00000082515.18	441.440220188014	-0.0249753649354171	0.100179885458216	-0.249305185578736	0.80312472042887	0.869968931850278	MRPL22	protein_coding
ENSG00000082516.9	2542.75655051826	-0.019851445997036	0.105924683595716	-0.187410953926502	0.851338434771572	0.900939784851811	GEMIN5	protein_coding
ENSG00000082641.16	5259.38268752067	-0.574826400129368	0.245736705585872	-2.33919633112562	0.0193252748853532	0.0503358323302934	NFE2L1	protein_coding
ENSG00000082701.16	1537.73622781008	-0.185559395453682	0.135438141165194	-1.37006749987328	0.17066583189883	0.279698679665859	GSK3B	protein_coding
ENSG00000082781.12	526.164396617468	1.3511329131785	0.248462016544198	5.43798578137257	5.38862736499057e-08	6.48553565385111e-07	ITGB5	protein_coding
ENSG00000082805.20	1109.08369045556	0.177020290634842	0.117003095873024	1.51295390360397	0.130291368277566	0.226400466592346	ERC1	protein_coding
ENSG00000082898.17	5303.19270393093	0.0795864008196473	0.071660695037988	1.11060045925396	0.266740365016663	0.393107754110152	XPO1	protein_coding
ENSG00000082996.20	455.073706492609	0.239441341065344	0.109157164964056	2.19354671902838	0.0282680124146534	0.0685212567509179	RNF13	protein_coding
ENSG00000083093.10	617.041821500566	-0.362146711187631	0.138164523332284	-2.62112662826384	0.00876397026623381	0.0263060576433604	PALB2	protein_coding
ENSG00000083097.14	214.410686661096	-0.435146717720782	0.161781014666797	-2.68972671865736	0.00715105533614732	0.0221208357622224	DOP1A	protein_coding
ENSG00000083099.11	661.968529372497	-0.113970821073662	0.110219135425108	-1.0340384238552	0.301118200679045	0.43133696228228	LYRM2	protein_coding
ENSG00000083123.15	326.976110439954	0.199918549572676	0.201379743279074	0.99274408794745	0.320834683681322	0.451174829620092	BCKDHB	protein_coding
ENSG00000083168.11	1897.48778746251	-0.200047013057312	0.121475666275348	-1.64680729228409	0.0995976620073226	0.184763040281947	KAT6A	protein_coding
ENSG00000083223.18	462.615057894298	0.792107251695876	0.161272976795764	4.91159317223367	9.03393417206488e-07	8.79507884447887e-06	TUT7	protein_coding
ENSG00000083307.12	556.563406094624	-0.260984997166573	0.0787649255598059	-3.31346719763492	0.000921469151695404	0.00396637011013334	GRHL2	protein_coding
ENSG00000083312.17	7704.38361504498	0.0295510878710946	0.152324826240717	0.19400046991943	0.846175513951398	0.898287800295511	TNPO1	protein_coding
ENSG00000083444.17	3539.81628274057	0.420167646226262	0.195167766869406	2.15285368565708	0.0313301793650311	0.0743685572417748	PLOD1	protein_coding
ENSG00000083457.12	132.670248990998	-0.44606806009345	0.131375723065364	-3.39536140837463	0.000685380633156651	0.00307841856848984	ITGAE	protein_coding
ENSG00000083520.15	2012.67428020148	-0.11030490094992	0.128283888192354	-0.859849997565744	0.389871734652919	0.522169075780752	DIS3	protein_coding
ENSG00000083535.16	187.613816352781	-0.223419204066166	0.19994937022524	-1.11737888353681	0.263832360005278	0.389942393188129	PIBF1	protein_coding
ENSG00000083544.15	567.604488489874	-0.0575126178662537	0.104158806274005	-0.552162797593499	0.580836820396168	0.695806775665437	TDRD3	protein_coding
ENSG00000083635.8	366.310919716209	-0.392456096333246	0.120293915075837	-3.26247671036252	0.00110443247359407	0.00461893097474991	NUFIP1	protein_coding
ENSG00000083642.19	510.510959681434	0.0995896738909695	0.129845936586294	0.766983368977307	0.443091403708577	0.571968180416347	PDS5B	protein_coding
ENSG00000083720.13	1173.37743855513	0.363772551592267	0.181962082917652	1.99916678111942	0.0455903114798104	0.100147884461556	OXCT1	protein_coding
ENSG00000083750.13	169.897933399238	0.632174953545343	0.17692703043966	3.57308293692829	0.000352802958825175	0.00174768458724053	RRAGB	protein_coding
ENSG00000083799.18	57.4567955973528	0.942326325160689	0.333777867688282	2.82321392873399	0.00475448350216276	0.015833377340088	CYLD	protein_coding
ENSG00000083807.10	358.494668803443	-0.363870667911275	0.0966785011759347	-3.76371854637161	0.000167405291494207	0.000914550538475144	SLC27A5	protein_coding
ENSG00000083812.12	476.80812243628	0.513930754001892	0.117142679762456	4.38722039690444	1.14808438760973e-05	8.7137261990216e-05	ZNF324	protein_coding
ENSG00000083817.9	76.670776707663	0.164599248876144	0.205544661400951	0.800795543675369	0.423250019293312	0.55342069851519	ZNF416	protein_coding
ENSG00000083828.16	136.993871284867	0.296229894769238	0.149683394850491	1.97904313344258	0.0478111501231305	0.104104020672086	ZNF586	protein_coding
ENSG00000083838.16	153.22088578524	0.359573165571373	0.149332727856323	2.40786578222377	0.0160460789550626	0.0433529732174921	ZNF446	protein_coding
ENSG00000083845.9	19369.5925970775	-0.146883973629582	0.0771248776904501	-1.90449538499261	0.0568456971435693	0.119271733527184	RPS5	protein_coding
ENSG00000083857.14	5419.46501342466	0.921852923377286	0.0914036385952292	10.0855166987346	6.40274282245794e-24	3.8561620334771e-22	FAT1	protein_coding
ENSG00000083896.13	1095.31207999288	-0.225086622130105	0.101127938052054	-2.22576101585543	0.0260301933443055	0.0640253234440954	YTHDC1	protein_coding
ENSG00000083937.9	792.888467284922	0.258679735140065	0.0770070842884879	3.35916802369747	0.000781775183946288	0.00345094588616765	CHMP2B	protein_coding
ENSG00000084070.12	1035.55893851952	-0.298934951075024	0.0880504298599355	-3.39504249497191	0.000686179492928467	0.00308107640712462	SMAP2	protein_coding
ENSG00000084072.17	592.948731156874	-0.241305361859633	0.0892056692303498	-2.70504513829189	0.00682951086303466	0.0213212599367269	PPIE	protein_coding
ENSG00000084073.10	1072.23351135415	-0.0246386262738444	0.116375979631448	-0.211715736803013	0.832328810202996	0.889723849150953	ZMPSTE24	protein_coding
ENSG00000084090.13	4227.09109251791	0.0579968059566815	0.0562123614543742	1.03174469913981	0.302191731643812	0.432624790677832	STARD7	protein_coding
ENSG00000084092.7	2924.56962203638	-0.224496645138992	0.125341759376841	-1.79107622435744	0.0732810639121441	0.145099042560503	NOA1	protein_coding
ENSG00000084093.19	995.562802356423	0.123748868663754	0.117048474868447	1.05724460573141	0.290399967178856	0.419172318237208	REST	protein_coding
ENSG00000084112.15	1509.73523069342	0.479795801295398	0.0862886001416094	5.56036139777443	2.69216583332317e-08	3.41129973905584e-07	SSH1	protein_coding
ENSG00000084207.18	7371.24806256168	-0.693811407175735	0.182515496662752	-3.80138355296889	0.000143890359949443	0.000802893096252033	GSTP1	protein_coding
ENSG00000084234.17	5382.09200040881	-0.040642994956019	0.0955998303577323	-0.425136684907639	0.670737036559639	0.767943058251458	APLP2	protein_coding
ENSG00000084444.14	385.902342144169	0.527269138476801	0.122480976885476	4.30490637717411	1.67056369635139e-05	0.000121581729681621	FAM234B	protein_coding
ENSG00000084463.8	3476.7738460114	-0.39216307525197	0.0808506869546464	-4.85046064570801	1.23175072396377e-06	1.16118655067712e-05	WBP11	protein_coding
ENSG00000084623.11	7572.50255282097	-0.388143973636461	0.0458212627048643	-8.47082665828098	2.43657602693828e-17	8.90577517855868e-16	EIF3I	protein_coding
ENSG00000084628.10	331.859862400772	-0.0574935171925727	0.0971088242264648	-0.592052448894795	0.553815467354027	0.671822465331363	NKAIN1	protein_coding
ENSG00000084652.16	3979.03748102129	0.3227798104242	0.0703405345581233	4.58881656859578	4.45765909757263e-06	3.74856623716735e-05	TXLNA	protein_coding
ENSG00000084676.15	633.036826760854	-0.420826767671513	0.0801786234211388	-5.24861552512715	1.5324652741532e-07	1.71864857913734e-06	NCOA1	protein_coding
ENSG00000084693.16	773.266021132485	0.642444312228772	0.215051026563728	2.98740407099797	0.00281357578225608	0.0101762103906738	AGBL5	protein_coding
ENSG00000084710.14	166.907580756437	0.135875932170829	0.392523564807371	0.34615993625124	0.729222521798046	0.814881014869504	EFR3B	protein_coding
ENSG00000084731.15	343.052555828188	1.37116449515015	0.203147566027765	6.74959844196583	1.48254893253128e-11	2.99652145656731e-10	KIF3C	protein_coding
ENSG00000084733.11	2427.82983933754	-0.216535269079139	0.10281581782569	-2.10605015510595	0.0351999958961223	0.08147107369914	RAB10	protein_coding
ENSG00000084754.12	3702.67884381834	0.013845912902489	0.0839194931754007	0.164990425687505	0.868951517974216	0.913343963820009	HADHA	protein_coding
ENSG00000084764.12	184.135488461608	0.0280297348496018	0.138818337912345	0.20191665792239	0.839981879152932	0.894137419268624	MAPRE3	protein_coding
ENSG00000084774.14	6689.28326607685	0.173804914777715	0.0675678094326013	2.57230353088604	0.0101024277311085	0.0296125546656098	CAD	protein_coding
ENSG00000085063.17	1052.24370193908	0.518565390968603	0.144221668437087	3.59561358974858	0.000323627876759982	0.00162261149129811	CD59	protein_coding
ENSG00000085117.12	99.4277770017615	-0.235464560963463	0.322622509129213	-0.729845420888339	0.465484677159802	0.592550920539895	CD82	protein_coding
ENSG00000085185.15	630.334494703033	0.603701541914927	0.11643655581344	5.18481105609312	2.16233969368911e-07	2.35138635111983e-06	BCORL1	protein_coding
ENSG00000085224.23	2039.70336842936	0.0685793819876269	0.137320370467278	0.499411571307759	0.617489469064674	0.725517205734625	ATRX	protein_coding
ENSG00000085231.14	813.082054170257	-0.0145750780995246	0.155061087850537	-0.0939957167950058	0.925112559175988	0.952099098451445	AK6	protein_coding
ENSG00000085274.15	460.089824292299	-0.245172206794136	0.0875817369887227	-2.79935309830296	0.00512051097878975	0.0168040417649407	MYNN	protein_coding
ENSG00000085276.19	28.65669114823	-2.48295279354811	0.409095226221015	-6.06937611197322	1.28408102762738e-09	2.02137453618888e-08	MECOM	protein_coding
ENSG00000085365.18	649.803914724875	0.0209133379210856	0.135758646887309	0.154047925495643	0.877571947471874	0.918702342758029	SCAMP1	protein_coding
ENSG00000085377.15	1581.83957495985	-0.00861125283044953	0.0761031447958935	-0.113152391449061	0.909909739294257	0.941360128085498	PREP	protein_coding
ENSG00000085382.12	321.448022885344	0.520224242994055	0.111304616939107	4.67387838258914	2.95564395590717e-06	2.59705608317041e-05	HACE1	protein_coding
ENSG00000085415.16	4133.5109660348	0.786781087890903	0.057592208654716	13.6612417941446	1.73008035572434e-42	2.29791744390672e-40	SEH1L	protein_coding
ENSG00000085433.15	280.518277379974	0.0635065334432477	0.105554641541168	0.601646052850071	0.547409766923501	0.66627947085207	WDR47	protein_coding
ENSG00000085449.15	1032.49439817762	0.555149927951715	0.0817162532602944	6.79362924513158	1.09347184866397e-11	2.23748104824282e-10	WDFY1	protein_coding
ENSG00000085465.13	31.0623217257759	-0.710375895560091	0.386729834441794	-1.8368789586287	0.0662277661803787	0.134189961822343	OVGP1	protein_coding
ENSG00000085491.17	623.252582045321	0.806572182934867	0.163221320648716	4.94158593821677	7.74896468140702e-07	7.60881838947926e-06	SLC25A24	protein_coding
ENSG00000085511.20	896.006257337781	0.00342745026527408	0.100373853731728	0.0341468434044062	0.972760054611093	0.983135985623658	MAP3K4	protein_coding
ENSG00000085514.16	218.944811679274	-0.0373446282503123	0.125405280553387	-0.297791513128622	0.76586229239789	0.842052288374798	PILRA	protein_coding
ENSG00000085552.17	461.472016315993	0.247216867867219	0.212678543873053	1.16239684250792	0.245074305270965	0.369124951589148	IGSF9	protein_coding
ENSG00000085644.14	952.32346212052	-0.936793191567409	0.298204198859564	-3.14144869572605	0.00168114259570812	0.00659786692474227	ZNF213	protein_coding
ENSG00000085719.13	2632.839133869	-0.0993881005842769	0.0990246503261235	-1.00367030084889	0.315537556758221	0.446022110826235	CPNE3	protein_coding
ENSG00000085721.13	2596.00719797101	-0.325611405956766	0.138997705835302	-2.34256676396215	0.0191516071318665	0.0499823346830957	RRN3	protein_coding
ENSG00000085733.16	3251.80392274621	0.109183043882595	0.0747524644262375	1.46059457331112	0.144126736432908	0.245388823642491	CTTN	protein_coding
ENSG00000085741.13	55.950673665538	-1.18571868770282	0.20734857108952	-5.71848014901874	1.07481070428948e-08	1.46956654751933e-07	WNT11	protein_coding
ENSG00000085760.15	1497.32663910095	-0.289347624968875	0.105963334730082	-2.7306390998917	0.00632116513306761	0.0199560566551325	MTIF2	protein_coding
ENSG00000085788.14	1381.84888767598	0.0782303474109654	0.0839976796102532	0.931339386682488	0.35167803411615	0.482616460840576	DDHD2	protein_coding
ENSG00000085831.15	167.309356672249	0.595326810368021	0.170034063926096	3.50122085317432	0.000463131869758412	0.00221244370408675	TTC39A	protein_coding
ENSG00000085832.17	1037.70499492514	-0.149633632515417	0.240355181566337	-0.622552139464146	0.53357887065391	0.653993514035393	EPS15	protein_coding
ENSG00000085840.13	1261.36225786276	-0.0391277165477147	0.0718946051970246	-0.544237171071273	0.586278275885485	0.700351371723478	ORC1	protein_coding
ENSG00000085871.9	157.773473221687	-0.385798789765957	0.207877311513576	-1.85589657166968	0.0634683017515082	0.129995106272262	MGST2	protein_coding
ENSG00000085872.15	4341.31263473103	0.00116322961535215	0.0872268468922197	0.0133356834139548	0.989359979468196	0.993955903387399	CHERP	protein_coding
ENSG00000085978.22	904.502400949696	0.130488052422904	0.183920923788532	0.709479105123115	0.478027213532187	0.604002065312842	ATG16L1	protein_coding
ENSG00000085982.13	198.217522121757	-0.060464098865017	0.143103163075297	-0.422521051007114	0.672644738674135	0.769534963663496	USP40	protein_coding
ENSG00000085998.14	1736.2212445297	0.599603750134051	0.162187066280222	3.69698869266231	0.00021817205603965	0.00115212194023636	POMGNT1	protein_coding
ENSG00000085999.13	1154.67463662595	0.272090158534519	0.0797669287646618	3.411064745106	0.000647097238340562	0.00293392822845297	RAD54L	protein_coding
ENSG00000086015.22	3453.01251887039	0.3930836224866	0.0637083658967873	6.17004716654368	6.82696245126226e-10	1.11479575658592e-08	MAST2	protein_coding
ENSG00000086061.16	2838.72898201115	0.405498856288171	0.186234811393677	2.17735262947697	0.0294542671973752	0.0709343821965605	DNAJA1	protein_coding
ENSG00000086062.13	573.246851603478	0.767297492033266	0.166164757609742	4.61769091756122	3.88033629545053e-06	3.31555903108111e-05	B4GALT1	protein_coding
ENSG00000086065.14	383.593647776008	0.41298124104496	0.119428022460033	3.45799279380319	0.000544215940804293	0.00254104090878991	CHMP5	protein_coding
ENSG00000086102.19	1408.38818681921	-0.599730712217296	0.116609299890214	-5.14307789157413	2.70273497853388e-07	2.88420986661908e-06	NFX1	protein_coding
ENSG00000086189.10	1036.24439970455	0.0957039161541727	0.0867031111691343	1.10381178787783	0.269674790331375	0.396176395513484	DIMT1	protein_coding
ENSG00000086200.17	909.571272679824	-0.0915932138628243	0.0805539479690133	-1.13704189766164	0.255520771141103	0.38098897378922	IPO11	protein_coding
ENSG00000086232.13	3424.1373553086	0.292633648385329	0.0900760048220526	3.24874142634805	0.00115916795612236	0.00481132324644984	EIF2AK1	protein_coding
ENSG00000086300.16	448.70174725362	0.489898884191066	0.204263476932262	2.39836749843208	0.0164683334542253	0.0442766904870875	SNX10	protein_coding
ENSG00000086475.15	1739.50218768947	-0.217986513037018	0.102125858759086	-2.13448891089618	0.0328027804268873	0.0770497730362328	SEPHS1	protein_coding
ENSG00000086504.17	1378.80741078291	0.194465666894684	0.157536288028282	1.23441823676697	0.217047096897825	0.336437700682718	MRPL28	protein_coding
ENSG00000086544.3	415.750081784089	0.227332488104016	0.176518215491103	1.28786985225031	0.197791271507714	0.313381931510145	ITPKC	protein_coding
ENSG00000086589.12	1712.60435879188	-0.182538166719671	0.0850902807340562	-2.14522933929648	0.0319345149058576	0.0754538181969995	RBM22	protein_coding
ENSG00000086598.11	6085.66588155613	0.0229842496140776	0.074162493359473	0.309917433636848	0.756623744974015	0.834856462708311	TMED2	protein_coding
ENSG00000086619.14	218.552023131017	0.0739184585712036	0.108312179438346	0.682457494203408	0.494949711431314	0.619613894408166	ERO1B	protein_coding
ENSG00000086666.19	359.398381122363	0.316393537376825	0.0799330249835849	3.9582330012132	7.55062827029144e-05	0.00045808787173269	ZFAND6	protein_coding
ENSG00000086712.13	1304.32114225254	-0.114173321819216	0.101047631282845	-1.12989607346292	0.258520018691045	0.384459042092171	TXLNG	protein_coding
ENSG00000086730.17	17.4808483532602	-0.675378862945065	0.385907599219304	-1.75010511405157	0.0801001774787164	0.15561677267592	LAT2	protein_coding
ENSG00000086758.16	9033.59166258552	-0.346937650311662	0.12299006538534	-2.82085914195323	0.00478952281364161	0.0159251098291758	HUWE1	protein_coding
ENSG00000086827.9	804.09657216482	-0.320199354125098	0.0705045478537675	-4.54154184194215	5.58442993339748e-06	4.58212794755769e-05	ZW10	protein_coding
ENSG00000086848.15	815.559104923471	0.0835273930385851	0.0632687866168412	1.32019906663346	0.186768563529018	0.299813224458581	ALG9	protein_coding
ENSG00000087008.16	415.085778025467	0.43287865920868	0.126170826843184	3.43089341680149	0.000601596922024736	0.00276214685556789	ACOX3	protein_coding
ENSG00000087053.20	1013.60318265697	-0.229408652868189	0.080248662731008	-2.85872243924066	0.00425350777694116	0.0144036379899332	MTMR2	protein_coding
ENSG00000087074.8	1706.50914050804	-0.330334207252324	0.322081983440918	-1.0256215008466	0.305070028745401	0.435534449175699	PPP1R15A	protein_coding
ENSG00000087076.9	59.3883094547739	1.1804583959184	0.24823209488472	4.75546240894677	1.97992700899669e-06	1.8047422907987e-05	HSD17B14	protein_coding
ENSG00000087077.14	6237.62336053137	-0.54018224066801	0.0897615717871101	-6.01796771060532	1.76620412287797e-09	2.73403252153306e-08	TRIP6	protein_coding
ENSG00000087086.15	4917.417808059	0.54656971116412	0.180697905864433	3.0247705890636	0.00248821783886203	0.00918024022096019	FTL	protein_coding
ENSG00000087087.20	3460.35394433477	0.554826639159972	0.163361099490531	3.39632042689656	0.000682983552340332	0.00306950553613739	SRRT	protein_coding
ENSG00000087088.20	767.299696958618	0.0395256879249768	0.152906012155326	0.258496623957636	0.796023654104955	0.863786408816494	BAX	protein_coding
ENSG00000087095.13	269.266930716855	-0.0744271766590556	0.104485423665305	-0.712321145363455	0.476265932901385	0.602460205598725	NLK	protein_coding
ENSG00000087111.21	898.14965955978	-0.259822578969109	0.139409476721794	-1.86373684973807	0.0623586678436801	0.128163517939014	PIGS	protein_coding
ENSG00000087152.15	1241.33522004531	0.17911493528522	0.117364403158681	1.52614362161455	0.126974100443877	0.222102129406664	ATXN7L3	protein_coding
ENSG00000087157.19	490.694676112227	-0.228962799071925	0.161955081019177	-1.41374261079721	0.157437489304863	0.262796240002148	PGS1	protein_coding
ENSG00000087191.13	2299.78481001132	0.175895923672744	0.159071646788577	1.10576540335015	0.268828073105504	0.395361978795599	PSMC5	protein_coding
ENSG00000087206.17	471.805537549783	-0.34047230387409	0.190608328169242	-1.78624043946172	0.0740603359562122	0.146260224011226	UIMC1	protein_coding
ENSG00000087253.13	49.6909610681269	1.03652483868624	0.374510192580286	2.767681251997	0.00564566424664602	0.0181746161724965	LPCAT2	protein_coding
ENSG00000087263.17	2324.22198597418	-0.349136897768622	0.160342723143615	-2.17744148860381	0.0294476429819175	0.0709299120788543	OGFOD1	protein_coding
ENSG00000087266.17	3044.09929958116	-0.317839837073931	0.18616783346238	-1.70727580142441	0.0877708016647309	0.167502045614437	SH3BP2	protein_coding
ENSG00000087269.16	4146.61045346158	-0.0464302947165769	0.0583209256461922	-0.796117246119332	0.425963890983286	0.556137867809675	NOP14	protein_coding
ENSG00000087274.17	2323.4028308259	0.331946224556992	0.0858628163444824	3.86600671500479	0.000110631892948151	0.000640622825806418	ADD1	protein_coding
ENSG00000087299.12	1355.60676293214	0.311195757323912	0.0961883758492144	3.23527406068011	0.00121526023062148	0.00500227205056037	L2HGDH	protein_coding
ENSG00000087301.9	366.594896248295	0.63261970490099	0.153847631698789	4.11198858192089	3.92265703714262e-05	0.00025751741431833	TXNDC16	protein_coding
ENSG00000087302.9	3821.39726327472	-0.133543544231012	0.0534688932089365	-2.49759320263418	0.0125039590538261	0.0352690358143188	RTRAF	protein_coding
ENSG00000087338.5	575.867234471835	0.0301053935313399	0.0981454315988301	0.306742688283198	0.759039234526073	0.836590920412674	GMCL1	protein_coding
ENSG00000087365.16	12821.9192023332	-0.15831649571311	0.0421275687892263	-3.75802592609137	0.000171259140280921	0.000931901500705303	SF3B2	protein_coding
ENSG00000087448.11	2554.02815725415	0.830516845980738	0.0659372651508852	12.5955610090933	2.23366133088931e-36	2.49834180137664e-34	KLHL42	protein_coding
ENSG00000087460.26	11159.6257137122	0.156498962015404	0.101977333748485	1.53464457505224	0.124871157076789	0.21939096878166	GNAS	protein_coding
ENSG00000087470.18	1840.89670763848	0.390018691711691	0.0799810264929827	4.876390174186	1.08044797923021e-06	1.03561495741164e-05	DNM1L	protein_coding
ENSG00000087502.18	561.275235188807	-0.025816474102335	0.133009884302819	-0.194094403116385	0.846101963962058	0.898273823572621	ERGIC2	protein_coding
ENSG00000087510.7	37.8620594542493	0.174682696753885	0.280479468420343	0.622800298851451	0.533415761922986	0.653847468223989	TFAP2C	protein_coding
ENSG00000087586.17	844.267189869075	-0.423935975968677	0.218995142715967	-1.93582364755238	0.0528893036156556	0.112722377041698	AURKA	protein_coding
ENSG00000087842.11	399.585131015871	-0.788040734522316	0.0916711600807494	-8.59638662615553	8.22653197004824e-18	3.11394121085083e-16	PIR	protein_coding
ENSG00000087903.13	161.074634179806	-0.624736457409975	0.181681228847714	-3.4386406420315	0.000584642759164005	0.0026951179688019	RFX2	protein_coding
ENSG00000087995.16	930.715488323677	0.0267546350431616	0.0614211269323701	0.435593359799808	0.66313178936666	0.76207238082839	METTL2A	protein_coding
ENSG00000088002.12	51.5272494080748	-1.42473886924437	0.24838412106719	-5.73603039970083	9.69212725579781e-09	1.33007458539897e-07	SULT2B1	protein_coding
ENSG00000088035.18	236.756701541678	0.42068199320731	0.228290585261813	1.84274788522205	0.0653658290017963	0.132911710255703	ALG6	protein_coding
ENSG00000088038.19	2032.69052441889	-0.770632293376067	0.116010204747138	-6.64279745954914	3.07784660139389e-11	5.95397217715677e-10	CNOT3	protein_coding
ENSG00000088053.11	13.5309492378879	-1.41811260532217	0.58764734946287	-2.41320344015569	0.0158129904926587	0.0428555377243196	GP6	protein_coding
ENSG00000088179.9	590.477184392833	-0.645385242268024	0.186787326045429	-3.45518754367231	0.000549910165369639	0.00256119712587312	PTPN4	protein_coding
ENSG00000088205.13	3693.93797487436	-0.118161096748718	0.0974829258167447	-1.21212095101501	0.225466084939221	0.346634299251328	DDX18	protein_coding
ENSG00000088247.17	10073.0418518253	0.0076214523947113	0.0643050567888328	0.118520265361694	0.905655438826601	0.938133159806735	KHSRP	protein_coding
ENSG00000088256.9	2357.40178811239	-0.0766385968062022	0.0561246348672012	-1.3655072676649	0.172093670429053	0.281449586774692	GNA11	protein_coding
ENSG00000088280.19	180.711615052718	0.813698426933807	0.230003940851004	3.53775863110501	0.00040353876280785	0.00196241995277201	ASAP3	protein_coding
ENSG00000088298.13	884.729975736114	-0.0749029595439106	0.0811390074571597	-0.923143650524174	0.355932349602585	0.486882724844879	EDEM2	protein_coding
ENSG00000088305.18	197.609279753004	-0.871777527484346	0.137434977130763	-6.34319985846756	2.2504117617582e-10	3.92463368908734e-09	DNMT3B	protein_coding
ENSG00000088325.16	2952.23822849897	-0.407671436373984	0.15445216648151	-2.63946725812219	0.00830364438308682	0.0250965082980088	TPX2	protein_coding
ENSG00000088340.17	15.6812038961009	2.11331704946346	0.421214130953387	5.01720358877828	5.24290012214298e-07	5.31290069598086e-06	FER1L4	transcribed_unitary_pseudogene
ENSG00000088356.6	414.629654355119	-0.767541023458842	0.194078130194484	-3.95480429809219	7.65973247899664e-05	0.000464139227525678	PDRG1	protein_coding
ENSG00000088367.23	1155.15731306033	0.507875495651642	0.113398019410845	4.47869811386732	7.50996519988819e-06	5.99033705537521e-05	EPB41L1	protein_coding
ENSG00000088387.19	683.34329976094	-0.313741779862131	0.0970303488113594	-3.23343967846688	0.00122309162698563	0.00502643886375424	DOCK9	protein_coding
ENSG00000088448.14	1037.08247022821	-0.0018832270561387	0.11595203782009	-0.0162414312981777	0.987041782419621	0.992781173446537	ANKRD10	protein_coding
ENSG00000088451.11	403.277187651355	-0.252039643063323	0.160589788238048	-1.569462453551	0.116540221580561	0.208722891431787	TGDS	protein_coding
ENSG00000088538.13	23.138980963843	0.517048719777519	0.603619213546529	0.856580950661975	0.391676517188677	0.523659255146014	DOCK3	protein_coding
ENSG00000088543.15	66.8179002664801	1.33512891051427	0.273618481892323	4.87952751320244	1.06340288716228e-06	1.02125121687709e-05	C3orf18	protein_coding
ENSG00000088682.14	1934.90236492671	-0.246375199520971	0.0760772365980028	-3.23848775978593	0.00120165177094638	0.00496825229143925	COQ9	protein_coding
ENSG00000088727.12	113.045735667091	-0.100111087168087	0.147516669874266	-0.678642537507221	0.49736438346373	0.621783363339383	KIF9	protein_coding
ENSG00000088766.12	928.489564647387	-0.107257039247666	0.0830256262674628	-1.29185462452451	0.196407494179348	0.311820478485803	CRLS1	protein_coding
ENSG00000088808.18	977.372414606333	0.335198518520063	0.0991265822301676	3.38151998161045	0.000720859898754171	0.00322027382999011	PPP1R13B	protein_coding
ENSG00000088826.18	786.094724657193	0.535708386526452	0.248107537388941	2.15917820217876	0.0308363444782004	0.0734424368328064	SMOX	protein_coding
ENSG00000088832.17	4514.28849397742	-0.262756921556072	0.133091902814889	-1.97425174634048	0.0483531247078954	0.105020841778305	FKBP1A	protein_coding
ENSG00000088833.17	1227.75290689718	-0.118289207509227	0.0768077466193255	-1.54006871332252	0.123543605088775	0.217881999917085	NSFL1C	protein_coding
ENSG00000088836.14	1034.96571757241	0.215957282599448	0.0891018736037907	2.42371202607642	0.0153627823731359	0.0418182526226478	SLC4A11	protein_coding
ENSG00000088876.13	318.923279623412	-0.35660780999209	0.0953546790423791	-3.73980399885359	0.000184163800292409	0.00099369629784181	ZNF343	protein_coding
ENSG00000088881.21	124.220184125707	0.183186836328661	0.155009624067412	1.18177717951884	0.237294124976045	0.36031327414486	EBF4	protein_coding
ENSG00000088888.18	2140.92192355567	-0.280991013947158	0.0748511120884805	-3.75399918727997	0.000174035427325095	0.000944872633900769	MAVS	protein_coding
ENSG00000088899.15	169.402828181268	0.30048594514627	0.152359245038265	1.97221996650615	0.048584501317168	0.105371488787606	LZTS3	protein_coding
ENSG00000088930.8	3732.36427885682	0.0310941903458529	0.0714109014743512	0.435426380340837	0.663252965487037	0.76207238082839	XRN2	protein_coding
ENSG00000088970.16	406.583374744762	-0.810430969730319	0.138708882824141	-5.84267534443203	5.13690699352134e-09	7.34069437421935e-08	KIZ	protein_coding
ENSG00000088986.11	1827.81689925262	0.190460533621997	0.0949801690630345	2.00526631507253	0.0449345839150842	0.0990241356020544	DYNLL1	protein_coding
ENSG00000088992.18	92.5753575251636	0.693602955769789	0.207646955938624	3.34029917575485	0.000836881825818628	0.00365837615071346	TESC	protein_coding
ENSG00000089006.16	4442.79960194997	-0.40140705981996	0.13104548349123	-3.06311250968694	0.0021904768657706	0.0082599578847157	SNX5	protein_coding
ENSG00000089009.15	25724.3543236449	-0.0289552513252853	0.0900251359030308	-0.321635185938225	0.747729084584531	0.827558802342049	RPL6	protein_coding
ENSG00000089022.14	1100.71951094148	-0.0389624097271221	0.053988373944024	-0.72168148215612	0.470490329688146	0.597389394370166	MAPKAPK5	protein_coding
ENSG00000089048.14	855.706386632476	0.183988265000727	0.109017137969424	1.68770037837839	0.091468759136161	0.172742066892158	ESF1	protein_coding
ENSG00000089050.16	569.686292723141	0.134909032701991	0.25171139258608	0.53596713011651	0.591981267738411	0.704956239103154	RBBP9	protein_coding
ENSG00000089053.13	2690.75965102104	0.178209755768546	0.0683942003936352	2.60562671605019	0.00917063448406851	0.0273117835005011	ANAPC5	protein_coding
ENSG00000089057.15	823.546031372043	-0.773124193747862	0.0996985722709563	-7.75461650189633	8.86108441261136e-15	2.63108765912189e-13	SLC23A2	protein_coding
ENSG00000089060.11	453.211540596973	0.0547265068338035	0.128471697549706	0.425981036115988	0.670121664547433	0.767471256519401	SLC8B1	protein_coding
ENSG00000089063.15	696.003183401044	-0.239064220493775	0.240912311708875	-0.992328780534331	0.321037168185514	0.451308723674892	TMEM230	protein_coding
ENSG00000089091.16	28.7024965541339	0.727002622230755	0.298513693073921	2.43540795313107	0.01487500862606	0.0407740240135008	DZANK1	protein_coding
ENSG00000089094.19	1845.04573329499	0.561399041030418	0.119829261403148	4.68499124885426	2.79971894467355e-06	2.47026210088753e-05	KDM2B	protein_coding
ENSG00000089123.16	191.314119390918	-0.209217947348273	0.103370752883013	-2.02395688831879	0.0429745877698593	0.0956591302804768	TASP1	protein_coding
ENSG00000089154.11	6831.39238017479	0.134098625816931	0.0770220510501334	1.74104200016235	0.0816762167177874	0.15789673812785	GCN1	protein_coding
ENSG00000089157.16	86022.9837441497	-0.0815752910985764	0.0565889336883265	-1.44154140715686	0.149431788061305	0.252492875874599	RPLP0	protein_coding
ENSG00000089159.16	3548.22265948098	1.42349297270215	0.110009034673804	12.9397824180809	2.683885301588e-38	3.16868871003358e-36	PXN	protein_coding
ENSG00000089177.19	274.154938541714	0.214864797249329	0.153493239982827	1.39983231361439	0.16156353887705	0.26790984331011	KIF16B	protein_coding
ENSG00000089195.15	744.952265310852	-0.161234491467228	0.0839267402308858	-1.92113372953204	0.0547148502690081	0.115698381322212	TRMT6	protein_coding
ENSG00000089220.5	4531.60674113974	0.0210670809358933	0.134455589219819	0.156684307868014	0.875493654825476	0.917315879562539	PEBP1	protein_coding
ENSG00000089234.16	501.120436155365	-0.109069693220531	0.0992167386284806	-1.099307382285	0.271634013410633	0.398582322301892	BRAP	protein_coding
ENSG00000089248.7	2766.03420565396	-0.335009564830148	0.0952535826121155	-3.51702850059036	0.000436406920516633	0.00210132368430263	ERP29	protein_coding
ENSG00000089280.19	2666.28086205079	-0.0622352277822788	0.159115800068062	-0.391131664835657	0.695699916105662	0.788512910627644	FUS	protein_coding
ENSG00000089289.16	1335.78001985832	-0.0934766746221271	0.120694387214399	-0.774490651798718	0.438640694230812	0.568052491283848	IGBP1	protein_coding
ENSG00000089327.15	5860.57689860638	-0.0138472033257758	0.0744594090008572	-0.185969825863329	0.852468423996377	0.901755854180697	FXYD5	protein_coding
ENSG00000089335.21	213.437940261666	-0.204057579276523	0.196012191485218	-1.0410453438143	0.297854504175451	0.427567654551193	ZNF302	protein_coding
ENSG00000089351.14	3404.3520347195	0.148029473344158	0.116003108456831	1.27608195429733	0.201926549984634	0.318239152195299	GRAMD1A	protein_coding
ENSG00000089505.17	129.072202648795	0.518443507125872	0.133943516827121	3.87061292257258	0.000108562054191414	0.000630847311777917	CMTM1	protein_coding
ENSG00000089597.18	11519.0353430991	-0.137293083986487	0.0849110570411151	-1.61690466201602	0.105898861934483	0.193933443858399	GANAB	protein_coding
ENSG00000089639.11	385.344658791495	0.124538711918357	0.136644420316108	0.911407224899879	0.362080848248966	0.493444828250238	GMIP	protein_coding
ENSG00000089682.16	247.302731431492	-0.347830854120881	0.203791155187493	-1.70680054196105	0.0878591316734185	0.167649107590274	RBM41	protein_coding
ENSG00000089685.15	1739.15032999155	-0.314061303384305	0.182263711940192	-1.72311482105314	0.084867763126449	0.162923324850827	BIRC5	protein_coding
ENSG00000089693.10	5417.04772438708	-0.133795606186869	0.0753145300117209	-1.77649128482972	0.0756519771216043	0.148724568740714	MLF2	protein_coding
ENSG00000089723.10	170.207774605815	-0.319490693164846	0.177231058934646	-1.80267891579127	0.0714386553083006	0.142398691728029	OTUB2	protein_coding
ENSG00000089737.17	5933.43554579038	-0.173996308932374	0.0641974367037777	-2.71033109523102	0.00672160734257517	0.0210417994166978	DDX24	protein_coding
ENSG00000089775.11	543.154856203809	-0.137861150846463	0.148001032910113	-0.931487761509019	0.351601312407004	0.482603782134064	ZBTB25	protein_coding
ENSG00000089818.18	1123.91722631964	-0.45171019711918	0.104168800778324	-4.33632905192449	1.44882006983484e-05	0.000107333901189557	NECAP1	protein_coding
ENSG00000089820.16	3050.09864311594	0.550241017034195	0.0887672977769477	6.19869063060619	5.69348176423401e-10	9.38982646615799e-09	ARHGAP4	protein_coding
ENSG00000089847.12	21.2939409973633	-0.359498746983068	0.37068784851958	-0.969815299904761	0.332138565116446	0.463020644238801	ANKRD24	protein_coding
ENSG00000089876.12	513.84422114074	-0.44529695811646	0.113685701660749	-3.91691260740316	8.96902442881034e-05	0.000532415033531455	DHX32	protein_coding
ENSG00000089902.10	2623.88451791121	-0.152544227967439	0.126174698419383	-1.20899221379874	0.226665836731293	0.347867635119645	RCOR1	protein_coding
ENSG00000089916.18	1262.57762554695	0.153514756297343	0.146137255149286	1.05048337017498	0.293495932806537	0.422779654926894	GPATCH2L	protein_coding
ENSG00000090006.18	1488.8948259345	-0.0757857109031557	0.16276028325297	-0.465627789461177	0.641481947996297	0.745470516540654	LTBP4	protein_coding
ENSG00000090013.11	562.108317479193	-0.393047620180732	0.0911591556778121	-4.31166367501141	1.62030765969826e-05	0.000118387508574024	BLVRB	protein_coding
ENSG00000090020.11	2596.84081181543	-0.751469898139167	0.271223254101752	-2.7706691324382	0.00559412389449985	0.0180409642915084	SLC9A1	protein_coding
ENSG00000090054.15	1439.63603431429	-0.147376314326444	0.096118874278586	-1.53327133128189	0.125209015245565	0.219776909828086	SPTLC1	protein_coding
ENSG00000090060.18	4333.51635975306	-0.0128927788652856	0.0722882775983847	-0.178352276380337	0.858446326253745	0.906141172876656	PAPOLA	protein_coding
ENSG00000090061.17	2701.77988565273	-0.14141875319621	0.0898623159705863	-1.57372700301313	0.115550576292056	0.207274855048911	CCNK	protein_coding
ENSG00000090097.21	1468.42734229768	0.315111113151673	0.112341398644797	2.8049420512201	0.00503256266619684	0.0165616641096999	PCBP4	protein_coding
ENSG00000090238.12	14.8843776074511	3.05553178449844	0.461349676663071	6.62302790932685	3.51914543739679e-11	6.77242011988547e-10	YPEL3	protein_coding
ENSG00000090263.16	218.361946301449	-0.560092487238872	0.171301366385931	-3.26963233893313	0.0010768735129959	0.00452147061228535	MRPS33	protein_coding
ENSG00000090266.13	1156.58299889619	0.14907475585157	0.124886321240443	1.19368361859709	0.232601750798359	0.354781466715512	NDUFB2	protein_coding
ENSG00000090273.14	2874.65911524407	0.14837064684993	0.167748158991261	0.884484501899418	0.37643472498658	0.508706665052722	NUDC	protein_coding
ENSG00000090316.16	1727.75940931716	0.117852610165742	0.122133566010154	0.964948572417379	0.334570571079938	0.465509625086869	MAEA	protein_coding
ENSG00000090372.15	3852.52434571553	0.251155924551874	0.0822891061486341	3.05211632871824	0.00227234018754708	0.00851898503778991	STRN4	protein_coding
ENSG00000090432.7	952.064695016387	0.0805255180820805	0.0939329409517498	0.857266016225807	0.391297885376441	0.52346648766726	MUL1	protein_coding
ENSG00000090447.12	1006.87170355638	0.191606354653316	0.0932193923791075	2.05543449451038	0.0398370566173442	0.0899129197753926	TFAP4	protein_coding
ENSG00000090470.15	1052.11151161693	-0.259722752191166	0.109532746345009	-2.37118816845043	0.0177310015358783	0.0469669478005209	PDCD7	protein_coding
ENSG00000090487.11	1849.66206222698	0.060727554711399	0.0664034597099442	0.914523956683311	0.360441595589585	0.491694559925783	SPG21	protein_coding
ENSG00000090520.11	2994.30697154253	0.0681763715007871	0.0925862756800024	0.736355048305636	0.461514653414486	0.588495414281494	DNAJB11	protein_coding
ENSG00000090539.15	29.1704096431833	-0.334234769437849	0.250246622511487	-1.33562150043606	0.181673018972234	0.293311029979482	CHRD	protein_coding
ENSG00000090554.13	20.3648587528442	1.45063818156779	0.420920714331952	3.44634543317764	0.000568223516658612	0.00262757010687396	FLT3LG	protein_coding
ENSG00000090565.17	1198.18844824779	0.300614289992518	0.10232471596748	2.93784631748265	0.00330500811453812	0.0116560693958912	RAB11FIP3	protein_coding
ENSG00000090581.10	908.082882521442	0.37986779488468	0.133042820644692	2.85522956476671	0.00430057310794738	0.0145431519785918	GNPTG	protein_coding
ENSG00000090615.15	1557.97165693994	0.0645411028951322	0.132939542084275	0.485492140887754	0.62732728622216	0.733945789212808	GOLGA3	protein_coding
ENSG00000090621.14	4220.4050202875	-0.384426325869428	0.0738695521203489	-5.20412422757238	1.94913592904249e-07	2.14145835158317e-06	PABPC4	protein_coding
ENSG00000090674.16	471.168179719466	0.138393801515392	0.137213627326319	1.00860099839986	0.313166028324052	0.443640632658803	MCOLN1	protein_coding
ENSG00000090686.16	1535.38330240999	0.10346826159679	0.0960382768188276	1.07736482810889	0.281317310710335	0.409599326037677	USP48	protein_coding
ENSG00000090776.6	404.909199349907	-0.0705968690768557	0.158194927716901	-0.446265061059307	0.655405791128121	0.756386078263919	EFNB1	protein_coding
ENSG00000090857.14	2697.79377878768	0.0874834764476211	0.0546868194062098	1.59971776375949	0.109661209296207	0.199052053436199	PDPR	protein_coding
ENSG00000090861.17	7899.83803231969	0.374058100525107	0.144439245128355	2.58972622151759	0.00960522887823631	0.0284070347500285	AARS1	protein_coding
ENSG00000090863.12	3996.19011518197	-0.0130011159076859	0.0548771312747507	-0.236913184156691	0.812724141649231	0.876919150734312	GLG1	protein_coding
ENSG00000090889.12	1037.60906932694	0.052150932532133	0.206536673514349	0.252502045495131	0.800653033244372	0.8677338279574	KIF4A	protein_coding
ENSG00000090905.19	962.606225554593	0.234444718518143	0.123730487669078	1.89480153949748	0.0581186991814208	0.121411847917823	TNRC6A	protein_coding
ENSG00000090924.15	244.655170331561	0.713148085937426	0.139273662153669	5.1204806056623	3.04757960222615e-07	3.23134669727129e-06	PLEKHG2	protein_coding
ENSG00000090971.5	428.079937982873	-0.504892550861663	0.0939351225913204	-5.37490703086936	7.66222067547176e-08	8.99630582228239e-07	NAT14	protein_coding
ENSG00000090975.12	743.082234212768	0.741670041880324	0.130474011758119	5.68442735749765	1.3125169580447e-08	1.76059533524553e-07	PITPNM2	protein_coding
ENSG00000090989.18	380.181643672331	-0.550019763952038	0.156850722587989	-3.50664475672715	0.000453794533931407	0.00217622420591992	EXOC1	protein_coding
ENSG00000091009.8	1894.72446948904	-0.222234998548547	0.106747738431035	-2.08187079009756	0.0373542734972167	0.0854238543496688	RBM27	protein_coding
ENSG00000091039.17	1661.46565212347	0.327699264119984	0.119608086787296	2.73977515168139	0.00614812288412293	0.019484336605073	OSBPL8	protein_coding
ENSG00000091073.19	517.202011997548	0.281385025466296	0.136219268799703	2.06567710974903	0.0388589780617285	0.0881750139559594	DTX2	protein_coding
ENSG00000091127.14	813.552811625644	0.334054185080265	0.0791353595086345	4.22130116239399	2.42896158546682e-05	0.000169083914578402	PUS7	protein_coding
ENSG00000091136.14	5558.61155168626	-0.816056989909759	0.15886053032442	-5.13693985688726	2.79248274992831e-07	2.97358435131951e-06	LAMB1	protein_coding
ENSG00000091140.14	3482.70066311983	-0.163001343514662	0.0767800880101471	-2.12296374931375	0.0337568896800008	0.0788703456698117	DLD	protein_coding
ENSG00000091157.13	460.879771505416	0.478283890996128	0.110210961133381	4.33971254834892	1.42669215335632e-05	0.000105852730540293	WDR7	protein_coding
ENSG00000091164.13	3035.21057152315	0.345706147034088	0.0997441067830427	3.46593055152669	0.000528399747828056	0.00247886302386949	TXNL1	protein_coding
ENSG00000091317.8	619.19773480819	0.46192366412018	0.143571131460423	3.21738541321946	0.00129364690038569	0.00526519597541383	CMTM6	protein_coding
ENSG00000091409.15	4431.40894702574	0.944747259995611	0.184045246314049	5.13323369615058	2.84805907014782e-07	3.02842935865039e-06	ITGA6	protein_coding
ENSG00000091436.17	2666.91544506685	0.49135447162584	0.20198570302635	2.43262005312198	0.0149900212694578	0.0410288052262105	MAP3K20	protein_coding
ENSG00000091483.7	1507.57186506139	0.0851784562886966	0.162722070375428	0.523459762355379	0.600654345193123	0.712092288738676	FH	protein_coding
ENSG00000091490.11	4527.81955234852	0.0408609430249434	0.116410327482818	0.351007886572387	0.725582431760796	0.81211077081285	SEL1L3	protein_coding
ENSG00000091527.16	5330.55101917193	-0.0599296999288644	0.147829241064311	-0.405398143813733	0.685184875160999	0.779922733406918	CDV3	protein_coding
ENSG00000091542.9	2892.77128204699	-0.348548436619026	0.092250095255113	-3.77829893459875	0.000157903266621496	0.000869264292121536	ALKBH5	protein_coding
ENSG00000091622.16	240.408295369353	-0.675839020736869	0.162078898456136	-4.16981499241726	3.04847008068972e-05	0.000207073246211599	PITPNM3	protein_coding
ENSG00000091640.8	999.17780496822	0.285294722031603	0.228993084314421	1.24586610502122	0.212813555651784	0.331272782940132	SPAG7	protein_coding
ENSG00000091651.9	746.323518112423	-0.102411136135463	0.0735117294424364	-1.39312646991465	0.163581549976361	0.270472283811087	ORC6	protein_coding
ENSG00000091732.17	452.003329084129	0.0776002566989085	0.118513741718373	0.65477855625647	0.512610338906296	0.635307123350001	ZC3HC1	protein_coding
ENSG00000091947.10	602.643223837255	-0.504524814292948	0.0712460549201442	-7.08144212136998	1.42661952482632e-12	3.22039333100399e-11	TMEM101	protein_coding
ENSG00000091986.16	16.6241595840089	3.79370092758087	0.542064315076975	6.9986177323666	2.58500090505124e-12	5.67175124831006e-11	CCDC80	protein_coding
ENSG00000092010.15	1178.89017819627	0.329518714562799	0.226544448119604	1.45454332382858	0.145795731217645	0.247869405439278	PSME1	protein_coding
ENSG00000092020.10	272.905994809996	-0.410707324565676	0.114610733458272	-3.5834979165822	0.000339023469464869	0.00168842086767974	PPP2R3C	protein_coding
ENSG00000092036.18	755.533875962463	0.0678712282279611	0.100954446738376	0.672295579053091	0.501395543661915	0.625367662238169	HAUS4	protein_coding
ENSG00000092068.20	3259.68295682946	-0.495099573643545	0.093826645738408	-5.27674808949156	1.31496451836625e-07	1.48642949659698e-06	SLC7A8	protein_coding
ENSG00000092094.11	748.702682824286	0.0158459391137141	0.0720200750223311	0.220021141449809	0.825854689621817	0.885562918100926	OSGEP	protein_coding
ENSG00000092098.17	1800.4552924282	-0.18245835628686	0.0808769507949905	-2.25599944722646	0.0240706657504769	0.0600696567193581	RNF31	protein_coding
ENSG00000092108.21	1722.63200528028	-0.0272479909032983	0.0940765318963195	-0.289636430617233	0.772094393432267	0.846276385947232	SCFD1	protein_coding
ENSG00000092140.16	373.987115717648	-0.221784155271639	0.156976792393134	-1.41284677747907	0.157700780888555	0.263029130675876	G2E3	protein_coding
ENSG00000092148.13	4039.19708580853	0.199816305268082	0.0990799900764742	2.01671704966719	0.0437250496394429	0.0969668811026167	HECTD1	protein_coding
ENSG00000092199.17	12521.4910157697	-0.261647315303495	0.050513741717907	-5.17972548469403	2.22212663956222e-07	2.41319193148149e-06	HNRNPC	protein_coding
ENSG00000092201.10	7155.2973981748	0.139936045489021	0.0704524935001576	1.98624688122228	0.0470059176142598	0.102756800944854	SUPT16H	protein_coding
ENSG00000092203.15	1539.07762073438	-0.238209643760529	0.101333996159523	-2.35073768713841	0.0187362369912264	0.0490817611838371	TOX4	protein_coding
ENSG00000092208.17	235.166105821572	-0.503215204995716	0.128784044960547	-3.90743438094273	9.3281363688649e-05	0.000551531624098705	GEMIN2	protein_coding
ENSG00000092295.12	28.1744645623999	-0.331353764676503	0.273029564724465	-1.21361862408893	0.224893391805997	0.345896825527917	TGM1	protein_coding
ENSG00000092330.18	385.197735650639	0.266880294069414	0.110826053637322	2.40810067046851	0.0160357585098906	0.0433388356628278	TINF2	protein_coding
ENSG00000092439.16	1882.97422812987	-0.0510033359436708	0.0974251684458123	-0.523512935695243	0.600617351523423	0.712092288738676	TRPM7	protein_coding
ENSG00000092445.12	1412.37499329186	0.237994813138539	0.144278265503895	1.64955416054759	0.0990341570887902	0.183924109969144	TYRO3	protein_coding
ENSG00000092470.12	1037.04485705706	0.550917633827003	0.0959456130089383	5.7419783620089	9.35767818588142e-09	1.2913248672836e-07	WDR76	protein_coding
ENSG00000092531.10	196.949485710378	-0.112340692995471	0.187684395173365	-0.598561712558475	0.549465194410737	0.667961447418005	SNAP23	protein_coding
ENSG00000092621.13	3836.25675299381	0.0325343512890976	0.150689272116434	0.215903566538958	0.829062916970527	0.887659417939655	PHGDH	protein_coding
ENSG00000092820.18	5656.87988682785	-0.0245176544109007	0.1031286215044	-0.237738603049733	0.812083840995633	0.876609768423992	EZR	protein_coding
ENSG00000092841.19	2241.28864317277	0.508138746894288	0.264087696533613	1.92412881616244	0.0543384389102135	0.115049618165149	MYL6	protein_coding
ENSG00000092847.13	2058.15924304954	0.168792690158199	0.098041262696485	1.72164949242591	0.0851330318840275	0.16339039895585	AGO1	protein_coding
ENSG00000092853.14	1107.31006312759	0.587093566077417	0.160474487358124	3.65848538133806	0.00025371020950942	0.00131413407961773	CLSPN	protein_coding
ENSG00000092871.17	646.687691402517	0.154634307362525	0.135839012285881	1.13836448572733	0.254968317156332	0.38027959555019	RFFL	protein_coding
ENSG00000092929.12	21.6440619824185	-0.022854040422078	0.357248016733718	-0.063972476687289	0.948992142326034	0.967528415409641	UNC13D	protein_coding
ENSG00000092931.11	455.161438481921	-0.303314753792277	0.139441947827559	-2.17520450996118	0.0296147943741243	0.0712172132411046	MFSD11	protein_coding
ENSG00000092964.18	1815.85156092087	-0.677203102186663	0.0937696456040803	-7.22198636695279	5.12336104260385e-13	1.21555213508413e-11	DPYSL2	protein_coding
ENSG00000092969.12	471.272366128306	-2.37661597911589	0.154795093540992	-15.3533030327381	3.36602580802293e-53	6.50298700261677e-51	TGFB2	protein_coding
ENSG00000092978.11	171.890246422592	-0.217110271797621	0.127465809149233	-1.70328241939322	0.0885152290188668	0.168555113528503	GPATCH2	protein_coding
ENSG00000093000.19	6828.66715408241	1.83220970167087	0.251128363398068	7.29590905972894	2.96649231382964e-13	7.35492327675495e-12	NUP50	protein_coding
ENSG00000093009.11	1109.44395167381	0.272078540440983	0.0698587327379891	3.894696192979	9.83218838005973e-05	0.000578345726934632	CDC45	protein_coding
ENSG00000093010.14	1383.21450744481	-0.377145627253214	0.0814676614441192	-4.62939061423664	3.66743391963219e-06	3.1572191544241e-05	COMT	protein_coding
ENSG00000093100.13	1371.95456361741	0.357017262950269	0.121467485082411	2.93920025353325	0.00329060389909063	0.0116080207737425	AC016026.1	lncRNA
ENSG00000093144.19	730.553431511142	0.0366746294598614	0.0968899369974289	0.378518457090488	0.705045485179025	0.796012191676015	ECHDC1	protein_coding
ENSG00000093167.18	754.811611562056	-0.161682172789234	0.0968345157348834	-1.66967502818822	0.0949836770336389	0.17788961092187	LRRFIP2	protein_coding
ENSG00000093183.14	769.970212901272	0.0633001181748586	0.0808594359482856	0.782841451124427	0.433720222749157	0.563363639064651	SEC22C	protein_coding
ENSG00000093217.11	623.851669840875	-0.144053456613943	0.069553928531452	-2.07110453220198	0.0383490284141203	0.0872560640392251	XYLB	protein_coding
ENSG00000094631.21	431.362454299632	-0.530136454338454	0.186316275054963	-2.84535773475541	0.00443615707844332	0.014907158117198	HDAC6	protein_coding
ENSG00000094804.12	2776.32929875583	-0.022726924025407	0.116029001071416	-0.195872788833359	0.844709736059681	0.897379452068982	CDC6	protein_coding
ENSG00000094841.14	98.5672841742059	0.0327145767960535	0.184312436312854	0.177495221974731	0.859119417961751	0.906722984150337	UPRT	protein_coding
ENSG00000094880.11	782.868570963808	-0.029185248422073	0.0989359104272095	-0.294991457561262	0.768000405379099	0.843407310949663	CDC23	protein_coding
ENSG00000094914.14	1382.7966787967	-0.166618881139429	0.0757884779292236	-2.19847245507462	0.0279154553650809	0.0678435409264734	AAAS	protein_coding
ENSG00000094916.16	2192.54410932283	0.280903977556475	0.138447028096191	2.02896357848366	0.0424620001391034	0.0947449698619023	CBX5	protein_coding
ENSG00000094975.14	815.812027081264	0.673519154867383	0.0931379150194529	7.2314175674505	4.77978191919879e-13	1.13948775368592e-11	SUCO	protein_coding
ENSG00000095002.15	1867.4020009765	0.702289905700009	0.123424191215059	5.69005070064676	1.27001657211217e-08	1.70820673840331e-07	MSH2	protein_coding
ENSG00000095015.6	383.520391936773	0.776819753430466	0.0953869892892605	8.14387537774952	3.82823243070581e-16	1.28843406423483e-14	MAP3K1	protein_coding
ENSG00000095059.16	960.099810171981	0.132660562738329	0.080052375070254	1.6571721029127	0.0974846849473722	0.181454225885524	DHPS	protein_coding
ENSG00000095066.11	1242.41934475573	0.013703585899975	0.0802894107440117	0.170677375422102	0.864477453569468	0.910440113224736	HOOK2	protein_coding
ENSG00000095139.14	5261.81688591077	-0.129020959421049	0.102156599334637	-1.26297234110556	0.206599119934366	0.323548741264404	ARCN1	protein_coding
ENSG00000095203.14	290.150239683522	-0.0632830954411435	0.112519980980263	-0.562416513847829	0.573832270323919	0.689748614523159	EPB41L4B	protein_coding
ENSG00000095209.12	737.315855415159	-0.104115825584086	0.118876099835522	-0.87583480386841	0.381119846482373	0.513498671884049	TMEM38B	protein_coding
ENSG00000095261.14	840.002229191928	-0.383276191190281	0.0702007314552952	-5.45971791525216	4.76891673169654e-08	5.80543414899491e-07	PSMD5	protein_coding
ENSG00000095319.14	10009.1873141046	0.29634864332163	0.0861467689715777	3.44004362391588	0.000581620430697717	0.00268284822544472	NUP188	protein_coding
ENSG00000095321.17	1504.6211013065	0.8385223140067	0.115975779460033	7.23015027715907	4.82459863609454e-13	1.14833166896868e-11	CRAT	protein_coding
ENSG00000095380.11	1924.12115512959	0.408945036005923	0.0945564001213789	4.32487949499954	1.5261526568407e-05	0.000112446988227649	NANS	protein_coding
ENSG00000095383.20	407.186094288254	0.453214278050242	0.147953208699726	3.06322709749439	0.0021896382096834	0.00825936546900624	TBC1D2	protein_coding
ENSG00000095397.16	159.957976236535	0.130679789455167	0.146704816373593	0.890766865638429	0.373054254413859	0.505423960715899	WHRN	protein_coding
ENSG00000095485.18	725.752270590349	-0.467874354941888	0.123270330786927	-3.79551471919555	0.000147337452773671	0.000818138091624164	CWF19L1	protein_coding
ENSG00000095539.15	196.028138139496	0.695245875308415	0.171190807819745	4.06123368516651	4.88140800080665e-05	0.000311923648711339	SEMA4G	protein_coding
ENSG00000095564.14	2304.95344025301	-0.326845333927731	0.14870080562277	-2.19800647722706	0.0279486443619815	0.0679131057707999	BTAF1	protein_coding
ENSG00000095574.12	244.125228237745	-0.25308540350177	0.134442906069558	-1.88247495461626	0.0597715573073553	0.124115254955921	IKZF5	protein_coding
ENSG00000095587.9	141.025524659118	0.0462072445387258	0.235660918734664	0.196075126867988	0.84455136425114	0.897379452068982	TLL2	protein_coding
ENSG00000095637.22	151.353351868377	1.31699767030035	0.242395589940317	5.43325755482857	5.53344492115929e-08	6.6544483950821e-07	SORBS1	protein_coding
ENSG00000095739.11	6914.94183264239	-1.25646280285749	0.103770531663724	-12.1080887098965	9.56981197010573e-34	9.42784919650946e-32	BAMBI	protein_coding
ENSG00000095752.7	26.4109551009865	-0.300794033478899	0.407932211780536	-0.737362789189894	0.460901757912682	0.587974834980624	IL11	protein_coding
ENSG00000095787.23	4450.54210436109	-0.422716314314267	0.195226153097184	-2.16526478449758	0.0303674135725698	0.0726499430935606	WAC	protein_coding
ENSG00000095794.19	181.484066127583	-0.165176951417948	0.111494480708001	-1.48148096990145	0.138478452293378	0.237903390266347	CREM	protein_coding
ENSG00000095906.17	1345.06932889141	0.117400049415576	0.110921343566062	1.05840810831556	0.289869424419381	0.418568972788072	NUBP2	protein_coding
ENSG00000095932.7	32.8867405380014	4.10616780078214	0.431302432697589	9.52039100521657	1.72528672429706e-21	8.75951034492938e-20	SMIM24	protein_coding
ENSG00000095951.17	232.928589522791	0.338120633170535	0.125460458123447	2.69503745026851	0.00703807201231931	0.0218349028686678	HIVEP1	protein_coding
ENSG00000096060.15	1003.03995922463	0.396035416303456	0.0852145478705357	4.64750944762557	3.35966711126492e-06	2.92100572455739e-05	FKBP5	protein_coding
ENSG00000096063.16	3468.2720850299	-0.0721389733212688	0.0388450049703389	-1.85709780128365	0.063297240980016	0.129686983954665	SRPK1	protein_coding
ENSG00000096070.19	1482.40883124911	0.512426237405501	0.0718853732555359	7.12837972731872	1.01557282976002e-12	2.33864727794274e-11	BRPF3	protein_coding
ENSG00000096080.11	1314.3223326442	-0.397188846099622	0.0567389513902984	-7.00028527787588	2.5544184210167e-12	5.61292886721483e-11	MRPS18A	protein_coding
ENSG00000096092.6	244.362308129843	0.598427118497649	0.239655142423894	2.49703433210363	0.0125236831003369	0.0353112793405254	TMEM14A	protein_coding
ENSG00000096093.16	118.809066269393	-0.131328519153033	0.239756050066112	-0.547758937123043	0.583857437476563	0.698344484322299	EFHC1	protein_coding
ENSG00000096384.20	60635.8140813843	-0.205513657861079	0.0411120771756211	-4.99886339926765	5.76692377400084e-07	5.8043814656317e-06	HSP90AB1	protein_coding
ENSG00000096401.8	1944.59092042684	0.0644013966902728	0.07177930177181	0.897214031072746	0.369604719530942	0.501801570479356	CDC5L	protein_coding
ENSG00000096433.11	9926.21146197596	0.0373829718595625	0.0968037862218699	0.386172621119203	0.699368829191803	0.791585688431656	ITPR3	protein_coding
ENSG00000096654.15	373.411191915043	-0.392463322141287	0.144259948643125	-2.72052864175195	0.00651776252402992	0.0204942370127815	ZNF184	protein_coding
ENSG00000096696.14	7160.79199107668	-0.425145712085267	0.135789168325211	-3.13092507546005	0.00174256611957283	0.00680199779448057	DSP	protein_coding
ENSG00000096717.12	1055.86568782507	-0.0439015453809995	0.0847553423783251	-0.51797968303915	0.604472444729129	0.715028738533916	SIRT1	protein_coding
ENSG00000096746.17	1485.1481968498	-0.31608158761625	0.107182826647205	-2.94899469909151	0.0031880944433909	0.0113026913584087	HNRNPH3	protein_coding
ENSG00000096872.16	191.909610154519	0.0978870184231051	0.187881957525623	0.521002759989635	0.60236484870018	0.713835695790956	IFT74	protein_coding
ENSG00000096968.14	367.597854378386	0.238292345998087	0.156934565030332	1.51841849468937	0.128908932182817	0.224601695379666	JAK2	protein_coding
ENSG00000097007.19	2241.31571125208	-0.228884555375774	0.0534381441470927	-4.2831681194944	1.84250845137505e-05	0.000132092316735688	ABL1	protein_coding
ENSG00000097021.19	2691.38133068746	0.442573531670583	0.095536077084968	4.63252778609453	3.61227834925568e-06	3.11334025049406e-05	ACOT7	protein_coding
ENSG00000097033.14	846.156565785768	0.383453582768984	0.0841770123618964	4.55532421512453	5.23048406444637e-06	4.32992103187002e-05	SH3GLB1	protein_coding
ENSG00000097046.13	552.719601478485	0.138909362845847	0.129422133991475	1.0733045311631	0.283134502848291	0.411692299722238	CDC7	protein_coding
ENSG00000097096.9	186.494413348402	0.0826425417869097	0.166065810801606	0.497649343883554	0.618731218018314	0.726405064766334	SYDE2	protein_coding
ENSG00000099139.14	80.0432667736	0.706590948537398	0.15372317391169	4.59651548011438	4.29615069337155e-06	3.62916171008491e-05	PCSK5	protein_coding
ENSG00000099194.6	41587.5344619038	-1.29039546818014	0.293043131450808	-4.40343188318936	1.06551749493901e-05	8.15781690927057e-05	SCD	protein_coding
ENSG00000099203.7	308.434621507981	0.361605804649324	0.177118656952463	2.04160200213338	0.0411910265501088	0.0924080396560728	TMED1	protein_coding
ENSG00000099204.20	1345.51998394761	-0.460651749349158	0.179542127289775	-2.56570285928317	0.0102966992545012	0.030098977816852	ABLIM1	protein_coding
ENSG00000099219.14	1786.40613573976	-0.0447523016667469	0.0774471199968319	-0.577843329339782	0.563369898846662	0.680527049552817	ERMP1	protein_coding
ENSG00000099246.17	1034.84369732296	-0.0168108970216485	0.11489677687166	-0.14631304270986	0.883674270066899	0.922770376326796	RAB18	protein_coding
ENSG00000099250.18	16.6366222296985	1.05032449906809	0.534907332802165	1.96356347101442	0.0495807370907332	0.107141639302985	NRP1	protein_coding
ENSG00000099251.14	78.8032517520194	-0.105007076631922	0.295027433915623	-0.355923092433341	0.721898161496681	0.809376317671153	HSD17B7P2	transcribed_unprocessed_pseudogene
ENSG00000099256.19	798.967665061218	0.406797682872671	0.0931767673588308	4.36587031728695	1.26617588375741e-05	9.5129456801895e-05	PRTFDC1	protein_coding
ENSG00000099282.10	224.258381180763	-0.472568516335713	0.105575711647755	-4.47611016738776	7.60152710458379e-06	6.0600384355728e-05	TSPAN15	protein_coding
ENSG00000099290.17	1480.29341845038	-0.0719589408116972	0.0961403816011597	-0.748477794796158	0.454172013857308	0.581934787092275	WASHC2A	protein_coding
ENSG00000099308.10	568.557906875629	0.41042702557596	0.168767730279929	2.43190463541341	0.0150196612835664	0.0410721472893995	MAST3	protein_coding
ENSG00000099326.9	293.489170896617	-0.396412233223085	0.164045700485777	-2.4164743851818	0.0156716288377394	0.0425111507276097	MZF1	protein_coding
ENSG00000099330.9	189.923727919355	0.503775198999025	0.195612826828924	2.57536894264919	0.0100133212968584	0.0293977042849943	OCEL1	protein_coding
ENSG00000099331.13	2654.46554924901	0.613944664755001	0.13843241229979	4.43497772346434	9.20818100605518e-06	7.17177490293596e-05	MYO9B	protein_coding
ENSG00000099337.5	855.600945545673	0.16039414104811	0.104886126247314	1.5292217072629	0.12620949101552	0.221115579831218	KCNK6	protein_coding
ENSG00000099338.23	51.0492829755481	0.286168438007979	0.184272776781171	1.55296101250925	0.120432449137319	0.213865140249796	CATSPERG	protein_coding
ENSG00000099341.11	5106.09537046321	-0.329175545852455	0.0530604993097092	-6.20377776566119	5.51236136684896e-10	9.11132085480502e-09	PSMD8	protein_coding
ENSG00000099364.17	854.824813844862	0.321825852437009	0.161816790858319	1.98882854325536	0.0467201311060523	0.102252268697018	FBXL19	protein_coding
ENSG00000099377.14	2062.53150013264	-0.341377050078853	0.137838825563011	-2.47663928275997	0.0132625865885264	0.03704360459837	HSD3B7	protein_coding
ENSG00000099381.18	2084.03864920704	-0.0639996932470879	0.0645148363271799	-0.992015122266148	0.321190148635	0.451438459098097	SETD1A	protein_coding
ENSG00000099385.11	1334.96599668707	0.458755567628555	0.255461899347174	1.79578860409671	0.0725281438237669	0.14399154778091	BCL7C	protein_coding
ENSG00000099617.4	149.776826156349	0.593931640116066	0.289764335201128	2.04970580559479	0.0403931481475857	0.0909472486519578	EFNA2	protein_coding
ENSG00000099622.14	3766.52423576528	-0.340468771148998	0.136291118042677	-2.49809948027858	0.0124861149032856	0.0352320647384818	CIRBP	protein_coding
ENSG00000099624.8	5321.72357179092	-0.101955245382829	0.102713718423047	-0.992615659798287	0.3208972903361	0.451174829620092	ATP5F1D	protein_coding
ENSG00000099625.13	2114.42939695752	1.14406689070872	0.166373949010312	6.87647854435316	6.13501702015922e-12	1.28360778047663e-10	CBARP	protein_coding
ENSG00000099783.12	3037.77846551337	-0.033786477035641	0.185743184808701	-0.181898878661082	0.85566208451659	0.904485835946053	HNRNPM	protein_coding
ENSG00000099785.10	156.009406168767	1.17098280646719	0.262009888509046	4.4692313451626	7.85011892518367e-06	6.2248597617821e-05	MARCHF2	protein_coding
ENSG00000099795.7	1240.59729374073	0.0508173103054489	0.179972999184577	0.282360745976854	0.777666911023897	0.850211837546057	NDUFB7	protein_coding
ENSG00000099797.15	2644.46731462282	0.451536177751744	0.130656124116029	3.45591284608103	0.000548432617312302	0.00255558076637156	TECR	protein_coding
ENSG00000099800.8	1333.48502577801	-0.444668895201642	0.0744816282456326	-5.97018225400726	2.36988701981392e-09	3.57187834921498e-08	TIMM13	protein_coding
ENSG00000099804.9	1576.55630612418	-0.101148545077957	0.0856943631110711	-1.18034070627091	0.237864734325053	0.360884833025954	CDC34	protein_coding
ENSG00000099810.21	3506.77456517858	0.685934088939244	0.0725712213810928	9.45187466719352	3.3281576067255e-21	1.64649040664637e-19	MTAP	protein_coding
ENSG00000099812.9	376.910579398795	-0.121479948828018	0.190508342281597	-0.637662095912074	0.523693664462253	0.644927155216815	MISP	protein_coding
ENSG00000099814.16	10607.5970625831	0.205380885062468	0.158341344479648	1.29707680414995	0.194604761732673	0.309586187096059	CEP170B	protein_coding
ENSG00000099817.12	2260.53197840186	-0.117567640140633	0.142928053493235	-0.822565180643125	0.410755306173922	0.541126101190512	POLR2E	protein_coding
ENSG00000099821.14	4708.50167404677	0.187621282208028	0.105489362772575	1.77858010776425	0.0753086277649761	0.148127878703132	POLRMT	protein_coding
ENSG00000099822.3	136.31648481074	0.535632943809216	0.207543078706223	2.58082778355333	0.0098563737220855	0.0290113604055686	HCN2	protein_coding
ENSG00000099840.14	38.3631149433502	0.074446937366779	0.291338684539465	0.255533992969252	0.798310692246341	0.865762911559129	IZUMO4	protein_coding
ENSG00000099849.15	477.01848864024	0.56662835073964	0.154373566132785	3.67050114170618	0.000242075388510258	0.00126266251033612	RASSF7	protein_coding
ENSG00000099860.9	1013.42467970995	0.221392468162041	0.167030780115008	1.32545910406215	0.185018924916004	0.297389684176172	GADD45B	protein_coding
ENSG00000099875.14	4751.63009771434	-0.119776432862282	0.186232276652292	-0.643156143582523	0.520122787370425	0.642156742046845	MKNK2	protein_coding
ENSG00000099889.14	495.392818916011	0.580782292869654	0.0973559173496439	5.96555719139118	2.43800633023774e-09	3.66711649834344e-08	ARVCF	protein_coding
ENSG00000099899.15	1193.6029102981	0.170784207870565	0.103847217896364	1.64457181742703	0.100058142685321	0.185386091740795	TRMT2A	protein_coding
ENSG00000099901.17	5018.54411757574	0.0733937574125151	0.151433629622944	0.484659567331636	0.627917851931436	0.734521189378945	RANBP1	protein_coding
ENSG00000099904.16	2329.07381398501	0.112466316703684	0.126081086762601	0.892015762169369	0.372384483950339	0.504746385717106	ZDHHC8	protein_coding
ENSG00000099910.17	541.216072507113	0.324565914900102	0.108440897362425	2.99302129357483	0.00276230475803316	0.0100078045739165	KLHL22	protein_coding
ENSG00000099917.17	2896.97644144839	0.065315082472286	0.114717706273803	0.569354850212879	0.569115350484436	0.685408027348321	MED15	protein_coding
ENSG00000099940.12	767.675114739865	0.0245791765352873	0.073286705250498	0.33538383873684	0.737335557543572	0.820393674259566	SNAP29	protein_coding
ENSG00000099942.13	1826.2264376911	-0.352912691557895	0.128775203399355	-2.74053297717147	0.00613396261930842	0.0194518925441978	CRKL	protein_coding
ENSG00000099949.21	1548.53925121935	-0.135864587625456	0.0776671023976664	-1.74931964024884	0.0802357828661465	0.155780149558444	LZTR1	protein_coding
ENSG00000099953.10	458.455204831496	0.177955689275669	0.217021083099404	0.819992632670434	0.412220307097895	0.542527584569432	MMP11	protein_coding
ENSG00000099956.20	2806.13243340619	0.220403161248756	0.11268960474252	1.95584288144719	0.0504836656554164	0.108732575405964	SMARCB1	protein_coding
ENSG00000099968.18	988.673260504942	-0.339177362467745	0.123268887105559	-2.75152449601736	0.00593185831920785	0.0189220694966156	BCL2L13	protein_coding
ENSG00000099974.8	831.191333734116	-0.0596302420513866	0.185835888255938	-0.3208758147364	0.748304502624321	0.827949258537702	DDTL	protein_coding
ENSG00000099977.14	1326.02875093915	-0.0393123841839475	0.185121674684388	-0.212359704777794	0.831826419741247	0.889529855515117	DDT	protein_coding
ENSG00000099984.11	94.7539798441611	0.618834457918453	0.168809049915509	3.66588437188757	0.000246485285032441	0.00128072479921152	GSTT2	polymorphic_pseudogene
ENSG00000099991.18	2782.65967833421	0.161892512838508	0.094973235494035	1.70461195721478	0.0882668198066676	0.168189728633788	CABIN1	protein_coding
ENSG00000099992.16	388.976870436969	0.706176772387373	0.170448917782949	4.1430405166117	3.42731366063963e-05	0.000229350958235155	TBC1D10A	protein_coding
ENSG00000099995.19	6415.17878653298	0.0645826946993081	0.0669535256469304	0.964589901357481	0.334750259528068	0.465657832498554	SF3A1	protein_coding
ENSG00000099999.15	272.52816042439	0.156587187407462	0.144720976556678	1.08199371738026	0.279255319608199	0.40715496760674	RNF215	protein_coding
ENSG00000100003.18	371.687996304989	0.48203079766496	0.1074872130573	4.48454084866816	7.30711074740036e-06	5.85355839947914e-05	SEC14L2	protein_coding
ENSG00000100014.20	1758.62397787109	-0.0684551334695909	0.15641743119998	-0.43764389265587	0.661644447890166	0.761047151226638	SPECC1L	protein_coding
ENSG00000100023.19	1374.28781086635	-0.19434011359523	0.0653390259470011	-2.97433441620122	0.00293624880219732	0.0105372411459666	PPIL2	protein_coding
ENSG00000100027.16	15.0964380088479	1.54219810800767	0.607969379641962	2.53663779731124	0.011192268562423	0.0321731762578946	YPEL1	protein_coding
ENSG00000100028.12	2494.30708490827	-0.221930628595476	0.120827065415616	-1.8367625484579	0.0662449569625151	0.134204001058746	SNRPD3	protein_coding
ENSG00000100029.18	5496.39907929088	-0.0247968717196181	0.0812686551179002	-0.305122210816017	0.760273075510124	0.83751645966296	PES1	protein_coding
ENSG00000100030.15	3865.19641005322	0.0403901890843749	0.068724653428959	0.587710334925536	0.556726737394736	0.674474056965885	MAPK1	protein_coding
ENSG00000100031.19	31.6798841819288	-1.63249054596011	0.386839444954114	-4.22007260959066	2.44223646070689e-05	0.000169895440246822	GGT1	protein_coding
ENSG00000100033.16	169.024561792367	-1.49065139931262	0.220313954765867	-6.76603259605941	1.32361736420256e-11	2.68990873085756e-10	PRODH	protein_coding
ENSG00000100034.14	1036.4685981201	0.0620192047385501	0.110185621713486	0.562861140810345	0.573529442907384	0.689551765351188	PPM1F	protein_coding
ENSG00000100036.13	977.696372930183	-0.107724728294859	0.196511702986994	-0.548184798449328	0.583565019026017	0.698210912221321	SLC35E4	protein_coding
ENSG00000100038.20	636.832098835798	-0.577205982775958	0.10954838805541	-5.26895916062229	1.3719948194225e-07	1.54502611156162e-06	TOP3B	protein_coding
ENSG00000100056.12	712.171733096762	-0.0695866638086762	0.112141430963163	-0.620525912778251	0.53491159929426	0.654979418149759	ESS2	protein_coding
ENSG00000100058.12	480.1896965289	-0.215194317223396	0.0991993050291833	-2.16931275032712	0.0300589478767359	0.0720548329356906	CRYBB2P1	transcribed_unprocessed_pseudogene
ENSG00000100065.15	735.201432292826	0.56731645890602	0.158995410641105	3.56813103358438	0.000359536699605029	0.00177749017724308	CARD10	protein_coding
ENSG00000100068.13	201.638625137879	-0.111966518014034	0.112397200287651	-0.996168211730231	0.319168421781579	0.449701595228525	LRP5L	protein_coding
ENSG00000100075.10	2600.76643311865	0.0410561733817634	0.164973442656064	0.248865348996549	0.803464939643381	0.870125778819083	SLC25A1	protein_coding
ENSG00000100077.15	29.4605740734935	-0.896808705349236	0.353071128271627	-2.54002277031074	0.0110845251984376	0.03193751633778	GRK3	protein_coding
ENSG00000100083.19	1460.98848246451	0.0300786232486901	0.0954324139775653	0.315182462593486	0.752623120307569	0.831428897794104	GGA1	protein_coding
ENSG00000100084.14	2501.39075274482	-0.10818158243263	0.0654084851292244	-1.65393805129259	0.0981401002608338	0.182377530478471	HIRA	protein_coding
ENSG00000100092.24	674.630151090948	0.984515704062185	0.210271650784539	4.68211335379203	2.83932390995279e-06	2.49927707008626e-05	SH3BP1	protein_coding
ENSG00000100097.12	33.3753489589341	2.94084334728674	0.313659587598406	9.37590771512475	6.85830679065513e-21	3.30175313326167e-19	LGALS1	protein_coding
ENSG00000100099.21	1162.31776735559	-0.458623980403893	0.131712234756131	-3.48201502505099	0.000497655767970095	0.00235211668520792	HPS4	protein_coding
ENSG00000100101.15	344.781177715568	0.0084376699049174	0.0876763238782807	0.0962365839679963	0.923332675839711	0.950685000400854	Z83844.1	protein_coding
ENSG00000100104.13	571.825503839487	0.0574622394118403	0.099521772946173	0.577383598691707	0.563680351298324	0.680846777031005	SRRD	protein_coding
ENSG00000100105.18	1464.30639076502	-0.0720746792970818	0.0662798722164299	-1.08742936410211	0.276847099796975	0.404277751701169	PATZ1	protein_coding
ENSG00000100106.22	920.346491654547	0.27633255377426	0.110883995801606	2.4920869037645	0.0126994960825174	0.0357324955028426	TRIOBP	protein_coding
ENSG00000100109.17	735.204253715998	-0.130557365439735	0.0851163695485979	-1.53386905635339	0.12506186990651	0.219570444556739	TFIP11	protein_coding
ENSG00000100116.17	819.489191499691	-0.271589827228236	0.118799309426555	-2.2861229458252	0.0222470669573505	0.0562835659961813	GCAT	protein_coding
ENSG00000100124.15	527.39114411448	0.0204817414426087	0.0732425778817425	0.279642552664906	0.779751756700329	0.851783458119701	ANKRD54	protein_coding
ENSG00000100129.18	13029.960314481	0.141524753687086	0.0585122907975236	2.41871838818991	0.0155752930259959	0.0422961042451105	EIF3L	protein_coding
ENSG00000100138.15	3003.77816835181	-0.0918948445495862	0.091157402823904	-1.00808976235432	0.313411371968132	0.44381795044245	SNU13	protein_coding
ENSG00000100139.13	2138.45761957387	-0.100306013702273	0.179234450645224	-0.559635791786583	0.575727886382815	0.691302081841756	MICALL1	protein_coding
ENSG00000100142.16	785.682908496712	-0.127429901773708	0.161200751811541	-0.790504388730679	0.429233260188141	0.559130821239823	POLR2F	protein_coding
ENSG00000100147.13	222.718857806282	0.153737949354359	0.153823778122671	0.999442031853855	0.317580607108444	0.448058527252012	CCDC134	protein_coding
ENSG00000100150.20	923.636933087077	-0.200568623452623	0.102696314160294	-1.95302650433554	0.0508164546771139	0.109288069940255	DEPDC5	protein_coding
ENSG00000100151.16	949.753257515897	0.038922669521329	0.0689855031786879	0.564215200699639	0.572607684052056	0.688777545723165	PICK1	protein_coding
ENSG00000100162.15	556.056731086472	-0.348772308254505	0.102058895141911	-3.41736315849337	0.000632308723648001	0.0028747630113043	CENPM	protein_coding
ENSG00000100167.20	2886.78979762573	0.30611832065181	0.129029766749268	2.37246279183518	0.0176699427602108	0.0468218860885101	SEPTIN3	protein_coding
ENSG00000100196.11	2838.48217241574	-0.343322744704424	0.0999265672556509	-3.43575041286139	0.000590915083164804	0.00271897704211557	KDELR3	protein_coding
ENSG00000100197.22	41.9714581122221	-0.0041489584417457	0.265033687961077	-0.0156544568868355	0.987510060679284	0.993021235579556	CYP2D6	protein_coding
ENSG00000100201.22	5492.86405548695	-0.237784529328356	0.102699289819623	-2.31534735776646	0.0205939299720302	0.0529019689628598	DDX17	protein_coding
ENSG00000100207.19	1897.99083166372	0.00911709674424276	0.0898790692807314	0.101437373764587	0.919203269491968	0.947679522971967	TCF20	protein_coding
ENSG00000100209.11	69.3067563423406	-0.687245206075957	0.17454891183124	-3.93726433963914	8.24158038417846e-05	0.000494361894334834	HSCB	protein_coding
ENSG00000100211.10	331.470325001168	-0.787706810675728	0.10541430134999	-7.47248523765701	7.86941999205231e-14	2.0941948443966e-12	CBY1	protein_coding
ENSG00000100216.6	2955.91039175315	-0.0612004196121369	0.137969538916802	-0.443579213880259	0.657346836643176	0.757979345934724	TOMM22	protein_coding
ENSG00000100219.16	4658.78236318755	-1.00541343500288	0.200749929707681	-5.00828785577609	5.49163605938696e-07	5.55360829499935e-06	XBP1	protein_coding
ENSG00000100220.12	1877.94629480605	-0.0596199693571977	0.055893838929026	-1.066664421331	0.286123398667956	0.414570482803034	RTCB	protein_coding
ENSG00000100221.10	2123.15469945675	0.33875028411657	0.174919001808416	1.93661226404433	0.0527927576844086	0.112576496647399	JOSD1	protein_coding
ENSG00000100225.18	2085.9894937879	-0.0290727788607026	0.109549991816233	-0.26538366985432	0.790713914862547	0.860157966910073	FBXO7	protein_coding
ENSG00000100226.16	1227.95259199946	0.109557051699882	0.0768720313402607	1.42518741588792	0.154103032972543	0.258681642800672	GTPBP1	protein_coding
ENSG00000100227.18	2135.57596545678	-0.0319203076623202	0.0868730104348271	-0.367436416702367	0.713293511787579	0.802522635104525	POLDIP3	protein_coding
ENSG00000100228.12	211.811344562106	1.36293062721941	0.267119989495771	5.10231611566078	3.35521696371779e-07	3.53235722238258e-06	RAB36	protein_coding
ENSG00000100239.16	1951.48041351875	0.101999304952969	0.0489721486015918	2.08280232470041	0.0372692456059137	0.0852949688667034	PPP6R2	protein_coding
ENSG00000100241.21	3583.65335061522	0.274306777631457	0.0902457026644163	3.03955500963278	0.00236927929849222	0.00882237768319656	SBF1	protein_coding
ENSG00000100242.15	2103.65124940324	0.123971839413898	0.167272183314752	0.741138406620921	0.458609524613955	0.585703578997011	SUN2	protein_coding
ENSG00000100243.21	3571.74898882842	0.412705265949969	0.170227038989426	2.42444013830026	0.0153320107936847	0.0417574135054657	CYB5R3	protein_coding
ENSG00000100246.13	154.20616429665	-0.395369705994361	0.179803097981593	-2.19890374766978	0.0278847670879777	0.0677800318955484	DNAL4	protein_coding
ENSG00000100253.13	23.6243881699956	-0.774050448506478	0.567583171493102	-1.36376567767194	0.172641325780882	0.282221138716087	MIOX	protein_coding
ENSG00000100258.18	2861.09162801042	0.291987025769768	0.145315454480638	2.00933222700462	0.0445019123687921	0.098260425458194	LMF2	protein_coding
ENSG00000100263.14	594.202655437127	-0.2403326421705	0.0967995473077614	-2.48278683996727	0.0130359067992195	0.0365301231934478	RHBDD3	protein_coding
ENSG00000100266.19	1426.58141960935	0.275717203017953	0.0894558666291214	3.08215898417327	0.00205505046675484	0.00780866685656321	PACSIN2	protein_coding
ENSG00000100271.17	194.190109914941	-0.671624825858253	0.184148590394745	-3.64718961149006	0.00026512428133959	0.00136140449057913	TTLL1	protein_coding
ENSG00000100280.16	3435.87169330393	0.090175528799116	0.0769210639864799	1.17231255166941	0.241071594107469	0.364597502434192	AP1B1	protein_coding
ENSG00000100281.14	774.375139874139	-0.48702209164807	0.0855878189259486	-5.69032016190816	1.26801395731821e-08	1.70705661801499e-07	HMGXB4	protein_coding
ENSG00000100284.21	370.386598354404	0.142914540200962	0.143131391910413	0.998484946547671	0.318044260442239	0.448542512167116	TOM1	protein_coding
ENSG00000100288.20	355.075901000497	-0.161035940503401	0.109837320004969	-1.46613137043143	0.142612500907269	0.243319596685002	CHKB	protein_coding
ENSG00000100290.3	74.8025286749185	-0.515768787004269	0.187653951851783	-2.74851012682987	0.00598667855477419	0.0190538789432651	BIK	protein_coding
ENSG00000100292.17	130.198831861302	0.404335407401852	0.143949387103813	2.80887203159994	0.00497154037560842	0.016402003687636	HMOX1	protein_coding
ENSG00000100294.13	951.571484712394	0.131749568886822	0.122341864323407	1.07689685469028	0.281526348431668	0.40982346210681	MCAT	protein_coding
ENSG00000100296.13	2485.61970740736	0.0753877555225038	0.0596112246502892	1.26465705015738	0.205994292561099	0.322871256573482	THOC5	protein_coding
ENSG00000100297.16	3368.11716593756	-0.00886108016065026	0.0887208019869218	-0.0998760151193906	0.920442758284311	0.948694413651868	MCM5	protein_coding
ENSG00000100299.18	376.810756908041	0.535980577322271	0.18359615185107	2.9193453779851	0.00350767358162314	0.0122459873739089	ARSA	protein_coding
ENSG00000100300.18	2084.16873336395	-0.196279247091332	0.151735278163705	-1.29356369505297	0.195816169526701	0.31104766021134	TSPO	protein_coding
ENSG00000100302.7	139.061941171643	0.504146203154215	0.282196382562727	1.78650838319004	0.0740169810933067	0.146225313511823	RASD2	protein_coding
ENSG00000100304.13	5336.25749526595	-0.0684984560772403	0.0673480395230998	-1.01708166358348	0.309114582414462	0.439154667939789	TTLL12	protein_coding
ENSG00000100307.13	218.627884875472	0.409272069902042	0.313223752566273	1.3066444244692	0.191333501568179	0.305593892638343	CBX7	protein_coding
ENSG00000100311.17	2046.49072684106	-1.07896385906163	0.293741806496741	-3.67317091131731	0.000239559137973326	0.00125129274455449	PDGFB	protein_coding
ENSG00000100316.16	68326.5052516072	-0.0671723267024835	0.0559271799990877	-1.20106765089138	0.229724960197519	0.351438554905212	RPL3	protein_coding
ENSG00000100319.13	233.278356974847	-0.266574697316238	0.122775971759325	-2.17122856774286	0.0299138988925273	0.0717972184455043	ZMAT5	protein_coding
ENSG00000100320.23	2218.92745682669	0.284648045804313	0.115830523006175	2.45745282345947	0.0139926187650404	0.0387335684311017	RBFOX2	protein_coding
ENSG00000100324.14	603.145892607059	-0.0369265048197545	0.0977882001270598	-0.37761718460688	0.705714996861942	0.796526274151613	TAB1	protein_coding
ENSG00000100325.15	1728.11739714346	-0.177516945729006	0.0474095816210899	-3.74432635047846	0.00018087842381389	0.000978453611874702	ASCC2	protein_coding
ENSG00000100330.16	477.567228463101	0.192730178762997	0.0823757471450033	2.33964711025613	0.0193019682248469	0.0503108974938923	MTMR3	protein_coding
ENSG00000100335.15	4078.13256858265	-0.680783375753472	0.221540533035198	-3.07295178189948	0.00211952732124185	0.00801884242899131	MIEF1	protein_coding
ENSG00000100344.11	308.876949826363	-0.362910656403511	0.0956792468958834	-3.79299240093752	0.000148842713104889	0.00082557203584949	PNPLA3	protein_coding
ENSG00000100345.22	18037.061290369	0.177257781945542	0.068889789581456	2.57306319299976	0.0100802800524671	0.0295651116049884	MYH9	protein_coding
ENSG00000100347.15	1520.86744555014	-0.262854208197011	0.0726047634287368	-3.62034384224678	0.000294211774484121	0.00149511785176532	SAMM50	protein_coding
ENSG00000100348.10	3378.79032677966	-0.0679461788406582	0.090359337310321	-0.751955258451163	0.452077965507319	0.580001018963939	TXN2	protein_coding
ENSG00000100350.14	4191.4612632996	0.331169177921708	0.177891360011922	1.86163722566128	0.0626542424256361	0.12867985017252	FOXRED2	protein_coding
ENSG00000100353.18	10911.7463108382	-0.0356740778991817	0.0836014911755621	-0.426715808504738	0.669586334795151	0.76715698678471	EIF3D	protein_coding
ENSG00000100354.21	730.230619030834	-0.257938562462044	0.173455895725123	-1.48705560790394	0.137000124748793	0.235869905452523	TNRC6B	protein_coding
ENSG00000100359.21	801.823826227918	0.0909467592772479	0.120165211579551	0.756847660664587	0.44914113520998	0.57747826511527	SGSM3	protein_coding
ENSG00000100360.15	233.314597340205	0.516808667333168	0.108379578477824	4.76850597309635	1.85597171251462e-06	1.69799724448754e-05	IFT27	protein_coding
ENSG00000100364.18	1514.77056001715	0.535207462305444	0.138342445524881	3.86871476989457	0.00010941053994995	0.000635281495821804	KIAA0930	protein_coding
ENSG00000100372.15	869.498853510315	0.031691609122102	0.077449221324744	0.409192094898144	0.682398695198639	0.777584296420908	SLC25A17	protein_coding
ENSG00000100376.12	813.30642533186	-0.0549657559403892	0.0727188838932988	-0.755866330691228	0.449729342514821	0.577884918307893	FAM118A	protein_coding
ENSG00000100379.17	334.751154615827	0.202421205171254	0.146306350498119	1.38354353370229	0.166498268515998	0.274349605941957	KCTD17	protein_coding
ENSG00000100380.14	5359.02668831871	-0.0292338352849915	0.0766492459139132	-0.381397558924778	0.702908272079611	0.794383002009899	ST13	protein_coding
ENSG00000100387.9	391.656011468019	0.247690019661388	0.191128069746064	1.29593743080476	0.194997042185314	0.31000891111762	RBX1	protein_coding
ENSG00000100393.14	1908.8982435791	-0.41003495653261	0.130944210297815	-3.13137141077136	0.0017399196287388	0.00679344997299697	EP300	protein_coding
ENSG00000100395.15	1273.63580690891	-0.141872506479925	0.0677343500435668	-2.09454296658449	0.0362116397391852	0.0832974103541238	L3MBTL2	protein_coding
ENSG00000100401.20	3128.83674821041	0.000103405494042572	0.0634681612163989	0.00162924987995168	0.998700047250208	0.999035835040958	RANGAP1	protein_coding
ENSG00000100403.12	2679.24613880665	0.0860123015208332	0.0843758386201127	1.01939492309035	0.308015515438246	0.438367198604739	ZC3H7B	protein_coding
ENSG00000100410.8	919.464023600813	-0.126190719216459	0.066143233700073	-1.90784018496393	0.0564118751772087	0.118619006931926	PHF5A	protein_coding
ENSG00000100412.16	7210.96626329475	0.214565952231876	0.0825203669056677	2.60015751598821	0.00931809785392082	0.0276433900721866	ACO2	protein_coding
ENSG00000100413.17	2233.54169703853	0.232785389145556	0.0670992004820163	3.46927217423323	0.000521870472385093	0.00245132464389032	POLR3H	protein_coding
ENSG00000100416.15	883.779932348268	-0.27093726819271	0.07014098369723	-3.86275261496525	0.000112116530587061	0.000647451661172154	TRMU	protein_coding
ENSG00000100417.12	330.858724279552	1.16197041612758	0.220069269269746	5.28002124050914	1.29168911652122e-07	1.46457067815317e-06	PMM1	protein_coding
ENSG00000100418.8	1684.6373662446	-0.263990791113748	0.118447597299897	-2.22875598265916	0.0258301451432154	0.0636174237004092	DESI1	protein_coding
ENSG00000100422.14	2138.45288907027	0.34959482278753	0.0654949540076497	5.33773674757749	9.41139711976276e-08	1.08530188801233e-06	CERK	protein_coding
ENSG00000100425.18	1011.43990328415	-0.101986850523509	0.13193216422636	-0.77302491868872	0.439507633449485	0.568761897947932	BRD1	protein_coding
ENSG00000100426.7	1424.31359160022	-0.23107596888667	0.103340361374503	-2.23606697144454	0.0253473845684801	0.062656645536841	ZBED4	protein_coding
ENSG00000100429.18	807.776699145854	-0.0919415191317156	0.107412022079754	-0.855970471009741	0.392014113069081	0.523859319620521	HDAC10	protein_coding
ENSG00000100439.10	270.027178406212	-0.734158102862091	0.236668196062762	-3.10205644474258	0.0019218131065691	0.00738349477616787	ABHD4	protein_coding
ENSG00000100441.10	872.273174006548	0.385825821674068	0.15897296726931	2.42699012480817	0.015224670256847	0.0415316073968836	KHNYN	protein_coding
ENSG00000100442.11	860.11252968687	0.721202785197898	0.244597290456818	2.94853137518799	0.00319287727795944	0.0113115604636639	FKBP3	protein_coding
ENSG00000100445.17	461.230767236447	0.594546181030884	0.142720957706158	4.16579450268943	3.10270096944295e-05	0.000210276900325436	SDR39U1	protein_coding
ENSG00000100453.13	38.0447122436649	4.08775455996928	0.515579531444071	7.92846556285899	2.2187016400091e-15	7.11323396482227e-14	GZMB	protein_coding
ENSG00000100461.18	1024.45165541446	-0.0856941827955698	0.0840252628240418	-1.01986212140774	0.307793856183087	0.438157072208575	RBM23	protein_coding
ENSG00000100462.16	3981.18788969382	0.109040051937294	0.111913685444207	0.974322769413701	0.329896302599738	0.461061386459386	PRMT5	protein_coding
ENSG00000100478.15	150.939728114744	0.683993243206605	0.128835981205679	5.30902343278351	1.10214164492829e-07	1.2602197624868e-06	AP4S1	protein_coding
ENSG00000100479.13	465.073795960784	0.247512138805404	0.211484953277837	1.17035342216633	0.241858771594246	0.365379413652483	POLE2	protein_coding
ENSG00000100483.14	258.642165563203	-0.42056560916501	0.125006255527361	-3.36435650672665	0.000767223683896063	0.00339881462824235	VCPKMT	protein_coding
ENSG00000100485.12	641.278552313466	-0.132383777448365	0.22827910886586	-0.579920686155102	0.56196810510286	0.679054303591109	SOS2	protein_coding
ENSG00000100490.9	214.566197462424	0.179489219417764	0.155882119808917	1.15144199756704	0.24955044445813	0.374338248639623	CDKL1	protein_coding
ENSG00000100503.25	2564.4052828613	0.557010248074294	0.0970252697944791	5.74087811612547	9.41868653158209e-09	1.29772303950899e-07	NIN	protein_coding
ENSG00000100504.17	6098.89737387954	0.421177396897828	0.0779493172927568	5.40322111245693	6.54546911000915e-08	7.76478456782265e-07	PYGL	protein_coding
ENSG00000100519.12	2122.61015953525	-0.0786505509640627	0.0696424523561288	-1.12934780874558	0.258751140299852	0.384594150533686	PSMC6	protein_coding
ENSG00000100522.10	4073.3602452973	-0.0852136415065055	0.0960911387244718	-0.886800204864301	0.375186477311188	0.507425032548274	GNPNAT1	protein_coding
ENSG00000100523.16	1262.15056983947	0.190800491699702	0.0752099391762196	2.53690527860486	0.0111837209381703	0.0321548188396252	DDHD1	protein_coding
ENSG00000100526.20	737.331444755989	-0.0392607082026015	0.212361294286737	-0.1848769491374	0.853325551237021	0.902529036630069	CDKN3	protein_coding
ENSG00000100528.12	4672.11790331448	-0.591445798274597	0.16053758393687	-3.68415783874746	0.000229460027796411	0.00120318906362334	CNIH1	protein_coding
ENSG00000100532.12	223.707936084884	-0.281983857109296	0.17823628066975	-1.5820788901659	0.113631562042582	0.204646866458287	CGRRF1	protein_coding
ENSG00000100554.12	735.925120364084	0.231182383609614	0.0689493588703422	3.35293014173413	0.000799608859210698	0.00351972350352763	ATP6V1D	protein_coding
ENSG00000100558.9	2205.25394485158	1.11862653630845	0.191299604505754	5.84751097211391	4.9898293369269e-09	7.13737511693506e-08	PLEK2	protein_coding
ENSG00000100564.9	572.390987571072	-0.12167298493675	0.0841107092939272	-1.44658136827214	0.148014207601013	0.250609987738752	PIGH	protein_coding
ENSG00000100567.13	2179.22332804316	0.172820161198195	0.100655524475951	1.71694660673579	0.0859889281071751	0.16468053237905	PSMA3	protein_coding
ENSG00000100568.11	1737.73289442845	0.0765290189949635	0.0702267645063056	1.08974149005672	0.275827034134191	0.403104721463821	VTI1B	protein_coding
ENSG00000100575.14	1290.73461821728	-0.565531491787668	0.182199558875867	-3.10391251920081	0.00190979790592692	0.00734492079849245	TIMM9	protein_coding
ENSG00000100577.19	334.204768021667	-0.126223461250333	0.0994790251513473	-1.26884497569509	0.204496360489828	0.321030799772761	GSTZ1	protein_coding
ENSG00000100578.18	318.261010806917	-0.786958935065514	0.178901053431977	-4.39885020221379	1.08825907334517e-05	8.31908631813091e-05	KIAA0586	protein_coding
ENSG00000100580.8	2157.45612466773	-0.254773438893656	0.099546557571621	-2.55933952020745	0.0104871262976272	0.0305356216096109	TMED8	protein_coding
ENSG00000100583.4	29.1655857367013	-0.0298597166645968	0.454359927912031	-0.0657182001102393	0.947602182143988	0.966376229627337	SAMD15	protein_coding
ENSG00000100591.8	3439.8131692121	-0.00502074681117588	0.14436792354023	-0.0347774400854133	0.972257209951243	0.982828095626168	AHSA1	protein_coding
ENSG00000100592.16	322.113642851204	-0.462096198633385	0.139556915087014	-3.3111666186177	0.000929078711404063	0.00399681171510898	DAAM1	protein_coding
ENSG00000100596.7	2080.13274876887	0.178488118547167	0.0829729038122567	2.15116152799754	0.0314634524676312	0.0746134734430865	SPTLC2	protein_coding
ENSG00000100599.16	995.497501775413	-0.245082309039966	0.106778688628081	-2.29523617670196	0.0217195929983003	0.0552025739693689	RIN3	protein_coding
ENSG00000100600.15	1454.97453737571	-0.0791410558787831	0.265878838029737	-0.297658348687125	0.765963936076077	0.842101804232334	LGMN	protein_coding
ENSG00000100601.10	361.440955618157	0.0344484102550438	0.0785699130655511	0.438442769133566	0.661065348579611	0.76061629866736	ALKBH1	protein_coding
ENSG00000100603.14	2527.15499615444	-0.216251136072672	0.0783307461141378	-2.76074398369149	0.00576698642348055	0.0184944026599713	SNW1	protein_coding
ENSG00000100605.17	6640.57701308993	-0.0921704397982289	0.111239247406903	-0.828578419459075	0.407343003695849	0.538108029746865	ITPK1	protein_coding
ENSG00000100612.14	966.021158658508	-0.0087494280974599	0.0719526002412345	-0.121599887538822	0.903215902559928	0.936519116643305	DHRS7	protein_coding
ENSG00000100614.18	693.277734084791	-0.0358548443171965	0.0787717332535906	-0.455173992449407	0.648984069380376	0.751189465927675	PPM1A	protein_coding
ENSG00000100629.17	341.475309898015	0.514558932220643	0.123110627858646	4.17964672238901	2.91962299484508e-05	0.000198956993455407	CEP128	protein_coding
ENSG00000100632.11	2181.46476140273	-0.190974898408742	0.0567025290035694	-3.36801376878129	0.000757118148949954	0.00336105329268263	ERH	protein_coding
ENSG00000100644.17	4689.95699587034	-0.711795797013085	0.152535406495072	-4.66643000053945	3.06477987370164e-06	2.68028603181573e-05	HIF1A	protein_coding
ENSG00000100647.8	426.819157130925	0.183661477982756	0.0897955055579875	2.04533040759097	0.040822294823471	0.0917329996667604	SUSD6	protein_coding
ENSG00000100650.16	1816.30169294741	0.0873406711246467	0.104856631654433	0.832953240501636	0.404871101231708	0.536080329499145	SRSF5	protein_coding
ENSG00000100664.11	8944.1494344622	-0.563554085717771	0.146616793877074	-3.84372124649148	0.000121182647593044	0.000692818241965459	EIF5	protein_coding
ENSG00000100697.15	2389.78189250733	-0.0491685677100049	0.108397035282776	-0.453596978752589	0.650118928447933	0.752093411586551	DICER1	protein_coding
ENSG00000100711.14	611.169987902333	-0.107789868049551	0.0784700564148047	-1.37364331025528	0.16955244422965	0.278272524311593	ZFYVE21	protein_coding
ENSG00000100714.17	9701.55688965204	0.0457307877685868	0.0744624178269509	0.61414588866647	0.539118926874743	0.658559135834183	MTHFD1	protein_coding
ENSG00000100722.20	4231.47469536013	0.316654202887817	0.0714328515066705	4.43289321662103	9.29769213906173e-06	7.23770111254224e-05	ZC3H14	protein_coding
ENSG00000100726.15	1909.01781167984	0.222176984951324	0.115797511631264	1.9186680423566	0.0550263584005855	0.116241423965792	TELO2	protein_coding
ENSG00000100731.16	2112.89915128086	0.125504960121417	0.145784171854116	0.860895655030426	0.38929551492803	0.521679135219294	PCNX1	protein_coding
ENSG00000100744.15	825.039346531196	-0.138366413908545	0.120905622455391	-1.14441670369463	0.252450864157574	0.377622831091813	GSKIP	protein_coding
ENSG00000100749.8	864.242080631941	0.158519874593411	0.0953629242466728	1.66227992530275	0.0964566609602773	0.180036297170023	VRK1	protein_coding
ENSG00000100764.14	2923.04210685922	-0.152534419261044	0.130434076046589	-1.16943688247971	0.242227657240868	0.365825241534534	PSMC1	protein_coding
ENSG00000100784.12	298.210811776842	1.32904694292519	0.154016445390847	8.62925345116541	6.17537131990287e-18	2.38609931830844e-16	RPS6KA5	protein_coding
ENSG00000100796.17	2097.67302247477	-0.335533701637322	0.0965061255127856	-3.47681248060123	0.000507412565680575	0.00239247839209643	PPP4R3A	protein_coding
ENSG00000100802.15	138.890450590383	0.218985413605952	0.21618401535646	1.01295839678467	0.311080033147037	0.441356850080622	C14orf93	protein_coding
ENSG00000100804.19	1785.25657955568	0.139122603983343	0.0863386055056393	1.61136033143662	0.107101208037007	0.195465289014663	PSMB5	protein_coding
ENSG00000100811.14	2290.11209914899	0.161334365019843	0.086212480406471	1.87135742132914	0.0612955564410954	0.126553589163703	YY1	protein_coding
ENSG00000100813.14	4459.28147582671	0.0265181570621782	0.0689662366207325	0.384509266585186	0.70060102907475	0.792478458166448	ACIN1	protein_coding
ENSG00000100814.18	3245.65168950894	-0.522357871912073	0.156263636355136	-3.34279864526463	0.00082938056942848	0.00362771695113733	CCNB1IP1	protein_coding
ENSG00000100815.12	1466.05599140766	-0.366844990757226	0.129054592927181	-2.84255664549821	0.00447532775249529	0.0150214295230415	TRIP11	protein_coding
ENSG00000100823.12	5740.79188801524	-0.217556112171411	0.0425422512766409	-5.11388338987285	3.15602229777308e-07	3.33681504631645e-06	APEX1	protein_coding
ENSG00000100836.10	2536.77487499632	-0.0613973744839383	0.0928754949608823	-0.66107184149918	0.508566242426875	0.632138320717094	PABPN1	protein_coding
ENSG00000100852.13	1374.34406466635	-0.36574578576548	0.0972807276673615	-3.75969418131923	0.000170121189250328	0.000927004692779443	ARHGAP5	protein_coding
ENSG00000100865.15	865.474506926705	-0.389479068333975	0.0842928235090902	-4.62054837078714	3.82727096905917e-06	3.27397831717793e-05	CINP	protein_coding
ENSG00000100867.15	775.567531672365	-2.30116865414831	0.544418815260977	-4.22683527762574	2.37001031695049e-05	0.000165367136374088	DHRS2	protein_coding
ENSG00000100883.12	1538.30746321024	-0.242588141044297	0.0871133729609019	-2.78474053751971	0.00535705708806723	0.0174151182784284	SRP54	protein_coding
ENSG00000100888.15	1740.36803913462	0.23255648897908	0.0709316168427505	3.27860126880568	0.00104322925340493	0.00440507475834564	CHD8	protein_coding
ENSG00000100889.12	2324.67749038821	-0.770048935041558	0.177672642189457	-4.334088386103	1.46365365057389e-05	0.000108217254999688	PCK2	protein_coding
ENSG00000100890.16	628.481200314771	0.0803445802557086	0.152697954854479	0.526166708206911	0.598772382971428	0.710314032622246	PRORP	protein_coding
ENSG00000100897.18	1292.80702549826	0.222974114113256	0.0929237233139861	2.39953917214267	0.0164157233133039	0.0441671730889327	DCAF11	protein_coding
ENSG00000100902.11	2381.05600797423	-0.0876144835036232	0.113510525351642	-0.771862197203333	0.440196049062278	0.569372787222889	PSMA6	protein_coding
ENSG00000100906.11	1241.46594775265	0.198756881325491	0.0615188824477846	3.23082724225672	0.00123432519522175	0.00506282689391215	NFKBIA	protein_coding
ENSG00000100908.14	355.505143287381	0.0273053328180754	0.0910629043893854	0.299851328059093	0.764290561484224	0.840821357242961	EMC9	protein_coding
ENSG00000100911.16	944.440610603808	0.299962525560582	0.275246462339439	1.08979611585584	0.275802965321866	0.403104721463821	PSME2	protein_coding
ENSG00000100916.14	233.303013757816	0.622936578986656	0.187355991341331	3.32488208424447	0.000884559373536627	0.00382743026199269	BRMS1L	protein_coding
ENSG00000100926.15	881.243094678541	0.192755327404065	0.170574251131958	1.1300376588196	0.258460356479298	0.384435606551983	TM9SF1	protein_coding
ENSG00000100934.15	1910.20349243888	0.680191188266588	0.0771498522482745	8.81649372545365	1.18099816242361e-18	4.85318471387119e-17	SEC23A	protein_coding
ENSG00000100938.18	683.778716716215	0.0243535217285358	0.0632905116908586	0.384789458607795	0.700393409748293	0.792443897430454	GMPR2	protein_coding
ENSG00000100941.9	3589.87157244696	-0.175634428216202	0.116809103860463	-1.50360222287135	0.132683818454841	0.229618948735948	PNN	protein_coding
ENSG00000100949.14	777.284531371597	0.252219357065956	0.112637353563465	2.23921593580273	0.0251418694566704	0.0622520722432472	RABGGTA	protein_coding
ENSG00000100979.15	15.9186164463917	-0.927267520497275	0.748875894707512	-1.23821253568248	0.215637264610655	0.334496344978947	PLTP	protein_coding
ENSG00000100982.12	755.979790976093	-0.085846928113409	0.0965440453722996	-0.889199616427511	0.373895808940161	0.506241381067974	PCIF1	protein_coding
ENSG00000100983.12	1401.95549714078	0.029842328931542	0.0898046866437281	0.332302578482702	0.739660793076991	0.822270548112781	GSS	protein_coding
ENSG00000100991.12	1876.94066716131	0.0923666575561247	0.0706083062759251	1.30815568915039	0.190820507964279	0.305066725037788	TRPC4AP	protein_coding
ENSG00000100994.12	7744.66646818668	-0.0211381016344937	0.245518165815471	-0.0860958763042443	0.931390201686704	0.955673930217368	PYGB	protein_coding
ENSG00000100997.20	1910.14710704057	0.143755156762327	0.0730017056612274	1.96920271191249	0.0489298176045035	0.105873449699577	ABHD12	protein_coding
ENSG00000101000.6	1827.40669031396	-0.0819744133741733	0.104383844897899	-0.785317052215837	0.432267700330312	0.561853587602771	PROCR	protein_coding
ENSG00000101003.10	458.954881017495	0.407519929705837	0.142138844715155	2.86705531146325	0.00414310596004667	0.0140810701991442	GINS1	protein_coding
ENSG00000101004.15	45.0299549038985	0.214568464475508	0.199077081115352	1.07781600610861	0.281115875048416	0.40938617300247	NINL	protein_coding
ENSG00000101019.22	817.974442092871	-0.138511379292764	0.0784034949454138	-1.76664802237705	0.0772871932231382	0.151305169044082	UQCC1	protein_coding
ENSG00000101040.19	701.755592562885	-0.691383669098967	0.10837097995008	-6.37978607757767	1.77335523327172e-10	3.1330679869537e-09	ZMYND8	protein_coding
ENSG00000101052.13	465.686062872762	0.098442377322078	0.124227952043443	0.792433391219814	0.428108015950933	0.558055980133726	IFT52	protein_coding
ENSG00000101057.16	1254.58273174213	0.100184115033981	0.109924436356675	0.91139075490831	0.362089523069347	0.493444828250238	MYBL2	protein_coding
ENSG00000101076.17	485.621102804759	-0.738451965859346	0.17319126511632	-4.26379451275088	2.00984289169866e-05	0.000142781389001477	HNF4A	protein_coding
ENSG00000101079.21	889.253330810326	-0.0766540304977195	0.097760736177754	-0.784098335331097	0.432982412135441	0.56258593439836	NDRG3	protein_coding
ENSG00000101084.18	1188.00717074016	-0.320955226577707	0.0808824332604426	-3.96816976987112	7.24267320213453e-05	0.000442109177492628	RAB5IF	protein_coding
ENSG00000101096.20	65.7977222322101	0.472367054527927	0.262422900472724	1.80002223006077	0.0718571281624455	0.142983766525487	NFATC2	protein_coding
ENSG00000101104.13	2285.07056778526	-0.329594552070331	0.287194949198951	-1.14763352555343	0.251119883678992	0.376056941326556	PABPC1L	protein_coding
ENSG00000101109.12	1786.59324249706	0.0817604555613831	0.132037970536524	0.619219268738813	0.535771919727271	0.655709015044252	STK4	protein_coding
ENSG00000101126.18	2597.42791456648	-0.311663963465071	0.125578697103758	-2.48182192245203	0.0130712580561473	0.0366192156013649	ADNP	protein_coding
ENSG00000101132.10	146.316700104771	0.17792875506687	0.126618411063355	1.40523604405241	0.159951099296554	0.265769301143253	PFDN4	protein_coding
ENSG00000101138.12	1024.18917355419	-0.135521683242619	0.0710257075272163	-1.90806523385478	0.0563827854657496	0.1185848037026	CSTF1	protein_coding
ENSG00000101144.13	3037.55816047315	-0.67280711830363	0.088285892346453	-7.62077723203374	2.52152783107194e-14	7.06407683898797e-13	BMP7	protein_coding
ENSG00000101146.13	1259.60774844877	-0.346684604805187	0.0981623869478813	-3.53174587114774	0.000412825881689512	0.00199804631606217	RAE1	protein_coding
ENSG00000101150.18	3489.55548973785	0.0294135978815307	0.083654077193931	0.351609854153823	0.725130874013645	0.811788597368075	TPD52L2	protein_coding
ENSG00000101152.11	2157.50053183487	0.0749727142057673	0.071854980925215	1.04338924372963	0.296768053202413	0.426543145839526	DNAJC5	protein_coding
ENSG00000101158.15	1437.01833285235	0.192734604515685	0.0910868774852455	2.11594260157732	0.0343496895872717	0.0799039847224791	NELFCD	protein_coding
ENSG00000101160.14	944.585028927541	0.611216868047129	0.18194809229048	3.35929253422082	0.000781423004746397	0.00345041514354628	CTSZ	protein_coding
ENSG00000101161.8	2012.93876464534	-0.0442499449881329	0.0888412212699811	-0.498078981305997	0.618428374591507	0.726276190133675	PRPF6	protein_coding
ENSG00000101166.16	3379.21549245599	-0.59918035409862	0.127465376828545	-4.70073026108559	2.59232758497826e-06	2.30918953018782e-05	PRELID3B	protein_coding
ENSG00000101181.17	1285.43443134617	-0.356983147636478	0.0620081074627195	-5.75703988145588	8.56016927715911e-09	1.18788319185652e-07	MTG2	protein_coding
ENSG00000101182.15	2709.65999467132	0.121811977404657	0.113520389288292	1.07304051869756	0.283252936787921	0.411692299722238	PSMA7	protein_coding
ENSG00000101187.16	3724.95728523675	-0.0335201092068382	0.151031138963097	-0.221941709749196	0.824359260449473	0.884915751870098	SLCO4A1	protein_coding
ENSG00000101188.5	8134.34545250944	-0.753727517268035	0.205935089612555	-3.6600247130593	0.00025219092459306	0.00130763060099211	NTSR1	protein_coding
ENSG00000101189.7	777.485791835358	0.199307543645114	0.0790454014964632	2.52143122650889	0.0116878520140222	0.0333336822393777	MRGBP	protein_coding
ENSG00000101190.13	381.077448450947	0.0265593978624008	0.0902171906818679	0.294393980367411	0.768456866189445	0.843533378205001	TCFL5	protein_coding
ENSG00000101191.17	1799.48982892556	-0.159669873789741	0.0758226692296289	-2.10583293112751	0.035218867205428	0.0814799173480477	DIDO1	protein_coding
ENSG00000101193.8	2056.26720027243	-0.0487032887228569	0.0646121925234078	-0.753778610828175	0.450982169497415	0.578944662879147	GID8	protein_coding
ENSG00000101194.18	598.978305279837	0.736673876509616	0.15367518954042	4.79370729076509	1.63727114177037e-06	1.51092093703325e-05	SLC17A9	protein_coding
ENSG00000101199.13	1863.28358287643	0.0698176532697079	0.103840893649462	0.672352199754681	0.50135950567364	0.625367662238169	ARFGAP1	protein_coding
ENSG00000101213.7	136.582515514265	-0.212698881307548	0.219636076359998	-0.968415047439295	0.332837127415359	0.463733736764154	PTK6	protein_coding
ENSG00000101216.11	964.968474948073	-0.252385124193304	0.144736310687158	-1.74375816956413	0.0812012673976642	0.157244214242079	GMEB2	protein_coding
ENSG00000101220.18	2684.4273808664	-0.201869650636695	0.136445692902058	-1.47948715963939	0.139010160631988	0.238486351004665	C20orf27	protein_coding
ENSG00000101224.17	2724.71619038644	-0.44812841422634	0.0958966065871842	-4.67303724474259	2.96777922637434e-06	2.60617967954809e-05	CDC25B	protein_coding
ENSG00000101236.17	457.94391242851	1.39256215614787	0.167312471396572	8.32312226652342	8.56759896016327e-17	3.02735396986672e-15	RNF24	protein_coding
ENSG00000101246.20	563.439002233679	-0.751080260663788	0.131642616771238	-5.70544918572212	1.16036671709225e-08	1.56923775304221e-07	ARFRP1	protein_coding
ENSG00000101247.18	346.30399464278	-0.166298915326649	0.107622741387466	-1.54520237249799	0.122297320684959	0.216093947322658	NDUFAF5	protein_coding
ENSG00000101255.11	7829.79875435856	0.101531971403728	0.231994123581006	0.437648893155157	0.661640822437226	0.761047151226638	TRIB3	protein_coding
ENSG00000101266.19	5766.564489619	-0.293692944409528	0.130128381616042	-2.25694764479666	0.0240113464184542	0.059961858203949	CSNK2A1	protein_coding
ENSG00000101276.18	145.403045184799	0.378234805137753	0.274881939919155	1.37599001683775	0.168824724059722	0.277353572072051	SLC52A3	protein_coding
ENSG00000101290.14	901.656475954741	0.155982361409527	0.0645810865230566	2.41529478377293	0.0157224794232205	0.0426335406306651	CDS2	protein_coding
ENSG00000101294.18	5849.86098535721	0.128029146933811	0.128931046702565	0.993004789832858	0.320707620255892	0.451097399429075	HM13	protein_coding
ENSG00000101298.15	273.353605593717	0.129339813103107	0.0983960447400889	1.31448183150812	0.18868410826261	0.302271662283482	SNPH	protein_coding
ENSG00000101310.17	3568.6947627092	-0.143389763130646	0.0848679084463567	-1.68956400311527	0.0911113975087437	0.17239546544646	SEC23B	protein_coding
ENSG00000101311.16	3278.880404779	-0.142017552255708	0.144404634797931	-0.983469488042655	0.325376425145739	0.456158675004053	FERMT1	protein_coding
ENSG00000101333.16	57.5012459065868	-1.30763792123301	0.195139800504063	-6.70103135216529	2.06953628479276e-11	4.09393906550227e-10	PLCB4	protein_coding
ENSG00000101337.16	2327.17057908705	-0.0353006792654742	0.0795348242625353	-0.443839281632794	0.657158785891793	0.757821247978784	TM9SF4	protein_coding
ENSG00000101343.15	388.585830732398	0.385678983956159	0.188277721563429	2.04845788845084	0.0405151543402111	0.091180550070345	CRNKL1	protein_coding
ENSG00000101346.14	2418.47697400291	-0.193175275055538	0.0481250695354354	-4.01402588963116	5.96917949212446e-05	0.000374006022099224	POFUT1	protein_coding
ENSG00000101347.10	769.666174307164	0.371292506536626	0.194431147737544	1.90963490601733	0.0561802375080024	0.118175510911912	SAMHD1	protein_coding
ENSG00000101350.8	833.376082143828	-0.0990797711948713	0.0673209425815004	-1.47175258389947	0.141087702109111	0.241299224715467	KIF3B	protein_coding
ENSG00000101353.15	37.9174398733487	-0.251121966630521	0.234945101897403	-1.06885380713398	0.285135549284194	0.413523272238661	MROH8	protein_coding
ENSG00000101361.17	9020.92032583646	-0.158588339617411	0.0820628760391302	-1.93252232034606	0.0532950698338537	0.113311846875997	NOP56	protein_coding
ENSG00000101363.12	857.976302180707	-0.199883528458981	0.0842241019756865	-2.3732343090661	0.0176330740715011	0.0467491730329088	MANBAL	protein_coding
ENSG00000101365.21	3103.06151577507	-0.271651073546752	0.0833917840319337	-3.2575280250957	0.00112387160213951	0.00468573821564667	IDH3B	protein_coding
ENSG00000101367.9	2944.18527240174	0.241834116512008	0.0684426254952669	3.53338456498475	0.000410275211397048	0.00198867841145079	MAPRE1	protein_coding
ENSG00000101384.12	1297.86620337034	-0.450026516237435	0.242330774357271	-1.85707538562129	0.0633004295842175	0.129686983954665	JAG1	protein_coding
ENSG00000101391.21	704.245435314298	-0.296503537628521	0.0883273760783464	-3.35687021162637	0.000788301074234605	0.00347562738005749	CDK5RAP1	protein_coding
ENSG00000101400.6	395.161312512122	0.0580007738564823	0.175740565437875	0.330036344835739	0.741372500076325	0.823341344616306	SNTA1	protein_coding
ENSG00000101407.13	888.523490747691	-0.255007105910853	0.0645979731533798	-3.94760227701527	7.89377988244273e-05	0.000476574145824749	TTI1	protein_coding
ENSG00000101412.13	1867.94142243705	0.564362702377204	0.0978510948325952	5.76756655960491	8.04243259480398e-09	1.12126735970294e-07	E2F1	protein_coding
ENSG00000101413.12	977.467835047755	-0.282944702998716	0.102489395931594	-2.76072173542292	0.00576737926456084	0.0184944026599713	RPRD1B	protein_coding
ENSG00000101417.12	162.505967600058	-0.00557614203825403	0.270234702818378	-0.0206344410251473	0.983537266344412	0.990461709595145	PXMP4	protein_coding
ENSG00000101421.4	754.570656422821	0.0536581568910887	0.130436082342441	0.411375103632883	0.680797506571953	0.776235434028081	CHMP4B	protein_coding
ENSG00000101439.9	1584.27423044316	0.236896354934605	0.155064809884919	1.52772479526733	0.126580881165668	0.221635733076797	CST3	protein_coding
ENSG00000101442.10	558.379770358015	0.268753502076881	0.104062874545242	2.58260694076866	0.00980569672090009	0.028902227941373	ACTR5	protein_coding
ENSG00000101444.13	9089.47481245338	-0.0201246569183931	0.0673993041614712	-0.298588496851239	0.765254043457882	0.841570130145594	AHCY	protein_coding
ENSG00000101447.15	738.220496574594	-0.454527994582137	0.222825935621995	-2.03983433666897	0.041366828617348	0.0927604676683252	FAM83D	protein_coding
ENSG00000101452.15	452.258195735919	-0.278674406756681	0.0979320610930253	-2.84558911194536	0.00443293541315074	0.0149026773346961	DHX35	protein_coding
ENSG00000101457.13	755.309803398824	1.26578483241181	0.208739943868675	6.06393203405361	1.32833305894801e-09	2.08661906915635e-08	DNTTIP1	protein_coding
ENSG00000101464.11	619.590229704023	0.0708687889662989	0.10777790295709	0.657544700925514	0.510830738303132	0.633724259311906	PIGU	protein_coding
ENSG00000101473.17	177.639909844188	-0.152108109735257	0.123438487302066	-1.23225837467559	0.217852583615165	0.337334759431581	ACOT8	protein_coding
ENSG00000101474.12	2675.01216011408	-0.0307407397880131	0.117928250303746	-0.260673245883277	0.794344499603801	0.86265650285488	APMAP	protein_coding
ENSG00000101493.11	888.247341637653	0.171483753419845	0.233993515676095	0.732856861115848	0.463645736511685	0.590563744870949	ZNF516	protein_coding
ENSG00000101544.9	2196.45690930295	0.100698806623349	0.166870339566187	0.603455394680301	0.546205780557912	0.66512385633103	ADNP2	protein_coding
ENSG00000101546.13	1217.28304046901	1.0453888883545	0.132313243833675	7.9008635724222	2.76977683882845e-15	8.80410261846411e-14	RBFA	protein_coding
ENSG00000101557.15	3497.33571357184	0.354673400335527	0.0685779371857108	5.17182952550851	2.31813027230921e-07	2.51161732926962e-06	USP14	protein_coding
ENSG00000101558.14	3109.44549300345	0.628948765669915	0.0715039996428043	8.79599419349695	1.41786923875743e-18	5.74719967186797e-17	VAPA	protein_coding
ENSG00000101574.15	171.035232744461	-0.231113860254023	0.275129309460292	-0.84001904670712	0.400897707353414	0.532477301582249	METTL4	protein_coding
ENSG00000101577.9	586.375667036195	0.694253845546059	0.0691969845990175	10.0330072122235	1.09140914952806e-23	6.41731324441872e-22	LPIN2	protein_coding
ENSG00000101596.16	2850.83884980002	0.588379398090996	0.0937390569435345	6.27677957593938	3.4565756944512e-10	5.91034712996047e-09	SMCHD1	protein_coding
ENSG00000101608.13	1822.38635559474	0.660717885020896	0.0836602790085487	7.89762947065216	2.84257678569743e-15	9.01624142090298e-14	MYL12A	protein_coding
ENSG00000101624.11	359.192193352015	0.976663714595231	0.118256232144939	8.25887732832713	1.47048956992928e-16	5.15919878355377e-15	CEP76	protein_coding
ENSG00000101639.18	1915.98176899436	0.750755300619911	0.0689416236361586	10.8897246833356	1.29029744191702e-27	8.84537545896661e-26	CEP192	protein_coding
ENSG00000101654.18	1009.14082785443	0.405828459175977	0.138625608567164	2.92751435590166	0.00341683286421612	0.01199075387782	RNMT	protein_coding
ENSG00000101665.9	665.706020785714	-1.52948742239666	0.236150001138508	-6.47676229101341	9.37116486314406e-11	1.70006644517233e-09	SMAD7	protein_coding
ENSG00000101670.12	1081.01647928824	-0.323172861854435	0.275889566763127	-1.17138486114592	0.241444114639156	0.364938289917912	LIPG	protein_coding
ENSG00000101695.9	708.512856814663	-0.0366012411649676	0.258869301951636	-0.141388881914649	0.887562736984914	0.925319453037184	RNF125	protein_coding
ENSG00000101745.17	1132.90106456011	0.964778935149154	0.0963152557854183	10.0168859780489	1.28487542134318e-23	7.49561049721613e-22	ANKRD12	protein_coding
ENSG00000101751.10	292.733047749427	0.856167003418008	0.118724942868211	7.21134904540136	5.54002414977434e-13	1.30814919447688e-11	POLI	protein_coding
ENSG00000101752.11	1237.56917574783	0.505811184902582	0.135301889083033	3.73838967312696	0.000185202734443621	0.000998939767071537	MIB1	protein_coding
ENSG00000101773.19	4114.00924634413	0.544473828589325	0.111793077865383	4.87037157385503	1.11388580272367e-06	1.06348657856943e-05	RBBP8	protein_coding
ENSG00000101782.15	1187.72001916754	0.140329497662633	0.141707687934746	0.990274414238213	0.322040008857089	0.452333790176381	RIOK3	protein_coding
ENSG00000101811.14	758.548308790776	-0.0753242609746768	0.104875269019652	-0.718227106149902	0.472617267184433	0.599271604725164	CSTF2	protein_coding
ENSG00000101843.19	304.610704648596	-0.0389888240824461	0.16184312304517	-0.24090504031836	0.809628715564186	0.874848316462035	PSMD10	protein_coding
ENSG00000101844.18	97.5984521153432	-0.602408795867695	0.16780141230083	-3.5900102842264	0.000330664915111496	0.00165232491676138	ATG4A	protein_coding
ENSG00000101849.17	902.967039295503	-0.236526075310816	0.184830971167653	-1.27968853821729	0.200654697253384	0.316738038661008	TBL1X	protein_coding
ENSG00000101856.10	1207.23621439912	0.131501135456279	0.183326421406349	0.717305964123972	0.473185327989118	0.599787401087774	PGRMC1	protein_coding
ENSG00000101868.12	1064.17940825619	0.382493903224255	0.16476363853402	2.32147035976799	0.0202614720034408	0.052201187655557	POLA1	protein_coding
ENSG00000101871.16	168.77098058117	-0.701161492348592	0.112671014765446	-6.22308669011493	4.87467850316745e-10	8.1386888230212e-09	MID1	protein_coding
ENSG00000101882.10	238.90483702012	-0.179199114201241	0.140444930340808	-1.27593864560573	0.20197720855841	0.318251557516672	NKAP	protein_coding
ENSG00000101888.11	46.5241499445774	0.233800422144471	0.411004020089937	0.56885191072659	0.569456642741368	0.685652530750352	NXT2	protein_coding
ENSG00000101898.6	102.322638589409	-0.0479254236239483	0.156458659595696	-0.306313653381616	0.759365844641489	0.836826898650773	MCTS2P	protein_coding
ENSG00000101901.12	518.619234122415	0.181939263651499	0.119853374833088	1.51801535755563	0.129010527162881	0.224675002021939	ALG13	protein_coding
ENSG00000101911.13	2280.07319076963	0.285842885724709	0.0983193374264651	2.90729060230391	0.00364574337533355	0.0126451911932036	PRPS2	protein_coding
ENSG00000101928.13	1382.06582549528	2.00638151316248	0.191996056790714	10.4501183341986	1.46342519500709e-25	9.34331038666328e-24	MOSPD1	protein_coding
ENSG00000101935.10	254.970363749802	-0.294796611194478	0.107034660967465	-2.75421633076492	0.00588328661325324	0.0187891308842325	AMMECR1	protein_coding
ENSG00000101940.18	590.943561483876	0.144749927645237	0.0905035954573934	1.59938317272026	0.109735488930421	0.199149095196895	WDR13	protein_coding
ENSG00000101945.17	561.502688848229	-0.130162256312543	0.0773279218154023	-1.6832504127457	0.0923266253537904	0.17381053894748	SUV39H1	protein_coding
ENSG00000101966.13	792.695032372963	-0.210529900719732	0.164835112228726	-1.2772151386508	0.201526303773366	0.317743009531807	XIAP	protein_coding
ENSG00000101972.19	1405.97691234489	0.0273013002448252	0.110968873708187	0.24602664992905	0.805661602758883	0.871750717735112	STAG2	protein_coding
ENSG00000101974.14	698.077650441891	0.417106800298472	0.107738176670495	3.87148560694642	0.000108174045743059	0.00062908409088106	ATP11C	protein_coding
ENSG00000101986.12	132.165773423531	0.516884822415208	0.158566334377999	3.25973873611173	0.00111514885418265	0.00465589513186111	ABCD1	protein_coding
ENSG00000101997.13	542.821113738235	0.198720833675766	0.0930166006208161	2.13640180730593	0.0326466768772775	0.0767101508808055	CCDC22	protein_coding
ENSG00000102003.11	31.6911674845352	-0.353371791437942	0.311222620489311	-1.13543093648644	0.256194803664576	0.381764389393392	SYP	protein_coding
ENSG00000102007.11	5994.34734415382	0.808661762174077	0.146245689438801	5.52947416964705	3.21192088365684e-08	4.00792399966535e-07	PLP2	protein_coding
ENSG00000102024.18	405.462045732378	0.0613084416989148	0.158253753411897	0.38740592483354	0.698455718222424	0.790853041884364	PLS3	protein_coding
ENSG00000102030.16	1766.9057728738	-0.365053910715481	0.0831955701021888	-4.38790082533345	1.14449939013469e-05	8.69095095847044e-05	NAA10	protein_coding
ENSG00000102034.17	2246.32200764028	0.234211442633645	0.124769565602956	1.87715202422806	0.0604972607981945	0.125220154672873	ELF4	protein_coding
ENSG00000102054.18	2522.62750048832	0.445868916553132	0.102335144746817	4.35694812037679	1.31888513090022e-05	9.86908209621309e-05	RBBP7	protein_coding
ENSG00000102057.10	21.6987589197702	-0.197929279770957	0.366251224429055	-0.54041943499167	0.58890780772395	0.702743320445071	KCND1	protein_coding
ENSG00000102078.16	113.985401205687	0.209479947027688	0.148233723557678	1.41317334544442	0.157604761702585	0.262957428789553	SLC25A14	protein_coding
ENSG00000102081.15	457.255594792447	0.341494262522426	0.128322783502445	2.66121302236185	0.00778596806397498	0.0237880593386099	FMR1	protein_coding
ENSG00000102096.9	720.390600617906	0.817167398390699	0.22575036478215	3.61978329106696	0.000294849848647954	0.00149750302099248	PIM2	protein_coding
ENSG00000102098.19	268.416131042569	0.0441310083403158	0.0924031047500158	0.477592267702545	0.632940435381851	0.738755295970528	SCML2	protein_coding
ENSG00000102100.16	724.322269553963	-0.592680237111407	0.0894917457128824	-6.62273634724828	3.52609625050094e-11	6.77702943442532e-10	SLC35A2	protein_coding
ENSG00000102103.17	764.131537150713	0.0432280865286922	0.0981536654737314	0.440412350573512	0.659638481368054	0.759615396387558	PQBP1	protein_coding
ENSG00000102119.11	1336.86880737691	-0.279262963314166	0.0938590944559835	-2.9753426125918	0.00292661483456934	0.0105058692758334	EMD	protein_coding
ENSG00000102125.16	342.659865368662	-0.311421423262429	0.146239140423899	-2.1295353785568	0.0332099910628219	0.0778002877244943	TAZ	protein_coding
ENSG00000102144.15	6982.16121789444	0.0523134666304055	0.0914057566004187	0.572321356729144	0.567104283672842	0.683871864779279	PGK1	protein_coding
ENSG00000102158.20	1864.52381356758	0.352235854737902	0.134751820109557	2.61395990385529	0.00894995391827825	0.026783245722854	MAGT1	protein_coding
ENSG00000102172.16	1557.68074635713	0.232858816968399	0.0905902500984526	2.57046223755128	0.0101562898794725	0.0297587095227561	SMS	protein_coding
ENSG00000102178.13	1346.45326605741	0.152347977969561	0.0829680203616608	1.83622529868098	0.0663243425497277	0.13432823958744	UBL4A	protein_coding
ENSG00000102181.21	633.00360807124	-0.215166408374584	0.0711942305842036	-3.02224501352115	0.00250907370696144	0.0092401331841009	CD99L2	protein_coding
ENSG00000102189.17	623.966396471078	-0.238666612555194	0.146521796246173	-1.62888129049556	0.103338151509917	0.190286519308956	EEA1	protein_coding
ENSG00000102218.6	72.9403909119286	0.101203481448644	0.214855432825263	0.471030590745876	0.637618889763016	0.742540989832052	RP2	protein_coding
ENSG00000102221.14	553.203374687691	0.111514624401733	0.0912692395419543	1.22182046176108	0.221775528923307	0.341985360035567	JADE3	protein_coding
ENSG00000102225.16	4390.0760709408	-0.126864913148336	0.0657885616980651	-1.92837341133219	0.0538086965723949	0.114171754416053	CDK16	protein_coding
ENSG00000102226.10	1877.10330199076	1.22300323248382	0.126413168479413	9.67465056999178	3.86409393721232e-22	2.04563207864664e-20	USP11	protein_coding
ENSG00000102241.12	1180.2078412696	0.0966347638490872	0.121907243643901	0.792690909585024	0.427957927873604	0.558055416757592	HTATSF1	protein_coding
ENSG00000102265.12	3573.71032289131	0.786186449026879	0.189665794401662	4.14511457644252	3.39643838838643e-05	0.000227591970565931	TIMP1	protein_coding
ENSG00000102271.14	23.3648456094058	5.84079781768936	0.827018422986777	7.06247606503774	1.63561495910799e-12	3.68657698965007e-11	KLHL4	protein_coding
ENSG00000102287.19	35.2135389111532	1.00981667896642	0.244771279204468	4.12555215729732	3.6984634916574e-05	0.000244634694983973	GABRE	protein_coding
ENSG00000102302.8	693.320767445584	0.018327834945571	0.0780601568364825	0.234791162205367	0.814370827563266	0.878122675473408	FGD1	protein_coding
ENSG00000102309.15	128.913354619526	0.0578905358625956	0.245804923860817	0.235514142488762	0.813809703407216	0.877744169805997	PIN4	protein_coding
ENSG00000102312.23	333.369560804536	0.428384163136185	0.149332632380777	2.86865741470268	0.0041221801792444	0.0140227652290052	PORCN	protein_coding
ENSG00000102316.17	676.251259874978	0.321183493027173	0.139157641877551	2.3080550136786	0.0209960768573215	0.0537493786490303	MAGED2	protein_coding
ENSG00000102317.18	5467.04498500516	0.242335824807361	0.0877787330310465	2.76075783324019	0.00576674189206627	0.0184944026599713	RBM3	protein_coding
ENSG00000102359.7	78.8414784669603	7.01889056473868	0.717507804571378	9.78231946749568	1.34101512530549e-22	7.33416948678107e-21	SRPX2	protein_coding
ENSG00000102362.15	60.29676594646	0.115249186987948	0.286700235382029	0.401984975123504	0.687695083863157	0.782002145508969	SYTL4	protein_coding
ENSG00000102384.13	212.037985561426	0.636183281798769	0.187984492015922	3.38423278950523	0.000713774578804487	0.00319341673211896	CENPI	protein_coding
ENSG00000102390.11	136.702239498692	-4.86446275680693	0.262814382377279	-18.5091192985923	1.74327512974614e-76	5.84317701689183e-74	PBDC1	protein_coding
ENSG00000102393.13	365.286115325576	0.0108361758471845	0.207971683501089	0.0521040925608884	0.958445752005764	0.974052595434513	GLA	protein_coding
ENSG00000102401.20	751.15048251552	-0.429014144213616	0.1307388375108	-3.2814590704784	0.00103271511387053	0.00436687607559351	ARMCX3	protein_coding
ENSG00000102471.14	882.410781277136	0.142849140401682	0.0789608680865127	1.80911309441495	0.0704334351825145	0.140812736675723	NDFIP2	protein_coding
ENSG00000102531.16	2111.43620193335	0.171189843530587	0.10733339004211	1.59493558773672	0.110726640442013	0.200507547561216	FNDC3A	protein_coding
ENSG00000102543.14	195.051069324406	-1.13235960365929	0.20995181440843	-5.39342613851602	6.91267485184877e-08	8.18082347622135e-07	CDADC1	protein_coding
ENSG00000102547.19	95.2031798201403	-0.809563046593118	0.184612338346262	-4.38520552767545	1.15876317638716e-05	8.78581091332076e-05	CAB39L	protein_coding
ENSG00000102554.14	6894.51616990586	-2.53645024603235	0.574420026887044	-4.41567168153615	1.00696822727564e-05	7.76148152795462e-05	KLF5	protein_coding
ENSG00000102572.14	4060.13583080631	-1.17796729410098	0.224458386457922	-5.24804313480979	1.53723309872129e-07	1.72187605283616e-06	STK24	protein_coding
ENSG00000102580.15	2367.69237662032	0.387298570998824	0.106041648949968	3.6523250518441	0.000259876639668465	0.00134043957708292	DNAJC3	protein_coding
ENSG00000102595.20	1155.98210767099	0.190818577324623	0.147072471973588	1.29744591060447	0.194477804505777	0.309483506614029	UGGT2	protein_coding
ENSG00000102606.18	1306.56784114589	-0.0267808859188698	0.103148383299732	-0.25963456781527	0.795145669214214	0.863238688993027	ARHGEF7	protein_coding
ENSG00000102678.7	975.395212029746	-1.00755479759678	0.23214981627226	-4.34010594440937	1.42414037705163e-05	0.000105716128987126	FGF9	protein_coding
ENSG00000102699.6	2171.07591933429	0.919205610878192	0.0849125065030677	10.8253265476857	2.61146608480847e-27	1.78202612282618e-25	PARP4	protein_coding
ENSG00000102710.20	417.389903888518	-0.723221768375639	0.145762810922148	-4.96163434143647	6.99024972520377e-07	6.9278641738481e-06	SUPT20H	protein_coding
ENSG00000102738.8	333.920404823736	-0.154826541746764	0.132738164581447	-1.16640562444845	0.243450485578039	0.367299130168247	MRPS31	protein_coding
ENSG00000102743.15	1083.0176337995	0.00229782030681312	0.0625238980247573	0.0367510724603777	0.970683486188607	0.981770977736042	SLC25A15	protein_coding
ENSG00000102753.10	1673.33693170155	0.15218050556184	0.0600972776285435	2.53223626039196	0.0113337596256101	0.032523342629355	KPNA3	protein_coding
ENSG00000102760.13	72.0425357711413	0.515651937362887	0.270854389903024	1.90379759969004	0.0569365492730862	0.119411829548348	RGCC	protein_coding
ENSG00000102763.18	2276.05462329118	-0.210010101273799	0.0907024440897881	-2.31537422592389	0.0205924607945655	0.0529019689628598	VWA8	protein_coding
ENSG00000102780.17	623.729362094676	0.249701044803456	0.158777140473309	1.57265110115415	0.11579962820218	0.207596441206994	DGKH	protein_coding
ENSG00000102781.14	167.337826449307	0.904967792900665	0.223707444631538	4.0453181805872	5.22521065688758e-05	0.000332180486033588	KATNAL1	protein_coding
ENSG00000102786.15	579.576011137415	0.138203424580042	0.077902336837694	1.77406006276785	0.0760532158706584	0.149454113512802	INTS6	protein_coding
ENSG00000102796.11	71.5276980813956	-0.286748378133436	0.20131408919467	-1.42438305873441	0.154335615607307	0.258955179085755	DHRS12	protein_coding
ENSG00000102804.15	10252.8189380917	0.924827154541771	0.0722366115226014	12.8027482885519	1.58249834964736e-37	1.8108650345657e-35	TSC22D1	protein_coding
ENSG00000102805.16	149.168376695812	0.0768629275574571	0.203360371946475	0.377964137367371	0.705457235453119	0.796315257952702	CLN5	protein_coding
ENSG00000102854.16	851.000161932384	-0.472803831040398	0.147181995458799	-3.21237546458425	0.00131642207781966	0.00534911085212929	MSLN	protein_coding
ENSG00000102858.13	1772.67029857781	0.116936782533085	0.0930507445565684	1.25669905265504	0.208862631300915	0.326284307170081	MGRN1	protein_coding
ENSG00000102870.6	1915.78704162174	-0.513159637183507	0.069458588098378	-7.3879940729099	1.49060386262175e-13	3.7969560034865e-12	ZNF629	protein_coding
ENSG00000102871.16	102.839099565215	-0.223996693946007	0.181283859318708	-1.23561300376007	0.216602448724395	0.33581844994519	TRADD	protein_coding
ENSG00000102878.17	165.620090578753	0.763517829598777	0.214396004197304	3.56125027822873	0.000369093048319157	0.00181989664792701	HSF4	protein_coding
ENSG00000102879.16	215.714592279984	0.0690601093763411	0.366176012886064	0.188598124798058	0.850407802633134	0.900440517271424	CORO1A	protein_coding
ENSG00000102882.12	1250.10442275342	0.650665928060764	0.178942467224738	3.6361738951748	0.000276717564990849	0.00141458779958896	MAPK3	protein_coding
ENSG00000102890.16	845.210089807794	0.300130919912707	0.109296242743525	2.74603144974522	0.00603209808503966	0.0191656324461875	ELMO3	protein_coding
ENSG00000102893.16	1105.32449896463	-0.223830410081023	0.175613141818012	-1.27456526182407	0.202463159565839	0.318680785723717	PHKB	protein_coding
ENSG00000102897.10	777.335173673404	-1.23177675043821	0.146396769875843	-8.41396126077688	3.96391679230283e-17	1.43472569835272e-15	LYRM1	protein_coding
ENSG00000102898.12	2921.29913136584	0.17070975975267	0.150097575499428	1.13732523116817	0.255402350849346	0.380850578511916	NUTF2	protein_coding
ENSG00000102900.13	1747.65218895429	-0.112195663712621	0.0733029191505452	-1.53057565800619	0.125874301585639	0.220632274111933	NUP93	protein_coding
ENSG00000102901.13	654.661917970612	0.183895941385059	0.116775251219674	1.57478523457954	0.115306025747716	0.20688607393837	CENPT	protein_coding
ENSG00000102908.22	1672.03090278936	0.419786692183622	0.248624347108991	1.68843758491439	0.0913272607463523	0.172628942058734	NFAT5	protein_coding
ENSG00000102910.14	2088.01379267898	-0.240756285188852	0.0655345361014697	-3.67373143247828	0.000239033974637917	0.00124898820046142	LONP2	protein_coding
ENSG00000102921.8	931.108705696929	-0.107417077857656	0.138041702008372	-0.778149474360596	0.436480899042856	0.566141690210011	N4BP1	protein_coding
ENSG00000102931.8	936.904672778938	0.0909201474090378	0.0857734027668682	1.06000396948409	0.289142793457445	0.417925397927804	ARL2BP	protein_coding
ENSG00000102934.10	87.3667731600329	-0.569180535928323	0.235089516074722	-2.42112258101469	0.0154726587713064	0.0420634634287197	PLLP	protein_coding
ENSG00000102967.12	847.347525673812	-0.169759313051277	0.0698847797735611	-2.42913140173479	0.0151350458507569	0.0413268983252313	DHODH	protein_coding
ENSG00000102974.16	1316.43653178048	-0.166567148118538	0.0922010964284483	-1.80656363721012	0.0708303434691033	0.141450757323347	CTCF	protein_coding
ENSG00000102977.17	1689.89322015884	0.000412881002906128	0.0939115937608049	0.00439648595420227	0.996492123036037	0.9977664954085	ACD	protein_coding
ENSG00000102978.13	2288.54931615432	0.0525703575943879	0.0757254417611326	0.694223188029925	0.487542252961609	0.613023290935416	POLR2C	protein_coding
ENSG00000102981.9	253.155461219966	0.409440089097247	0.189437214289799	2.16134982047873	0.0306683271702707	0.0731711363247709	PARD6A	protein_coding
ENSG00000102984.15	38.3047578751111	-0.446829509530864	0.263502553184161	-1.6957312334601	0.0899367906894585	0.170802974377171	ZNF821	protein_coding
ENSG00000102996.5	688.081586532456	-0.321825648299379	0.261312290170321	-1.231574864273	0.218107935173139	0.337624728786225	MMP15	protein_coding
ENSG00000103005.12	922.815207974449	0.579716569536237	0.15752801163635	3.68008561470643	0.000233155660218021	0.00122041646777033	USB1	protein_coding
ENSG00000103018.17	2473.34090369575	0.235480967049104	0.0900424566456652	2.61522148352491	0.00891696120565867	0.0267006269918234	CYB5B	protein_coding
ENSG00000103021.9	229.931006662363	-0.418532601101656	0.126640266874982	-3.30489354949659	0.000950124793912109	0.00407321511073099	CCDC113	protein_coding
ENSG00000103024.7	742.890413549598	0.241318463770272	0.207679302364188	1.16197647537883	0.245245020728786	0.369332347475341	NME3	protein_coding
ENSG00000103034.14	205.425402860414	1.32855654064951	0.240426616159638	5.52582971831779	3.27932078591492e-08	4.08569313327222e-07	NDRG4	protein_coding
ENSG00000103035.11	1256.67825424962	-0.0850326967666709	0.0904520621899646	-0.940085772595077	0.347173566033917	0.477840496288167	PSMD7	protein_coding
ENSG00000103037.12	872.520377572969	0.0241438266388825	0.0738536562747603	0.326914439402423	0.743732599565735	0.824629891900281	SETD6	protein_coding
ENSG00000103042.9	734.655877354894	-0.355958492632681	0.0944090949632764	-3.77038348658192	0.000162996887829174	0.000892433457249466	SLC38A7	protein_coding
ENSG00000103043.15	3028.85410563192	-0.167549719893416	0.0825465700085539	-2.02975992674261	0.0423809481516113	0.0946208891945624	VAC14	protein_coding
ENSG00000103044.11	148.553017006709	-0.265914173401597	0.196101505399441	-1.35600271328847	0.17509830475695	0.285172146000042	HAS3	protein_coding
ENSG00000103047.8	395.554575415655	-0.323150442173461	0.106669852268908	-3.02944492093997	0.00245003573515963	0.00906409639299543	TANGO6	protein_coding
ENSG00000103051.20	663.345351744364	-0.0314672724341309	0.096306229923685	-0.326741815758609	0.743863170167375	0.824629891900281	COG4	protein_coding
ENSG00000103061.13	449.670926168497	-0.498094451321873	0.10457298013032	-4.76312763298075	1.90615189979224e-06	1.74069463850886e-05	SLC7A6OS	protein_coding
ENSG00000103064.15	2354.33120952787	0.110293658318448	0.087437609250358	1.26139837609977	0.207165353110261	0.324160281147391	SLC7A6	protein_coding
ENSG00000103066.13	627.876676778082	0.545640952417363	0.139933973706144	3.89927433607501	9.64814105906662e-05	0.00056886938721631	PLA2G15	protein_coding
ENSG00000103067.14	1581.75500090169	0.152960282800679	0.0923109979074307	1.65701039169859	0.0975173741576927	0.18149236306391	ESRP2	protein_coding
ENSG00000103089.9	307.629125617582	0.471865410244221	0.185256108231413	2.54709771650168	0.0108623012131318	0.031418936971913	FA2H	protein_coding
ENSG00000103091.15	720.565163319057	0.252629840502661	0.0833759994307561	3.03000674327713	0.00244548278631883	0.00905175464774296	WDR59	protein_coding
ENSG00000103111.15	1046.23829934717	-0.306639060819179	0.100495063558366	-3.05128480904028	0.00227864318729011	0.00853502731965108	MON1B	protein_coding
ENSG00000103121.9	456.059798904624	0.147986651477324	0.0981250095245809	1.50814407248798	0.131517657519207	0.22801330513575	CMC2	protein_coding
ENSG00000103126.15	3290.59237709663	0.271656776270321	0.153905819807379	1.76508449524725	0.0775495660694917	0.151699069688935	AXIN1	protein_coding
ENSG00000103145.11	1054.53714559175	0.606710844818105	0.119905965922756	5.05988872320959	4.19501224162398e-07	4.3276700489874e-06	HCFC1R1	protein_coding
ENSG00000103148.17	1502.35068094287	0.0183306320048328	0.125301760781273	0.146291894786944	0.883690964046217	0.922770376326796	NPRL3	protein_coding
ENSG00000103150.7	200.602380842369	-0.267842432472864	0.127028723491311	-2.10851864925797	0.0349861513494296	0.0810928618688243	MLYCD	protein_coding
ENSG00000103152.12	1349.84514619946	-0.452122814585548	0.0907607983222297	-4.98147683739369	6.31008382404931e-07	6.31687799236592e-06	MPG	protein_coding
ENSG00000103154.9	85.9480543552735	1.27826905077285	0.158752805713971	8.05194620040883	8.14877280422837e-16	2.69980276694212e-14	NECAB2	protein_coding
ENSG00000103160.12	460.767369364217	0.31533639205529	0.096054649389499	3.28288525396214	0.00102750480213901	0.00434607945311911	HSDL1	protein_coding
ENSG00000103168.16	1586.15576086735	-0.118864407703797	0.0990860911453264	-1.19960739524443	0.230291853100298	0.352124741157369	TAF1C	protein_coding
ENSG00000103174.13	531.338011389703	-0.0538551187766709	0.16058010716569	-0.33537852058538	0.73733956875843	0.820393674259566	NAGPA	protein_coding
ENSG00000103187.8	5612.83632781143	-0.200546485626679	0.114299584818433	-1.75456880219864	0.0793330917235291	0.154472833913321	COTL1	protein_coding
ENSG00000103194.16	3064.20677830112	-0.088515502698781	0.0912898827131167	-0.969609118427128	0.332241366057099	0.463120554859951	USP10	protein_coding
ENSG00000103196.12	719.431344757539	-1.89045665964009	0.102186876359428	-18.4999945882549	2.06494706493902e-76	6.53577713575167e-74	CRISPLD2	protein_coding
ENSG00000103197.18	2742.08987582001	0.30197441368396	0.0645751324405323	4.6763266643247	2.92059243314426e-06	2.56777382006229e-05	TSC2	protein_coding
ENSG00000103199.14	262.365119090697	-0.23041215931625	0.115110718659237	-2.0016568569808	0.0453216494606292	0.0996433433045042	ZNF500	protein_coding
ENSG00000103202.13	231.306431111416	-0.0904491046726984	0.141786229719233	-0.637925875113591	0.523521933263406	0.644918794286231	NME4	protein_coding
ENSG00000103222.19	2710.92575204415	0.163507644834169	0.112832499920999	1.44911833867592	0.14730453748556	0.249664156276084	ABCC1	protein_coding
ENSG00000103226.18	7276.61496820482	0.0628170461812924	0.0785513077858098	0.799694466610017	0.423887839684447	0.554108567939001	NOMO3	protein_coding
ENSG00000103227.19	464.05784415275	0.509014177026454	0.100922271097319	5.0436258666396	4.56792048006787e-07	4.67991632654887e-06	LMF1	protein_coding
ENSG00000103245.14	450.4116055194	-0.920817601242823	0.173618074296799	-5.30369666276042	1.13480823947599e-07	1.29557999773176e-06	CIAO3	protein_coding
ENSG00000103248.19	230.160226608741	-0.368872637453456	0.123672796873593	-2.98264975627975	0.00285764806635137	0.0103155478367006	MTHFSD	protein_coding
ENSG00000103249.18	1621.366102617	0.0255934239186551	0.0950778591941354	0.269183847170948	0.787788209758775	0.858104811332762	CLCN7	protein_coding
ENSG00000103253.18	1882.69068545544	0.506841234473576	0.13900065650918	3.64632259445553	0.000266019983456176	0.00136539180671632	HAGHL	protein_coding
ENSG00000103254.10	754.43400725303	0.129600566268245	0.0903349456787557	1.43466700837043	0.151382009812889	0.255198885000552	ANTKMT	protein_coding
ENSG00000103257.9	34365.5216336847	-0.758728593741458	0.211244951591803	-3.59170047863476	0.00032852730654089	0.0016432993315744	SLC7A5	protein_coding
ENSG00000103260.9	1501.82994591315	0.374275661340271	0.25749804989688	1.45350872167831	0.1460825598953	0.24820440448745	METRN	protein_coding
ENSG00000103264.18	1616.10974802946	0.0513663228743083	0.103545825005567	0.496073336337287	0.619842670557174	0.727420287725507	FBXO31	protein_coding
ENSG00000103266.11	2642.26364178373	0.00425813563236195	0.0776051858673488	0.0548692150501439	0.956242657749044	0.97245459233489	STUB1	protein_coding
ENSG00000103269.13	357.838052544462	0.578829479983353	0.186751880440358	3.09945730462517	0.00193875518574765	0.00743706089303303	RHBDL1	protein_coding
ENSG00000103274.11	423.115396426632	0.024133323845926	0.121874369157555	0.198018041141426	0.843030948425811	0.896484980254655	NUBP1	protein_coding
ENSG00000103275.20	3302.51971906264	0.0750249730958134	0.067099273281145	1.11811901123668	0.263516167874678	0.389694722901184	UBE2I	protein_coding
ENSG00000103316.12	21.5830206870415	-1.37523361631555	0.356149815264179	-3.86139078942229	0.000112743405785232	0.000650318303397094	CRYM	protein_coding
ENSG00000103319.12	1320.99568685667	0.125788763877299	0.0742185200764789	1.69484333219902	0.0901051448346209	0.170991725291468	EEF2K	protein_coding
ENSG00000103326.12	3390.94385559641	-0.132486759228404	0.106954871036446	-1.23871645998487	0.215450520822622	0.334276381701848	CAPN15	protein_coding
ENSG00000103335.22	6810.19365904795	0.104782085359896	0.11030301129178	0.949947640891872	0.342138857889852	0.472758581552113	PIEZO1	protein_coding
ENSG00000103342.13	5232.74093588699	-0.118197806332772	0.0760982633524537	-1.55322606752971	0.120369135780931	0.21380433001518	GSPT1	protein_coding
ENSG00000103343.13	432.81002445587	-0.18450760705746	0.0914627753563133	-2.01729727026837	0.0436645003262697	0.0969012555160095	ZNF174	protein_coding
ENSG00000103351.13	426.90030553361	-0.271056148346671	0.12481327047652	-2.17169334087487	0.0298788011525205	0.0717245515483129	CLUAP1	protein_coding
ENSG00000103353.16	965.737884636869	0.241272051805565	0.0978603242970607	2.46547365889745	0.0136832235636269	0.0379973182252218	UBFD1	protein_coding
ENSG00000103356.18	1886.9501166038	-0.0496012020462119	0.0487111912857759	-1.01827117623165	0.308549102393817	0.438621365937978	EARS2	protein_coding
ENSG00000103363.15	1714.42904564116	0.412859260680184	0.128161205182789	3.22140588559032	0.00127563350875776	0.00520612457511122	ELOB	protein_coding
ENSG00000103365.15	1864.08980652707	0.100026551874685	0.0708763860661098	1.41128177417773	0.15816154637239	0.263511234060111	GGA2	protein_coding
ENSG00000103381.12	78.5201690533989	-0.405459520380192	0.279103716475355	-1.45271989029925	0.146301542143107	0.248360349300565	CPPED1	protein_coding
ENSG00000103404.14	923.234896942983	0.238858775435604	0.11134876791916	2.14514071326786	0.0319415980991868	0.0754538181969995	USP31	protein_coding
ENSG00000103415.12	972.289991408727	0.119423270922383	0.141037265290641	0.846749762740243	0.397134615174059	0.529038643801316	HMOX2	protein_coding
ENSG00000103423.14	3781.71131397406	-0.306179143765357	0.126729882839829	-2.41599800224174	0.0156921474429938	0.0425590492911533	DNAJA3	protein_coding
ENSG00000103426.12	1101.86455546772	0.0795242642493093	0.109190756248772	0.728305829003756	0.46642639492552	0.593394257325924	CORO7-PAM16	protein_coding
ENSG00000103429.11	1223.91266162451	-0.19526506846927	0.105522916038379	-1.85045178620966	0.0642484609650621	0.131069679829438	BFAR	protein_coding
ENSG00000103472.10	189.668070645297	-0.280824163100352	0.16922221384629	-1.65949940446609	0.0970152005572843	0.180829234869084	RRN3P2	lncRNA
ENSG00000103479.16	597.526338710538	0.0101277685810252	0.153295783977586	0.0660668435767683	0.947324608149555	0.966225633927513	RBL2	protein_coding
ENSG00000103489.12	282.296705830655	-3.72810546207578	0.386173416108007	-9.65396712090893	4.72900634058655e-22	2.47706684234386e-20	XYLT1	protein_coding
ENSG00000103494.14	424.712090532313	0.170037064094614	0.13690327501148	1.24202334882315	0.214227947446149	0.333004696573553	RPGRIP1L	protein_coding
ENSG00000103495.14	5130.77923409067	-0.173563778339369	0.109189745265632	-1.5895611617843	0.111933757379715	0.202274444672755	MAZ	protein_coding
ENSG00000103496.15	292.528994195353	-0.0307590684741468	0.0972675139020654	-0.316231671194114	0.751826670130316	0.830795836046545	STX4	protein_coding
ENSG00000103502.14	921.69286593766	0.100835019261206	0.117519764189741	0.858026051672495	0.390878078262281	0.523093045360714	CDIPT	protein_coding
ENSG00000103507.14	1776.76531759651	0.547815655781548	0.177171411977295	3.09200931271999	0.00198806612065284	0.00758903556859936	BCKDK	protein_coding
ENSG00000103510.20	626.332260015042	0.142452057425112	0.109443967065284	1.30159808023168	0.19305381643854	0.307810136477997	KAT8	protein_coding
ENSG00000103512.15	7741.47907207984	0.142026337994145	0.0827214886946668	1.71692192966181	0.0859934374509585	0.16468053237905	NOMO1	protein_coding
ENSG00000103522.16	35.3625173315229	-1.91912154432155	0.626970733311974	-3.06094278784559	0.00220641250216628	0.00830741391602773	IL21R	protein_coding
ENSG00000103528.17	113.119235573671	-1.11843914346896	0.202043955175305	-5.53562289205106	3.10124192664354e-08	3.88988827156402e-07	SYT17	protein_coding
ENSG00000103534.17	1366.73495088778	-0.997430201173236	0.0719686187732414	-13.8592377924598	1.1185569651915e-43	1.59996667444123e-41	TMC5	protein_coding
ENSG00000103540.16	877.331437544166	-0.0784292832288415	0.0969255985673089	-0.80916996529433	0.418417388407855	0.548414691517	CCP110	protein_coding
ENSG00000103544.15	76.5189993900395	1.50599744332276	0.220196481239663	6.83933473797717	7.95617821672097e-12	1.6507127915194e-10	VPS35L	protein_coding
ENSG00000103549.21	3656.64956480696	-0.0882265157778559	0.0746698966270147	-1.18155400989181	0.237382710991049	0.360337266194168	RNF40	protein_coding
ENSG00000103550.14	860.178709897885	-0.43885570258396	0.139434816828089	-3.14738967330542	0.0016473526029009	0.00648822274841245	KNOP1	protein_coding
ENSG00000103591.13	1230.36162548109	-0.406352496181857	0.145608785945647	-2.79071412856597	0.00525918999016955	0.0171833319336179	AAGAB	protein_coding
ENSG00000103599.20	51.6036726611154	-0.401288621066231	0.226337486746774	-1.77296579030761	0.0762343757052531	0.149691469507833	IQCH	protein_coding
ENSG00000103642.12	87.4214164190508	0.220370003944118	0.213966817429674	1.0299260726096	0.303044710450057	0.433587780472196	LACTB	protein_coding
ENSG00000103653.16	2083.85388085853	-0.014948182381848	0.0888947590153842	-0.168155946958145	0.866460596607775	0.911818607465851	CSK	protein_coding
ENSG00000103657.14	954.23914378806	-0.59726765309486	0.10552220853503	-5.66011327271061	1.512731137849e-08	1.99852472527901e-07	HERC1	protein_coding
ENSG00000103671.10	294.849480516743	-0.120243546281685	0.136556196503764	-0.880542585106129	0.378565446215841	0.510889919069841	TRIP4	protein_coding
ENSG00000103707.10	415.851557651033	-0.0577626306227954	0.156077869783063	-0.370088537875878	0.711316522205811	0.800843456015564	MTFMT	protein_coding
ENSG00000103742.12	25.5093014635403	0.0564418461052864	0.298537248528202	0.189061319428468	0.850044757325618	0.900339324312986	IGDCC4	protein_coding
ENSG00000103769.10	1333.43094989514	-0.0112271533087603	0.143908422469093	-0.0780159570658312	0.937815359776968	0.959553015478518	RAB11A	protein_coding
ENSG00000103811.17	1449.51194121813	-0.128475606471915	0.184250585891835	-0.697287370078361	0.48562297048374	0.610971524773014	CTSH	protein_coding
ENSG00000103852.13	108.286688664522	-0.415994410545553	0.200952681094727	-2.07011127335723	0.0384419254313963	0.0874324779858664	TTC23	protein_coding
ENSG00000103855.18	1521.20024289132	0.145854578363534	0.121625143201521	1.19921403193637	0.230444732481615	0.352249880846332	CD276	protein_coding
ENSG00000103876.13	494.17633904548	-0.462381633923323	0.113394081660247	-4.07765226503369	4.54927369341151e-05	0.000293983472906992	FAH	protein_coding
ENSG00000103888.17	414.631017416378	-2.82062515973096	0.171797415457738	-16.4183212664502	1.4142563160135e-60	3.39330273500271e-58	CEMIP	protein_coding
ENSG00000103932.12	734.979562803041	-0.208711472257842	0.067061862159994	-3.11222303609621	0.00185684155533312	0.00717837187555496	RPAP1	protein_coding
ENSG00000103942.13	35.726014905085	0.0569235274515716	0.329401481865628	0.172808959841875	0.862801594069378	0.909035737830523	HOMER2	protein_coding
ENSG00000103966.11	1449.69415206537	0.387430721339346	0.106679725883704	3.63171838069493	0.000281540266708632	0.00143726596004036	EHD4	protein_coding
ENSG00000103978.16	1265.77708604019	-0.223411039661683	0.078629783459217	-2.8413030003772	0.00449296013691373	0.0150670142012463	TMEM87A	protein_coding
ENSG00000103994.17	2045.82745029138	-0.0545487991394691	0.0632801954420788	-0.862020080032754	0.388676468125371	0.521178217039212	ZNF106	protein_coding
ENSG00000103995.14	808.028711020499	-1.75334290247771	0.128054035573462	-13.6922112186917	1.13016846430671e-42	1.52839873409333e-40	CEP152	protein_coding
ENSG00000104047.15	450.072747553056	-0.57199112646689	0.106775964858586	-5.3569277245533	8.46489615451082e-08	9.845488287295e-07	DTWD1	protein_coding
ENSG00000104059.4	199.553107325113	-1.4028712081927	0.171245129020972	-8.19218167671732	2.56533012163726e-16	8.81336048255794e-15	FAM189A1	protein_coding
ENSG00000104064.17	458.078222314394	-0.195871689703614	0.108210979001132	-1.81009072749971	0.0702817186851235	0.140639070104909	GABPB1	protein_coding
ENSG00000104067.16	2755.4828048885	-0.0410216137330448	0.15074467731504	-0.272126448931354	0.785524793364018	0.856329094685851	TJP1	protein_coding
ENSG00000104093.14	1288.74041638434	-0.304921491412355	0.0984533832846972	-3.09711541888423	0.0019541377269593	0.0074776536123064	DMXL2	protein_coding
ENSG00000104129.10	255.205714972005	-0.141465853981976	0.100388572302664	-1.4091828455879	0.158781108847198	0.264149829480084	DNAJC17	protein_coding
ENSG00000104131.13	3159.43197721023	-0.39603480034171	0.134452395988991	-2.94553918082752	0.00322392313424089	0.0114036930108384	EIF3J	protein_coding
ENSG00000104133.15	875.444081743182	-0.310369306095487	0.144132525338755	-2.15336063366701	0.0312903469145181	0.0743095786558702	SPG11	protein_coding
ENSG00000104140.7	117.005316748305	0.740817236921525	0.211368576254848	3.50485985214907	0.000456847705079522	0.00218734034784775	RHOV	protein_coding
ENSG00000104142.11	1317.65576173117	0.186126704403324	0.0839019368469615	2.2183838823986	0.0265286691296819	0.0650171127975656	VPS18	protein_coding
ENSG00000104147.9	118.783005910547	-0.173598341622879	0.262097186799443	-0.662343399189998	0.507751169102169	0.63154735715417	OIP5	protein_coding
ENSG00000104154.7	93.8944187390877	0.0242944733130045	0.238004963326783	0.102075490247857	0.918696755328264	0.947427986995177	SLC30A4	protein_coding
ENSG00000104164.12	811.504486353588	-0.135974806723273	0.0930168223803421	-1.46183027159622	0.143787726519473	0.244875354287772	BLOC1S6	protein_coding
ENSG00000104205.16	386.685367695363	0.810994842710557	0.134766145546567	6.01779355951325	1.76810477841952e-09	2.73412959290736e-08	SGK3	protein_coding
ENSG00000104213.13	115.220346468853	0.667508097660227	0.2315049183816	2.88334305088043	0.00393478671704504	0.0134684508059738	PDGFRL	protein_coding
ENSG00000104218.15	491.403314919694	-0.11808630514099	0.0922579683509196	-1.27995778848964	0.200559981881197	0.316665506225127	CSPP1	protein_coding
ENSG00000104219.13	350.549899069496	1.34546859932393	0.229589386705868	5.86032576953408	4.61960004745127e-09	6.63785733417767e-08	ZDHHC2	protein_coding
ENSG00000104221.13	327.971567924699	-0.362703818560862	0.103874826795785	-3.4917393342463	0.000479886321169333	0.00227930680514527	BRF2	protein_coding
ENSG00000104228.13	1019.47809658089	-0.0331752627340529	0.170803358592148	-0.194230740001257	0.845995214137144	0.898224595353947	TRIM35	protein_coding
ENSG00000104231.11	2076.44359783274	-0.420769508145427	0.194193662113291	-2.16675201222558	0.0302537683086013	0.0724376400062375	ZFAND1	protein_coding
ENSG00000104267.10	48.6201018044248	-4.05329223725043	0.459065824733383	-8.8294358213324	1.05205030546543e-18	4.33779611441125e-17	CA2	protein_coding
ENSG00000104290.11	378.921676577432	0.231375252999913	0.145645921405035	1.58861470865681	0.112147405404902	0.202543281498689	FZD3	protein_coding
ENSG00000104299.15	348.732947201839	-0.252651511512485	0.135544189295614	-1.86397891953499	0.0623246647453454	0.128129037140928	INTS9	protein_coding
ENSG00000104312.8	986.40217936507	-0.0174897652486046	0.171864593028193	-0.101764795996902	0.918943369263423	0.947542909902452	RIPK2	protein_coding
ENSG00000104320.14	1441.65291169227	0.0946514036171328	0.110650865208675	0.855405906123112	0.392326475086706	0.524135486608876	NBN	protein_coding
ENSG00000104325.7	363.279915412706	0.318758393593834	0.24617326144691	1.29485384285969	0.195370653778854	0.310505752736563	DECR1	protein_coding
ENSG00000104331.9	1961.57986035705	-0.13667077686792	0.0882054069371285	-1.54946030650181	0.121271106347848	0.214918868004596	BPNT2	protein_coding
ENSG00000104341.17	24.9054047752136	-0.733597326407297	0.281385784398292	-2.60708737641457	0.0091316054999383	0.0272173439024408	LAPTM4B	protein_coding
ENSG00000104343.21	531.652827562731	0.102903662259139	0.114501281967768	0.898711878947403	0.368806148034897	0.500863667878309	UBE2W	protein_coding
ENSG00000104356.11	577.569249924518	0.163183947098323	0.106358970466854	1.53427535432169	0.124961926239881	0.219449278946206	POP1	protein_coding
ENSG00000104361.10	550.7491116398	-0.00528425877488064	0.117652504772533	-0.0449141204864029	0.964175761682545	0.977781623204686	NIPAL2	protein_coding
ENSG00000104365.15	842.697480366236	-0.00128422678722902	0.0681374426032527	-0.0188475930144128	0.984962686819319	0.99129320946649	IKBKB	protein_coding
ENSG00000104369.5	633.652223405792	0.00981548294982683	0.128076433352092	0.0766376974508908	0.93891176889772	0.960476652050783	JPH1	protein_coding
ENSG00000104375.17	313.346144211011	0.338201435133357	0.108261750064009	3.12392359197405	0.00178456791782389	0.00694408379428411	STK3	protein_coding
ENSG00000104381.14	191.509008004894	0.336813710163436	0.155392355437997	2.16750501795326	0.0301963674897755	0.072323484588295	GDAP1	protein_coding
ENSG00000104388.15	1309.15524507758	0.0304933282175804	0.0894897900296861	0.34074644948284	0.733294467367187	0.817911711520902	RAB2A	protein_coding
ENSG00000104408.10	9963.43906644489	-0.0230530290161393	0.0963870890491031	-0.239171337609286	0.810972727037636	0.875892347417039	EIF3E	protein_coding
ENSG00000104412.8	404.346723615637	0.000760836686813545	0.12386308199371	0.00614256221116945	0.995098975268108	0.997127800280131	EMC2	protein_coding
ENSG00000104413.18	5485.75443093793	-0.632252968977625	0.311820851117953	-2.02761607092933	0.0425994474960724	0.0949804228044923	ESRP1	protein_coding
ENSG00000104419.17	795.853337720984	-0.39102866683712	0.579716892926729	-0.674516598719407	0.499982936491057	0.624024344596104	NDRG1	protein_coding
ENSG00000104427.12	104.58344584587	0.226151733819919	0.147109017186257	1.5373070811396	0.124218128250346	0.218727243537907	ZC2HC1A	protein_coding
ENSG00000104442.10	821.46269449062	-0.0978054160501172	0.118776160625101	-0.823443151684496	0.410256032535606	0.54078592357792	ARMC1	protein_coding
ENSG00000104447.13	45.6593200354998	0.44487971981227	0.367117286534819	1.21181904565553	0.225581656117208	0.346716285105905	TRPS1	protein_coding
ENSG00000104450.13	336.087381595619	-0.111871709699871	0.117486111688343	-0.952212206976728	0.340989371433812	0.471559792947761	SPAG1	protein_coding
ENSG00000104472.10	867.575354234145	0.127233779061362	0.10248640612316	1.24146980925903	0.214432244401826	0.333235210098781	CHRAC1	protein_coding
ENSG00000104497.14	142.73212810832	0.287393130039056	0.158175946315901	1.81692056682936	0.0692292770001562	0.138888027600044	SNX16	protein_coding
ENSG00000104517.13	1263.38961027944	-0.240394791941787	0.0874465901848115	-2.74904706328437	0.00597688037533382	0.0190267649183535	UBR5	protein_coding
ENSG00000104518.11	128.386279016092	2.9016625293611	0.324851618880433	8.93227049125191	4.17353551335207e-19	1.76881807112893e-17	GSDMD	protein_coding
ENSG00000104522.16	2275.6984366086	0.140778042828488	0.12231623201693	1.15093508447026	0.24975894271993	0.374575464452231	TSTA3	protein_coding
ENSG00000104524.14	419.524110945289	0.12475980150331	0.173005928935867	0.721130207910727	0.470829406902712	0.597525891421837	PYCR3	protein_coding
ENSG00000104529.17	7647.60032617238	-0.149349150395863	0.0728219844209202	-2.05087998608505	0.0402786356369546	0.0907619322038039	EEF1D	protein_coding
ENSG00000104549.12	2498.0053289353	-0.485248304446709	0.172204590548369	-2.81785928529247	0.00483449921113111	0.016047307066897	SQLE	protein_coding
ENSG00000104611.12	762.372366156244	-0.202300705998827	0.0980492464511941	-2.06325610161141	0.0390883024581052	0.0885184331506733	SH2D4A	protein_coding
ENSG00000104613.12	2179.59342071564	0.163235555042652	0.0591734642838191	2.75859385652511	0.00580506325170201	0.0185911993395735	INTS10	protein_coding
ENSG00000104626.15	575.325976625127	0.155996468346713	0.103023031897369	1.51419022983244	0.129977598956047	0.225956386127818	ERI1	protein_coding
ENSG00000104635.14	5275.35213625895	-0.371780899682587	0.168356029856203	-2.20830165691205	0.0272232519122682	0.0664543970211523	SLC39A14	protein_coding
ENSG00000104643.10	299.946356204622	-0.480370681270289	0.114260147886404	-4.20418396226712	2.62025767226005e-05	0.000180625362059966	MTMR9	protein_coding
ENSG00000104660.19	892.856901347885	0.0186590972613157	0.0695797855601236	0.26816836400268	0.788569725262976	0.858578879675916	LEPROTL1	protein_coding
ENSG00000104671.8	499.519701970629	-0.175201281810309	0.0928122939469102	-1.88769476929991	0.0590669389938291	0.122951467495554	DCTN6	protein_coding
ENSG00000104679.11	629.24096212583	-0.0560729608921055	0.102788784642113	-0.54551633320054	0.585398450186975	0.699356854904551	R3HCC1	protein_coding
ENSG00000104687.14	2524.40157521064	0.531667178473519	0.0789847206393241	6.73126617616747	1.68192953886327e-11	3.37201938276686e-10	GSR	protein_coding
ENSG00000104689.10	845.247201665516	0.0971999231474268	0.0851297046595541	1.14178621359187	0.253542894259801	0.378723174516397	TNFRSF10A	protein_coding
ENSG00000104691.15	277.74000397154	0.0691288301278937	0.134868458988126	0.512564840189803	0.608255753098794	0.71847011141001	UBXN8	protein_coding
ENSG00000104695.13	1051.11191670551	0.0808906343626856	0.096303392529581	0.839956228310845	0.400932929216373	0.532477301582249	PPP2CB	protein_coding
ENSG00000104714.14	515.0844161762	0.242636678557288	0.0858450705239457	2.82644859019141	0.00470672985618815	0.0156919124474798	ERICH1	protein_coding
ENSG00000104723.21	615.245378698591	0.482943182946082	0.152993299244346	3.15662963888877	0.00159603922804946	0.00631080918406377	TUSC3	protein_coding
ENSG00000104728.16	1816.18704398901	-0.147134284955559	0.190620913859499	-0.771868532033202	0.440192296707685	0.569372787222889	ARHGEF10	protein_coding
ENSG00000104731.14	1400.08379851081	-0.0355180771398228	0.118021472674147	-0.30094589005754	0.763455756203775	0.840094910088316	KLHDC4	protein_coding
ENSG00000104738.18	6758.96861175615	0.285276069997874	0.0883508335313809	3.22890071995244	0.00124267026717481	0.00509114924111608	MCM4	protein_coding
ENSG00000104756.16	618.407681166884	0.228633768976764	0.0955195147605653	2.39358176755682	0.0166847618994224	0.044729233738657	KCTD9	protein_coding
ENSG00000104763.20	2034.68472958605	-0.342660947338817	0.0715795383082019	-4.78713547806654	1.6917863591664e-06	1.5554396711347e-05	ASAH1	protein_coding
ENSG00000104765.16	155.518985380771	0.334664645017947	0.155652302510614	2.15007834526011	0.0315490181874948	0.074756800662181	BNIP3L	protein_coding
ENSG00000104774.13	1013.38077383502	-0.31800583165543	0.0641670792351739	-4.95590317411722	7.19950648556561e-07	7.111544387734e-06	MAN2B1	protein_coding
ENSG00000104805.16	2667.09204613647	0.359914848824161	0.208236010360993	1.72839869626882	0.0839167690788086	0.161389251042839	NUCB1	protein_coding
ENSG00000104808.8	137.773060365593	-0.192845656517908	0.191909709067467	-1.00487701979743	0.314956071163989	0.445518350815047	DHDH	protein_coding
ENSG00000104812.15	1717.42602411422	-0.526347809592146	0.125877068061362	-4.18144319452662	2.89664623941671e-05	0.000197662887420014	GYS1	protein_coding
ENSG00000104814.13	27.1733131686942	0.532848280150276	0.337563436745574	1.57851302050788	0.114447799271048	0.205718398013064	MAP4K1	protein_coding
ENSG00000104823.9	1209.0158787359	0.216370553363587	0.141778816347608	1.52611341339667	0.126981622116408	0.222102129406664	ECH1	protein_coding
ENSG00000104824.17	6259.04157353507	0.103526090526265	0.0730229497993412	1.41771991970665	0.15627255203635	0.261438426011329	HNRNPL	protein_coding
ENSG00000104825.17	810.559767389675	-0.187111717418933	0.13802784718434	-1.35560846043654	0.175223778525067	0.285324339120794	NFKBIB	protein_coding
ENSG00000104835.15	941.613746004834	-0.0156971765495391	0.0668227700372322	-0.234907600220598	0.814280450491511	0.878088871439776	SARS2	protein_coding
ENSG00000104852.15	3372.09840253174	0.180733887099485	0.089878658146365	2.01086543598776	0.0443396720830642	0.0979939031210316	SNRNP70	protein_coding
ENSG00000104853.16	3420.69667522845	0.305904994216201	0.141496272989657	2.16192969435006	0.0306235957533086	0.0730993148766956	CLPTM1	protein_coding
ENSG00000104856.14	445.476356182368	1.22270230698827	0.16799209425243	7.27833242647122	3.37971698297155e-13	8.28281216452796e-12	RELB	protein_coding
ENSG00000104859.15	1002.99545218631	-0.109501847869087	0.130771439306112	-0.83735293004433	0.402394215431444	0.533750900468851	CLASRP	protein_coding
ENSG00000104863.12	50.4178004713889	0.645136184384747	0.318325952588149	2.02665280395603	0.0426979323095155	0.0951714775301696	LIN7B	protein_coding
ENSG00000104866.11	1059.25960620485	-0.11183646299408	0.10433358874295	-1.07191235671588	0.283759399561256	0.412165693813125	PPP1R37	protein_coding
ENSG00000104870.13	94.7403182145854	2.06675685643655	0.316628813880609	6.52738085048652	6.69297107243927e-11	1.23836614021899e-09	FCGRT	protein_coding
ENSG00000104872.11	495.141724443237	0.0441256291628641	0.0947468627126658	0.465721269280248	0.641415025991245	0.745470516540654	PIH1D1	protein_coding
ENSG00000104880.18	869.542382290528	-0.0181695630854929	0.151546918506727	-0.119893979135487	0.904567134025872	0.937414536169838	ARHGEF18	protein_coding
ENSG00000104881.16	174.808482911058	0.908664105536987	0.201392305079572	4.51191074643079	6.42462239847401e-06	5.19981952120236e-05	PPP1R13L	protein_coding
ENSG00000104883.8	33.2374498677745	-0.440286130055299	0.255876159811006	-1.72070008546518	0.0853052608745847	0.163594309755101	PEX11G	protein_coding
ENSG00000104884.16	1438.86662827415	0.0233488661092464	0.105608179966202	0.221089560645008	0.825022698543118	0.885053556178512	ERCC2	protein_coding
ENSG00000104885.18	2495.03566495273	0.345444461474705	0.161970957855379	2.13275556339641	0.0329447832524099	0.0772885342474137	DOT1L	protein_coding
ENSG00000104886.12	1553.20887055136	-0.144049346469538	0.054085923984683	-2.66334261961267	0.00773685935671379	0.0236574552498406	PLEKHJ1	protein_coding
ENSG00000104889.7	1257.31578899501	0.650637208410409	0.23354353276902	2.78593545578462	0.00533734980559488	0.0173662326570493	RNASEH2A	protein_coding
ENSG00000104892.17	154.026946270143	1.03973605431424	0.171667694283182	6.05667862352194	1.38960820055143e-09	2.17140878060957e-08	KLC3	protein_coding
ENSG00000104897.10	3535.54235227541	-0.138300326820257	0.116015945623641	-1.19208033065478	0.23322974865507	0.355520621066997	SF3A2	protein_coding
ENSG00000104899.8	346.919866771297	0.713588755066216	0.241813022849747	2.95099389874305	0.00316753173930817	0.0112405062390144	AMH	protein_coding
ENSG00000104904.12	10014.1074768331	-0.171335751433304	0.102624731045407	-1.66953666711677	0.0950110699248135	0.177918514124059	OAZ1	protein_coding
ENSG00000104907.12	3384.79657916191	-0.247581289182825	0.0895751691888862	-2.7639500033849	0.00571062885708192	0.0183480161723436	TRMT1	protein_coding
ENSG00000104915.15	1096.89110730008	0.389412677984327	0.11509640189728	3.3833610049067	0.000716044421724525	0.00320164617300091	STX10	protein_coding
ENSG00000104936.19	496.956572882864	-0.167079945639689	0.183625838893092	-0.909893436821619	0.362878711380186	0.494248645897422	DMPK	protein_coding
ENSG00000104946.13	433.544663785896	-0.0547914955727802	0.127735767345415	-0.428944035891032	0.667963952482289	0.765829037158114	TBC1D17	protein_coding
ENSG00000104951.16	249.542733310745	-0.0120150258993922	0.121634891913975	-0.0987794349987143	0.921313397118121	0.949460207518473	IL4I1	protein_coding
ENSG00000104953.20	64.1763852609877	0.184312669136817	0.31494061388668	0.585229916403019	0.55839313167746	0.675887406577208	TLE6	protein_coding
ENSG00000104957.14	507.895893915314	-0.397402376685268	0.139063749414675	-2.85769928078274	0.00426724589005249	0.0144370138413511	CCDC130	protein_coding
ENSG00000104960.15	1364.75205978821	0.675244204938494	0.235269023114258	2.87009397157467	0.00410349827620388	0.0139751923893793	PTOV1	protein_coding
ENSG00000104964.15	4955.66797281695	0.244414994878842	0.144332911172237	1.69341138409641	0.0903771894717654	0.171319110126731	TLE5	protein_coding
ENSG00000104969.10	2953.7755212803	-0.0757341697168941	0.0710889347559667	-1.06534399448906	0.286720290851518	0.415205697334961	SGTA	protein_coding
ENSG00000104973.19	1156.39948000652	0.327221629904241	0.169126695708355	1.93477220455196	0.0530182553946622	0.112934282163826	MED25	protein_coding
ENSG00000104976.12	1583.45445141406	0.260174242785353	0.132767773635947	1.95961893206673	0.0500403468725427	0.107868453858274	SNAPC2	protein_coding
ENSG00000104979.9	1567.23837252101	-0.0245618853370858	0.106532495160679	-0.230557683831962	0.817658445309145	0.880177400700197	C19orf53	protein_coding
ENSG00000104980.8	2670.3384324542	-0.592814066305584	0.102250710905009	-5.79765227115447	6.72497107835458e-09	9.52768283443836e-08	TIMM44	protein_coding
ENSG00000104983.8	263.500230917788	-0.387788568192861	0.101686746512066	-3.81356058182907	0.000136978928055259	0.000770105265967511	CCDC61	protein_coding
ENSG00000104998.4	751.982571191423	0.46888344599326	0.238009864369411	1.97001686142518	0.0488364381454408	0.105786033022984	IL27RA	protein_coding
ENSG00000105011.9	1122.91092441077	0.322448857131428	0.172463436144876	1.86966503938005	0.061530347279165	0.126899410248837	ASF1B	protein_coding
ENSG00000105048.17	177.942798831982	1.29744272922872	0.18511483081328	7.00885349665697	2.4027888520888e-12	5.31112733486968e-11	TNNT1	protein_coding
ENSG00000105053.11	334.397935761749	0.165479862762921	0.11224875389809	1.4742244970769	0.140421156198412	0.240480254500197	VRK3	protein_coding
ENSG00000105058.12	666.884847379099	0.244878659471528	0.106032393605162	2.3094702585268	0.0209175002226432	0.053598005382064	FAM32A	protein_coding
ENSG00000105063.19	4303.7912487877	-0.294234799509064	0.112467227898003	-2.61618255387166	0.00889190032841022	0.026630946101355	PPP6R1	protein_coding
ENSG00000105072.9	236.479893486555	-0.23551236518529	0.103902809596434	-2.26666021929569	0.0234109903202786	0.0587441877275109	C19orf44	protein_coding
ENSG00000105085.11	449.150389799306	-0.172677012420505	0.0874105582248962	-1.97547088048825	0.0482147360076593	0.104768100036509	MED26	protein_coding
ENSG00000105127.9	1213.74509700474	0.0293034715181024	0.101490855768848	0.288730164861777	0.772787877119774	0.846725525523588	AKAP8	protein_coding
ENSG00000105135.16	1292.88065540534	0.0494417702890676	0.082412511064386	0.599930394675639	0.548552624881926	0.667269159480263	ILVBL	protein_coding
ENSG00000105136.21	102.270726219857	1.27315475403659	0.204224252701512	6.23410166615907	4.54377932635012e-10	7.63765663941067e-09	ZNF419	protein_coding
ENSG00000105171.10	487.593692879228	-0.429740039361114	0.0838931126542509	-5.12247103206437	3.01557434845565e-07	3.20197601767497e-06	POP4	protein_coding
ENSG00000105173.14	419.416951642292	0.917177990802493	0.227610445913595	4.02959533390954	5.5872953107453e-05	0.000352936751773448	CCNE1	protein_coding
ENSG00000105176.18	1971.79973054161	0.171828588350209	0.07832302769056	2.1938450723467	0.0282465492920161	0.0685027171940058	URI1	protein_coding
ENSG00000105185.12	1217.49623275119	-0.219728437861353	0.12167079969933	-1.80592581296697	0.0709299284587312	0.141612349450018	PDCD5	protein_coding
ENSG00000105186.16	1835.31418272309	0.0232018142384811	0.144031798480399	0.161088138058893	0.872023982690326	0.915148413862525	ANKRD27	protein_coding
ENSG00000105193.9	19606.7244693041	-0.100164114777464	0.0818886218795222	-1.22317499645835	0.221263607259063	0.341443715932139	RPS16	protein_coding
ENSG00000105197.11	2143.05357714502	1.53281044145066e-05	0.0834045688240933	0.000183780152941438	0.999853364654211	0.999920581687129	TIMM50	protein_coding
ENSG00000105202.9	6607.88987480396	8.60647998626142e-05	0.112312008244519	0.000766300961115742	0.999388580354037	0.999522960961856	FBL	protein_coding
ENSG00000105204.14	128.755245715344	-0.409639527079231	0.125776710203061	-3.25687900739244	0.00112644436775936	0.00469487919443774	DYRK1B	protein_coding
ENSG00000105219.10	171.463096873203	0.947991454995916	0.130833114808077	7.24580666283575	4.29872952466527e-13	1.02975685038519e-11	CCNP	protein_coding
ENSG00000105220.17	20185.2355393363	0.0970643717882316	0.0884506434993037	1.09738457458476	0.272473313632713	0.399380531441544	GPI	protein_coding
ENSG00000105221.18	1864.88806608798	0.0110811244657162	0.0840261845760866	0.131877039539765	0.895081549783927	0.930419476946803	AKT2	protein_coding
ENSG00000105223.20	2703.95309073848	-0.336743060209276	0.131781252370048	-2.55531840950854	0.0106090700752291	0.0308363670260079	PLD3	protein_coding
ENSG00000105227.16	114.880529646455	1.23711596130227	0.197673057568645	6.25839442420048	3.88961073320508e-10	6.5826904740795e-09	PRX	protein_coding
ENSG00000105229.7	625.042498086622	0.170584588714098	0.104372371335841	1.63438452658324	0.102178135195016	0.188585848531149	PIAS4	protein_coding
ENSG00000105245.9	1810.2154389514	0.74948878745613	0.190705375064785	3.93008737798564	8.49149977273225e-05	0.00050812369516961	NUMBL	protein_coding
ENSG00000105248.16	591.054140534769	0.163106869673916	0.105536974407171	1.54549503233469	0.122226569568695	0.216030350377022	YJU2	protein_coding
ENSG00000105254.12	1219.20850184631	0.645354648130928	0.150485250479563	4.28849103865214	1.79891055534976e-05	0.000129528525756936	TBCB	protein_coding
ENSG00000105258.9	856.19896366313	0.0373288767320352	0.16489602918888	0.226378263416378	0.820907232421243	0.882420405339866	POLR2I	protein_coding
ENSG00000105270.15	33.1628096248676	0.0584964965591551	0.247253166098462	0.236585429752841	0.812978424716644	0.877066288061846	CLIP3	protein_coding
ENSG00000105281.12	20276.5262512727	-1.35310347525016	0.179745534501286	-7.52788367735768	5.15693001901711e-14	1.39102488066398e-12	SLC1A5	protein_coding
ENSG00000105287.12	1195.81252722159	0.44261782642274	0.119623432593907	3.70009300707262	0.000215520465409981	0.00113933278018439	PRKD2	protein_coding
ENSG00000105290.13	169.722454847989	1.34468702214959	0.36633576055441	3.67064088997087	0.000241943063533774	0.00126241494673042	APLP1	protein_coding
ENSG00000105298.14	673.781799517447	0.0524058537922805	0.104404878568129	0.501948323785304	0.615703871816039	0.724359676822881	CACTIN	protein_coding
ENSG00000105321.14	686.974295816368	0.0971574923479527	0.131171632379041	0.740689816737211	0.458881535164459	0.585876808085414	CCDC9	protein_coding
ENSG00000105323.17	8256.71014564083	0.211397343120432	0.0877754784011003	2.40838725087236	0.0160231747345195	0.0433225640404784	HNRNPUL1	protein_coding
ENSG00000105325.14	643.965572823047	-0.338416696632226	0.0955757561825019	-3.54082154459776	0.000398883269616692	0.00194445710131758	FZR1	protein_coding
ENSG00000105327.18	140.344457147844	0.0474982116001127	0.165725884214496	0.286607079064587	0.774413193434643	0.847694677375552	BBC3	protein_coding
ENSG00000105329.10	6535.40962164498	0.574282289594758	0.0807139740089395	7.11502929506547	1.11889067934498e-12	2.57258388654341e-11	TGFB1	protein_coding
ENSG00000105339.10	275.633876110374	-0.539171796680124	0.255050742509929	-2.11397854158035	0.0345171001295628	0.0801930941007927	DENND3	protein_coding
ENSG00000105341.19	1015.38708116466	-0.068002238237941	0.107725510238913	-0.631254733322922	0.52787397953149	0.648336634701985	DMAC2	protein_coding
ENSG00000105355.9	238.034906251233	2.03263582643045	0.237584670532561	8.55541656738278	1.17443845239526e-17	4.41185515601815e-16	PLIN3	protein_coding
ENSG00000105357.18	3285.28914983468	-0.196657606064896	0.0514407608453783	-3.82299178381155	0.000131842174374535	0.000744885752372043	MYH14	protein_coding
ENSG00000105364.14	5912.08785103037	-0.251581321766265	0.0859358491077165	-2.92754798350709	0.0034164633859675	0.01199075387782	MRPL4	protein_coding
ENSG00000105372.8	19022.4370266913	-0.17556030020338	0.10568193503313	-1.6612139070726	0.0966704934670761	0.180344903538528	RPS19	protein_coding
ENSG00000105373.19	7386.62881292514	-0.0601054100633296	0.0684049440545589	-0.878670553628263	0.379579929039086	0.511980326809815	NOP53	protein_coding
ENSG00000105376.5	95.7406051957958	0.844397260088773	0.204302162321925	4.13308038687438	3.57933466594507e-05	0.000237918599153704	ICAM5	protein_coding
ENSG00000105379.10	419.550260207933	-0.0286754656709263	0.271371788415225	-0.105668558395061	0.915845327414659	0.945462532312316	ETFB	protein_coding
ENSG00000105388.16	63.3104748008035	-2.33624493863227	0.483175539241627	-4.83518876452056	1.33019347129633e-06	1.24452566534618e-05	CEACAM5	protein_coding
ENSG00000105393.16	1178.81837657809	0.0247993550985492	0.153554685261732	0.16150178066061	0.871698209003349	0.914871070772811	BABAM1	protein_coding
ENSG00000105397.14	1462.95684550865	0.304260387372972	0.08933956381123	3.40566233360909	0.000660037600245018	0.00298108056514957	TYK2	protein_coding
ENSG00000105401.9	6726.31377076319	-0.150498957866581	0.0826688373165342	-1.82050410713204	0.0686822713663042	0.137976700721829	CDC37	protein_coding
ENSG00000105402.8	1422.43586185124	-0.371683357510778	0.122984238321702	-3.0222031910994	0.00250942041299863	0.0092401331841009	NAPA	protein_coding
ENSG00000105404.11	471.794953916623	0.329379628246337	0.122571540786493	2.6872439241021	0.00720443199908935	0.0222581786954212	RABAC1	protein_coding
ENSG00000105409.19	4033.86881034764	-0.813138579224902	0.0646499676001597	-12.5775558659815	2.80576960050542e-36	3.09175026497175e-34	ATP1A3	protein_coding
ENSG00000105419.18	116.643727818621	2.46254601034624	0.22312376566376	11.0366818300172	2.54249614107165e-28	1.82715809635661e-26	MEIS3	protein_coding
ENSG00000105426.17	285.514214860308	0.714038214508674	0.278394619864668	2.56484200325344	0.0103222796120557	0.0301618997267612	PTPRS	protein_coding
ENSG00000105427.10	34.9843219307682	0.38288046657525	0.317481372859318	1.20599348278903	0.227820003339337	0.349155802906839	CNFN	protein_coding
ENSG00000105429.13	670.863704315006	-0.00810995598702379	0.0759599254445747	-0.106766244694926	0.914974427197218	0.944694584882414	MEGF8	protein_coding
ENSG00000105438.9	4764.67689813239	-0.0992941204137766	0.0945219154128347	-1.05048781523416	0.29349389016909	0.422779654926894	KDELR1	protein_coding
ENSG00000105443.15	629.957468690217	0.618399130225322	0.110650399187378	5.58876547004688	2.28689564887873e-08	2.93781171612435e-07	CYTH2	protein_coding
ENSG00000105447.13	1841.23696603054	0.207769233175433	0.155684220821968	1.3345555000916	0.182021870692106	0.293683009589563	GRWD1	protein_coding
ENSG00000105472.13	97.8004260456497	-0.318718763493716	0.144771429618052	-2.20153081540043	0.0276984676462919	0.0674042867178536	CLEC11A	protein_coding
ENSG00000105483.18	173.984548006258	-0.235081384954981	0.207340874311682	-1.13379180894935	0.256881887685302	0.382477217064346	CARD8	protein_coding
ENSG00000105486.14	1883.01669548184	0.523150319698965	0.172996172127183	3.02405719887464	0.00249409278939117	0.00919507418463023	LIG1	protein_coding
ENSG00000105497.8	33.1392771009217	0.397814373386328	0.338450306153085	1.17539965588447	0.239834861107221	0.363170133736872	ZNF175	protein_coding
ENSG00000105514.8	1504.06815830342	0.0132303999468702	0.111036435251993	0.11915368065306	0.905153602615709	0.937809234747965	RAB3D	protein_coding
ENSG00000105516.11	97.3321484868007	0.312579684723698	0.195186633606804	1.60144001127341	0.109279496736539	0.198539544876984	DBP	protein_coding
ENSG00000105518.14	365.020580881225	1.03882208191256	0.109614329746261	9.47706458012615	2.61536729441933e-21	1.30557731113363e-19	TMEM205	protein_coding
ENSG00000105520.10	272.032058780475	0.410921822664485	0.271648608831139	1.51269621601457	0.130356841207748	0.226487779701758	PLPPR2	protein_coding
ENSG00000105523.3	27.8340720447418	-0.739733950046873	0.307551920413851	-2.40523274590991	0.0161621686706598	0.043605205443975	FAM83E	protein_coding
ENSG00000105538.10	22.855175454206	-2.00856278209255	0.372315017966834	-5.3947938846546	6.86022568743778e-08	8.13169062361151e-07	RASIP1	protein_coding
ENSG00000105550.10	20.4843753525648	-2.35671177264845	0.714246212399269	-3.29957895713842	0.000968299843629913	0.00413675752123032	FGF21	protein_coding
ENSG00000105552.15	1528.44488892626	0.037422642032772	0.162593263930111	0.230161084956495	0.817966599814762	0.880277156828793	BCAT2	protein_coding
ENSG00000105556.11	872.83880878725	0.0590238962072858	0.120923230982295	0.488110479085097	0.625471588951827	0.732285592220395	MIER2	protein_coding
ENSG00000105568.18	5264.7691677556	0.303715701803428	0.0992309408880531	3.06069557625241	0.00220823488748662	0.00831070886369981	PPP2R1A	protein_coding
ENSG00000105576.15	4127.21016669465	-0.187169865736114	0.0805301857171482	-2.32421996881423	0.0201137075878542	0.0519245398808556	TNPO2	protein_coding
ENSG00000105583.11	807.325049519504	-0.0823164047782438	0.12348194476673	-0.666627051701753	0.505010385271119	0.628707847837366	WDR83OS	protein_coding
ENSG00000105607.13	727.494953747365	-0.176441303764316	0.109132215456879	-1.61676644266451	0.105928705581111	0.193933443858399	GCDH	protein_coding
ENSG00000105612.9	1113.26276768612	-0.608952362356706	0.172360729912634	-3.53301104413616	0.000410855307887501	0.00199000593002593	DNASE2	protein_coding
ENSG00000105613.10	246.342419237634	0.955570233844506	0.111706152969822	8.55432049569067	1.18565066555224e-17	4.44275549137409e-16	MAST1	protein_coding
ENSG00000105617.4	136.194265242546	0.0616515034773248	0.14786000600629	0.416958616075683	0.676708677961638	0.772887723569206	LENG1	protein_coding
ENSG00000105618.14	1481.01129837071	0.0586282261427602	0.126203519213925	0.464553021246426	0.642251581452181	0.745892304292501	PRPF31	protein_coding
ENSG00000105619.13	237.443731271054	0.463240031141069	0.16004507974016	2.89443469235767	0.00379841915145299	0.0130799266891238	TFPT	protein_coding
ENSG00000105639.20	23.4913308306965	-0.319418707322051	0.31369582158076	-1.01824342355742	0.308562287882558	0.438621365937978	JAK3	protein_coding
ENSG00000105640.13	27123.8627014829	-0.0207017467215142	0.116770356156217	-0.177285977391549	0.859283764749604	0.906769555662613	RPL18A	protein_coding
ENSG00000105643.10	246.115678891565	0.343832905073557	0.159382720614232	2.15727842860561	0.030983976738321	0.073746822073482	ARRDC2	protein_coding
ENSG00000105647.19	3184.52897664158	0.421410830202824	0.143610165209952	2.93440808724605	0.00334184512573172	0.0117581097659378	PIK3R2	protein_coding
ENSG00000105649.10	1167.77022979524	0.286949310805452	0.107949926559201	2.65817050508213	0.00785661334798089	0.0239350768307524	RAB3A	protein_coding
ENSG00000105655.19	1338.24655016827	0.485834060134398	0.100551540017533	4.83169188706295	1.35377652339794e-06	1.26499871621029e-05	ISYNA1	protein_coding
ENSG00000105656.13	413.368038440025	0.203953249687325	0.140310426055181	1.45358584833257	0.146061162745552	0.24820440448745	ELL	protein_coding
ENSG00000105662.16	1327.65059871841	0.271065013634243	0.112080223084551	2.41849102521643	0.0155850300160127	0.0423148214123388	CRTC1	protein_coding
ENSG00000105669.14	2476.82181160017	0.199888007889542	0.112963818195003	1.76948700108991	0.0768126381596287	0.150528890167651	COPE	protein_coding
ENSG00000105671.12	2034.67174620381	-0.371502252249203	0.101808919614581	-3.64901477842612	0.000263247961592329	0.00135457512163524	DDX49	protein_coding
ENSG00000105672.14	21.0624789166849	-0.314304659323738	0.353670608374263	-0.88869318479282	0.374167994797551	0.506287346789919	ETV2	protein_coding
ENSG00000105676.14	1729.39862787729	0.00395174219276438	0.0842091236458085	0.0469277202003168	0.962570834901797	0.976553484280102	ARMC6	protein_coding
ENSG00000105677.12	3259.99016008706	0.0438163378459219	0.101246935052887	0.432767054361044	0.665184010140751	0.76365840353581	TMEM147	protein_coding
ENSG00000105696.9	59.6033710242912	0.0867235583994296	0.456640720566805	0.189916392676904	0.849374646747554	0.900014049791055	TMEM59L	protein_coding
ENSG00000105698.16	1800.93084336616	0.226694419269034	0.141476054456276	1.60235186187705	0.109077823333829	0.198221561191552	USF2	protein_coding
ENSG00000105699.16	6323.03112892983	0.355595189417758	0.1275159808351	2.78863235093336	0.00529311148633304	0.0172600452588098	LSR	protein_coding
ENSG00000105700.11	2466.91892696236	-0.0255999340635896	0.0779178308250596	-0.328550394595383	0.742495547566765	0.824022704276632	KXD1	protein_coding
ENSG00000105701.16	2107.51400536367	0.275652408517594	0.144847991865888	1.90304611728974	0.0570345278755742	0.119583599249759	FKBP8	protein_coding
ENSG00000105705.16	1034.86626702284	-0.0585068798469329	0.0602002710156354	-0.97187070522884	0.331114875229555	0.462069876539855	SUGP1	protein_coding
ENSG00000105711.13	21.0892179246014	0.953862701956336	0.32787448477175	2.90923126458092	0.00362318731991442	0.0125784211367671	SCN1B	protein_coding
ENSG00000105717.14	105.328670126056	0.151597869430695	0.152535478126995	0.993853176272079	0.320294353073966	0.450690389361361	PBX4	protein_coding
ENSG00000105722.10	2144.1174534208	0.0300940245104031	0.172170878269975	0.174791607110314	0.861243383370262	0.908127060605048	ERF	protein_coding
ENSG00000105723.12	3215.72637313287	0.164623451604683	0.0969447434073704	1.69811632708047	0.0894858086155806	0.170076771300035	GSK3A	protein_coding
ENSG00000105726.17	2726.31339757817	0.257062055521779	0.060233116523542	4.26778606784037	1.9742251801376e-05	0.000140721484330268	ATP13A1	protein_coding
ENSG00000105732.13	770.761443501974	-0.146275237981343	0.0855251825449102	-1.71031775237114	0.0872071307917515	0.16663516168336	ZNF574	protein_coding
ENSG00000105737.9	44.4146349271271	0.288418411756088	0.236705648919032	1.21846864691744	0.223045932278958	0.343623787135644	GRIK5	protein_coding
ENSG00000105738.11	1331.00315377074	0.305570303408254	0.100834394510248	3.03041739767871	0.00244215978595948	0.00904170457340298	SIPA1L3	protein_coding
ENSG00000105755.8	530.682213750363	-0.364108166066786	0.115774168342364	-3.14498623725852	0.00166094643466075	0.006533114532526	ETHE1	protein_coding
ENSG00000105767.3	441.470427281909	0.458514432665367	0.211764586081547	2.16520826805669	0.0303717394527328	0.0726499430935606	CADM4	protein_coding
ENSG00000105771.14	749.580115493167	-0.408741901330969	0.0894080661333129	-4.57164458429858	4.83911216638546e-06	4.03965390500281e-05	SMG9	protein_coding
ENSG00000105778.19	1685.69431146845	-0.00247013040346293	0.153372700916299	-0.0161054111240499	0.987150296622956	0.992823190626941	AVL9	protein_coding
ENSG00000105792.19	64.5519048687372	0.15787875510484	0.254514967925784	0.620312260577448	0.5350522244932	0.655097686548217	CFAP69	protein_coding
ENSG00000105793.16	768.491353516532	-0.295622721245235	0.119455565721761	-2.47475050207211	0.0133329282024061	0.0371981695309439	GTPBP10	protein_coding
ENSG00000105808.18	438.82278631496	0.568191530545514	0.0898704834114103	6.32233753483265	2.57635842504369e-10	4.48256233110525e-09	RASA4	protein_coding
ENSG00000105810.10	747.259294591825	-0.334040427613244	0.0845593532532004	-3.95036639664225	7.80316465270808e-05	0.000471294670619917	CDK6	protein_coding
ENSG00000105819.14	2237.23622941233	0.0626327022318883	0.0545948030616008	1.14722828400385	0.251287284843915	0.376222790794896	PMPCB	protein_coding
ENSG00000105821.15	2138.38242183024	-0.00730438545429018	0.126565138014979	-0.0577124599147176	0.953977668663239	0.971060961191658	DNAJC2	protein_coding
ENSG00000105829.13	171.270886409731	0.0335148911948997	0.134697750797406	0.248815522133761	0.803503483707834	0.870125778819083	BET1	protein_coding
ENSG00000105835.12	3777.92805570232	-0.0874770357725355	0.108354300493934	-0.807324078267044	0.419479795217685	0.549505233678962	NAMPT	protein_coding
ENSG00000105849.6	1427.23985408926	0.0987512140020144	0.0715963082017603	1.37927801701354	0.167809051676018	0.275959258537746	TWISTNB	protein_coding
ENSG00000105854.13	804.485809660105	0.773244444738674	0.191433766730231	4.03922702847054	5.36276391412113e-05	0.00033976352634781	PON2	protein_coding
ENSG00000105855.10	99.0608414157363	1.70546354644669	0.277476691498945	6.14633084038042	7.92958032310401e-10	1.27939736319409e-08	ITGB8	protein_coding
ENSG00000105856.14	16.9390322927655	1.19847625345703	0.50219908170211	2.38645648135202	0.0170116206366434	0.0454253937516975	HBP1	protein_coding
ENSG00000105865.11	312.829337304708	-0.743984675675645	0.175512193871944	-4.23893439687995	2.24583270001069e-05	0.000158111723830379	DUS4L	protein_coding
ENSG00000105866.15	253.694173619475	0.704358322989169	0.127743201174972	5.513861532438	3.51044824938303e-08	4.3554151924789e-07	SP4	protein_coding
ENSG00000105875.14	381.249059934168	-0.155896859512641	0.133073918506935	-1.17150574103306	0.241395551539066	0.36490196369222	WDR91	protein_coding
ENSG00000105879.12	1981.2579010701	-0.435028673448976	0.126074643315419	-3.45056438002844	0.000559415723478298	0.00259490748439762	CBLL1	protein_coding
ENSG00000105887.11	4430.1701149485	0.165613449152931	0.0688278794390088	2.40619717624292	0.0161195618566203	0.0435119945888374	MTPN	protein_coding
ENSG00000105926.15	903.663366789057	0.0755160790009193	0.0829914894299899	0.909925578147664	0.362861759417678	0.494248645897422	MPP6	protein_coding
ENSG00000105939.13	910.073178894731	0.125157994573887	0.103058908882194	1.21443158996525	0.224582958427519	0.345562276537834	ZC3HAV1	protein_coding
ENSG00000105948.13	335.842361946778	0.168144879505644	0.211683371077265	0.794322570780822	0.42700766747933	0.557207549247588	TTC26	protein_coding
ENSG00000105953.15	7309.46662200947	0.176347010310307	0.0534783446479314	3.29754055536438	0.000975355879913025	0.00416047700315827	OGDH	protein_coding
ENSG00000105963.15	1364.71798702494	0.0816435587193101	0.119197063083434	0.684946059972653	0.493377959309611	0.61837480181058	ADAP1	protein_coding
ENSG00000105968.19	1795.22348634361	0.109404786204405	0.201345016085414	0.543369725913623	0.586875265561988	0.700826870795916	H2AZ2	protein_coding
ENSG00000105971.15	299.712340940039	2.49734989048779	0.181514702312485	13.7583890377569	4.53520210606151e-43	6.30520247941785e-41	CAV2	protein_coding
ENSG00000105974.12	2825.69186464472	4.43697515377106	0.216803818807835	20.4653920681342	4.38143927775667e-93	1.86223687702595e-90	CAV1	protein_coding
ENSG00000105976.15	6871.67387843191	2.90831696688171	0.182814254306655	15.9085897208171	5.52439268388178e-57	1.22658008306605e-54	MET	protein_coding
ENSG00000105982.16	15.9697301516508	-1.84748891231509	0.414174698760569	-4.46065130932373	8.17109444243849e-06	6.45186841431608e-05	RNF32	protein_coding
ENSG00000105983.22	2829.83414327245	0.346635722942246	0.0488692873840361	7.09312006574255	1.31121601154388e-12	2.97342216276322e-11	LMBR1	protein_coding
ENSG00000105991.10	40.2695262384939	-0.154830550086816	0.362437708429161	-0.427192167056421	0.669239366080528	0.766982562464034	HOXA1	protein_coding
ENSG00000105993.15	1662.03492079834	0.181416550904218	0.0657780356461545	2.75801107652602	0.00581542273382587	0.0186043502340631	DNAJB6	protein_coding
ENSG00000105997.22	196.077313984278	-0.315106583192244	0.139620829091516	-2.25687374328442	0.0240159651448672	0.0599633261992353	HOXA3	protein_coding
ENSG00000106003.13	428.13819570782	-0.00430975748475534	0.234863429095131	-0.0183500577393413	0.985359593875412	0.991424370543837	LFNG	protein_coding
ENSG00000106004.5	208.851214559727	0.301116970586671	0.160344234302688	1.87794074352708	0.0603892718391839	0.125061880680581	HOXA5	protein_coding
ENSG00000106006.6	108.575792956721	0.575863603707981	0.171226018046583	3.36317815643715	0.000770506214311636	0.00341030956385001	HOXA6	protein_coding
ENSG00000106009.16	2289.04330438026	0.518268989750063	0.193995741053338	2.67154828727692	0.00755022086370222	0.0231868467317164	BRAT1	protein_coding
ENSG00000106012.18	1261.70906514645	0.247186461323051	0.12089544300869	2.04463009664709	0.0408913400010978	0.0918604007635655	IQCE	protein_coding
ENSG00000106025.9	102.637128597187	-0.691715117981503	0.15126124103619	-4.57298322586159	4.80828646479824e-06	4.01617459013693e-05	TSPAN12	protein_coding
ENSG00000106028.11	1986.80790600245	-0.171798088304156	0.101952630303025	-1.68507754820581	0.0919736107440885	0.17332143823525	SSBP1	protein_coding
ENSG00000106031.9	121.179450855841	-0.957158866967886	0.152500441326815	-6.2764334230132	3.46427623537294e-10	5.91671334987462e-09	HOXA13	protein_coding
ENSG00000106049.9	1044.08403562642	0.690657125684989	0.175622166836601	3.93263070445759	8.40212674693895e-05	0.00050338315540662	HIBADH	protein_coding
ENSG00000106052.13	1761.22073345826	0.124315604037699	0.158804706848749	0.782820651255013	0.433732438707142	0.563363639064651	TAX1BP1	protein_coding
ENSG00000106070.20	3243.76323815334	-0.76026945116996	0.329183025972193	-2.30956456191694	0.0209122734685428	0.053598005382064	GRB10	protein_coding
ENSG00000106077.18	1111.84605119145	0.669325552528977	0.240747818644822	2.78019363289202	0.00543264942342704	0.0176133464506448	ABHD11	protein_coding
ENSG00000106078.19	994.988697486448	-0.0798921511396781	0.15831396710327	-0.504643731702861	0.613809088419605	0.722505459671629	COBL	protein_coding
ENSG00000106080.11	728.607841320054	-0.619248630415883	0.202402207493985	-3.05949543773769	0.00221710164480905	0.0083371092184478	FKBP14	protein_coding
ENSG00000106086.20	663.819447724457	0.239560954180843	0.107411132566713	2.23031773761489	0.0257263564345489	0.0634142963248302	PLEKHA8	protein_coding
ENSG00000106089.12	390.013340376755	-0.137547826776431	0.142083878045569	-0.968074834868435	0.333006996855816	0.463870213744062	STX1A	protein_coding
ENSG00000106100.11	574.389326058737	0.186900323417081	0.0764954558321122	2.44328661596944	0.0145541735075884	0.0400390797268147	NOD1	protein_coding
ENSG00000106105.15	18361.8046947321	-0.383017410600152	0.202714737590592	-1.88944037889196	0.0588328446196947	0.122579281950595	GARS1	protein_coding
ENSG00000106123.12	77.3219691065982	0.382668774363728	0.555297877824514	0.689123423022805	0.49074560112214	0.615698031735932	EPHB6	protein_coding
ENSG00000106125.14	211.875036939828	0.0985983932315985	0.153033641771234	0.644292275152089	0.519385923919701	0.641513201945323	MINDY4	protein_coding
ENSG00000106133.18	1931.55217938451	0.33109289742852	0.104872918508674	3.15708671158166	0.00159353951886279	0.00630297630486649	NSUN5P2	transcribed_unprocessed_pseudogene
ENSG00000106144.20	2292.46434886528	0.259280541019328	0.0706807195353117	3.6683347697075	0.000244135388906844	0.00127117887482611	CASP2	protein_coding
ENSG00000106153.13	6015.06420874505	-0.0261469044637093	0.119506142586699	-0.21879130141566	0.826812623187555	0.886015313538256	CHCHD2	protein_coding
ENSG00000106211.10	4131.30102411017	0.548614619340587	0.221967954562823	2.47159379569502	0.0134512259830074	0.0374649761698592	HSPB1	protein_coding
ENSG00000106244.13	4180.97154995317	-0.0884480068739545	0.0618455163710652	-1.43014420549548	0.152675635051121	0.25686527335676	PDAP1	protein_coding
ENSG00000106245.11	1989.12052102581	0.0154741656252501	0.107401370107576	0.144077916415318	0.885438942907969	0.923947089976077	BUD31	protein_coding
ENSG00000106246.18	2316.02561148381	-0.0430989431200728	0.0978719238630539	-0.440360640916576	0.659675926737891	0.759615396387558	PTCD1	protein_coding
ENSG00000106261.17	2419.2150832732	-0.553109720322738	0.17146308981609	-3.22582382550086	0.0012561064975037	0.00513629473800577	ZKSCAN1	protein_coding
ENSG00000106263.18	12174.7116351816	0.191988502414738	0.118531862152861	1.61972062977587	0.105292302608462	0.193064007593181	EIF3B	protein_coding
ENSG00000106266.11	1443.86132818118	0.374798678966451	0.138643320825927	2.703330219831	0.00686485083709579	0.0214136131374789	SNX8	protein_coding
ENSG00000106268.15	170.176155136265	0.0797615599514227	0.376359424125642	0.211929222010914	0.832162252500556	0.889723849150953	NUDT1	protein_coding
ENSG00000106290.15	2103.29678564903	0.0910189648075587	0.105549135135787	0.862337381452384	0.388501887837702	0.520991082977883	TAF6	protein_coding
ENSG00000106299.8	1546.72721278579	-0.125094367294607	0.176557132715543	-0.708520609564672	0.478622018256993	0.604412660746267	WASL	protein_coding
ENSG00000106305.10	1133.3267340597	-0.339427402402497	0.0812801173008158	-4.17602008553069	2.96653637319722e-05	0.00020196885623653	AIMP2	protein_coding
ENSG00000106327.13	1590.61547384441	0.0903854141683687	0.130399140821605	0.693144246188109	0.488219032879854	0.613524825957658	TFR2	protein_coding
ENSG00000106328.10	537.384027980165	-0.0117581219454501	0.150505702831654	-0.0781240957932465	0.93772934009774	0.959530998988443	FSCN3	protein_coding
ENSG00000106330.12	264.395197456146	0.507288726323258	0.318752755943426	1.59148028327414	0.111501529218124	0.201665258194384	MOSPD3	protein_coding
ENSG00000106333.13	69.1507883670605	0.872000600288033	0.372785207314577	2.33915022157032	0.0193276602763267	0.0503358323302934	PCOLCE	protein_coding
ENSG00000106344.8	2539.4168580012	0.179545301357018	0.0844935160910249	2.12495951953986	0.0335899908115417	0.0785173952408067	RBM28	protein_coding
ENSG00000106346.11	925.660733795224	0.140335265573537	0.105735240929513	1.32723266471857	0.184431730176002	0.296734416839521	USP42	protein_coding
ENSG00000106348.18	4292.90554114419	0.373128264881584	0.128174420974031	2.91109772173016	0.00360161354650022	0.0125298417019965	IMPDH1	protein_coding
ENSG00000106351.13	742.626471364093	-0.588883723328902	0.155066753668029	-3.79761431383028	0.000146095407268855	0.000812842772057349	AGFG2	protein_coding
ENSG00000106355.10	502.319257117832	-0.0304433146412167	0.14393478634863	-0.211507693265191	0.832491129645492	0.889723849150953	LSM5	protein_coding
ENSG00000106367.15	2085.17539264174	0.101953281246636	0.176670918307308	0.577080156844457	0.563885308320553	0.681039039260903	AP1S1	protein_coding
ENSG00000106392.11	874.185559587653	0.109596217346653	0.109778490004544	0.998339632309722	0.31811469567852	0.448588285778679	C1GALT1	protein_coding
ENSG00000106397.12	5335.4604127211	-0.139362272453065	0.104029578795944	-1.33964084124984	0.180362139170015	0.291773210704569	PLOD3	protein_coding
ENSG00000106399.11	196.501461876231	0.331501552294252	0.286036767861803	1.15894734363106	0.246477649233245	0.370851097690082	RPA3	protein_coding
ENSG00000106400.12	972.423509266795	0.17563582300212	0.148429320293004	1.18329601358687	0.236691852149101	0.359582107084358	ZNHIT1	protein_coding
ENSG00000106404.14	185.005552611799	-0.343248315012386	0.185491314299831	-1.85048187462596	0.0642441280733135	0.131069679829438	CLDN15	protein_coding
ENSG00000106415.13	288.058014663062	0.134385383030042	0.1548507404459	0.867838168826787	0.385482931640008	0.518063428591269	GLCCI1	protein_coding
ENSG00000106443.17	1876.32533353313	-0.230930459694871	0.125683007331236	-1.83740399437019	0.0661502775972065	0.134085233619845	PHF14	protein_coding
ENSG00000106459.15	349.496393403694	0.105528938016305	0.109092491957579	0.967334562834442	0.333376810859302	0.464156333327507	NRF1	protein_coding
ENSG00000106460.19	1161.39407624715	-0.132885865018358	0.163919548705024	-0.810677347931749	0.417550985091755	0.547508898565443	TMEM106B	protein_coding
ENSG00000106462.11	2761.87745523013	-0.187257493862034	0.143557629320536	-1.30440642373611	0.192095046133966	0.306544293744784	EZH2	protein_coding
ENSG00000106479.11	244.069772540993	-0.573689756647663	0.125609209391271	-4.56725871795456	4.94143963210774e-06	4.11123355521447e-05	ZNF862	protein_coding
ENSG00000106484.16	1131.30328087663	-0.233206714397872	0.0735938499171106	-3.16883427977385	0.00153051635050714	0.00608281090840082	MEST	protein_coding
ENSG00000106524.9	868.228507444895	-0.296472717387453	0.148060187555487	-2.00237972328886	0.0452439075588772	0.0995780986604317	ANKMY2	protein_coding
ENSG00000106526.10	125.118140559932	-0.0209802404917414	0.171952924658705	-0.12201153620029	0.902889881967349	0.936371023804901	ACTR3C	protein_coding
ENSG00000106537.8	651.961831144564	0.219508406471727	0.146353743732415	1.49984825036703	0.133653715506903	0.231028662779537	TSPAN13	protein_coding
ENSG00000106546.14	905.6020904363	0.398417665865547	0.0879152946613654	4.53183564248045	5.84733381574233e-06	4.78201967251143e-05	AHR	protein_coding
ENSG00000106554.13	3736.58822362414	-0.0951950908735749	0.0631295884849968	-1.50793143370796	0.131572076585459	0.22801330513575	CHCHD3	protein_coding
ENSG00000106588.11	1784.46559355494	-0.0783658773777013	0.105905750864654	-0.739958658882009	0.459325079617636	0.586281258903665	PSMA2	protein_coding
ENSG00000106591.4	1359.29459042011	-0.0509543623532068	0.0618826679146133	-0.823402805184717	0.410278968371901	0.54078592357792	MRPL32	protein_coding
ENSG00000106603.19	1434.06434309248	-0.014509730198523	0.0806486815821648	-0.179912800976672	0.857221025459264	0.905426013542461	COA1	protein_coding
ENSG00000106605.11	518.263964789078	0.867631018555684	0.20391538302317	4.25485809698377	2.09181634485608e-05	0.000147828313283036	BLVRA	protein_coding
ENSG00000106608.17	1275.34428987997	0.219672188960722	0.105668126705678	2.07888788993662	0.0376276560472785	0.0859565435134084	URGCP	protein_coding
ENSG00000106609.16	2513.27362052366	-0.0153009385126816	0.0754057034631773	-0.202914869962767	0.839201571510074	0.89369049880334	TMEM248	protein_coding
ENSG00000106610.15	551.01256643763	0.0283124166634794	0.134466703692446	0.210553362921991	0.833235807379068	0.890013346059525	STAG3L4	transcribed_unprocessed_pseudogene
ENSG00000106615.10	2903.38111935618	0.186040869868253	0.0666092272392453	2.7930194896277	0.00522185456553339	0.017072595278434	RHEB	protein_coding
ENSG00000106617.15	686.40244487864	0.0416543123892808	0.101607150277906	0.409954538389789	0.681839296825377	0.777065914316579	PRKAG2	protein_coding
ENSG00000106628.10	8649.16596011572	0.0405938257131659	0.0773126986155456	0.525060260993186	0.599541300174628	0.711056077604861	POLD2	protein_coding
ENSG00000106635.8	2305.89790655403	0.241275757867018	0.0809827653897086	2.97934698458296	0.00288863463659232	0.0104097211370997	BCL7B	protein_coding
ENSG00000106636.8	2122.49630893789	0.117935775070223	0.0736145005671974	1.60207261017234	0.109139553959401	0.198309515658978	YKT6	protein_coding
ENSG00000106638.17	1580.98266414277	-0.274642975232764	0.0666217190672001	-4.12242402444969	3.74906280693689e-05	0.000247554778971663	TBL2	protein_coding
ENSG00000106665.16	3146.34348470778	0.851458381316072	0.178952853672095	4.75800393145028	1.95516691827384e-06	1.78435969792894e-05	CLIP2	protein_coding
ENSG00000106682.14	11527.3077237464	-0.188690148382123	0.0806146819399349	-2.34064247158742	0.0192505919837999	0.0501966356443483	EIF4H	protein_coding
ENSG00000106683.15	1394.15836180107	0.188098683945493	0.113428345164365	1.65830404801309	0.0972561123810178	0.181142096879933	LIMK1	protein_coding
ENSG00000106686.16	77.4554843852694	-0.351281172646059	0.151598427236152	-2.31718217035887	0.0204938103534593	0.0527358454969832	SPATA6L	protein_coding
ENSG00000106688.12	543.518562377635	0.416423709032543	0.102299199795538	4.07064483265594	4.6883182151365e-05	0.000301760429745429	SLC1A1	protein_coding
ENSG00000106692.15	1302.89196837187	-0.528692108024035	0.157208027901842	-3.36300960631694	0.000770976808847836	0.0034107962906969	FKTN	protein_coding
ENSG00000106701.13	218.58519411065	0.4116075233179	0.133119493639663	3.09201539206622	0.00198802540588414	0.00758903556859936	FSD1L	protein_coding
ENSG00000106723.17	2355.96824052897	0.0787466826829927	0.105735429876605	0.744752092793226	0.456421601086015	0.583855425177444	SPIN1	protein_coding
ENSG00000106733.21	40.1639048053503	-0.295598922613393	0.380132146205964	-0.777621481276228	0.436792193390587	0.566398245195116	NMRK1	protein_coding
ENSG00000106771.13	2113.39358885565	0.116548835713549	0.0696555676256298	1.67321636570318	0.0942847097129715	0.176825433899415	TMEM245	protein_coding
ENSG00000106772.18	25.9451878885217	-3.77984599342888	0.720677141673528	-5.24485345081359	1.56406596659866e-07	1.74415632077374e-06	PRUNE2	protein_coding
ENSG00000106780.9	359.674867114965	0.370686601553754	0.134256079802825	2.7610414522617	0.00576173629292128	0.0184882633937655	MEGF9	protein_coding
ENSG00000106785.15	2267.50525025689	0.048960220686404	0.0841611233684385	0.581743906531133	0.560739192332201	0.677917479840067	TRIM14	protein_coding
ENSG00000106789.13	368.808689436281	0.399347864266965	0.203168445566978	1.96559984082426	0.049344852515659	0.106709409219791	CORO2A	protein_coding
ENSG00000106799.13	292.767283238295	0.617840540128854	0.1510208158156	4.0910952360584	4.29340763648436e-05	0.000279513050329721	TGFBR1	protein_coding
ENSG00000106803.10	1174.81855053531	-0.208192813817913	0.0923379170825153	-2.25468388713888	0.0241531777474174	0.0602048713422556	SEC61B	protein_coding
ENSG00000106804.8	210.615834713368	-0.225807031860019	0.239023353098971	-0.944706987549123	0.344808488685679	0.475381934910859	C5	protein_coding
ENSG00000106829.20	54.4158340713825	1.92888027360145	0.336518880095764	5.73186346350773	9.93332204954574e-09	1.36191796137366e-07	TLE4	protein_coding
ENSG00000106852.15	464.11237511609	0.325961999275689	0.128260055627382	2.54141476612693	0.011040486137289	0.0318476385065563	LHX6	protein_coding
ENSG00000106853.20	257.180175054194	0.474421983302602	0.276742454309779	1.7143086502064	0.0864720553132399	0.1654267354475	PTGR1	protein_coding
ENSG00000106868.17	52.7939691424127	0.0976230228414278	0.200165317556112	0.487711977446148	0.625753866717269	0.73245058787364	SUSD1	protein_coding
ENSG00000106948.17	2048.47090859541	-1.50593405820805	0.409258553680119	-3.67966422367094	0.000233541254424017	0.00122200481913883	AKNA	protein_coding
ENSG00000106976.21	656.271035465905	-0.614549666466139	0.124212826297376	-4.94755400698198	7.51518564602825e-07	7.41352133092282e-06	DNM1	protein_coding
ENSG00000106991.14	736.865579430613	0.145938412221752	0.118346924319382	1.23314072639445	0.217523265129515	0.336965124655489	ENG	protein_coding
ENSG00000106992.19	393.405991180889	0.201398442488401	0.206792473177461	0.973915730073835	0.330098382735326	0.461257142736305	AK1	protein_coding
ENSG00000106993.12	233.193808835213	-0.282075436499785	0.133897987466206	-2.10664433302985	0.035148420839784	0.0813928873618659	CDC37L1	protein_coding
ENSG00000107020.10	230.791309883534	-0.0900409778083821	0.180081567987577	-0.50000107626003	0.617074319624499	0.725284685058439	PLGRKT	protein_coding
ENSG00000107021.16	651.066174450896	-0.0429799186402534	0.129091667367604	-0.332941076032917	0.739178762364468	0.821948218637601	TBC1D13	protein_coding
ENSG00000107036.12	553.710249532497	0.129422911068346	0.132416591990521	0.977391950078354	0.328375146744662	0.459496630888307	RIC1	protein_coding
ENSG00000107077.19	640.112745405557	-0.0525052279104553	0.138452200826679	-0.379229998490121	0.704517076820385	0.795484679929151	KDM4C	protein_coding
ENSG00000107099.16	22.2273624368962	-3.35238501741712	0.475160912151585	-7.05526261037996	1.72275055198572e-12	3.85378003178039e-11	DOCK8	protein_coding
ENSG00000107104.20	683.739520677036	-0.396169000930256	0.103724930948177	-3.81941927855503	0.000133766224502351	0.000754038027926098	KANK1	protein_coding
ENSG00000107130.10	3219.44634787783	0.446283841918749	0.109764984679044	4.06581245579996	4.78654171975094e-05	0.000307048704713303	NCS1	protein_coding
ENSG00000107140.16	1699.63423941218	0.116627901572158	0.108982549750979	1.07015207332411	0.284550863056014	0.412944534497583	TESK1	protein_coding
ENSG00000107164.16	2056.29618496969	-0.131523463577043	0.0955032262996613	-1.37716251767622	0.168462007462925	0.276849405989668	FUBP3	protein_coding
ENSG00000107175.12	949.625051301919	0.498936723496088	0.0715201156173281	6.97617333514494	3.03328455586242e-12	6.57771735466608e-11	CREB3	protein_coding
ENSG00000107185.10	835.739106478744	-0.219362343571781	0.0630101387194107	-3.48138169554933	0.000498834085882629	0.00235568845114478	RGP1	protein_coding
ENSG00000107201.10	167.317722991478	-0.491136356815893	0.203139606305764	-2.41772821040442	0.0156177372734904	0.0423881517388148	DDX58	protein_coding
ENSG00000107223.13	2819.75348913007	-0.486974370438681	0.0799229897933849	-6.09304496362806	1.10782928910569e-09	1.75693694080344e-08	EDF1	protein_coding
ENSG00000107242.20	28.7941349235547	-1.73643556757638	0.375173453666832	-4.62835403359428	3.68583516005656e-06	3.17122520769239e-05	PIP5K1B	protein_coding
ENSG00000107249.23	122.856274423275	2.18849796009689	0.234077474735624	9.34945988531644	8.80964387449311e-21	4.21389910858391e-19	GLIS3	protein_coding
ENSG00000107262.25	1450.54014353188	-0.238611759772571	0.0933203516760394	-2.55691020754947	0.0105606473829741	0.0307196305180139	BAG1	protein_coding
ENSG00000107263.18	2369.04825181738	0.337154305670993	0.136915450645704	2.46250006176036	0.0137972149113113	0.038235351903999	RAPGEF1	protein_coding
ENSG00000107281.10	4089.24255479785	0.242992506675117	0.108852049637181	2.23231907423925	0.0255938820972954	0.0631400646897789	NPDC1	protein_coding
ENSG00000107282.8	130.737311947234	-1.25728255858683	0.184356424381753	-6.81984673332206	9.11376902972419e-12	1.87778986268943e-10	APBA1	protein_coding
ENSG00000107290.14	2306.77645862868	0.452479891642813	0.105543388636024	4.28714576526655	1.80983539815421e-05	0.000130189126609971	SETX	protein_coding
ENSG00000107331.17	6292.46184478649	0.303400947283602	0.0753867908771986	4.02459029961665	5.70745913126566e-05	0.000359458772382337	ABCA2	protein_coding
ENSG00000107338.10	1770.30435372786	0.175642175640566	0.223133456994643	0.78716198819428	0.431187045827722	0.56098814883096	SHB	protein_coding
ENSG00000107341.5	1988.24906529325	-0.134685651869715	0.121575832645332	-1.10783244448449	0.267934185346209	0.394476340183117	UBE2R2	protein_coding
ENSG00000107362.14	215.000065273701	-0.107408094877789	0.122017130404863	-0.880270618735257	0.378712725279075	0.510949619195676	ABHD17B	protein_coding
ENSG00000107371.13	474.64734005453	-0.0575091966742197	0.0839967064044419	-0.684660138902524	0.493558408058397	0.618444649450531	EXOSC3	protein_coding
ENSG00000107372.13	2908.46583511945	0.0448553017457443	0.101041856214907	0.443927926762757	0.657094693003191	0.75780608210834	ZFAND5	protein_coding
ENSG00000107404.20	4218.27251943289	0.287847626863724	0.0959649457569875	2.99950804528814	0.00270415981986507	0.00983306807145266	DVL1	protein_coding
ENSG00000107438.9	345.308732219968	-0.42910915378757	0.111082056229088	-3.8629925332189	0.000112006432688882	0.000647070948613517	PDLIM1	protein_coding
ENSG00000107443.16	475.533047917716	-0.0318655012239439	0.108226252896341	-0.294434117149602	0.768426199960744	0.843533378205001	CCNJ	protein_coding
ENSG00000107521.19	1535.50273582469	-0.589776543239882	0.0649491495752814	-9.08058915469375	1.07988713972021e-19	4.78107175311841e-18	HPS1	protein_coding
ENSG00000107537.14	412.287640226165	0.472420935841828	0.218186544499205	2.16521571908184	0.030371169106236	0.0726499430935606	PHYH	protein_coding
ENSG00000107551.21	18.296555444489	0.204493228358157	0.483742161014295	0.422731870071821	0.672490900330315	0.769494211449472	RASSF4	protein_coding
ENSG00000107554.17	559.716007131692	1.28771791561138	0.116134332170209	11.0881760074538	1.43177354278483e-28	1.04921493706734e-26	DNMBP	protein_coding
ENSG00000107560.12	594.40670344572	-0.0906466550291653	0.166083864917622	-0.545788448950933	0.585211364279817	0.699301490483296	RAB11FIP2	protein_coding
ENSG00000107566.14	1899.9572681893	-0.396112322555331	0.0860889486299376	-4.6011982822332	4.20067306300883e-06	3.5545627124755e-05	ERLIN1	protein_coding
ENSG00000107581.13	15329.5437970564	-0.164907124827505	0.127260740021091	-1.29582088553135	0.195037200803294	0.31000891111762	EIF3A	protein_coding
ENSG00000107614.22	110.158208441758	-0.317674045067228	0.182688115361708	-1.73888730768424	0.0820545872017387	0.15844424232012	TRDMT1	protein_coding
ENSG00000107625.13	2242.61783768548	-0.225748323849322	0.091126906812082	-2.47729602316964	0.0132382053679251	0.0369963447404198	DDX50	protein_coding
ENSG00000107643.16	529.029389380315	0.302897161742323	0.0799529103421267	3.78844447870872	0.000151593460841772	0.000838640507059203	MAPK8	protein_coding
ENSG00000107651.13	1218.75259991278	0.115971287237979	0.0786983172256101	1.47361838634384	0.14058436806541	0.240632039965601	SEC23IP	protein_coding
ENSG00000107669.17	498.038922848627	0.182694645190651	0.0919670815632092	1.98652215646404	0.0469753751372196	0.102712071570106	ATE1	protein_coding
ENSG00000107672.15	684.726815764081	0.195258476283858	0.0738223604061512	2.64497741889581	0.00816963687198601	0.0247619230048215	NSMCE4A	protein_coding
ENSG00000107679.14	512.006010227339	0.158311103493679	0.0984383660392427	1.60822563258078	0.107785771233961	0.196497687852501	PLEKHA1	protein_coding
ENSG00000107719.9	4972.96980983868	0.5247575494116	0.0952521951374921	5.50913864666465	3.60593811099312e-08	4.45901374390139e-07	PALD1	protein_coding
ENSG00000107731.12	3135.20322795403	-3.01512370201383	0.472892307115377	-6.37592038746826	1.81867387993037e-10	3.20552045472087e-09	UNC5B	protein_coding
ENSG00000107742.13	26.6509587179182	-0.849001781338663	0.306951173789274	-2.76591801509615	0.00567628034468897	0.0182494805289806	SPOCK2	protein_coding
ENSG00000107745.19	1508.12127490659	0.490299137674195	0.149287625059992	3.28425840706599	0.00102251122585727	0.00432994023169661	MICU1	protein_coding
ENSG00000107758.16	1108.45915028812	0.139759961333427	0.0873652450851882	1.59972036016324	0.10966063304672	0.199052053436199	PPP3CB	protein_coding
ENSG00000107771.17	757.813586119233	-0.558923153229886	0.192896832374287	-2.89752375065123	0.00376121258279008	0.0129758345040782	CCSER2	protein_coding
ENSG00000107779.14	969.058917741008	0.0180891822953201	0.0888205661103226	0.203659840141661	0.838619327314316	0.893262287922652	BMPR1A	protein_coding
ENSG00000107789.16	422.972433900162	-0.109848192554823	0.0988275600113523	-1.11151375731835	0.266347271711696	0.392684044993379	MINPP1	protein_coding
ENSG00000107796.13	146.314254987649	0.454015365092613	0.253701865772504	1.78956257854142	0.0735242589012026	0.145483755708206	ACTA2	protein_coding
ENSG00000107798.18	491.320599966332	-0.397164927554249	0.174492849287722	-2.27611004792158	0.0228394238438593	0.0575473016770412	LIPA	protein_coding
ENSG00000107815.10	790.666090464507	-0.127964506324115	0.0818476115001608	-1.5634482665858	0.117947194897174	0.210583589929232	TWNK	protein_coding
ENSG00000107816.17	1920.10183103329	0.147954723080366	0.0917465460263238	1.61264624651826	0.106821385018844	0.195122166446504	LZTS2	protein_coding
ENSG00000107819.13	1910.08154631028	-0.17160136478931	0.103632162462793	-1.65586976775593	0.097748195172568	0.181808220978635	SFXN3	protein_coding
ENSG00000107821.15	316.921062802839	0.127789317880165	0.29498696824484	0.433203265352724	0.664867106860169	0.763455274538933	KAZALD1	protein_coding
ENSG00000107829.15	653.900793232341	-0.214633838651342	0.108010233753554	-1.98716206041244	0.0469044407021851	0.102580191103456	FBXW4	protein_coding
ENSG00000107831.13	19.8217349249513	-0.123657599774253	0.348134614267472	-0.355200530790215	0.722439367107152	0.809811470506065	FGF8	protein_coding
ENSG00000107833.10	2679.08621145768	-0.354877010260876	0.0818842821431759	-4.33388436672582	1.46501146298605e-05	0.000108263837672034	NPM3	protein_coding
ENSG00000107854.6	882.139723261689	0.0983431575699802	0.135683937545965	0.724795870083479	0.468577269784011	0.595468602879459	TNKS2	protein_coding
ENSG00000107862.5	2294.94028100516	-0.0404881526041455	0.0517542490212623	-0.782315527127283	0.434029163899639	0.563571903330847	GBF1	protein_coding
ENSG00000107863.18	1662.1600564496	0.653442525950813	0.108679996776348	6.01253722242495	1.82641877008716e-09	2.8126092778278e-08	ARHGAP21	protein_coding
ENSG00000107864.15	34.6694671564935	-1.0956588595953	0.27313899651831	-4.01136005316565	6.03699588997237e-05	0.000376862571797016	CPEB3	protein_coding
ENSG00000107872.12	495.345308439218	-0.333588784152594	0.135393117244089	-2.46385334013098	0.013745234099116	0.0381126006446319	FBXL15	protein_coding
ENSG00000107874.11	1019.67587173678	0.0344163986763756	0.111633858069438	0.308297135578419	0.757856245447035	0.83572049720312	CUEDC2	protein_coding
ENSG00000107882.12	531.851198056182	0.0419693446985749	0.0912040306812724	0.460169845401282	0.645394313532578	0.748607080554435	SUFU	protein_coding
ENSG00000107890.17	184.62671975246	0.0637717234569327	0.193078556894832	0.330288999889659	0.741181603826648	0.823299878497431	ANKRD26	protein_coding
ENSG00000107897.19	499.00388741784	-0.179865012720512	0.141345588981174	-1.27251946110938	0.203188613969326	0.319551096459213	ACBD5	protein_coding
ENSG00000107902.14	288.896506625461	0.372118617341268	0.173040551306512	2.15047059508105	0.031518009498444	0.0747071238525898	LHPP	protein_coding
ENSG00000107929.15	2272.58833885421	-0.170137885175293	0.092997043842227	-1.82949777913305	0.0673250717110172	0.135763557919627	LARP4B	protein_coding
ENSG00000107937.19	3875.17962001304	-0.237002043888672	0.113021286242333	-2.0969682063298	0.0359963898987209	0.0829176674099368	GTPBP4	protein_coding
ENSG00000107938.18	758.716188304637	-0.0907965296172908	0.108135075642105	-0.839658446421217	0.401099918855419	0.532651525878701	EDRF1	protein_coding
ENSG00000107949.17	1194.94193895195	-0.119217922688015	0.10667703821606	-1.11755936124281	0.263755233477923	0.389893743699828	BCCIP	protein_coding
ENSG00000107951.15	1179.37239090669	-0.375278574984309	0.152738577343739	-2.45699928276628	0.0140102966381267	0.0387752879607018	MTPAP	protein_coding
ENSG00000107954.10	43.711583622034	1.6485455742925	0.389315019128051	4.23447720559239	2.29084019049581e-05	0.000160747823933093	NEURL1	protein_coding
ENSG00000107957.16	492.038996009258	-2.03631970682508	0.26969546109957	-7.55044114766647	4.33786385722045e-14	1.18186928095259e-12	SH3PXD2A	protein_coding
ENSG00000107959.16	2293.7093168973	0.471708317826853	0.0900942600068049	5.23571998694728	1.64342948824544e-07	1.8285457791428e-06	PITRM1	protein_coding
ENSG00000107960.11	422.242224438406	0.190000953074434	0.0928412994963897	2.04651328778333	0.0407058964788071	0.0915267406316103	STN1	protein_coding
ENSG00000107968.10	48.7494320404968	-0.126668421032377	0.258880529446288	-0.489292961905263	0.624634303118948	0.731600652956261	MAP3K8	protein_coding
ENSG00000108010.12	2030.43968554131	-0.127184641479964	0.0651588057508988	-1.95191793364337	0.0509479487408929	0.109539194315584	GLRX3	protein_coding
ENSG00000108021.20	3720.43418677377	-0.238026289193037	0.156801341082875	-1.5180118202384	0.129011418880842	0.224675002021939	TASOR2	protein_coding
ENSG00000108039.18	1595.97758163	-0.219089350291698	0.08183799551869	-2.67711041678267	0.0074260157732461	0.022869191645499	XPNPEP1	protein_coding
ENSG00000108055.10	2553.14740808821	-0.136379454503756	0.0977981020236167	-1.39450001259556	0.163166665701608	0.269906295894265	SMC3	protein_coding
ENSG00000108061.12	707.683351249721	-0.427361076685123	0.16412018731647	-2.60395191885231	0.00921556840515729	0.0273962421253237	SHOC2	protein_coding
ENSG00000108064.11	1240.38416095002	0.278843475755345	0.0929148118199216	3.00106592580494	0.00269036311215341	0.00979247410237194	TFAM	protein_coding
ENSG00000108091.11	3373.84964073917	-0.18748323247419	0.0726421516915464	-2.58091518640972	0.00985387872439882	0.0290097565612818	CCDC6	protein_coding
ENSG00000108094.16	764.736086036049	-0.134967605967708	0.0848246089883642	-1.59113737837827	0.111578662117078	0.20175570410279	CUL2	protein_coding
ENSG00000108100.18	1461.92876564614	0.084882230625049	0.0804439566099295	1.05517224913042	0.291346553569471	0.420334723198473	CCNY	protein_coding
ENSG00000108106.14	5973.06370843067	0.00940483125302323	0.124291497171661	0.075667535326524	0.939683604976218	0.960803718992798	UBE2S	protein_coding
ENSG00000108107.15	23425.2427625215	-0.228889955037888	0.0948327144237376	-2.41361808979913	0.0157950085718676	0.0428146041390493	RPL28	protein_coding
ENSG00000108175.17	681.922293662805	0.653972736015945	0.187410794858249	3.48951476626834	0.000483898323135182	0.00229469922057984	ZMIZ1	protein_coding
ENSG00000108179.14	4275.50480968165	-0.0164396624573319	0.108063922491632	-0.152129055454237	0.87908514797651	0.919639287011151	PPIF	protein_coding
ENSG00000108187.16	60.641773330315	-0.722516451399769	0.26745173885145	-2.70148346951326	0.00690309117614252	0.0215193596681258	PBLD	protein_coding
ENSG00000108219.15	1313.67878517377	-0.00399107522463341	0.0906028175899824	-0.0440502329926954	0.964864362562647	0.977918637025938	TSPAN14	protein_coding
ENSG00000108239.9	272.801219492596	0.017897216411733	0.097832831785603	0.182936710356642	0.854847678213216	0.903817630497498	TBC1D12	protein_coding
ENSG00000108244.17	65.5144338873691	8.30232127501189	0.92458732565845	8.97948851840397	2.72028377364403e-19	1.1695647808303e-17	KRT23	protein_coding
ENSG00000108256.9	2124.15032099535	-0.140403679844377	0.116762107012589	-1.20247641496603	0.22917899854996	0.35075643003494	NUFIP2	protein_coding
ENSG00000108262.16	5085.05472077605	0.4851652301705	0.12175628302384	3.98472438646558	6.75584924567736e-05	0.00041614912372131	GIT1	protein_coding
ENSG00000108298.11	23187.3084333798	-0.201886692484872	0.101960781656835	-1.9800426125052	0.0476987406761571	0.103950551757766	RPL19	protein_coding
ENSG00000108306.13	116.455408067187	0.367809503161174	0.140732025705428	2.61354514949604	0.0089608243236525	0.0267996024605256	FBXL20	protein_coding
ENSG00000108312.15	5117.6271296321	0.198546453481601	0.244874381689586	0.810809412204206	0.417475128474025	0.547495753624226	UBTF	protein_coding
ENSG00000108344.15	3612.45086788586	-0.113650833221117	0.0696544965332419	-1.63163670513185	0.102756041072202	0.189487897234421	PSMD3	protein_coding
ENSG00000108349.17	2637.81098807683	0.22699358416716	0.0532765114670383	4.26066906253047	2.03815839676991e-05	0.000144448043403284	CASC3	protein_coding
ENSG00000108352.13	284.414565809487	0.173218127859409	0.1418217333509	1.22137928910252	0.221942445114677	0.342171811952113	RAPGEFL1	protein_coding
ENSG00000108370.17	28.2349702296571	1.39084480682138	0.302843496222471	4.59261903976849	4.37717678147944e-06	3.68713939984644e-05	RGS9	protein_coding
ENSG00000108375.13	6085.93509401716	-0.242151910992956	0.156119247608736	-1.55107018962731	0.120884864202744	0.214413167983787	RNF43	protein_coding
ENSG00000108379.10	100.602351977205	0.308277061669984	0.173238338765454	1.77949675497268	0.0751583564348447	0.147907842617285	WNT3	protein_coding
ENSG00000108384.15	393.761344506254	-0.226473555395857	0.117075119282621	-1.93442942260982	0.0530603518278455	0.112970630283531	RAD51C	protein_coding
ENSG00000108387.15	60.4255750739061	0.410740726184979	0.371681564084443	1.10508770376263	0.269121588128153	0.395637191915644	SEPTIN4	protein_coding
ENSG00000108389.9	2592.82852404937	0.151371445704556	0.0632742543509952	2.39230706481134	0.0167428282172093	0.0448444927186182	MTMR4	protein_coding
ENSG00000108395.14	1274.47303738472	0.135614465823126	0.0761469416617772	1.7809574864541	0.074919396203161	0.14755738619333	TRIM37	protein_coding
ENSG00000108406.10	628.414589021778	0.245261081109012	0.103785369917042	2.36315659235069	0.0181200113394321	0.0478016117548132	DHX40	protein_coding
ENSG00000108423.15	28.7387164541821	0.318078799922784	0.384374586753085	0.827522970781395	0.407940707845391	0.538706255650958	TUBD1	protein_coding
ENSG00000108424.10	15304.0937657511	-0.0991947085218784	0.111973612710496	-0.885875753409358	0.375684483086024	0.507831201307378	KPNB1	protein_coding
ENSG00000108433.17	881.429165149746	-0.373048917348376	0.144622538908062	-2.57946596820242	0.00989532081134901	0.0290972113835991	GOSR2	protein_coding
ENSG00000108439.11	1178.69822096318	-0.351573992674124	0.162776184261656	-2.15986137203575	0.0307834028800493	0.0733693917320762	PNPO	protein_coding
ENSG00000108443.14	967.54477189125	-0.283922503747816	0.130885070078275	-2.1692505002902	0.0300636710288209	0.0720548329356906	RPS6KB1	protein_coding
ENSG00000108448.21	526.895123181194	-0.366008408876342	0.0827689861801879	-4.42204774720259	9.77698430807747e-06	7.57512596702919e-05	TRIM16L	protein_coding
ENSG00000108465.15	1831.60558694975	0.0854641578159724	0.0880353366188027	0.970793786886241	0.331650977171657	0.462514290466446	CDK5RAP3	protein_coding
ENSG00000108468.15	1204.19408998347	0.498071681889766	0.181078496725414	2.75058436477434	0.00594890709048877	0.0189579995454394	CBX1	protein_coding
ENSG00000108469.15	176.869535226118	-0.616133837725462	0.139342488465323	-4.42172265266235	9.79170929262947e-06	7.5786403453255e-05	RECQL5	protein_coding
ENSG00000108474.17	188.7879423721	0.478991265819029	0.113874294703024	4.20631598262104	2.59567249625243e-05	0.000179179693987244	PIGL	protein_coding
ENSG00000108479.12	310.221927869154	0.339860747944823	0.216952854532281	1.56651890419932	0.117227186470159	0.209650351758846	GALK1	protein_coding
ENSG00000108506.12	220.825046104017	-0.438623946716605	0.149913507226878	-2.92584674210039	0.00343520121335826	0.0120296735522405	INTS2	protein_coding
ENSG00000108509.21	5890.54243529081	-0.201702833070944	0.21776382525034	-0.926245820852327	0.354318244988314	0.485311633961673	CAMTA2	protein_coding
ENSG00000108510.10	1561.39011265413	-0.194224971846656	0.148707085216906	-1.3060909072581	0.19152164474727	0.305858935830424	MED13	protein_coding
ENSG00000108511.10	665.008792838828	0.999496960437611	0.312264314236223	3.2008043022217	0.00137044575240776	0.00554289043306629	HOXB6	protein_coding
ENSG00000108515.18	86.5910307051472	0.593283666500202	0.201288484268354	2.94742974818792	0.00320427550473358	0.0113465371122154	ENO3	protein_coding
ENSG00000108518.8	10772.4911143445	0.221235202539828	0.110369700227938	2.00449219380796	0.0450173622891252	0.0991234874797257	PFN1	protein_coding
ENSG00000108523.16	2736.55017443091	-0.37117795665404	0.100116517539659	-3.70745972568419	0.00020934869726046	0.00111248177723611	RNF167	protein_coding
ENSG00000108528.14	1637.86753499977	-0.129640508119248	0.141389956176448	-0.916900405269685	0.359194831591771	0.490443535085744	SLC25A11	protein_coding
ENSG00000108557.19	2757.16549699703	-0.0006756481702654	0.169978824980506	-0.00397489611040014	0.996828500114229	0.997831245771971	RAI1	protein_coding
ENSG00000108559.12	1924.57928006388	0.0451404721490402	0.102539035614734	0.440227196193311	0.659772564213626	0.759657636628631	NUP88	protein_coding
ENSG00000108561.8	6221.2279336198	-0.0028095119590894	0.092773202416225	-0.0302836582754208	0.975840829402901	0.98538770686413	C1QBP	protein_coding
ENSG00000108578.15	1017.65013054582	-0.269125818189677	0.095622292959356	-2.81446731573429	0.00488581457123665	0.0161621920306241	BLMH	protein_coding
ENSG00000108582.12	2866.07897135152	0.0496945343812016	0.0640260568127485	0.776161095263744	0.437653873972271	0.567070728090889	CPD	protein_coding
ENSG00000108587.16	1128.165211056	-0.694022647517212	0.167294176274526	-4.14851648140062	3.34636759042024e-05	0.000224784206757667	GOSR1	protein_coding
ENSG00000108588.14	2311.31904494944	-0.286171936380718	0.0710566361762896	-4.02737804349101	5.6402306232654e-05	0.00035582727205978	CCDC47	protein_coding
ENSG00000108590.11	96.4382453861504	0.248344481091432	0.250308040372509	0.992155428654411	0.321121711158995	0.451384916866787	MED31	protein_coding
ENSG00000108591.10	617.988235103997	0.0355082110067414	0.078703892261116	0.451162070726258	0.651872744154346	0.753712027206595	DRG2	protein_coding
ENSG00000108592.17	1264.12922768642	0.250617674585718	0.162143712097791	1.54565151706017	0.122188752192697	0.216030350377022	FTSJ3	protein_coding
ENSG00000108599.15	489.493403000614	0.108164166439396	0.111778824753975	0.967662405446338	0.333212999479936	0.464017184666331	AKAP10	protein_coding
ENSG00000108602.18	114.421093599648	-2.90557145487226	0.291848940918817	-9.9557375323164	2.38051152188575e-23	1.37791787546974e-21	ALDH3A1	protein_coding
ENSG00000108604.16	4576.37407746673	0.00797432119251525	0.0954434806626374	0.0835501926077273	0.933414068939369	0.956826604847164	SMARCD2	protein_coding
ENSG00000108639.7	3230.99351941767	-0.154539604349277	0.0761147157906362	-2.03035119745253	0.0423208535588524	0.0945434776304984	SYNGR2	protein_coding
ENSG00000108641.19	567.666002394015	-0.165658676008968	0.106642186458622	-1.55340659742797	0.120326027753102	0.213753282643318	B9D1	protein_coding
ENSG00000108651.10	1169.34531241249	-0.0933758496855543	0.07539367506685	-1.23851038701536	0.215526873062549	0.33435997118349	UTP6	protein_coding
ENSG00000108654.15	6012.61013099534	0.350915878671212	0.086384047217469	4.06227642689388	4.85964826528779e-05	0.000310666642004388	DDX5	protein_coding
ENSG00000108666.10	316.123083518298	-0.248140311027295	0.0996100040388101	-2.49111837130952	0.0127341686562494	0.0358177957934592	C17orf75	protein_coding
ENSG00000108669.16	205.691841492302	0.526164087317388	0.226215702857714	2.32593971448717	0.0200217669847982	0.051735939841212	CYTH1	protein_coding
ENSG00000108671.11	2918.71876380824	-0.173771472899706	0.0623510318479375	-2.78698632162981	0.00532007245319104	0.0173213827563296	PSMD11	protein_coding
ENSG00000108679.13	7999.95438173549	0.399002071811711	0.181936474441125	2.19308455348149	0.0283012877051573	0.0685795660371266	LGALS3BP	protein_coding
ENSG00000108733.11	201.97411533484	-0.113626947712231	0.110747598685865	-1.02599920052925	0.304891960905742	0.435502392763425	PEX12	protein_coding
ENSG00000108759.3	28.5514980450218	4.50162097024586	0.4846382559084	9.28862077098737	1.56300495170076e-20	7.40486040175174e-19	KRT32	protein_coding
ENSG00000108773.11	4661.12664544944	0.29150569177229	0.108889621627607	2.67707507304244	0.00742679919598049	0.022869191645499	KAT2A	protein_coding
ENSG00000108774.15	3112.01160060549	-0.182016227981859	0.0882224781660393	-2.06315025111055	0.0390983550721512	0.0885277214693031	RAB5C	protein_coding
ENSG00000108784.10	458.326714620888	-0.364106751916003	0.133760221616139	-2.72208544152167	0.00648713678346469	0.0204195189993273	NAGLU	protein_coding
ENSG00000108786.11	322.189707986373	1.06853299868075	0.158780806937158	6.7296105826169	1.70117757286087e-11	3.40601851599978e-10	HSD17B1	protein_coding
ENSG00000108788.11	2929.41473306735	-0.0926620107500211	0.0800529335351374	-1.15750924617084	0.247064363889266	0.371620776260538	MLX	protein_coding
ENSG00000108797.12	429.95830998864	0.891635200737416	0.11735475291696	7.59777664368088	3.0126170884283e-14	8.33005423930471e-13	CNTNAP1	protein_coding
ENSG00000108799.13	299.084279710591	0.167716136133093	0.124397985137816	1.34822228790351	0.177586898135443	0.288246884524042	EZH1	protein_coding
ENSG00000108813.11	25.1626410795959	0.11818671440229	0.275266997341409	0.429353011962073	0.667666343328199	0.765664856872517	DLX4	protein_coding
ENSG00000108819.11	1642.15495271123	0.123264274480217	0.166184547945166	0.741731262047837	0.458250174772115	0.585495971820835	PPP1R9B	protein_coding
ENSG00000108825.18	760.998999798718	-0.382726829414624	0.0963911941012772	-3.97055802641574	7.17044891604881e-05	0.00043842004963067	PTGES3L-AARSD1	protein_coding
ENSG00000108826.16	342.624550909843	-0.0263071351406247	0.160027964837588	-0.164390862355362	0.869423456501908	0.91352663819345	MRPL27	protein_coding
ENSG00000108828.16	4302.45622153888	0.272601267471661	0.0796405173840799	3.42289674183048	0.000619576084305491	0.00282897907615976	VAT1	protein_coding
ENSG00000108829.10	6733.08685527725	-0.25199937156995	0.0856823796643151	-2.94108745061971	0.00327062183989887	0.0115512275618081	LRRC59	protein_coding
ENSG00000108830.10	14.466098460851	1.25954963144184	0.389296504253379	3.23545065953649	0.00121450873908241	0.00500115337063154	RND2	protein_coding
ENSG00000108840.15	109.636684573773	0.224139402615955	0.221715763645487	1.0109312884687	0.312049317531085	0.44232319024661	HDAC5	protein_coding
ENSG00000108846.16	173.267679027038	1.08048153156762	0.212992539490255	5.07286092815025	3.91878902254021e-07	4.07948953809015e-06	ABCC3	protein_coding
ENSG00000108848.16	1714.58146376478	0.064227357317551	0.0885273510368742	0.725508631686025	0.468140051423955	0.595129712159751	LUC7L3	protein_coding
ENSG00000108852.15	171.333855160533	0.538872883199562	0.292020708501922	1.84532420993018	0.0649903907671346	0.132311078835623	MPP2	protein_coding
ENSG00000108854.16	1014.48203689823	1.30337791496097	0.147229209306062	8.85271286251013	8.54172146546011e-19	3.5493477240275e-17	SMURF2	protein_coding
ENSG00000108861.9	2020.74130236389	0.0694611449973421	0.0840082006874942	0.826837670952312	0.408329075109441	0.538981220477091	DUSP3	protein_coding
ENSG00000108883.13	4459.45402893461	0.155428490624051	0.144774895440855	1.07358731049852	0.283007687454676	0.411617360048471	EFTUD2	protein_coding
ENSG00000108932.12	52.7427345588527	0.0785043496071005	0.226810169409563	0.346123587894955	0.729249837196017	0.814881014869504	SLC16A6	protein_coding
ENSG00000108946.15	1983.3296584452	-0.00468745082678162	0.0647948018179297	-0.0723430073905177	0.942328939388434	0.962912852201013	PRKAR1A	protein_coding
ENSG00000108947.5	17.1177199914677	2.60219846793444	0.400950574286031	6.4900729287348	8.5794833601212e-11	1.56215905098119e-09	EFNB3	protein_coding
ENSG00000108953.17	12699.3794532291	0.0635380988759262	0.085615508849104	0.742133051944025	0.458006726061276	0.585387538075233	YWHAE	protein_coding
ENSG00000108958.4	42.7578247518843	0.221371817351777	0.334971302259324	0.660868008270148	0.50869696406732	0.632247977062867	AC130689.1	processed_pseudogene
ENSG00000108960.9	197.493320188631	0.534542099773571	0.184199359945834	2.90197588053921	0.00370817089551918	0.0128255638785732	MMD	protein_coding
ENSG00000108961.14	423.003799627651	-0.272899000025826	0.103058179174489	-2.64800913631297	0.00809673369961964	0.0245960813795266	RANGRF	protein_coding
ENSG00000108963.18	1237.6968178598	-0.10209743174354	0.112737640214855	-0.905619734003328	0.365137160000268	0.496960694617016	DPH1	protein_coding
ENSG00000108984.15	548.174555420487	-0.371810035161045	0.107301694983994	-3.46509004556273	0.000530053972140092	0.00248505606352222	MAP2K6	protein_coding
ENSG00000109016.17	274.245782366812	0.0442807852105452	0.129724984198663	0.341343539057462	0.732844974523333	0.817471643746933	DHRS7B	protein_coding
ENSG00000109046.15	924.214149682771	0.322103480519719	0.0685270186824537	4.70038660243354	2.59669420002065e-06	2.31169496825297e-05	WSB1	protein_coding
ENSG00000109062.12	1204.19408497434	0.0425364547800588	0.124002912562624	0.343027868467018	0.731577494718702	0.816321860984302	SLC9A3R1	protein_coding
ENSG00000109063.15	29.410947406609	-0.653226669536617	0.280885526470822	-2.32559746934655	0.0200400347156708	0.0517670473700684	MYH3	protein_coding
ENSG00000109065.12	745.680614360714	-0.457894410344877	0.169860344490925	-2.69571106615377	0.00702385630339874	0.0218044420637228	NAT9	protein_coding
ENSG00000109066.14	684.627235685301	-0.0675916320751117	0.157570571876698	-0.428961012643931	0.667951597573647	0.765829037158114	TMEM104	protein_coding
ENSG00000109079.10	753.633879592254	0.117957626654638	0.12435543529136	0.948552239620788	0.342848391748429	0.473291656552301	TNFAIP1	protein_coding
ENSG00000109083.14	83.9580163629705	0.0452100744202801	0.199442663869069	0.226682062620061	0.820670976021397	0.882293953840739	IFT20	protein_coding
ENSG00000109084.14	3456.58886593571	-0.0661589052977857	0.0790008250766223	-0.837445751150303	0.402342058146259	0.533729307738876	TMEM97	protein_coding
ENSG00000109089.7	727.599236514133	0.677023648649151	0.159743237429437	4.2381991221895	2.25319888024322e-05	0.000158555281657986	CDR2L	protein_coding
ENSG00000109099.16	419.452657482332	0.535077136903303	0.269557411493928	1.98502105335492	0.0471421291940228	0.102933555539452	PMP22	protein_coding
ENSG00000109103.12	1234.09135039074	0.352149546303705	0.0792017416825803	4.44623487845795	8.73883990072149e-06	6.85648641155764e-05	UNC119	protein_coding
ENSG00000109107.14	771.118020718008	0.0489478222835421	0.176738724202396	0.276950184541834	0.781818357400934	0.853476912357548	ALDOC	protein_coding
ENSG00000109111.15	4482.37891233926	-0.244693223650661	0.134231838471409	-1.82291493908713	0.0683162749316176	0.137376586734545	SUPT6H	protein_coding
ENSG00000109118.14	933.216891392771	-0.137372343507545	0.0664333999999331	-2.06782045639216	0.038656909360272	0.0878356779660007	PHF12	protein_coding
ENSG00000109133.13	2651.68610731112	-0.151471854868819	0.0929998713138737	-1.62873187595715	0.103369791688466	0.190291838370199	TMEM33	protein_coding
ENSG00000109171.15	848.920123421341	0.0650057670762157	0.0802943528041463	0.809593262863423	0.418173981453725	0.548180837866197	SLAIN2	protein_coding
ENSG00000109180.14	1543.77234609352	0.0848947734662507	0.0875821927806689	0.969315459808727	0.332387818098571	0.463253754077585	OCIAD1	protein_coding
ENSG00000109184.15	827.515387832483	-0.0866913299975202	0.124118274034519	-0.698457424354856	0.484891174990887	0.610408153351213	DCUN1D4	protein_coding
ENSG00000109189.13	475.904838263223	0.470810632973638	0.10606803427942	4.43876080265009	9.04783016091615e-06	7.06538170466082e-05	USP46	protein_coding
ENSG00000109205.16	10.7537256314914	-4.37245179450587	0.960293043133251	-4.55324739231621	5.28240916945689e-06	4.37047379337267e-05	ODAM	protein_coding
ENSG00000109220.11	40.7027903945835	0.200510434994481	0.227603606404437	0.880963347470809	0.378337658534761	0.510767856281251	CHIC2	protein_coding
ENSG00000109255.11	190.363684690813	0.00849344350212441	0.29392168796094	0.0288969608232963	0.97694676952281	0.986094459453204	NMU	protein_coding
ENSG00000109265.14	763.956174654197	0.532505631223115	0.0789677779421054	6.74332803961532	1.54799163504008e-11	3.12454865167655e-10	CRACD	protein_coding
ENSG00000109270.13	313.225184206772	-0.410715589844105	0.124624805592018	-3.29561669438953	0.000982059074550473	0.00418599163123577	LAMTOR3	protein_coding
ENSG00000109320.13	914.816546737266	-0.0790316998953297	0.0654057465937946	-1.20832960421902	0.226920505564249	0.348078927693727	NFKB1	protein_coding
ENSG00000109321.11	10174.6249334335	1.49338618432435	0.435299385089525	3.4307105304484	0.000602002627630963	0.0027631567690954	AREG	protein_coding
ENSG00000109323.11	1282.35027498311	-0.210240672424818	0.0933001241770099	-2.25338041379182	0.0242351734021283	0.0603890183467439	MANBA	protein_coding
ENSG00000109332.20	4881.65260119869	-0.00362788307540235	0.0755853649276991	-0.0479971629279369	0.961718503658398	0.975940902429678	UBE2D3	protein_coding
ENSG00000109381.20	297.117361234395	0.248973905552426	0.111233844093861	2.23829273887485	0.0252019713212941	0.0623905018098804	ELF2	protein_coding
ENSG00000109390.13	744.009003967042	-0.0451810299640493	0.0874462925255095	-0.516671761136921	0.605385311975479	0.715847098877646	NDUFC1	protein_coding
ENSG00000109445.11	841.304110716196	-0.378036002140148	0.137098114655762	-2.75741211386717	0.00582608724356767	0.0186335827887531	ZNF330	protein_coding
ENSG00000109458.8	49.0385290397365	0.334747914492004	0.213878073014318	1.56513432992074	0.11755141553533	0.210103911751	GAB1	protein_coding
ENSG00000109466.14	447.860795677101	0.286532736339942	0.102497139909962	2.79551933440919	0.00518164022876451	0.0169634859249782	KLHL2	protein_coding
ENSG00000109475.16	7191.85835342202	-0.126190758427372	0.0627823954526384	-2.00997043068494	0.0444343185225009	0.0981447546162916	RPL34	protein_coding
ENSG00000109501.14	1174.41337101527	0.218545233521889	0.0675595386480501	3.23485384736558	0.00121705011638358	0.00500548452621569	WFS1	protein_coding
ENSG00000109511.12	18.8465364218338	7.66267518219194	1.03416549740567	7.40952507254854	1.26752511826493e-13	3.23425448701699e-12	ANXA10	protein_coding
ENSG00000109519.13	1837.71401250013	-0.108179050448665	0.0702511068965972	-1.53989104553034	0.123586913856616	0.217932542737201	GRPEL1	protein_coding
ENSG00000109534.17	461.91896674568	-0.162874886162649	0.109055921880451	-1.49349877892183	0.135306673652298	0.233506041444499	GAR1	protein_coding
ENSG00000109536.12	297.568812382048	0.095953686324021	0.11671381644599	0.822127912923013	0.411004100700819	0.541310048873429	FRG1	protein_coding
ENSG00000109572.14	1578.52322276594	-0.854370878709736	0.268906583344673	-3.17720328034751	0.00148702766625852	0.00593056931990931	CLCN3	protein_coding
ENSG00000109576.14	737.763498897736	0.457506834519317	0.131805801427609	3.47106750661951	0.000518393658838454	0.00243653209127357	AADAT	protein_coding
ENSG00000109586.12	434.56339358084	0.047892322672477	0.113127364139836	0.423348701144294	0.672040866710535	0.769258228161428	GALNT7	protein_coding
ENSG00000109606.13	2900.74086865434	-0.0577720718792626	0.0641856952791844	-0.900077059662205	0.368079243236635	0.500186975645217	DHX15	protein_coding
ENSG00000109618.12	74.4414863121211	-0.226689175736636	0.294734953932102	-0.769128916378401	0.441816783615479	0.570868899249151	SEPSECS	protein_coding
ENSG00000109654.16	262.663410573096	-1.6550322606157	0.132684014907485	-12.4734864389631	1.04166722289461e-35	1.12288707302756e-33	TRIM2	protein_coding
ENSG00000109670.16	435.503938181922	-0.227353379096047	0.159993340618111	-1.42101776372504	0.155311595328494	0.260269831261314	FBXW7	protein_coding
ENSG00000109674.4	493.227703624369	-0.184272175131573	0.0914822674329655	-2.01429392058521	0.0439786838743803	0.0973888221198175	NEIL3	protein_coding
ENSG00000109680.11	42.6780351690082	0.965893770868808	0.222962410640127	4.33209242802731	1.47698908851508e-05	0.000109094784909386	TBC1D19	protein_coding
ENSG00000109685.18	3732.38949603313	0.174596366592627	0.073844802984105	2.36436904883082	0.0180608111156594	0.0476765046578506	NSD2	protein_coding
ENSG00000109686.18	1556.49762070916	0.681029532002527	0.097820335881661	6.96204450602591	3.35369510554364e-12	7.21990859479989e-11	SH3D19	protein_coding
ENSG00000109689.17	1111.35249658382	0.852029073013655	0.130289909413319	6.53948626451771	6.1730510735168e-11	1.14787884712045e-09	STIM2	protein_coding
ENSG00000109736.15	1975.32168081204	0.310030626711711	0.153802242970803	2.01577441735076	0.0438235698420887	0.0970985142941482	MFSD10	protein_coding
ENSG00000109756.9	384.869724110885	-0.0858258004956114	0.172911733427297	-0.496356139600545	0.619643164303054	0.727243527587553	RAPGEF2	protein_coding
ENSG00000109758.9	17.2807980381469	1.16098426535416	0.372154744115182	3.11962774548115	0.00181079723108356	0.00702776405155205	HGFAC	protein_coding
ENSG00000109762.16	907.146111202569	1.13786677464066	0.12276365251694	9.26875953355701	1.88323293989819e-20	8.89364229013507e-19	SNX25	protein_coding
ENSG00000109775.11	556.277254927037	-0.201447526518233	0.09017067961823	-2.23406907179954	0.0254785286413089	0.062907650135786	UFSP2	protein_coding
ENSG00000109787.13	2046.04152920139	-1.57672911728038	0.288128485078114	-5.47231252353586	4.44200576471945e-08	5.42522805878215e-07	KLF3	protein_coding
ENSG00000109790.16	49.6209606978669	-0.461010086275759	0.278543608364988	-1.65507328989462	0.097909632182627	0.182017456679425	KLHL5	protein_coding
ENSG00000109794.13	425.123090957352	-0.331132890714175	0.130300562607174	-2.54130054459139	0.0110440939407982	0.0318518692251483	FAM149A	protein_coding
ENSG00000109805.10	1401.42279665227	0.0759899422073106	0.122338531062094	0.62114479835254	0.534504356005461	0.654588523910204	NCAPG	protein_coding
ENSG00000109814.12	1003.9954560574	0.60963610136846	0.136751010599319	4.45800070285914	8.27276309162208e-06	6.52074086485655e-05	UGDH	protein_coding
ENSG00000109854.13	548.552817274089	-0.175495017535372	0.0863442844950495	-2.03250300308451	0.0421027600705641	0.0941269400074709	HTATIP2	protein_coding
ENSG00000109861.16	1734.30075334605	0.212577186258982	0.134347669644047	1.58229157842636	0.113583022386253	0.204584216130028	CTSC	protein_coding
ENSG00000109881.17	388.813145896707	0.434834271253232	0.188995846833448	2.30076098781381	0.0214051446942502	0.0545857085413763	CCDC34	protein_coding
ENSG00000109911.19	336.308140034384	-0.117547780756633	0.106059270339993	-1.10832160526667	0.26772294796375	0.394282405099371	ELP4	protein_coding
ENSG00000109917.11	2697.73532350692	0.0376542011812179	0.087261537665041	0.431509714231211	0.666097790799121	0.764396415638951	ZPR1	protein_coding
ENSG00000109919.10	1999.76336548852	-0.1971809769064	0.122069334738323	-1.61531950124159	0.106241522654122	0.194397157564911	MTCH2	protein_coding
ENSG00000109920.13	1782.62985726562	-0.333120897304552	0.149505616428874	-2.22814971946576	0.0258705327048694	0.0636852630345255	FNBP4	protein_coding
ENSG00000109929.10	1328.50376094828	-0.71272923622561	0.180570398265061	-3.94709898783845	7.91038573818458e-05	0.000476995939364547	SC5D	protein_coding
ENSG00000109956.13	125.589807676488	1.18554881235831	0.273092180362431	4.34120380446238	1.41704207564067e-05	0.000105294295290862	B3GAT1	protein_coding
ENSG00000109971.14	111046.203904435	0.0557354430291579	0.0951494100193171	0.585767615562121	0.558031689001287	0.675559847459565	HSPA8	protein_coding
ENSG00000110002.16	61.4753790548557	-2.48148437158787	0.286175337238003	-8.67120275121438	4.27579568117217e-18	1.67386148823993e-16	VWA5A	protein_coding
ENSG00000110011.13	558.258115153188	0.24736440336714	0.118838652518633	2.08151471027791	0.0373868190662085	0.0854851399368149	DNAJC4	protein_coding
ENSG00000110013.13	525.031690650487	-0.106010581888263	0.161234768788932	-0.657492070007796	0.510864568275637	0.633724259311906	SIAE	protein_coding
ENSG00000110025.13	445.91396745582	0.814547776018895	0.151609313543101	5.37267636784944	7.75764899804167e-08	9.0939942076334e-07	SNX15	protein_coding
ENSG00000110031.13	50.0139156635154	-1.22894966866253	0.317247157262737	-3.87379253218883	0.000107154644006327	0.000623887469369129	LPXN	protein_coding
ENSG00000110042.8	312.980820070868	-0.600140315622698	0.149354837027773	-4.01821814121159	5.86398981918145e-05	0.00036842446448051	DTX4	protein_coding
ENSG00000110046.13	547.813920357864	0.266812282216076	0.142394921444135	1.87374858253461	0.060965086317067	0.126030659262464	ATG2A	protein_coding
ENSG00000110047.18	1812.92255834933	0.249945861386951	0.120101932087023	2.0811144087661	0.037423435295465	0.0855425666034631	EHD1	protein_coding
ENSG00000110048.12	2236.19999373794	-0.00507063035989432	0.0657930790410865	-0.077069357959791	0.938568369282643	0.960191394089031	OSBP	protein_coding
ENSG00000110057.8	453.78953801157	0.453761968317149	0.193752844154494	2.34196287696985	0.0191826228326302	0.0500369449865346	UNC93B1	protein_coding
ENSG00000110060.9	329.790676887639	-0.354296400976159	0.101234416626247	-3.49976236129465	0.000465673096974593	0.00222315564524841	PUS3	protein_coding
ENSG00000110063.10	400.981863556238	0.124161529584569	0.244877250892535	0.507035786836149	0.612129708846013	0.72140311494616	DCPS	protein_coding
ENSG00000110066.15	556.502787099338	-0.0570617029011302	0.0861653794610954	-0.662234684719217	0.507820828677643	0.631581192827407	KMT5B	protein_coding
ENSG00000110074.11	601.056123156446	-0.245356871327131	0.160002310963391	-1.53345829725715	0.125162974283848	0.219722020940114	FOXRED1	protein_coding
ENSG00000110075.14	1904.19417760908	0.0405344856410565	0.0831892773164371	0.487256133826847	0.626076829824976	0.732770961485156	PPP6R3	protein_coding
ENSG00000110080.19	457.765180374915	-0.199871351075043	0.0970056746132019	-2.06040885620357	0.0393594709698838	0.0890350457478059	ST3GAL4	protein_coding
ENSG00000110090.13	1287.49704653567	0.275806757912898	0.123572583774726	2.23194133753565	0.0256188403227304	0.063180681140739	CPT1A	protein_coding
ENSG00000110092.4	11113.8408017199	0.827505703664303	0.147861244692054	5.59650167552506	2.18720208973339e-08	2.8189732886105e-07	CCND1	protein_coding
ENSG00000110104.13	4368.30551898824	-0.120248882530855	0.0668895399581845	-1.79772327042506	0.072220871870629	0.143553940399182	CCDC86	protein_coding
ENSG00000110107.9	5541.03831082032	-0.195296934844693	0.0766606949676196	-2.54754975711066	0.0108482381517071	0.0313965740748628	PRPF19	protein_coding
ENSG00000110108.10	1551.24551793655	0.0895743170766524	0.159250396658799	0.56247468738536	0.573792645068021	0.689748614523159	TMEM109	protein_coding
ENSG00000110171.20	210.613594187963	0.281829999156271	0.230002598297702	1.22533397988611	0.220449410567268	0.340469833014813	TRIM3	protein_coding
ENSG00000110172.12	1071.80519687752	-0.0739194995545639	0.161007804136477	-0.45910507227281	0.646158714397488	0.748963616905521	CHORDC1	protein_coding
ENSG00000110200.8	266.822764831107	-0.259553834523647	0.219200969710166	-1.18409072216623	0.236377152356844	0.359319682399453	ANAPC15	protein_coding
ENSG00000110218.9	702.908182883947	0.692007334081348	0.0896760430833223	7.71674697375274	1.19336221111652e-14	3.46727661182994e-13	PANX1	protein_coding
ENSG00000110237.5	317.786321847922	0.495721161324699	0.104229458067268	4.75605621018165	1.9741152366197e-06	1.80054802329581e-05	ARHGEF17	protein_coding
ENSG00000110274.16	1132.34553060627	-0.48726266146204	0.20325307441902	-2.39732000539148	0.0165154930046744	0.0443794208702198	CEP164	protein_coding
ENSG00000110315.7	150.148889022232	0.257704204796928	0.313276195605148	0.822610234713582	0.410729676605202	0.541126101190512	RNF141	protein_coding
ENSG00000110318.15	15.3403479596449	-1.00380304612185	0.5620121596416	-1.78608777212575	0.0740850477058056	0.146282077206207	CEP126	protein_coding
ENSG00000110321.18	19426.293427838	-0.024651205302941	0.0503054180078093	-0.490030821314599	0.624112089074715	0.731104137103351	EIF4G2	protein_coding
ENSG00000110324.11	45.2159034863908	0.0366385944882907	0.207800108700754	0.17631653186983	0.86004527493567	0.907159574330388	IL10RA	protein_coding
ENSG00000110328.6	131.982964659652	0.971883742521991	0.238821743983104	4.06949436978716	4.71152781655554e-05	0.00030302069952045	GALNT18	protein_coding
ENSG00000110330.8	685.700236535252	0.431501714444316	0.104114490662302	4.14449239197551	3.40567262319534e-05	0.00022800533727567	BIRC2	protein_coding
ENSG00000110344.10	2131.68984217079	-0.287565545121423	0.0930811909258331	-3.08940552071959	0.00200557484023417	0.00764802135947796	UBE4A	protein_coding
ENSG00000110367.13	2066.49038624753	0.116774628980403	0.0863210831986345	1.3527938326688	0.176121503583187	0.286493546998742	DDX6	protein_coding
ENSG00000110395.7	1678.96489660054	0.433195039495694	0.162536245083723	2.66522115896398	0.00769377067470117	0.0235499038182828	CBL	protein_coding
ENSG00000110400.11	1690.64200233638	-0.875939278739447	0.228117010771993	-3.8398683016891	0.000123100328574208	0.000701424201867686	NECTIN1	protein_coding
ENSG00000110422.12	957.541171880188	0.318764102340813	0.131053695423523	2.43231677909326	0.0150025797245408	0.0410405251898251	HIPK3	protein_coding
ENSG00000110429.14	212.892415976411	0.178539502458928	0.108402435214397	1.64700638049149	0.099556734369914	0.184710149723976	FBXO3	protein_coding
ENSG00000110435.12	645.438576819175	0.264250261051926	0.124775088490643	2.11781265193606	0.0341909374103516	0.079609388780152	PDHX	protein_coding
ENSG00000110442.12	538.531831535977	-0.248875251350123	0.26020452651805	-0.956460114973668	0.338839825874752	0.46956194975126	COMMD9	protein_coding
ENSG00000110455.14	131.632452262298	0.564901039316284	0.348437811369907	1.62123920218457	0.104966348306912	0.192632543475651	ACCS	protein_coding
ENSG00000110492.15	2445.71891797361	0.50675923387971	0.288622986990411	1.75578265322487	0.0791255274365499	0.154188020192051	MDK	protein_coding
ENSG00000110497.14	922.495227916972	-0.160291995196933	0.127741978441824	-1.25481065153483	0.209547504965967	0.327096399147295	AMBRA1	protein_coding
ENSG00000110514.19	1876.22895229985	0.402763300345881	0.0923359754223112	4.36193258915377	1.28918594956744e-05	9.67117003820735e-05	MADD	protein_coding
ENSG00000110536.14	944.852798692908	0.274966045918294	0.120615482114102	2.2796911399664	0.0226260131603305	0.0570869355110373	PTPMT1	protein_coding
ENSG00000110583.13	701.060985509246	-0.128067409051553	0.121033386316093	-1.05811638383057	0.290002385833853	0.418679686691032	NAA40	protein_coding
ENSG00000110619.18	3254.25456673852	-0.168210267923035	0.17583700314675	-0.956626107774656	0.338756006372417	0.469517781682296	CARS1	protein_coding
ENSG00000110628.16	852.916864195832	0.155047383235362	0.116700412998751	1.32859326930592	0.183982193828943	0.296139268058792	SLC22A18	protein_coding
ENSG00000110651.12	2580.10869351212	0.233792417755205	0.126731716231603	1.84478222742559	0.0650692237685176	0.132435322585917	CD81	protein_coding
ENSG00000110660.15	1618.85759634462	0.463299618113715	0.154282202440843	3.00293624788873	0.00267388438171911	0.00974441549790628	SLC35F2	protein_coding
ENSG00000110696.10	1346.62395952549	-0.181307381663765	0.084732976224026	-2.13974995029568	0.0323749799455668	0.0761679901423774	C11orf58	protein_coding
ENSG00000110697.13	1473.64556515257	0.887447441095153	0.160395794347483	5.53285979040434	3.15051309248764e-08	3.94503642793318e-07	PITPNM1	protein_coding
ENSG00000110700.7	8690.25060986665	-0.241100851940313	0.0669970498836669	-3.5986786337452	0.000319838125262251	0.00160546895144671	RPS13	protein_coding
ENSG00000110711.10	1222.96375690627	0.380380710802788	0.160239402309916	2.37382756874679	0.0176047696969757	0.0466931389127645	AIP	protein_coding
ENSG00000110713.17	3824.69151963693	-0.134492371865858	0.10172247529522	-1.32215001134737	0.186118203118294	0.298865974696431	NUP98	protein_coding
ENSG00000110717.13	2040.39214835859	0.327950710087725	0.185158437380831	1.77118966182028	0.0765291678348348	0.150072225245321	NDUFS8	protein_coding
ENSG00000110719.10	570.330829468472	0.604378764498738	0.207250289953525	2.91617813723815	0.00354348121206943	0.0123507091168568	TCIRG1	protein_coding
ENSG00000110721.12	390.54664163359	0.653206094668751	0.147817529353305	4.41900292561037	9.91573053399255e-06	7.66267051551549e-05	CHKA	protein_coding
ENSG00000110723.12	479.35471704821	0.105741724497397	0.112889503820124	0.936683402080356	0.348921436502361	0.479497024425785	EXPH5	protein_coding
ENSG00000110756.18	373.908120665709	-0.242382675799934	0.112847799251481	-2.14787242115182	0.031723891814024	0.0750635620527154	HPS5	protein_coding
ENSG00000110768.12	1226.65215692698	-0.0806931424116432	0.0737575433110485	-1.09403240386337	0.273940766723934	0.401057262649861	GTF2H1	protein_coding
ENSG00000110801.14	567.14092669165	-0.106577902437136	0.0757440766857811	-1.40707903641452	0.159403953620547	0.264978569008745	PSMD9	protein_coding
ENSG00000110811.20	352.485433813903	0.330643360049798	0.252964717631869	1.30707303036217	0.191187909796882	0.30548994050896	P3H3	protein_coding
ENSG00000110841.14	2126.47098366157	0.148283418805531	0.0764004724506608	1.94087044293204	0.0522739939379313	0.111776330863974	PPFIBP1	protein_coding
ENSG00000110844.13	238.169651431146	-0.309749677470876	0.18696367156217	-1.65673724142648	0.0975726101801823	0.181549737215809	PRPF40B	protein_coding
ENSG00000110851.12	1024.85525895376	-0.0475667947828121	0.10307843167994	-0.461462150787352	0.644467070294555	0.747648143000998	PRDM4	protein_coding
ENSG00000110871.15	128.164104165719	-0.567189811037279	0.179850760667388	-3.15366923627433	0.00161231713012488	0.0063637117611403	COQ5	protein_coding
ENSG00000110876.10	31.511538722653	0.17595357496484	0.492139874368027	0.3575275732144	0.720696887958864	0.808467453832747	SELPLG	protein_coding
ENSG00000110880.11	2779.0715667843	0.638827728024617	0.0914573891882255	6.98497665081895	2.84903360476258e-12	6.21440233203052e-11	CORO1C	protein_coding
ENSG00000110881.12	1825.90388040414	-0.0691264449892856	0.0824330499910298	-0.838576820787388	0.401706822377573	0.533409862509041	ASIC1	protein_coding
ENSG00000110888.17	951.567546613355	1.75859970976963	0.129683564793094	13.5606984013388	6.84809328924788e-42	8.85845528442186e-40	CAPRIN2	protein_coding
ENSG00000110906.13	1285.26744299723	-0.249418772682306	0.100612340261817	-2.47900776418936	0.0131748438222279	0.0368746898776035	KCTD10	protein_coding
ENSG00000110911.16	970.706027559658	0.207797144441798	0.0693232291420614	2.99751103653823	0.00272194002836513	0.00988563961473625	SLC11A2	protein_coding
ENSG00000110917.8	5885.19394351529	-0.0199680233733172	0.0857682521651152	-0.232813691188159	0.815906080996104	0.879204553487725	MLEC	protein_coding
ENSG00000110921.14	576.426276264478	-0.368718630452999	0.138512078258773	-2.66199623230075	0.00776787479502299	0.0237474117243654	MVK	protein_coding
ENSG00000110925.7	1039.0849484593	-0.10610664572467	0.180359853655737	-0.588305232977188	0.556327433762788	0.674100098122932	CSRNP2	protein_coding
ENSG00000110931.19	2462.12211931111	-0.0648794060080125	0.0775408922119372	-0.836712141906777	0.402754392509045	0.533990583151921	CAMKK2	protein_coding
ENSG00000110955.9	28791.4527674794	0.0414363932354219	0.101064576549252	0.409999177260972	0.681806551075924	0.777065914316579	ATP5F1B	protein_coding
ENSG00000110958.16	6760.98089427321	0.0426367355580441	0.0911807219013487	0.467606909322062	0.640065723004043	0.744399788555088	PTGES3	protein_coding
ENSG00000110987.9	1113.27451785937	-0.0875643640603621	0.0781537414988465	-1.12041167039526	0.262538374006945	0.388841183963293	BCL7A	protein_coding
ENSG00000111011.18	1227.60576131113	-0.38359301303435	0.182212208686956	-2.10519929371676	0.0352739637244467	0.081594695127487	RSRC2	protein_coding
ENSG00000111012.10	229.498494857619	0.181512644554379	0.150083656371816	1.2094097981242	0.22650544620746	0.347729104002288	CYP27B1	protein_coding
ENSG00000111057.11	3916.8910681159	-0.447794850842556	0.167360656963995	-2.67562794605242	0.00745893966545794	0.0229539070052446	KRT18	protein_coding
ENSG00000111077.18	326.633690212319	0.13308850380213	0.12828767193813	1.03742239446293	0.299539045988511	0.429405690288628	TNS2	protein_coding
ENSG00000111087.10	37.7852525557912	-0.645318416589608	0.365991033775869	-1.763208267514	0.0778653699042946	0.152190939784035	GLI1	protein_coding
ENSG00000111110.12	318.372443302297	-0.908947357949549	0.131079596195499	-6.93431612799523	4.08190936997242e-12	8.72449479708474e-11	PPM1H	protein_coding
ENSG00000111142.14	3728.95502039624	-0.136691329535149	0.0813605274225903	-1.68006936367519	0.0929438208022913	0.174729214994931	METAP2	protein_coding
ENSG00000111144.10	2589.26377666626	-0.13817151451051	0.0734867863117726	-1.88022257395102	0.0600777503027344	0.124542448927463	LTA4H	protein_coding
ENSG00000111145.8	524.067973500038	1.8417522294993	0.256004113725176	7.19422904069601	6.281467514003e-13	1.47386609997332e-11	ELK3	protein_coding
ENSG00000111196.10	296.226656932931	-0.116507401825458	0.177073809739033	-0.657959536744391	0.510564132135159	0.633510053352458	MAGOHB	protein_coding
ENSG00000111203.13	727.209920922544	-0.17817644802798	0.0947919400633761	-1.8796582062658	0.0601546749787155	0.124684540195537	ITFG2	protein_coding
ENSG00000111206.13	4100.16167613688	0.12566741763568	0.164372446577595	0.764528485474339	0.444552368130505	0.573064213891628	FOXM1	protein_coding
ENSG00000111215.12	127.631448873123	-0.191584264493985	0.28572049553402	-0.670530352174801	0.502519764397223	0.626349728962974	PRR4	protein_coding
ENSG00000111224.14	61.3698037418085	0.363451835923237	0.198121222958885	1.83449218864686	0.0665809662641965	0.134774588943555	PARP11	protein_coding
ENSG00000111229.16	1517.35288188559	0.103168747935723	0.133046222481576	0.775435378858721	0.438082436435021	0.567428326025892	ARPC3	protein_coding
ENSG00000111231.9	253.919619174966	0.620076359465587	0.179427316115175	3.45586376083092	0.000548532494422182	0.00255558076637156	GPN3	protein_coding
ENSG00000111237.19	822.536167746707	-0.0983358893123163	0.101929498416776	-0.964744169643941	0.334672965970479	0.465593850348532	VPS29	protein_coding
ENSG00000111247.14	286.954442451736	-0.164353545451917	0.183613197337789	-0.895107475033831	0.370729638458011	0.50296161438225	RAD51AP1	protein_coding
ENSG00000111252.11	1088.00348528925	-0.390987909088827	0.172360225031097	-2.26843466361386	0.0233027270353552	0.0585065598950116	SH2B3	protein_coding
ENSG00000111254.8	40.4195320831868	-2.08672201825947	0.362959083020241	-5.74919354792148	8.96701221634985e-09	1.24086766260856e-07	AKAP3	protein_coding
ENSG00000111261.14	24.6670370181712	1.6357069280124	0.660938236707432	2.47482569046229	0.0133301217605966	0.0371973159464705	MANSC1	protein_coding
ENSG00000111266.9	286.664669764035	-1.23285520738115	0.178586741365088	-6.90339718367339	5.07734087836889e-12	1.0698374349379e-10	DUSP16	protein_coding
ENSG00000111269.3	181.311384324315	0.491778615734465	0.177481488231927	2.77087272950869	0.00559062738292359	0.0180364721206617	CREBL2	protein_coding
ENSG00000111271.15	285.346652396947	0.310867970892821	0.158405308887342	1.962484547244	0.049706097952198	0.10736574896717	ACAD10	protein_coding
ENSG00000111275.13	1635.10477530545	0.108478439892801	0.126965929872261	0.854390150191789	0.392888851663357	0.524698317384334	ALDH2	protein_coding
ENSG00000111276.11	413.426944713565	-0.998735459834282	0.186056289207986	-5.36792098824366	7.96494302450564e-08	9.3223046760461e-07	CDKN1B	protein_coding
ENSG00000111300.10	1903.52537810354	0.227685004756659	0.0871568590160079	2.61235899649436	0.00899197762739659	0.026871164962867	NAA25	protein_coding
ENSG00000111319.13	28.505032241299	-0.926979319272946	0.381089501068516	-2.43244517803256	0.0149972616454308	0.0410353170692052	SCNN1A	protein_coding
ENSG00000111321.11	5000.99647309148	-0.302442753016397	0.0791261668978596	-3.82228490110998	0.000132220799652383	0.000746457918644723	LTBR	protein_coding
ENSG00000111325.16	616.088681699358	-0.871553124705404	0.11353615428572	-7.67643690407278	1.63574565157044e-14	4.6705090811443e-13	OGFOD2	protein_coding
ENSG00000111328.7	1948.32150493849	0.494143172845815	0.202651077099851	2.43839401160616	0.0147526841878979	0.0404685469259025	CDK2AP1	protein_coding
ENSG00000111331.13	2132.22944509399	0.65364419053609	0.242712323344279	2.693082005601	0.0070794853764373	0.021917674185199	OAS3	protein_coding
ENSG00000111344.11	236.891383888942	-0.551442385536082	0.104273100432739	-5.28844335928984	1.23361675753422e-07	1.40193146562865e-06	RASAL1	protein_coding
ENSG00000111358.14	2019.38151858689	-0.702388240279364	0.184394720383188	-3.80915591736977	0.000139442009266756	0.00078070731270315	GTF2H3	protein_coding
ENSG00000111361.13	1225.75200145775	-0.425756004356507	0.0623156071268378	-6.83225317038024	8.35911557622008e-12	1.72708615710903e-10	EIF2B1	protein_coding
ENSG00000111364.16	1182.34080187413	-0.089651926654515	0.0610372350282081	-1.46880714064264	0.141885106727721	0.242273054141596	DDX55	protein_coding
ENSG00000111371.16	13323.8669591274	-0.465293374597619	0.201062663066682	-2.3141709529795	0.0206583466259425	0.053049122114193	SLC38A1	protein_coding
ENSG00000111412.6	1015.7306712296	-0.0466870859270087	0.0755041171075902	-0.618338280288498	0.536352373147771	0.656257435675789	C12orf49	protein_coding
ENSG00000111424.12	669.536645876339	-0.2083603671931	0.151045353910308	-1.37945565221971	0.167754310605484	0.275930243760192	VDR	protein_coding
ENSG00000111432.4	13.368014417129	-3.49367429926507	0.525954089708605	-6.64254612261058	3.08310138942276e-11	5.95639172325364e-10	FZD10	protein_coding
ENSG00000111445.14	1803.81185645044	-0.103707507242398	0.0804473853186786	-1.28913459190225	0.197351299425912	0.312951490273944	RFC5	protein_coding
ENSG00000111450.14	414.064199431503	0.447125346634913	0.112589509009709	3.97128782750403	7.148514942676e-05	0.000437258668944277	STX2	protein_coding
ENSG00000111481.10	3261.59888158189	-0.273989290743478	0.061769917907888	-4.43564278573357	9.17979613149491e-06	7.16091490572199e-05	COPZ1	protein_coding
ENSG00000111490.15	1008.83823261181	-0.176920335326641	0.0798349641563161	-2.21607584090891	0.026686308505189	0.0653366565706371	TBC1D30	protein_coding
ENSG00000111530.13	2423.51749072699	0.0288018889765457	0.0689085687934992	0.417972532020761	0.675967200218194	0.772385595702117	CAND1	protein_coding
ENSG00000111540.16	1122.42004147386	0.0868078519866265	0.0872497334778836	0.994935440216914	0.319767664728936	0.450076996925693	RAB5B	protein_coding
ENSG00000111554.14	433.866014849062	0.216674603084349	0.151032054700521	1.43462659972408	0.151393530527687	0.255198885000552	MDM1	protein_coding
ENSG00000111581.10	1358.7362137237	0.122427574572439	0.104837806166726	1.16778077536017	0.242895204648346	0.366572898888992	NUP107	protein_coding
ENSG00000111596.13	1028.22999437429	-0.377572279544011	0.103380944511238	-3.6522425029979	0.000259960216448255	0.00134043957708292	CNOT2	protein_coding
ENSG00000111602.12	1793.04671296725	0.287189786774714	0.086049693545248	3.33748761840389	0.000845394884138458	0.00369067750929584	TIMELESS	protein_coding
ENSG00000111605.18	2593.50985403052	0.122544698582169	0.0837426951087228	1.46334791856256	0.143372201971932	0.244391529338199	CPSF6	protein_coding
ENSG00000111615.14	3367.12336511793	1.14389812881544	0.115418630939287	9.91086204632898	3.73410246206618e-23	2.12017206968307e-21	KRR1	protein_coding
ENSG00000111639.8	932.96222787702	0.164912851441868	0.165238993122522	0.998026242628992	0.318266633514223	0.448728503474323	MRPL51	protein_coding
ENSG00000111640.15	147426.27884066	0.0663706550508277	0.065995049885378	1.00569141422125	0.314564034538435	0.445068915521567	GAPDH	protein_coding
ENSG00000111641.12	5146.90350723042	-0.248797837536887	0.0820187825840973	-3.03342514602413	0.00241794688821338	0.00896991967807037	NOP2	protein_coding
ENSG00000111642.16	5666.96213661055	0.392487302005238	0.0721427138336628	5.44042885481386	5.31524635157835e-08	6.40758547212962e-07	CHD4	protein_coding
ENSG00000111644.8	46.3739487740715	1.29479096569144	0.276001431066146	4.69124729060238	2.71544523512548e-06	2.40017607354288e-05	ACRBP	protein_coding
ENSG00000111647.13	576.598821689819	0.1324409198258	0.0792981617429818	1.67016380852638	0.0948869583674677	0.177761718074934	UHRF1BP1L	protein_coding
ENSG00000111652.10	1042.50054232053	0.0769180805045779	0.129843128283005	0.59239238550174	0.5535878640774	0.67160113081189	COPS7A	protein_coding
ENSG00000111653.20	61.9176385504515	0.104781442177719	0.183244961070868	0.571810769395159	0.567450180501718	0.684178058448983	ING4	protein_coding
ENSG00000111664.11	31.8807753777502	0.148495418097053	0.256361620998983	0.579242000102823	0.562425894854342	0.6795330825435	GNB3	protein_coding
ENSG00000111665.11	314.573860542086	-0.317649410536333	0.369716847107032	-0.85916942390341	0.390247049863517	0.522530613300601	CDCA3	protein_coding
ENSG00000111666.11	508.688914854902	0.0776637995382905	0.120573494705254	0.644120001067752	0.519497621449871	0.641597892626673	CHPT1	protein_coding
ENSG00000111667.13	1943.39012750964	0.0411483041463808	0.16723095953905	0.246056736502622	0.805638312867937	0.871750717735112	USP5	protein_coding
ENSG00000111669.15	15387.7589605395	0.335257230807667	0.23149940892673	1.44819907904723	0.147561382090837	0.25001402277714	TPI1	protein_coding
ENSG00000111670.16	956.724318915546	0.522331348345391	0.220039344772928	2.37380886988378	0.0176056612101167	0.0466931389127645	GNPTAB	protein_coding
ENSG00000111671.9	53.3253889864041	-0.201038345541182	0.22425999280026	-0.896452118056735	0.370011342446168	0.502216125020911	SPSB2	protein_coding
ENSG00000111674.9	4115.78149039958	0.525338715969645	0.075903052523977	6.92118035442245	4.47895811967996e-12	9.50484750190573e-11	ENO2	protein_coding
ENSG00000111676.15	4696.15470043022	0.314062876486325	0.0932945585754745	3.36635792356797	0.000761678075096249	0.00337625835671389	ATN1	protein_coding
ENSG00000111678.11	562.38303092582	0.767814892753597	0.20722825020042	3.70516515972609	0.000211253035294727	0.00112035656080013	C12orf57	protein_coding
ENSG00000111679.17	303.31789362573	0.0443645076680046	0.17006961017386	0.26086087704118	0.794199796074256	0.862562325063928	PTPN6	protein_coding
ENSG00000111684.11	997.884692646813	-0.119134757267871	0.107430818605148	-1.1089439586767	0.267454358664817	0.39400386606237	LPCAT3	protein_coding
ENSG00000111696.12	1882.99594576332	1.13426499703926	0.0655131446093708	17.3135483543408	3.71780556917436e-67	1.00556501176432e-64	NT5DC3	protein_coding
ENSG00000111700.13	895.863105195541	0.278366455709956	0.154659231349416	1.79986964425715	0.0718812238538758	0.143012583395781	SLCO1B3	protein_coding
ENSG00000111707.12	823.300610794598	-0.0665770560449304	0.104347963159757	-0.638029282306172	0.523454618776506	0.644918794286231	SUDS3	protein_coding
ENSG00000111711.10	485.078784095221	0.403942922415147	0.0884169781954607	4.56861262010293	4.90963240639162e-06	4.08742091069462e-05	GOLT1B	protein_coding
ENSG00000111716.14	9706.78122374809	-0.202401714546721	0.044179923593503	-4.58130521928938	4.62082862277979e-06	3.87482788007171e-05	LDHB	protein_coding
ENSG00000111725.11	509.948662880223	-0.390106816570865	0.202606383839179	-1.9254418798596	0.0541741004784997	0.114798730599882	PRKAB1	protein_coding
ENSG00000111726.13	270.796041296707	0.380350998632317	0.15883981020135	2.39455712110315	0.0166404512695758	0.044626528409268	CMAS	protein_coding
ENSG00000111727.12	162.968988862553	-0.0125073879758738	0.153797103195542	-0.0813239502955496	0.935184327489135	0.957783274060473	HCFC2	protein_coding
ENSG00000111731.12	635.208386121308	-0.088890192928223	0.106098418406423	-0.837808840728597	0.40213807273492	0.533653017752857	C2CD5	protein_coding
ENSG00000111737.12	1711.74105106781	0.149781491415884	0.0971746293548445	1.54136416480622	0.123228180472255	0.217454615979272	RAB35	protein_coding
ENSG00000111752.11	519.950401542009	0.544470962768574	0.146152800707032	3.72535428766763	0.000195041092429481	0.00104518418263003	PHC1	protein_coding
ENSG00000111775.3	4827.22777762125	-0.0785501123866939	0.119012301453239	-0.660016749760585	0.509243080618298	0.632540021584912	COX6A1	protein_coding
ENSG00000111780.8	4259.08530166867	-0.0455781990218641	0.112161583216481	-0.406361944213059	0.684476677293516	0.779307885336909	AL021546.1	protein_coding
ENSG00000111785.21	409.106415920568	0.403278769386852	0.082790271991083	4.87108883312145	1.10984923228549e-06	1.06038003721766e-05	RIC8B	protein_coding
ENSG00000111786.9	2319.10290280549	0.141114325010645	0.107817251022214	1.30882881610078	0.190592343519358	0.304800225993762	SRSF9	protein_coding
ENSG00000111788.10	278.755503569951	0.00382149483025668	0.165646785848748	0.0230701417517759	0.981594322775222	0.989241727904898	AC009533.1	unprocessed_pseudogene
ENSG00000111790.14	538.371783456317	-0.120879377923493	0.142253313070091	-0.849747364857037	0.395465558828782	0.527523821120602	FGFR1OP2	protein_coding
ENSG00000111801.16	25.8643924891359	0.221738475957878	0.466971991874317	0.474843202196926	0.634898737391431	0.740300487336175	BTN3A3	protein_coding
ENSG00000111802.14	586.794136360339	-0.126278455771081	0.0836963921139316	-1.50876821069162	0.131358027217624	0.227834115614961	TDP2	protein_coding
ENSG00000111817.19	46.9729238514411	-0.280703494826001	0.251156490536084	-1.11764380138793	0.263719153613349	0.389891286936213	DSE	protein_coding
ENSG00000111832.13	1606.14014471554	-0.29806912973793	0.0681733549609241	-4.37222328149727	1.22987648883745e-05	9.27300691735725e-05	RWDD1	protein_coding
ENSG00000111843.14	839.528373364675	-0.0415223422896698	0.122301502049261	-0.339508032149477	0.734227047256644	0.818767732757859	TMEM14C	protein_coding
ENSG00000111845.5	1101.65806445261	0.115245919937929	0.0973564546029147	1.18375222688603	0.236511158248869	0.359386715349793	PAK1IP1	protein_coding
ENSG00000111850.11	102.213981807567	-0.302921393323782	0.186566321618895	-1.62366600089039	0.104447110963048	0.191821632430407	SMIM8	protein_coding
ENSG00000111860.14	109.579525498959	-0.203681471905968	0.177626406521899	-1.14668463937459	0.251511981178614	0.376483420407835	CEP85L	protein_coding
ENSG00000111875.8	327.435251329464	-0.132536421268844	0.14135110574696	-0.937639791131907	0.348429555165778	0.478998065118392	ASF1A	protein_coding
ENSG00000111877.17	365.350611821949	-0.0935659712414061	0.114160300078994	-0.819601658165424	0.412443228068943	0.542731905896215	MCM9	protein_coding
ENSG00000111880.16	691.240723130014	0.259147299378387	0.0766614920924266	3.38041032472923	0.000723776889824262	0.00322942561878396	RNGTT	protein_coding
ENSG00000111885.7	1566.06996211398	1.52140269364734	0.196517306304511	7.7418255025838	9.79994297948292e-15	2.881105766063e-13	MAN1A1	protein_coding
ENSG00000111897.7	828.000662748921	-0.143774944936544	0.0916776601886054	-1.56826586368763	0.11681909901164	0.20904618271348	SERINC1	protein_coding
ENSG00000111906.18	959.260251882034	-0.114114606450779	0.0726799937266524	-1.5700965368814	0.116392654150858	0.20851085629749	HDDC2	protein_coding
ENSG00000111907.21	986.678107404433	-0.659237328463639	0.0836326134295362	-7.88253889756862	3.20795104944026e-15	1.00678227450365e-13	TPD52L1	protein_coding
ENSG00000111911.7	437.800823601494	-0.239884591110127	0.154856221996954	-1.54907944941887	0.121362622389253	0.215029820231364	HINT3	protein_coding
ENSG00000111912.20	933.839506954838	-0.290669282916671	0.253113360956555	-1.14837589694273	0.250813419496526	0.375742081336325	NCOA7	protein_coding
ENSG00000111961.18	361.553868006044	-0.367319530247045	0.1277381709231	-2.87556591418688	0.00403303929401051	0.0137667490907986	SASH1	protein_coding
ENSG00000111981.5	230.166876730766	-0.245431352486456	0.265307319041471	-0.925083233184729	0.354922613891653	0.485903626380658	ULBP1	protein_coding
ENSG00000112029.10	768.224878834495	0.17798676126412	0.0997418179927324	1.78447480551326	0.0743465451796615	0.146701048692485	FBXO5	protein_coding
ENSG00000112031.16	821.449916936256	-0.0590071611943294	0.105966636608706	-0.556846598917921	0.577632242714248	0.693140053449798	MTRF1L	protein_coding
ENSG00000112033.14	1047.62838312921	0.278376888298374	0.0696197190090726	3.99853507397949	6.37357373357314e-05	0.000394562142574424	PPARD	protein_coding
ENSG00000112039.5	499.50286404532	-0.0403292563313024	0.0956920563265104	-0.421448319531301	0.673427741673369	0.770193825258172	FANCE	protein_coding
ENSG00000112062.11	1271.96976033858	-0.389241466381751	0.0853758564555415	-4.55915152762706	5.13607041794119e-06	4.26124838467892e-05	MAPK14	protein_coding
ENSG00000112078.14	746.089758894179	0.155168054030834	0.0892113036458419	1.73933176278684	0.081976423394329	0.158359338915197	KCTD20	protein_coding
ENSG00000112079.9	426.106973459996	0.180592091628236	0.112867512503252	1.60003607435782	0.109590580834309	0.198983214999534	STK38	protein_coding
ENSG00000112081.17	4096.80379344881	-0.337614380828883	0.0475476720071545	-7.10054491791063	1.24265937471243e-12	2.82657505477401e-11	SRSF3	protein_coding
ENSG00000112096.19	2342.25348120857	-0.00613370986446274	0.0665416344169783	-0.0921785272965539	0.926556198134859	0.952758869059844	SOD2	protein_coding
ENSG00000112110.10	717.505449290036	0.121434179108613	0.141736069513725	0.856762710615828	0.391576037840468	0.52360315855414	MRPL18	protein_coding
ENSG00000112118.20	5184.72611114877	0.204893631216121	0.101359238139903	2.02145985877787	0.0432321836469563	0.0961031027991814	MCM3	protein_coding
ENSG00000112130.17	552.772394128767	0.109369430216316	0.0886986191428393	1.233045466471	0.217558801565899	0.336977910103395	RNF8	protein_coding
ENSG00000112144.16	157.758594968168	0.547429628972593	0.32574868614071	1.68052751173992	0.0928547261190647	0.174625743220373	CILK1	protein_coding
ENSG00000112146.16	698.563363352779	-0.0514591267574146	0.0814240523486501	-0.63198926205578	0.527393893858368	0.648121566711035	FBXO9	protein_coding
ENSG00000112149.10	776.65858710356	-0.420756348297043	0.0986896121661152	-4.26343096362383	2.01311716704146e-05	0.000142945732586676	CD83	protein_coding
ENSG00000112159.12	2631.57007550368	0.00774945832744838	0.112078632432725	0.0691430485833238	0.944875755185368	0.96491200999787	MDN1	protein_coding
ENSG00000112167.10	84.9131862845239	-0.118229536187675	0.210367185676106	-0.562015106147344	0.574105726931839	0.690021555614288	SAYSD1	protein_coding
ENSG00000112186.12	298.882361534956	1.0388668495002	0.116993981085448	8.87966064460572	6.7064646197359e-19	2.80239796862897e-17	CAP2	protein_coding
ENSG00000112200.17	1031.71809201389	-0.372621126765546	0.153188879952302	-2.43242934396784	0.0149979173773372	0.0410353170692052	ZNF451	protein_coding
ENSG00000112208.11	1342.65989652465	-0.184466637605271	0.171983690501428	-1.07258215629312	0.28345863430233	0.411870545407449	BAG2	protein_coding
ENSG00000112210.12	264.631269762401	0.551202358482633	0.11947609935287	4.61349476144736	3.95954247864233e-06	3.37354833403684e-05	RAB23	protein_coding
ENSG00000112234.9	609.940157025985	-0.291136582491919	0.113610042930637	-2.5625954799583	0.0103893016858106	0.0303130164853232	FBXL4	protein_coding
ENSG00000112237.13	890.808391015969	-0.0909111083947776	0.0892387145484645	-1.01874067611546	0.30832609620178	0.438495124961537	CCNC	protein_coding
ENSG00000112242.15	802.061766839481	-0.124356967524113	0.0909342044880395	-1.36754885825684	0.171453333935394	0.280710961437697	E2F3	protein_coding
ENSG00000112245.12	2841.49313139801	0.10777823114698	0.111753532326251	0.964427959487975	0.334831410181775	0.465727167635726	PTP4A1	protein_coding
ENSG00000112249.14	1999.12053780077	-0.114096482624348	0.0954196402035165	-1.1957337334431	0.231800482852815	0.353922198801034	ASCC3	protein_coding
ENSG00000112282.18	312.085895994272	-0.226141132774097	0.188180522086324	-1.20172444133383	0.229470308318566	0.35112120001512	MED23	protein_coding
ENSG00000112290.13	450.251322157829	0.246959740730184	0.148981784762324	1.65765057200897	0.0973880158173029	0.181324485510966	WASF1	protein_coding
ENSG00000112294.14	439.574422220013	0.719367956182454	0.192600040181533	3.73503533802186	0.000187688829923583	0.00101088306804606	ALDH5A1	protein_coding
ENSG00000112297.18	731.788410986725	0.13607892597465	0.107108121819206	1.27048186135077	0.203913039952194	0.320250251512757	CRYBG1	protein_coding
ENSG00000112304.11	88.0139731221247	-0.563861197389428	0.255752626246055	-2.20471322490721	0.0274742245194035	0.0669462021213181	ACOT13	protein_coding
ENSG00000112305.15	159.594797018205	-0.066479496064939	0.141167671575825	-0.470925781539375	0.637693736314497	0.742570021245751	SMAP1	protein_coding
ENSG00000112306.8	10523.6922935288	-0.382526329916645	0.111105333736409	-3.4429159883914	0.000575478055080503	0.00265698682413953	RPS12	protein_coding
ENSG00000112308.13	1729.40611465366	0.137071336562533	0.0602357005872797	2.27558300519673	0.0228709794608141	0.0576170517288859	C6orf62	protein_coding
ENSG00000112312.10	569.968198151397	0.299480387564042	0.134013496568537	2.23470318462203	0.0254368414082056	0.0628255774179756	GMNN	protein_coding
ENSG00000112320.12	341.464340811188	0.024422643599015	0.110192345767831	0.221636479637815	0.824596882027052	0.884915751870098	SOBP	protein_coding
ENSG00000112335.15	1922.38971076389	-0.107220829655067	0.0908140617981331	-1.18066329742418	0.237736507354258	0.360763876711409	SNX3	protein_coding
ENSG00000112339.15	1601.64706152779	0.0182124572934198	0.0823208781182821	0.221237403071082	0.824907587296631	0.884994396795706	HBS1L	protein_coding
ENSG00000112357.13	159.842939283658	0.0478875566145517	0.215658154027148	0.222053076687855	0.824272565317994	0.884915751870098	PEX7	protein_coding
ENSG00000112365.5	702.722636027945	-0.384722522965633	0.100938170071737	-3.81146718523041	0.000138144396675666	0.000775778046412688	ZBTB24	protein_coding
ENSG00000112367.12	186.642724473099	-0.0968861019177961	0.137265574106408	-0.705829575612967	0.480294127215572	0.605907007840812	FIG4	protein_coding
ENSG00000112378.12	1316.83421818556	0.312286200436179	0.0711039468109343	4.39196717541643	1.12329661133548e-05	8.5561497133777e-05	PERP	protein_coding
ENSG00000112379.9	2231.99449074031	0.154774898583077	0.12660414801509	1.22251048650183	0.221514640743105	0.341724753260856	ARFGEF3	protein_coding
ENSG00000112406.5	74.0159605992206	0.159057717624627	0.379996315429604	0.418576999739602	0.67552530180904	0.772058573272225	HECA	protein_coding
ENSG00000112414.15	774.847217069518	0.883235590315589	0.123599465736974	7.14594990398392	8.93756527596185e-13	2.06452206591939e-11	ADGRG6	protein_coding
ENSG00000112419.14	269.118328482613	0.475518607233291	0.131979906588068	3.60296214421083	0.000314611361969057	0.00158220372571051	PHACTR2	protein_coding
ENSG00000112425.16	64.1175887712147	-0.162825501063427	0.205884523393245	-0.790858382067048	0.429026636706459	0.558910609304255	EPM2A	protein_coding
ENSG00000112473.18	2544.25229699207	-0.46839154687909	0.0743005724889189	-6.30400993140322	2.90041896505275e-10	5.01705029350287e-09	SLC39A7	protein_coding
ENSG00000112511.18	487.643798374529	0.398068227247122	0.0890664197310687	4.4693412898943	7.84608523497184e-06	6.2248597617821e-05	PHF1	protein_coding
ENSG00000112514.18	841.765436178799	0.205526748071357	0.135081147734907	1.52150578757813	0.12813296004815	0.223668846946289	CUTA	protein_coding
ENSG00000112541.16	203.219155961563	0.934902717633434	0.117797526996889	7.93652245057844	2.07928745030032e-15	6.72423480666685e-14	PDE10A	protein_coding
ENSG00000112559.14	1021.5087805498	0.378857835816228	0.124709354150203	3.03792637206607	0.00238212149254304	0.00886354160156836	MDFI	protein_coding
ENSG00000112561.18	242.424362272026	0.278957716369893	0.175142455901485	1.59274754333011	0.111216837243164	0.201248226594004	TFEB	protein_coding
ENSG00000112576.13	1275.25197929203	0.682000370400275	0.184541215880256	3.69565339182986	0.000219322015687053	0.00115696251963142	CCND3	protein_coding
ENSG00000112578.10	1516.42973016974	-0.080584742373254	0.0809185033027633	-0.995875344749512	0.319310716084865	0.449731699723391	BYSL	protein_coding
ENSG00000112584.14	522.076607480091	-0.641420431422477	0.0951555829310484	-6.74075457965785	1.5756616049811e-11	3.16750568049984e-10	FAM120B	protein_coding
ENSG00000112592.14	529.366415393411	-0.237478716560074	0.113289449431756	-2.09621211640832	0.0360633785947206	0.0830462569620841	TBP	protein_coding
ENSG00000112624.12	256.809764847941	-0.143083822027408	0.171937040104625	-0.832187304959657	0.405303228448275	0.536373214688368	BICRAL	protein_coding
ENSG00000112640.16	1987.84680891082	0.328098252195547	0.202609756977336	1.61936057320402	0.105369704710575	0.193134515435499	PPP2R5D	protein_coding
ENSG00000112651.12	859.196952934865	-0.0849072180770221	0.166046638939143	-0.511345599161094	0.609109080557708	0.71907838126946	MRPL2	protein_coding
ENSG00000112655.16	1745.08942255324	0.108814562176197	0.176895715361225	0.61513396157728	0.538466255339011	0.658194249336329	PTK7	protein_coding
ENSG00000112658.8	2202.33027436156	0.0645426268725654	0.0992676322006769	0.650188036540326	0.515570767824599	0.638337972714003	SRF	protein_coding
ENSG00000112659.14	607.611632422717	0.0748766349314719	0.0786320135424458	0.952241098227165	0.340974722322906	0.471559792947761	CUL9	protein_coding
ENSG00000112667.13	1138.6890334858	0.057038814857503	0.145514033174205	0.391981540290467	0.695071853312636	0.788041223220697	DNPH1	protein_coding
ENSG00000112679.14	155.377327934716	-0.447776714632523	0.120410950388648	-3.71873748348671	0.000200220999357477	0.00106985904685411	DUSP22	protein_coding
ENSG00000112685.14	685.328293976845	0.015095650250151	0.108945155141167	0.138561923479668	0.889796333648717	0.926738798526802	EXOC2	protein_coding
ENSG00000112695.11	1341.68284706647	0.186713681179929	0.188667941131128	0.98964180167822	0.322349230491885	0.452682635022872	COX7A2	protein_coding
ENSG00000112697.17	809.017956050215	-0.171898450372117	0.0793528570390255	-2.16625408065115	0.0302917765732657	0.0725053046345776	TMEM30A	protein_coding
ENSG00000112699.11	1176.63411600599	-0.253852422553932	0.138565698936959	-1.83200044817313	0.0669513538389853	0.135248280786087	GMDS	protein_coding
ENSG00000112701.18	1412.84944631395	-0.123615627244976	0.148020808962163	-0.835123305376439	0.403648286044975	0.534889711669788	SENP6	protein_coding
ENSG00000112715.24	6147.6058302171	-1.70423000271946	0.407333712294988	-4.18386681798945	2.86592050931363e-05	0.000195925705406937	VEGFA	protein_coding
ENSG00000112739.17	1440.83430164235	0.00182544699991453	0.124022755220388	0.0147186457571493	0.988256643806551	0.993261901840184	PRPF4B	protein_coding
ENSG00000112742.10	708.927772363773	-0.478442192646575	0.199478014424363	-2.39847079903629	0.0164636891356156	0.0442722052750213	TTK	protein_coding
ENSG00000112759.19	3663.8206557792	0.341146640921355	0.161043675930715	2.11834857189999	0.0341455578959455	0.0795266825352565	SLC29A1	protein_coding
ENSG00000112763.17	391.740646027879	-0.258549190466871	0.107870341545491	-2.39685150489521	0.0165366238913359	0.0444201547503633	BTN2A1	protein_coding
ENSG00000112769.20	18.0316345618952	-5.47864529316192	0.876336852511354	-6.25175727514089	4.05859829717016e-10	6.85308833923987e-09	LAMA4	protein_coding
ENSG00000112773.16	217.190899242616	-0.0144309095155958	0.139382471193768	-0.103534607989079	0.917538683868657	0.946553776784337	TENT5A	protein_coding
ENSG00000112787.13	4621.31599908735	0.166897683053255	0.127562201057392	1.30836314887797	0.190750165579378	0.305019828352018	FBRSL1	protein_coding
ENSG00000112796.10	101.078222081406	0.372119426837141	0.214770962857062	1.73263378757956	0.083160779891105	0.160224921432753	ENPP5	protein_coding
ENSG00000112812.16	224.698741804512	0.0597943248232704	0.112549123552155	0.53127312711202	0.595229524616892	0.707126210525546	PRSS16	protein_coding
ENSG00000112851.14	784.085258865224	0.0426973137048487	0.17450714255508	0.244673731285079	0.806709069304497	0.872644278284882	ERBIN	protein_coding
ENSG00000112855.17	1233.76530307899	0.173983353639813	0.0569362212200039	3.05575870529824	0.00224491840378245	0.00842612598027529	HARS2	protein_coding
ENSG00000112877.8	580.44812327145	0.402309669483066	0.134754585434843	2.98549892150121	0.00283116136379765	0.0102348375328928	CEP72	protein_coding
ENSG00000112893.9	1495.14552542804	-0.326663304709923	0.106075718345147	-3.07952950784678	0.00207327831320554	0.00786751674974221	MAN2A1	protein_coding
ENSG00000112941.14	2226.08413901877	0.418200749198777	0.113317151526243	3.69053354735914	0.000223784171898696	0.00117757811855854	TENT4A	protein_coding
ENSG00000112972.15	1931.08601808628	-0.358548131927236	0.295636564053917	-1.21280036207512	0.225206156965266	0.346342064614421	HMGCS1	protein_coding
ENSG00000112977.16	2110.96198758908	-0.193469449594945	0.111669338513311	-1.73252078118008	0.0831808803184334	0.160224921432753	DAP	protein_coding
ENSG00000112983.18	434.360202187238	0.148324530715783	0.290154939657658	0.511190782727274	0.609217472221334	0.71914927128746	BRD8	protein_coding
ENSG00000112984.12	371.26360581289	-0.314145311912083	0.582754452340251	-0.539069775701455	0.589838709656413	0.703305598336711	KIF20A	protein_coding
ENSG00000112992.18	2359.89188526994	0.111095668540593	0.0988044787266401	1.12439911603561	0.260843746898505	0.386986294890013	NNT	protein_coding
ENSG00000112996.11	2973.72058339086	-0.0505425973152722	0.0826771967270793	-0.61132451650623	0.540984763554253	0.660241967563629	MRPS30	protein_coding
ENSG00000113013.15	23803.9110628792	-0.131256077757919	0.117794663560363	-1.11427864209364	0.265159666669985	0.391398610972683	HSPA9	protein_coding
ENSG00000113048.17	3282.31642072838	0.23883241602145	0.0601255621487479	3.97222757652709	7.12036451356719e-05	0.000436074691246708	MRPS27	protein_coding
ENSG00000113068.10	736.270529439392	-0.0430990377988672	0.0768539596691399	-0.56079137606456	0.574939766398367	0.690689167806033	PFDN1	protein_coding
ENSG00000113070.8	262.280014325912	0.546907370631465	0.312127872498542	1.75219010802702	0.0797411240195946	0.155123441992348	HBEGF	protein_coding
ENSG00000113108.19	353.164737598166	0.112998020601969	0.112552070729762	1.00396216497232	0.31539685063317	0.445865584911056	APBB3	protein_coding
ENSG00000113119.13	260.66505253607	-0.0898583887472329	0.112837992154885	-0.796348703403818	0.425829384754085	0.556060211341447	TMCO6	protein_coding
ENSG00000113141.18	1229.1502539751	0.0784827384065097	0.0975847259613667	0.804252280603632	0.421251290819817	0.551146367830748	IK	protein_coding
ENSG00000113161.16	3299.25120806348	-0.781017997295848	0.232047861389217	-3.36576253114368	0.000763323911648917	0.00338254587717882	HMGCR	protein_coding
ENSG00000113163.17	322.668171193919	-0.0634225052265674	0.0924007868927523	-0.686384903844819	0.492470421500089	0.617393392064329	CERT1	protein_coding
ENSG00000113194.13	1462.4028358762	-0.467796308597105	0.0924913723736085	-5.05772913291301	4.24278491159106e-07	4.36484566700059e-06	FAF2	protein_coding
ENSG00000113240.13	327.492264834881	-0.0644627676755603	0.148961519269981	-0.432747786082435	0.665198009748389	0.76365840353581	CLK4	protein_coding
ENSG00000113269.14	1030.7466777296	-0.324597054123423	0.081815225710064	-3.96744067264114	7.26485888401717e-05	0.000443099798108403	RNF130	protein_coding
ENSG00000113272.14	877.883084385319	-0.25931995120223	0.130977786295514	-1.9798773405526	0.0477173131430794	0.103975794685286	THG1L	protein_coding
ENSG00000113273.17	352.464479604156	0.132224468836841	0.134683131908397	0.981744832951845	0.326225572377613	0.457090667296729	ARSB	protein_coding
ENSG00000113282.14	2014.13952995071	-0.098248238130969	0.126336547465824	-0.777670754043257	0.436763137726524	0.566398245195116	CLINT1	protein_coding
ENSG00000113300.13	769.841056306116	-0.295208429376514	0.0948935580134057	-3.11094278217294	0.00186491071103403	0.00719747883685129	CNOT6	protein_coding
ENSG00000113312.11	820.487759902929	-0.311344546570888	0.0780528523416478	-3.98889389984227	6.63821023989431e-05	0.000410091426614069	TTC1	protein_coding
ENSG00000113318.11	890.774450298152	-0.573568560395994	0.0868597041663429	-6.60339067351146	4.01858679350574e-11	7.63480167818537e-10	MSH3	protein_coding
ENSG00000113328.19	2149.88270025551	0.151228008387597	0.0971803293227133	1.55615863252947	0.119670375492018	0.212791836698453	CCNG1	protein_coding
ENSG00000113356.13	1063.09850444344	0.422414700510458	0.0854666670550837	4.94244967149836	7.71470244477032e-07	7.58518926426988e-06	POLR3G	protein_coding
ENSG00000113360.16	2113.69288831158	-0.00566270533296585	0.0668230307374956	-0.0847418213521465	0.93246664689694	0.956154916309427	DROSHA	protein_coding
ENSG00000113368.12	1929.91889578019	0.0746598316195789	0.132569725960899	0.56317406616349	0.573316360515474	0.68946274688991	LMNB1	protein_coding
ENSG00000113369.9	716.652121574323	0.577216321285217	0.149298518392779	3.86618921271983	0.000110549182588234	0.000640393162064861	ARRDC3	protein_coding
ENSG00000113384.14	1426.43976748396	0.147662251896401	0.094769847958661	1.55811426394618	0.119206163971871	0.212220068842215	GOLPH3	protein_coding
ENSG00000113387.12	1265.92977826532	-0.187920865692165	0.129577107919566	-1.45026284896569	0.146985234826152	0.249264974153424	SUB1	protein_coding
ENSG00000113389.16	11.9030286446649	-1.86792808097322	0.609463415229776	-3.0648731889329	0.00217762307731572	0.00821982260800523	NPR3	protein_coding
ENSG00000113391.19	212.961244387429	1.59277805117756	0.193586934262534	8.22771462983916	1.90819017928558e-16	6.60145049001216e-15	FAM172A	protein_coding
ENSG00000113407.14	7084.99091033354	-0.489789224641004	0.17890983012139	-2.73763171262688	0.00618833339797486	0.0195825670343063	TARS1	protein_coding
ENSG00000113441.16	824.677962587699	0.0822042639279148	0.0748174172636347	1.09873164477532	0.271885135328345	0.398832785045307	LNPEP	protein_coding
ENSG00000113448.19	193.966119080162	-1.88936977342288	0.318099135077583	-5.93956274971344	2.85783275126644e-09	4.23016119480991e-08	PDE4D	protein_coding
ENSG00000113456.19	610.493377956796	0.138098367675211	0.0724935074359018	1.90497566692185	0.0567832342145701	0.119174293478548	RAD1	protein_coding
ENSG00000113460.13	2475.16671716757	-0.127393912849306	0.0738925372509255	-1.72404301691116	0.0847000777712663	0.162643391884001	BRIX1	protein_coding
ENSG00000113504.21	2346.1418224692	-0.0832266394644186	0.100073536571318	-0.831654824201264	0.405603806986204	0.536620618349944	SLC12A7	protein_coding
ENSG00000113522.14	2708.19580430586	-0.00162583242550838	0.134244629655447	-0.0121109680862561	0.990337081767149	0.994534565424578	RAD50	protein_coding
ENSG00000113552.16	2039.02489628134	0.219466230900329	0.0757304408772569	2.89799225196692	0.0037555986758135	0.0129624793274714	GNPDA1	protein_coding
ENSG00000113558.19	1932.52920628072	0.692881881395971	0.128720029511301	5.3828598705778	7.33116105764956e-08	8.62803416879707e-07	SKP1	protein_coding
ENSG00000113569.16	2506.12474755201	-0.0914179810570095	0.0613114303475188	-1.49104303290339	0.135950197186503	0.234480595170599	NUP155	protein_coding
ENSG00000113575.10	2956.15861506644	-0.239770949949774	0.0687963016858045	-3.48523022421784	0.000491713774177563	0.00232730961013854	PPP2CA	protein_coding
ENSG00000113583.8	726.159926539668	-0.222273408477433	0.104246895633649	-2.13218251849494	0.0329918450069817	0.0773745367056377	C5orf15	protein_coding
ENSG00000113593.12	325.265629007211	-0.199187408609364	0.10236857933951	-1.94578658700293	0.051680380481013	0.110793679209619	PPWD1	protein_coding
ENSG00000113595.15	71.6707140059422	0.145108581558207	0.173210769648083	0.837757270249584	0.402167041489472	0.533653017752857	TRIM23	protein_coding
ENSG00000113597.18	387.247017118849	-0.186568524013337	0.0964321325740046	-1.93471324374331	0.0530254942776168	0.112934282163826	TRAPPC13	protein_coding
ENSG00000113615.13	901.457113547739	-0.299238534964732	0.146637024263237	-2.04067517373751	0.0412831246050278	0.0926006878203247	SEC24A	protein_coding
ENSG00000113621.15	771.820184623904	0.520993730519155	0.147005920203371	3.54403230698737	0.000394056955573769	0.00192701882679664	TXNDC15	protein_coding
ENSG00000113638.14	125.480912453844	0.24088996439639	0.154134105136812	1.56285959024171	0.118085624248697	0.210780147147062	TTC33	protein_coding
ENSG00000113643.9	2361.13987638375	-0.375907418036473	0.0909897485892004	-4.13131615225816	3.60692103783587e-05	0.00023953820249485	RARS1	protein_coding
ENSG00000113645.15	1708.92116904862	0.443718277043498	0.124323990588873	3.56904789608008	0.00035828092677362	0.00177245994901376	WWC1	protein_coding
ENSG00000113648.16	5781.88455510381	-0.024243598278049	0.0787465322514625	-0.30786877320047	0.758182187822005	0.835955990664108	MACROH2A1	protein_coding
ENSG00000113649.11	2471.06610756527	0.0839046013085657	0.0731705758940507	1.14669865971887	0.251506184603676	0.376483420407835	TCERG1	protein_coding
ENSG00000113658.18	1304.08944461316	-0.165189166694708	0.124206659506905	-1.32995418563306	0.183533366651994	0.295576741616874	SMAD5	protein_coding
ENSG00000113712.19	4654.70100260125	-0.413321652815584	0.139436458256872	-2.96422942738661	0.00303441960635126	0.0108301406103842	CSNK1A1	protein_coding
ENSG00000113716.13	1838.68719295409	0.162510115769875	0.118899230781926	1.36678862176944	0.171691570235563	0.280916647030895	HMGXB3	protein_coding
ENSG00000113719.16	3198.7846875829	0.025753529951518	0.0582262995567779	0.442300646744777	0.65827166300797	0.758869285408134	ERGIC1	protein_coding
ENSG00000113732.9	763.371974968828	0.0243589925340425	0.134765918852715	0.180750391058916	0.856563503806404	0.904984788977649	ATP6V0E1	protein_coding
ENSG00000113734.18	223.751198164077	-0.635171578404102	0.11882331444313	-5.34551305340081	9.01612996813235e-08	1.04214412902826e-06	BNIP1	protein_coding
ENSG00000113742.14	265.40932398801	-1.53869055013427	0.280183389362163	-5.49172652110854	3.98023393245318e-08	4.88934434179798e-07	CPEB4	protein_coding
ENSG00000113758.13	5788.60052114985	0.346329339378978	0.0905060688663993	3.82658692081979	0.000129932282610237	0.000734932561258513	DBN1	protein_coding
ENSG00000113761.12	352.200178307156	-0.424200668998766	0.100384745234748	-4.22574832467601	2.38148039884301e-05	0.000166089556555034	ZNF346	protein_coding
ENSG00000113763.12	1091.38191635394	0.505327795495228	0.165191350598288	3.05904512351911	0.00222043702607553	0.00834332437481678	UNC5A	protein_coding
ENSG00000113790.11	89.5757952291449	-0.818859548493962	0.2876229673039	-2.84698943262331	0.00441348274069678	0.014857426850103	EHHADH	protein_coding
ENSG00000113810.16	2499.96879990789	-0.0847329096769335	0.10771373003358	-0.786649108247553	0.431487303276152	0.561182472769369	SMC4	protein_coding
ENSG00000113811.11	411.180007031333	0.168773581088115	0.132597096857307	1.27283013797609	0.2030783241706	0.319445188787337	SELENOK	protein_coding
ENSG00000113812.14	686.282076397802	-0.0294947554839469	0.0812070378443253	-0.363204424972238	0.716452182366463	0.804858983906019	ACTR8	protein_coding
ENSG00000113838.13	311.604941936874	0.513636038469459	0.119397952446588	4.30188313907002	1.69352627875018e-05	0.000123012192005311	TBCCD1	protein_coding
ENSG00000113845.10	408.629893818609	-0.220033885357064	0.145293941470853	-1.5144050958326	0.129923127625254	0.225892525310108	TIMMDC1	protein_coding
ENSG00000113851.14	296.168720887217	0.18321852055938	0.119218159976968	1.53683399068377	0.124333967372744	0.218856253722221	CRBN	protein_coding
ENSG00000113916.18	112.048600953784	1.63413088070428	0.393290601648887	4.15502143670131	3.25257046256616e-05	0.000219334715326991	BCL6	protein_coding
ENSG00000113966.10	59.2489131087252	0.268527659203225	0.218594266824461	1.22842956086704	0.219285756613732	0.339095105549467	ARL6	protein_coding
ENSG00000113971.20	117.764778549244	-0.0851485765896332	0.134050618760297	-0.635197191755539	0.525299814566745	0.646028442583904	NPHP3	protein_coding
ENSG00000114019.14	1301.87185778097	-0.597061462846792	0.2885841198705	-2.06893388005798	0.0385522917712429	0.0876381253650686	AMOTL2	protein_coding
ENSG00000114021.12	834.50209235146	0.0265480673970201	0.0932345989877169	0.284744801664429	0.775839664047558	0.848631679586138	NIT2	protein_coding
ENSG00000114023.15	769.558973116511	-0.347088276157307	0.112558611216454	-3.08362258921128	0.00204496838786538	0.00777755524393693	FAM162A	protein_coding
ENSG00000114026.21	662.105946475324	0.636841208490767	0.171244932412893	3.71889082799405	0.000200099505749938	0.00106984814747168	OGG1	protein_coding
ENSG00000114030.13	1395.24913639162	-0.0641252552316042	0.0754602976977952	-0.849787996973112	0.39544296413971	0.527523821120602	KPNA1	protein_coding
ENSG00000114054.14	1880.19884586194	0.186451855691038	0.101339696212579	1.83986988968193	0.0657873415724579	0.133549739796927	PCCB	protein_coding
ENSG00000114062.22	2284.57053266274	-0.233746336863724	0.113648489670094	-2.05674829064827	0.0397104443994431	0.0896951975229449	UBE3A	protein_coding
ENSG00000114098.18	853.914680684757	-0.00599668029059784	0.0991414281453554	-0.0604861197057386	0.951768470478762	0.969495190827312	ARMC8	protein_coding
ENSG00000114107.9	214.617475663822	0.435705342218642	0.233488329565005	1.86606903664253	0.0620317073310507	0.127756289388995	CEP70	protein_coding
ENSG00000114120.14	2714.36545805371	-0.210662702246424	0.16349162781058	-1.28852287464222	0.197564011415288	0.313222022147909	SLC25A36	protein_coding
ENSG00000114125.14	775.607466253104	-0.248283973742618	0.0635394357104843	-3.90755710947635	9.32340084567174e-05	0.000551470819006811	RNF7	protein_coding
ENSG00000114126.18	198.484300949903	0.429935205126906	0.198872142055824	2.16186742236739	0.0306283967213259	0.0730993148766956	TFDP2	protein_coding
ENSG00000114127.10	229.783551914224	-0.0544399930588045	0.117472247122069	-0.46342854923201	0.643057218852359	0.746303572136659	XRN1	protein_coding
ENSG00000114166.8	87.1784617341264	0.668044389792571	0.188635175190203	3.54146245056881	0.000397915490810242	0.00194142041367437	KAT2B	protein_coding
ENSG00000114209.15	624.061063931438	-0.183330333473834	0.120952142838358	-1.5157262134565	0.129588596436638	0.225469001238764	PDCD10	protein_coding
ENSG00000114268.12	204.359959099735	1.21255027366496	0.258429150480128	4.69200270717217	2.70543546922997e-06	2.39275018075298e-05	PFKFB4	protein_coding
ENSG00000114270.17	187.206022193307	-0.435318226125237	0.169103021794331	-2.57427822108754	0.0100449462171595	0.0294756536359866	COL7A1	protein_coding
ENSG00000114302.16	1666.47730113434	-0.0890715139904512	0.0644630321826269	-1.38174564513359	0.167049813817574	0.275014722260982	PRKAR2A	protein_coding
ENSG00000114315.4	510.046899446944	0.126463494417753	0.223754268699077	0.565189192380642	0.571945086962374	0.688203115235159	HES1	protein_coding
ENSG00000114316.13	1941.28518664793	0.530918205461563	0.0494636607690133	10.7335000525104	7.08603236976898e-27	4.76976549921644e-25	USP4	protein_coding
ENSG00000114331.15	1355.58877759935	0.00250865312795932	0.109202853015231	0.0229724138032311	0.981672277736501	0.989253272158799	ACAP2	protein_coding
ENSG00000114346.13	1804.86445727551	0.356073925954738	0.107169928003393	3.32251717052067	0.000892091807325696	0.00385441699848302	ECT2	protein_coding
ENSG00000114353.17	3710.22597994064	0.712881091475775	0.202428912033228	3.52163672824937	0.000428891429926541	0.00207014565593356	GNAI2	protein_coding
ENSG00000114354.15	2876.44542920947	-0.175856423171162	0.112456368142187	-1.56377469836848	0.117870488185395	0.210497164735407	TFG	protein_coding
ENSG00000114383.10	1052.534524471	0.21578455231912	0.130162281695411	1.65781169097873	0.0973554808498748	0.181304473350368	TUSC2	protein_coding
ENSG00000114388.14	892.08303111754	-0.062577021418748	0.0910290471282274	-0.687440145677888	0.491805406591182	0.616663623436482	NPRL2	protein_coding
ENSG00000114391.13	10487.2028454128	-0.0331231552296667	0.112648506878622	-0.294039895844838	0.768727417694822	0.843749368955689	RPL24	protein_coding
ENSG00000114395.11	236.450405168279	0.0260185893777367	0.194397610606697	0.133842125407483	0.893527415596489	0.929387749914158	CYB561D2	protein_coding
ENSG00000114416.18	1623.18339454721	0.129695072028149	0.0835412263453846	1.55246789760962	0.12055030823001	0.214015722553211	FXR1	protein_coding
ENSG00000114423.23	238.999459081911	0.117169451686198	0.141990577931006	0.825191737321688	0.409262743678909	0.539924847017333	CBLB	protein_coding
ENSG00000114439.19	929.668815973259	0.256451145616618	0.124059438717594	2.06716351667846	0.0387187486799785	0.0879431247465167	BBX	protein_coding
ENSG00000114446.5	726.744440636781	0.686366796731504	0.105731417038063	6.49160690321982	8.49256151652898e-11	1.54822726862604e-09	IFT57	protein_coding
ENSG00000114473.14	17.4571143874244	0.26511409634912	0.478520178977599	0.554029083821627	0.579558941656259	0.69461157074432	IQCG	protein_coding
ENSG00000114480.13	452.737693018772	0.326462234165953	0.105313739384789	3.09990164695552	0.00193584912760857	0.00742782863613749	GBE1	protein_coding
ENSG00000114491.14	983.945145257104	-0.198550464886715	0.0560387532701647	-3.54309211572743	0.000395464541070293	0.00193263157456034	UMPS	protein_coding
ENSG00000114503.11	1643.12536351064	0.0476065106358815	0.0857022880936141	0.555487043518373	0.57856156987462	0.693751564844014	NCBP2	protein_coding
ENSG00000114520.11	382.325477172291	-0.002351772488528	0.0976573573140298	-0.0240818772206335	0.980787299013875	0.988830353109482	SNX4	protein_coding
ENSG00000114529.13	425.476854585982	2.04507973224259	0.209767518594355	9.74926788449706	1.85803361840514e-22	1.00876306961295e-20	C3orf52	protein_coding
ENSG00000114544.16	808.78453839117	0.0913467308416856	0.0897031055110001	1.01832294792162	0.308524506299365	0.438621365937978	SLC41A3	protein_coding
ENSG00000114554.11	4487.21007134255	0.185083647424251	0.109442703991448	1.69114651478927	0.0908088231923421	0.171910416621186	PLXNA1	protein_coding
ENSG00000114573.10	771.122016807109	-0.750468933438652	0.104648393260476	-7.17133737133158	7.42686271745947e-13	1.73190898828812e-11	ATP6V1A	protein_coding
ENSG00000114631.11	1600.06326695019	0.189821880663456	0.15086500484707	1.25822340877446	0.208310971411861	0.325610382549422	PODXL2	protein_coding
ENSG00000114646.10	85.9365895587824	0.397884132118693	0.479102070091076	0.830478841477467	0.406268105772023	0.537165082345091	CSPG5	protein_coding
ENSG00000114648.12	729.496158821528	0.0181249097741462	0.102445590520418	0.176922302678648	0.859569419960153	0.907004872416458	KLHL18	protein_coding
ENSG00000114650.20	2371.10654785994	-0.019125606099806	0.0875719001568151	-0.218398893544137	0.827118327556487	0.886215229093223	SCAP	protein_coding
ENSG00000114654.7	207.398749171083	0.21463516024777	0.123710471304602	1.73497973117644	0.0827443953734546	0.159609131947032	EFCC1	protein_coding
ENSG00000114656.12	1276.50006975783	-0.330528187850174	0.24811699630346	-1.33214649852492	0.182812053281616	0.294734161115999	CFAP92	protein_coding
ENSG00000114670.14	73.1497188639059	0.240773273026128	0.29485913311423	0.816570511088259	0.414173912960109	0.544232058050931	NEK11	protein_coding
ENSG00000114686.9	3901.39987343235	0.0307400151869743	0.0866093495854583	0.354927214372426	0.722644119954964	0.809961004428788	MRPL3	protein_coding
ENSG00000114735.10	376.62736291102	-0.791693513358656	0.134474333552429	-5.88732059452809	3.92506872577151e-09	5.67437535127084e-08	HEMK1	protein_coding
ENSG00000114737.16	200.002967134083	-0.29439372298058	0.167928302327436	-1.7530917594019	0.0795862578163494	0.154862677733946	CISH	protein_coding
ENSG00000114738.11	3059.5454848456	0.0309317919334163	0.0996728997909598	0.310333019288979	0.756307724011591	0.834594614562734	MAPKAPK3	protein_coding
ENSG00000114739.14	110.434590844977	0.372271453230817	0.193594044001598	1.92294889623642	0.0544864681461227	0.115297396890714	ACVR2B	protein_coding
ENSG00000114742.14	451.902493215901	0.309333712971134	0.125322091031037	2.46830954084963	0.0135752872320608	0.037768089183493	WDR48	protein_coding
ENSG00000114744.9	431.487210491662	0.187500019458727	0.107634909431922	1.7420000671559	0.0815084325100627	0.157654328698439	COMMD2	protein_coding
ENSG00000114745.13	694.772701492542	-0.180030858173587	0.0760062400783085	-2.36863260158774	0.0178539790626101	0.0472254254152538	GORASP1	protein_coding
ENSG00000114767.7	1349.66688802879	0.381015976003574	0.164384305026975	2.31783670552399	0.0204581974139912	0.0526715376826813	RRP9	protein_coding
ENSG00000114770.17	570.895878858847	0.737785828480455	0.205498199201635	3.5902301399563	0.000330386126469352	0.00165148656497247	ABCC5	protein_coding
ENSG00000114779.19	2131.68161180378	-0.414567830397862	0.148279296405637	-2.79585781998695	0.00517621666644173	0.0169569255956809	ABHD14B	protein_coding
ENSG00000114784.4	438.462837649572	-0.265173848762064	0.139532324615952	-1.90044743748037	0.0573744266362012	0.120194616341379	EIF1B	protein_coding
ENSG00000114786.16	802.885392880709	0.369275030336236	0.200959840667644	1.83755634513544	0.0661278065544681	0.134057951799437	ABHD14A-ACY1	protein_coding
ENSG00000114790.13	375.302417130742	0.400738366996759	0.141286982955174	2.83634315500883	0.00456333861398659	0.0152926842130355	ARHGEF26	protein_coding
ENSG00000114796.16	30.3976913391919	0.626826861993859	0.3749800257812	1.67162733718412	0.0945978306593327	0.177300910783449	KLHL24	protein_coding
ENSG00000114805.18	148.777154637681	-0.260465698978613	0.154181857763508	-1.68934077430905	0.0911541437491006	0.172432482504021	PLCH1	protein_coding
ENSG00000114812.13	209.89378429797	-0.337177950110355	0.174279906622541	-1.9346920516811	0.0530280963238994	0.112934282163826	VIPR1	protein_coding
ENSG00000114841.17	242.288708463918	-0.131435501921808	0.266291810413905	-0.493576958741293	0.621604976607824	0.729143323767386	DNAH1	protein_coding
ENSG00000114850.7	5004.39710984582	-0.359930728465126	0.0823933783655337	-4.36844241133448	1.25135804005109e-05	9.42064888856273e-05	SSR3	protein_coding
ENSG00000114853.14	909.703058968226	-0.403792855252591	0.0706201839321603	-5.7178108689222	1.07905146779454e-08	1.47401006748499e-07	ZBTB47	protein_coding
ENSG00000114854.8	22.1840299978723	-0.503895687428345	0.360304941075755	-1.39852560979007	0.161955287714145	0.268334701191233	TNNC1	protein_coding
ENSG00000114857.18	1618.96802813886	-0.0733069247550644	0.133933430369049	-0.547338514014534	0.584146188684213	0.69842137139257	NKTR	protein_coding
ENSG00000114859.16	974.25464316032	-0.355362643823233	0.0820993290306987	-4.32844760144575	1.50164048435283e-05	0.00011080557462913	CLCN2	protein_coding
ENSG00000114861.22	223.903139538337	-0.636977364058845	0.127958690679927	-4.97799219946825	6.42472448458233e-07	6.42731684146918e-06	FOXP1	protein_coding
ENSG00000114867.22	17511.080310525	-0.0420621349612601	0.0593991753828518	-0.708126580716864	0.478866654310649	0.604653290691959	EIF4G1	protein_coding
ENSG00000114902.14	1387.50617795187	-0.0970257255763374	0.102631747972732	-0.945377307635025	0.344466283110515	0.475042220038196	SPCS1	protein_coding
ENSG00000114904.13	677.167829454567	0.200474617005709	0.0978598432731128	2.04858918940033	0.0405023026373932	0.0911654189792498	NEK4	protein_coding
ENSG00000114923.17	856.659359033372	0.676830616846437	0.118347457215015	5.71901275087613	1.07144755384009e-08	1.4663158979692e-07	SLC4A3	protein_coding
ENSG00000114933.16	299.356617977458	0.00556449034125941	0.125749421071005	0.0442506239302478	0.964704629484283	0.977912693624982	INO80D	protein_coding
ENSG00000114942.14	14388.2155110162	-0.174292407691465	0.0679210250885116	-2.56610390470895	0.0102848014569404	0.030087847880717	EEF1B2	protein_coding
ENSG00000114956.20	489.703710839704	-0.247450920967264	0.110404416224825	-2.24131361252217	0.0250057678190303	0.0620079683407059	DGUOK	protein_coding
ENSG00000114978.18	2030.4044876242	0.253078849745297	0.09190939441516	2.75356889636467	0.00589493612157427	0.0188200525474021	MOB1A	protein_coding
ENSG00000114982.19	855.558547194311	-0.0371983591556285	0.105456234704815	-0.352737410545249	0.724285310274369	0.811087329109207	KANSL3	protein_coding
ENSG00000114988.12	233.75399849687	-0.333749600432535	0.11142197811424	-2.99536595993964	0.00274115748145449	0.00994572163271147	LMAN2L	protein_coding
ENSG00000114993.17	2346.97990620648	0.20092007736494	0.0944384081025079	2.12752503353139	0.0333764835961652	0.0781165151001501	RTKN	protein_coding
ENSG00000114999.8	2832.22279722122	0.203488169570451	0.07278583364393	2.7957111897065	0.00517856549677637	0.0169573363963567	TTL	protein_coding
ENSG00000115020.17	599.9659561866	-0.182503645636426	0.134070544747183	-1.36125086968635	0.173434423314315	0.283080846889017	PIKFYVE	protein_coding
ENSG00000115042.10	704.291045260746	-0.755414527890616	0.0979539954140635	-7.71193175630444	1.23927399259836e-14	3.58666146184694e-13	FAHD2A	protein_coding
ENSG00000115053.16	25642.9087257997	-0.201961939705052	0.0895382888879842	-2.25559302297718	0.0240961305709748	0.0601029574738132	NCL	protein_coding
ENSG00000115073.8	997.908225582012	-0.19214194980896	0.112824592985515	-1.70301478360864	0.0885653018274097	0.168607298436722	ACTR1B	protein_coding
ENSG00000115084.15	675.166156006462	-0.0134560847623208	0.110133595379676	-0.122179655680286	0.902756738147531	0.936371023804901	SLC35F5	protein_coding
ENSG00000115091.12	2365.82664397953	-0.145177027362762	0.0690530534020614	-2.1023983764696	0.0355183932989928	0.0820580243385333	ACTR3	protein_coding
ENSG00000115107.20	2612.24903058848	0.306235844185717	0.0982061322920443	3.11829655682841	0.00181899674101125	0.00705056338033579	STEAP3	protein_coding
ENSG00000115109.14	400.613249710971	-0.0162938469540718	0.152067627464223	-0.107148689210038	0.914671021065818	0.944643578823598	EPB41L5	protein_coding
ENSG00000115112.8	695.042067338321	0.223227122728068	0.0785459611030295	2.84199365051067	0.00448323844603931	0.0150411942091296	TFCP2L1	protein_coding
ENSG00000115128.7	1476.38500866966	-0.192282001279949	0.0797030647715727	-2.41247939249294	0.0158444331072458	0.0429206072892253	SF3B6	protein_coding
ENSG00000115129.14	181.398820363519	0.746431013425634	0.239920623325364	3.1111581950726	0.00186355076129468	0.0071949600635919	TP53I3	protein_coding
ENSG00000115137.12	136.412505878281	-0.254051811739694	0.167065750837821	-1.52066961939024	0.128342766313575	0.223978560497496	DNAJC27	protein_coding
ENSG00000115145.10	344.863370650612	0.237868336814597	0.0950232359697858	2.50326495816487	0.0123053383767663	0.0348011813104137	STAM2	protein_coding
ENSG00000115159.16	1703.92031905852	0.835780197100827	0.108205150821652	7.72403338246245	1.12705304572568e-14	3.30040179295576e-13	GPD2	protein_coding
ENSG00000115163.15	283.090183190124	-0.297208026094528	0.190230257098158	-1.56235937767339	0.118203351157187	0.210964973223072	CENPA	protein_coding
ENSG00000115170.15	480.63919828649	1.00633109952448	0.185544765542955	5.42365663930036	5.83919987021699e-08	6.99951146408928e-07	ACVR1	protein_coding
ENSG00000115183.15	5548.69196886053	-2.46232655103802	0.160001053364639	-15.3894396271657	1.92693823969126e-53	3.82201776715296e-51	TANC1	protein_coding
ENSG00000115204.15	515.706311666382	-0.255384548438605	0.125224285909212	-2.03941708738319	0.0414084184611685	0.0928397336892754	MPV17	protein_coding
ENSG00000115207.13	1575.27707714077	-0.0944826156750116	0.0793177501454014	-1.19119132226785	0.233578485411953	0.356015732478301	GTF3C2	protein_coding
ENSG00000115211.16	1144.78935306408	-0.0444350509540783	0.0811720938070341	-0.547417823910163	0.584091712690334	0.69842137139257	EIF2B4	protein_coding
ENSG00000115216.14	1820.73893314693	0.0988973238062403	0.102753454340362	0.962472010708773	0.335812556266698	0.466524802673085	NRBP1	protein_coding
ENSG00000115233.12	1364.00936378721	0.0536236270459542	0.0776768351904161	0.690342583017212	0.489978774922133	0.614919853625916	PSMD14	protein_coding
ENSG00000115234.11	1813.5901276359	-0.214963020035489	0.074751159261421	-2.87571486729346	0.00403113676062064	0.0137634130022935	SNX17	protein_coding
ENSG00000115239.24	260.31440365101	-0.305656250135943	0.196218705507861	-1.55773247685449	0.119296678389029	0.212311030990353	ASB3	protein_coding
ENSG00000115241.11	6298.04943737082	-0.0866041885580505	0.0622598822246137	-1.39101112086288	0.164222054491579	0.271380502401325	PPM1G	protein_coding
ENSG00000115255.11	599.507648591822	0.023897170359235	0.260123315695093	0.0918686212167401	0.926802422643752	0.952806692415236	REEP6	protein_coding
ENSG00000115257.15	73.7097751850414	0.589369222564778	0.177727381372097	3.31614193611986	0.00091269461597763	0.00393429298965031	PCSK4	protein_coding
ENSG00000115266.12	92.449508908813	-0.291566630642375	0.191927211979431	-1.51915211832297	0.128724210475196	0.224346878094056	APC2	protein_coding
ENSG00000115267.8	143.048897792879	0.135804068494918	0.23345178813839	0.581722117349616	0.5607538712982	0.677917479840067	IFIH1	protein_coding
ENSG00000115268.10	16220.4280100418	-0.301380547759229	0.10426066700066	-2.89064473141459	0.00384452459649124	0.0132050676281237	RPS15	protein_coding
ENSG00000115271.11	144.793939045598	0.0487692814878348	0.159420458211683	0.305916078995819	0.75966854322497	0.83703646018922	GCA	protein_coding
ENSG00000115274.15	659.577978614645	-0.0155526461708327	0.105743047081417	-0.147079610433941	0.883069183358968	0.92257442036997	INO80B	protein_coding
ENSG00000115275.14	1268.27697250277	-0.193345142008626	0.11728021611298	-1.64857423030641	0.0992348917098546	0.184227910779458	MOGS	protein_coding
ENSG00000115282.21	797.922283332558	0.0854377111807374	0.0720930807042597	1.18510279136524	0.235976807566182	0.358972388726303	TTC31	protein_coding
ENSG00000115286.20	1393.38861409573	-0.214356364849326	0.115189251181578	-1.86090596692417	0.0627574570003927	0.12876964556384	NDUFS7	protein_coding
ENSG00000115289.14	703.898676786577	-0.73390338544185	0.158827861160416	-4.6207471414641	3.8236056224638e-06	3.27272481241493e-05	PCGF1	protein_coding
ENSG00000115306.16	2875.75070701607	0.180398068132095	0.07138899098528	2.52697321593034	0.0115050276538685	0.0328942516584564	SPTBN1	protein_coding
ENSG00000115307.17	3105.46879447896	-0.339232981484399	0.105551847420936	-3.21389904367618	0.00130945705033064	0.00532517306744632	AUP1	protein_coding
ENSG00000115310.18	4003.7064247862	0.716139333924698	0.0913255388574626	7.84161082304065	4.44803112974306e-15	1.36712626210863e-13	RTN4	protein_coding
ENSG00000115317.12	380.571738275697	0.187920998576449	0.166973288238986	1.12545545792619	0.260396081922571	0.38639921343443	HTRA2	protein_coding
ENSG00000115318.12	452.828007473044	0.189464300254469	0.148402315165561	1.27669369607272	0.201710407903416	0.317965881950961	LOXL3	protein_coding
ENSG00000115325.13	237.184425068312	-0.0906775287052141	0.129337154305465	-0.701094199823309	0.483244229815486	0.608799751851905	DOK1	protein_coding
ENSG00000115339.14	456.914962513407	-0.0279586787682799	0.0947096176074022	-0.295204219746473	0.767837878675348	0.843351763376733	GALNT3	protein_coding
ENSG00000115350.12	141.722063019109	0.513642837683834	0.169548871402422	3.02946774835622	0.00244985059311014	0.00906409639299543	POLE4	protein_coding
ENSG00000115355.17	311.115499053953	0.0749055599973128	0.27413587076549	0.273242461076503	0.784666842166131	0.855610635286865	CCDC88A	protein_coding
ENSG00000115364.14	1669.17898565955	0.0871203526151764	0.0703917283550992	1.23765042642067	0.215845708048999	0.334749869989252	MRPL19	protein_coding
ENSG00000115365.12	1464.58458425435	-1.54045171161368	0.221300133145214	-6.96091633439215	3.38066512231268e-12	7.26745294212766e-11	LANCL1	protein_coding
ENSG00000115368.10	1865.5236283154	-0.110122058430826	0.0529190318573179	-2.08095376211229	0.0374381384854328	0.0855630278244429	WDR75	protein_coding
ENSG00000115392.12	315.334852436995	0.641913190060313	0.141362052683502	4.54091588141764	5.60103772184374e-06	4.59322145259909e-05	FANCL	protein_coding
ENSG00000115415.20	2211.49083828942	0.319087083282176	0.0845454932659061	3.77414656838783	0.000160556350420351	0.000881016698212149	STAT1	protein_coding
ENSG00000115419.13	1835.02834110515	0.16803739361312	0.142767912701471	1.176996920621	0.239196735342629	0.362425202175285	GLS	protein_coding
ENSG00000115421.13	213.120966995939	-0.118361062640401	0.105394502547268	-1.12302880871152	0.261425259388769	0.387599276154716	PAPOLG	protein_coding
ENSG00000115425.14	328.893242966229	-0.115050805257692	0.114710141861758	-1.00296977573565	0.315875444364189	0.446372481273076	PECR	protein_coding
ENSG00000115446.12	281.627949850097	-0.336684030241841	0.114358860952314	-2.94410094187833	0.00323894341598242	0.0114474987541351	UNC50	protein_coding
ENSG00000115457.10	948.624054428364	-0.158112989508019	0.238890126051447	-0.661864900493912	0.508057808106876	0.631694439446492	IGFBP2	protein_coding
ENSG00000115459.18	218.02816496146	-0.544959579129341	0.178623025549694	-3.05089210896682	0.00228162545640004	0.00854303052841856	ELMOD3	protein_coding
ENSG00000115464.15	2473.04384150887	-0.0424051200502148	0.130283072886646	-0.325484493961158	0.744814416328701	0.825131014097837	USP34	protein_coding
ENSG00000115484.15	9468.36287579646	-0.136146826349693	0.0919686600059254	-1.48036109627912	0.138776906430726	0.238230732560831	CCT4	protein_coding
ENSG00000115486.12	550.525768749343	-0.207504536331513	0.128024918496605	-1.620813656968	0.105057608667455	0.192752465039104	GGCX	protein_coding
ENSG00000115504.15	1594.21361136477	0.840847195752155	0.208120829050115	4.0401876140407	5.34084598750251e-05	0.000338860902532344	EHBP1	protein_coding
ENSG00000115507.10	373.042126864034	-0.227113193018074	0.133326935433323	-1.70343068547955	0.0884874992807148	0.168523881615659	OTX1	protein_coding
ENSG00000115514.12	232.384138275317	-0.318497659687926	0.150289539426483	-2.11922706599101	0.0340712819594248	0.0794053564825949	TXNDC9	protein_coding
ENSG00000115520.8	200.402423305846	0.529185057883525	0.109421909038864	4.83618922875465	1.32351933215011e-06	1.23984090586052e-05	COQ10B	protein_coding
ENSG00000115524.17	5223.70204001432	-0.0575190169371042	0.0731365181631291	-0.78646096890762	0.431597476852686	0.561276690764975	SF3B1	protein_coding
ENSG00000115525.18	363.779547058488	0.372677936794174	0.104320868643464	3.57241980094962	0.000353697819499452	0.00175095133539895	ST3GAL5	protein_coding
ENSG00000115539.14	375.759506784177	0.157012306480077	0.111095750995807	1.41330613522747	0.157565730840627	0.262927555557719	PDCL3	protein_coding
ENSG00000115540.15	498.872991720902	-0.0729127476890797	0.107012504439948	-0.681347923503612	0.495651366150697	0.620387860568597	MOB4	protein_coding
ENSG00000115541.11	1754.3020379096	0.160538632540581	0.299236825688249	0.536493568835788	0.59161747944845	0.704692259130046	HSPE1	protein_coding
ENSG00000115548.17	1029.06106106159	0.623161094204215	0.104810123084458	5.945619333946	2.75413517228467e-09	4.08721015928387e-08	KDM3A	protein_coding
ENSG00000115561.16	1419.69638323261	0.0013662450116073	0.0957346764345617	0.0142711613230466	0.988613647219167	0.993421819510424	CHMP3	protein_coding
ENSG00000115568.15	1502.36839849915	-0.110708137082279	0.0744064007052944	-1.48788459101478	0.136781332024836	0.235613605280392	ZNF142	protein_coding
ENSG00000115594.12	97.5863148589845	1.16745467505488	0.175784134409863	6.64141094970956	3.10694443352518e-11	5.99466996019722e-10	IL1R1	protein_coding
ENSG00000115598.10	176.371444862636	-0.505587074372356	0.202120695772039	-2.50141170571953	0.0123699282921251	0.0349572669592805	IL1RL2	protein_coding
ENSG00000115616.3	317.592742198461	0.769619710010969	0.11630907729762	6.61702188593251	3.66507252216699e-11	7.0350475922266e-10	SLC9A2	protein_coding
ENSG00000115641.19	3341.09535097853	0.355574621054114	0.292451465551223	1.21584147435854	0.224045316229019	0.344914352035219	FHL2	protein_coding
ENSG00000115648.14	623.010921651059	-0.206144100492511	0.0718838693052453	-2.86773795685854	0.00413417786906177	0.0140550306191889	MLPH	protein_coding
ENSG00000115649.16	509.745154774025	0.162390175247049	0.209382945764775	0.775565434204373	0.438005616183087	0.567425402053785	CNPPD1	protein_coding
ENSG00000115652.15	1362.29515918576	0.238278111720212	0.0829130875559499	2.87382991930462	0.00405527282269045	0.0138299492229122	UXS1	protein_coding
ENSG00000115657.14	880.914395371399	-0.165916744015671	0.121098280897676	-1.37009991211903	0.170655715272181	0.279698679665859	ABCB6	protein_coding
ENSG00000115661.14	573.986870598864	-0.202183384876448	0.0922164646139442	-2.19248683760401	0.0283443724794718	0.0686727825740429	STK16	protein_coding
ENSG00000115677.17	13982.26299837	0.207645944352809	0.107397950130375	1.93342558308365	0.0531837922246078	0.113152473274209	HDLBP	protein_coding
ENSG00000115685.15	324.64594325875	-0.0549114127754437	0.116855233833298	-0.469909741944279	0.638419503859428	0.743197520103187	PPP1R7	protein_coding
ENSG00000115687.14	254.643358688685	0.537456967724912	0.148020980282472	3.63095127933399	0.000282378491947975	0.00144105058189299	PASK	protein_coding
ENSG00000115694.15	2202.37150832276	-0.284488544204546	0.0641150995938768	-4.43715358794695	9.11562539282526e-06	7.11458779347684e-05	STK25	protein_coding
ENSG00000115738.10	2033.56253138006	-0.0895062382793698	0.322039281596533	-0.277935778007068	0.781061658615526	0.852776017142354	ID2	protein_coding
ENSG00000115750.17	297.750463522181	-0.00116333326510363	0.111170602052857	-0.0104643965546801	0.991650771929595	0.995264414160578	TAF1B	protein_coding
ENSG00000115756.13	2276.3629086671	-0.423029875374039	0.140636929662443	-3.00795727259829	0.00263010113329354	0.00961547910023953	HPCAL1	protein_coding
ENSG00000115758.13	8686.77089893896	0.265369610955509	0.0716260287961996	3.70493262596724	0.000211446928151083	0.00112098521139541	ODC1	protein_coding
ENSG00000115760.14	2082.93508054756	-0.377202232091045	0.133182120323924	-2.83222876444389	0.00462247646394629	0.0154525752534079	BIRC6	protein_coding
ENSG00000115761.16	915.947837084234	-0.0508663061824768	0.108332304711824	-0.469539592255395	0.638683991758445	0.743373997449231	NOL10	protein_coding
ENSG00000115762.16	2078.12839512273	0.0102196093443039	0.0837026183643105	0.122094261135579	0.902824366827177	0.936371023804901	PLEKHB2	protein_coding
ENSG00000115806.13	3770.58947886857	-0.181742269907251	0.107841662842231	-1.68526954348928	0.0919365790361555	0.173273603159996	GORASP2	protein_coding
ENSG00000115808.12	1031.99765191913	0.106949337854787	0.130610465315696	0.818842024613282	0.412876550708057	0.543006946188052	STRN	protein_coding
ENSG00000115816.15	1821.60884295664	-0.0432858598462944	0.0802712177203708	-0.5392450877858	0.589717753153233	0.70328759045843	CEBPZ	protein_coding
ENSG00000115825.11	593.002642697188	0.111451935887453	0.0766708395471796	1.4536417827911	0.146045646420372	0.24820440448745	PRKD3	protein_coding
ENSG00000115827.14	519.398181584547	0.0164756015011379	0.0985719082885586	0.167142969910934	0.867257556441833	0.912334588050966	DCAF17	protein_coding
ENSG00000115839.18	1509.22210989357	0.0175084414929229	0.174627460368452	0.100261673942811	0.920136583889938	0.948510278008919	RAB3GAP1	protein_coding
ENSG00000115840.14	961.949529365799	-0.132983529552612	0.0936878506932525	-1.41943196015905	0.155773120208758	0.260749514597219	SLC25A12	protein_coding
ENSG00000115844.11	335.377026061659	-0.338347760014657	0.184549941229661	-1.83336693450151	0.0667480214396409	0.134955649256852	DLX2	protein_coding
ENSG00000115866.11	1567.55860085413	-0.0517293694055431	0.107448727662277	-0.481433056779733	0.630208747167113	0.736101234520883	DARS1	protein_coding
ENSG00000115875.19	2010.44744913413	-0.168389800781469	0.0839852576779343	-2.00499236934187	0.0449638628069073	0.0990350049031023	SRSF7	protein_coding
ENSG00000115884.11	1533.78445656505	0.244661632314841	0.176517440955435	1.38604792246343	0.165732270745528	0.273329629668567	SDC1	protein_coding
ENSG00000115902.11	3431.57535167264	-0.471944270912425	0.182318633593876	-2.58856849467018	0.00963757780006841	0.0284871329913744	SLC1A4	protein_coding
ENSG00000115904.13	636.221426127379	-0.431876405702712	0.128807172989555	-3.35289095846963	0.00079972206520055	0.00351972350352763	SOS1	protein_coding
ENSG00000115942.9	807.508612025692	-0.602668858081547	0.124950980467659	-4.82324232931918	1.41243196295854e-06	1.31732525899506e-05	ORC2	protein_coding
ENSG00000115944.15	1769.67209561858	-0.684676661608108	0.159272801448174	-4.29876699212136	1.71750916831448e-05	0.000124329276826502	COX7A2L	protein_coding
ENSG00000115946.8	833.682718722235	0.0263950548250746	0.103851967573471	0.254160373094532	0.799371663250067	0.866597643383471	PNO1	protein_coding
ENSG00000115947.14	593.421749220656	-0.160419222794628	0.115101940933582	-1.39371431527116	0.163403891616424	0.270238609414777	ORC4	protein_coding
ENSG00000115963.13	328.049839976865	-0.283298775997523	0.154822512530037	-1.82982934050085	0.0672754619702385	0.135711430923757	RND3	protein_coding
ENSG00000115966.17	677.599872163292	0.145272134449656	0.0952770830210469	1.52473322905536	0.127325650081552	0.222546865305272	ATF2	protein_coding
ENSG00000115970.18	749.867460480263	-0.303590735661773	0.0987086072328191	-3.07562576529632	0.00210061317761988	0.00795740301254733	THADA	protein_coding
ENSG00000115977.19	1843.39447004382	-0.740387185507593	0.334354924245289	-2.21437500039459	0.0268029931688902	0.0655899533443675	AAK1	protein_coding
ENSG00000115993.13	1221.64361826052	-0.409456862217544	0.174236072302274	-2.3500120084617	0.0187728054141672	0.0491251504995286	TRAK2	protein_coding
ENSG00000115998.7	243.954229945213	-0.481417250760338	0.181091141948247	-2.6584251751967	0.00785067812855082	0.0239267952961119	C2orf42	protein_coding
ENSG00000116001.17	948.77724639219	0.0467714267022009	0.100515041737329	0.465317686724206	0.641703970747923	0.745605582195275	TIA1	protein_coding
ENSG00000116005.12	1359.85714766861	0.0672189375960103	0.0565661812415389	1.18832376732281	0.234705877426044	0.357587528942014	PCYOX1	protein_coding
ENSG00000116016.14	448.847213249116	-1.01381648632672	0.138233777175793	-7.33407208454875	2.23262911646092e-13	5.61023492170146e-12	EPAS1	protein_coding
ENSG00000116017.11	331.30213300323	2.1287801793866	0.252766993042868	8.4219072821172	3.7040415556358e-17	1.34393468735703e-15	ARID3A	protein_coding
ENSG00000116030.17	999.441673712746	0.0553853139546591	0.0702839424329982	0.788022299794267	0.430683662183177	0.560382240762438	SUMO1	protein_coding
ENSG00000116044.16	3760.71427035164	-0.366929482774207	0.186218947545679	-1.97041970009094	0.0487902896306323	0.10572532389589	NFE2L2	protein_coding
ENSG00000116062.17	1420.5671746643	0.384344033431354	0.10936652491832	3.51427490009762	0.000440956220637706	0.00212012434977586	MSH6	protein_coding
ENSG00000116095.11	383.44018154258	0.148909738697409	0.0807467976501898	1.84415658615359	0.0651603232533396	0.132602594899683	PLEKHA3	protein_coding
ENSG00000116096.6	902.839733423921	0.0335711259818955	0.22319112128934	0.150414253882324	0.880437796234271	0.92036189742222	SPR	protein_coding
ENSG00000116106.12	127.210470826088	0.609484066419768	0.18722158230246	3.25541563597692	0.0011322652978318	0.00471544752814834	EPHA4	protein_coding
ENSG00000116117.18	586.639551004997	-0.599109777296078	0.227859791663564	-2.62929134149595	0.00855630223767572	0.0257502634205268	PARD3B	protein_coding
ENSG00000116120.11	2815.58151162789	-0.234674924232123	0.101956971183626	-2.30170552839855	0.0213517842243124	0.0544818425593261	FARSB	protein_coding
ENSG00000116127.19	1192.1903675638	0.218072667591112	0.0936445914602127	2.32872677632179	0.0198735446700729	0.0514815455058239	ALMS1	protein_coding
ENSG00000116128.11	551.651651451615	0.139689742161638	0.110304758005704	1.26639815622835	0.205370570702644	0.322131232578293	BCL9	protein_coding
ENSG00000116132.12	451.892329942219	-2.20916686471203	0.342565276044037	-6.44889315760084	1.12669953254461e-10	2.02915039299439e-09	PRRX1	protein_coding
ENSG00000116133.13	6660.48491298834	-0.00209205137336956	0.157653117374472	-0.0132699651501361	0.98941241041682	0.993955903387399	DHCR24	protein_coding
ENSG00000116138.13	385.910581329952	-0.321306966675199	0.127706107580023	-2.51598747126374	0.0118699402272741	0.0337494707226546	DNAJC16	protein_coding
ENSG00000116151.14	165.45430541322	-0.382904450963703	0.133299500787155	-2.87251226525673	0.00407222271206825	0.0138750309355766	MORN1	protein_coding
ENSG00000116161.18	1650.90429385628	0.321385119114769	0.175012502766434	1.83635519768367	0.0663051411158512	0.13430763606201	CACYBP	protein_coding
ENSG00000116171.19	896.224972080451	0.00139511507047835	0.16855134193227	0.00827709263233843	0.993395910988387	0.996275707669604	SCP2	protein_coding
ENSG00000116191.17	536.306265087621	3.11055726665539	0.146653462095942	21.2102545838327	7.6796409807807e-100	3.57007310094043e-97	RALGPS2	protein_coding
ENSG00000116198.14	903.838026654774	0.0758711532580691	0.0883371123491885	0.858881972031838	0.390405636574244	0.522669251236727	CEP104	protein_coding
ENSG00000116199.12	1342.77139056528	0.23244488623419	0.07903822148107	2.94091746851694	0.00327241710747195	0.0115548248019826	FAM20B	protein_coding
ENSG00000116205.14	129.474346281135	0.0184874323242533	0.168983671833811	0.109403660860411	0.912882330233078	0.94357644924702	TCEANC2	protein_coding
ENSG00000116209.12	322.345814408961	0.250582205023332	0.226288165701327	1.10735885920817	0.268138805751204	0.394621376568551	TMEM59	protein_coding
ENSG00000116212.15	1140.38726413915	0.086299430507054	0.0990719685145537	0.871078184889165	0.383711464550717	0.516285024212759	LRRC42	protein_coding
ENSG00000116213.16	1382.13657668705	0.171552345288122	0.0773325881955298	2.21837066741339	0.0265295694192809	0.0650171127975656	WRAP73	protein_coding
ENSG00000116221.15	4708.51926957065	-0.104553489890244	0.0881530419030748	-1.1860451736334	0.235604460338944	0.358626005525645	MRPL37	protein_coding
ENSG00000116237.16	2907.0176572523	0.214795360274419	0.0648953124123997	3.30987481668056	0.000933377051835492	0.0040129817985852	ICMT	protein_coding
ENSG00000116251.11	6040.32315902338	-0.206523583920381	0.0813891693144052	-2.53748239059405	0.011165298511153	0.0321329039759937	RPL22	protein_coding
ENSG00000116254.18	44.3048574413395	-0.731648942119083	0.251469814081694	-2.90949013022054	0.00362018817267258	0.0125723594263278	CHD5	protein_coding
ENSG00000116260.17	3799.93311998671	0.154504557707839	0.117733109227392	1.31232886587091	0.189409196619657	0.303266732204716	QSOX1	protein_coding
ENSG00000116266.11	318.098155606675	0.385250520915485	0.1507310170833	2.55588085564751	0.0105919378817043	0.0307986059281143	STXBP3	protein_coding
ENSG00000116273.6	729.028617750831	0.957112276670072	0.123624908340766	7.74206662327171	9.78137083084838e-15	2.881105766063e-13	PHF13	protein_coding
ENSG00000116285.13	5519.62295729859	2.69042939316476	0.555805795639044	4.84059254918601	1.29452550319963e-06	1.21497548174118e-05	ERRFI1	protein_coding
ENSG00000116288.13	1212.1551981103	0.252143541792115	0.148799629439612	1.69451726957723	0.0901670329057296	0.17106552499753	PARK7	protein_coding
ENSG00000116299.17	17.458716686577	-2.126910043036	0.610481134644177	-3.48398979482909	0.000493998323524124	0.00233663563139741	ELAPOR1	protein_coding
ENSG00000116337.19	1321.26322396656	-0.0592535969289977	0.0724952362827142	-0.817344696938744	0.413731470360629	0.543794782919661	AMPD2	protein_coding
ENSG00000116350.17	2566.85599898932	0.0264666482717303	0.0620601506886286	0.426467676569464	0.669767096386766	0.767304992364231	SRSF4	protein_coding
ENSG00000116353.16	557.765103736173	-0.44000985955217	0.131151788626478	-3.35496651750076	0.000793745910668747	0.00349652477557249	MECR	protein_coding
ENSG00000116396.15	617.962787556026	0.520556464051874	0.155060225201672	3.35712439069939	0.000787576714931356	0.00347346315188819	KCNC4	protein_coding
ENSG00000116406.19	401.691922312221	-0.133430744703379	0.131492453803146	-1.0147407006575	0.310229447325165	0.440402066839313	EDEM3	protein_coding
ENSG00000116455.14	1419.82630540787	0.373131621574338	0.136176411291309	2.74006061722491	0.00614278539683816	0.0194715694786628	WDR77	protein_coding
ENSG00000116459.11	3885.65449003664	-0.173758770565371	0.090059978023749	-1.92936723257417	0.0536852885953352	0.113958669113043	ATP5PB	protein_coding
ENSG00000116473.14	502.249048430916	0.0906779884929908	0.115913560797422	0.78228973270406	0.434044319471734	0.563571903330847	RAP1A	protein_coding
ENSG00000116478.12	2434.03321298725	0.352831611833679	0.139189356349664	2.53490368148062	0.0112478247924295	0.0322954336252037	HDAC1	protein_coding
ENSG00000116489.13	2769.11254360232	0.12118374458108	0.108537387175959	1.11651614005245	0.264201265386885	0.390332508083753	CAPZA1	protein_coding
ENSG00000116497.18	261.841162224536	0.402981120793897	0.120646902239541	3.3401696464099	0.000837272271332462	0.00365900772865502	S100PBP	protein_coding
ENSG00000116514.16	899.401305994183	0.69030544724706	0.13837298093874	4.98873004371184	6.07775074073915e-07	6.10483592297337e-06	RNF19B	protein_coding
ENSG00000116521.11	2362.4806605442	0.0359444344955824	0.100874407604827	0.356328580747597	0.72159450780175	0.809160216529688	SCAMP3	protein_coding
ENSG00000116525.14	77.5479952868521	0.40262841865231	0.227940462420717	1.76637537002608	0.0773328944165458	0.151368965439544	TRIM62	protein_coding
ENSG00000116539.13	1900.68772005188	-0.0305788042875346	0.108184077049704	-0.282655314177942	0.777441073954045	0.850070813387752	ASH1L	protein_coding
ENSG00000116560.11	4407.09749945995	0.261500909314145	0.167634299401928	1.55994871125484	0.118772001953258	0.21175123454658	SFPQ	protein_coding
ENSG00000116574.6	92.8645000907176	-0.519924946664209	0.162644890998891	-3.19668784842281	0.00139015275987827	0.00559975966854838	RHOU	protein_coding
ENSG00000116580.18	1011.97028969423	-0.199751426351004	0.0915257077626656	-2.18246251500155	0.029075414867466	0.0701804756211955	GON4L	protein_coding
ENSG00000116584.20	3829.79437874632	-0.592039066599941	0.328118254888986	-1.804346627408	0.0711769844557305	0.141953186856609	ARHGEF2	protein_coding
ENSG00000116586.12	241.773570733553	0.09524946297477	0.196368035389445	0.485055843156282	0.627636733613535	0.734250082512971	LAMTOR2	protein_coding
ENSG00000116604.18	666.699665019825	-0.28810488939213	0.194682100131259	-1.47987354357633	0.138906997327443	0.238391842667633	MEF2D	protein_coding
ENSG00000116641.18	1129.65824400356	0.396351145218449	0.0813518318371867	4.87206171351723	1.10439657452373e-06	1.05788818046458e-05	DOCK7	protein_coding
ENSG00000116649.10	4740.67763704517	-0.0940219891932887	0.100337231216824	-0.93705983365349	0.348727781019558	0.47927517280552	SRM	protein_coding
ENSG00000116661.11	33.1597531536765	1.24284989879857	0.332257668850858	3.74062065473785	0.000183566399654029	0.000991191927859651	FBXO2	protein_coding
ENSG00000116663.11	124.432523462218	0.0763900491997299	0.193120069495609	0.395557278946954	0.692431658267293	0.786076768260942	FBXO6	protein_coding
ENSG00000116667.15	188.094010042988	-1.0303649453281	0.127552578653836	-8.07796248576362	6.58578582850815e-16	2.1966401341903e-14	C1orf21	protein_coding
ENSG00000116668.13	20.9719327752998	0.00213793838455893	0.349332362852495	0.00612006962968293	0.99511692141428	0.997127800280131	SWT1	protein_coding
ENSG00000116670.15	1857.04968626661	0.512346145883155	0.176523010849783	2.90243262573371	0.00370276797511723	0.012812834705244	MAD2L2	protein_coding
ENSG00000116675.16	328.126231581623	0.324114772090694	0.20079964428997	1.6141202502463	0.106501345769864	0.194752798976336	DNAJC6	protein_coding
ENSG00000116678.20	121.524287531923	0.318727577847039	0.170808605515751	1.86599250596685	0.0620424139792758	0.127760652042595	LEPR	protein_coding
ENSG00000116679.16	3920.01455278228	0.0820428126284347	0.0511065024272924	1.60533021693579	0.108421152668728	0.19738992376698	IVNS1ABP	protein_coding
ENSG00000116685.16	2941.10499675447	-0.0581291671567264	0.129174700532209	-0.450004272641859	0.65270735977362	0.754090919850293	KIAA2013	protein_coding
ENSG00000116688.18	4303.52547180122	-0.0796646711853709	0.0943176706700543	-0.844642055082731	0.398310720899628	0.530178085549649	MFN2	protein_coding
ENSG00000116691.11	742.091828265481	-0.0526550857577888	0.0738574587391947	-0.712928479488096	0.475890015038324	0.602189508651762	MIIP	protein_coding
ENSG00000116698.21	2854.06118468727	-0.370486395750916	0.126494090044753	-2.92888304599717	0.00340182394184186	0.0119465375256939	SMG7	protein_coding
ENSG00000116704.8	350.293352486553	0.13457685522695	0.099810089728184	1.34832916785715	0.177552534764303	0.288246884524042	SLC35D1	protein_coding
ENSG00000116717.13	1778.38569448236	-0.919678216398715	0.443632039406583	-2.07306536657927	0.0381661966294643	0.0869198317605497	GADD45A	protein_coding
ENSG00000116729.14	1502.23452042625	0.292882619050159	0.0496651300191765	5.89714793733697	3.69838258416191e-09	5.36752578751147e-08	WLS	protein_coding
ENSG00000116731.22	434.678911631627	0.363738100653369	0.113258743243956	3.21156751554173	0.00132012946537138	0.00535978327698272	PRDM2	protein_coding
ENSG00000116747.13	545.389797068765	0.279498358096857	0.12037129730869	2.32196847874862	0.0202346329746242	0.052141070523213	RO60	protein_coding
ENSG00000116750.13	1243.44771932373	-0.343348734348074	0.116619255723628	-2.94418560826495	0.0032380574373909	0.0114470870814228	UCHL5	protein_coding
ENSG00000116752.6	623.896037022756	-0.0820833020939289	0.101736281684211	-0.806824278763355	0.419767729222605	0.549768079979863	BCAS2	protein_coding
ENSG00000116754.13	2757.34003508893	0.281221315463702	0.114163473157026	2.46332130310101	0.0137656495202589	0.0381620950919439	SRSF11	protein_coding
ENSG00000116761.12	815.341525937434	-2.00004846381468	0.439695180562146	-4.5487159110037	5.39742479115682e-06	4.45324965020792e-05	CTH	protein_coding
ENSG00000116771.6	162.071784301592	0.506549232343183	0.195133027187094	2.59591746023344	0.00943387246087801	0.0279243409471148	AGMAT	protein_coding
ENSG00000116786.13	1691.86904026108	0.194735355009914	0.0533298666558113	3.65152525632077	0.000260687456106969	0.00134372369960058	PLEKHM2	protein_coding
ENSG00000116791.14	425.287122029817	0.976713744735574	0.291503704948661	3.35060490880413	0.000806352592547893	0.0035447107466733	CRYZ	protein_coding
ENSG00000116793.16	235.566540030259	0.643065696367269	0.241714755774758	2.66043210438716	0.00780404597058239	0.023828609987353	PHTF1	protein_coding
ENSG00000116809.12	495.819530389899	-0.0392131914012991	0.0911245605283436	-0.430325163423994	0.666959125011046	0.76506505429967	ZBTB17	protein_coding
ENSG00000116815.16	192.143583171635	0.175430063402703	0.202173855278195	0.867718841099946	0.385548268908137	0.518104430738704	CD58	protein_coding
ENSG00000116819.8	25.7797341046744	0.355636824987435	0.331412932505211	1.07309277975096	0.283229490221862	0.411692299722238	TFAP2E	protein_coding
ENSG00000116830.12	1661.93788753739	-0.0646532868591857	0.0818713080333792	-0.789694074911156	0.429706452480274	0.559404321965219	TTF2	protein_coding
ENSG00000116852.14	235.931014030131	-1.2227084612794	0.24052897260572	-5.0834144761583	3.7070953744648e-07	3.87266508360522e-06	KIF21B	protein_coding
ENSG00000116857.17	848.103658283041	0.067985918626823	0.0772271621148182	0.880336875848737	0.378676841543817	0.510947546014134	TMEM9	protein_coding
ENSG00000116863.11	557.586693604614	0.021407612990659	0.0972383891318606	0.22015598141624	0.825749677288795	0.885514143551623	ADPRS	protein_coding
ENSG00000116871.15	1329.62803307122	0.431044080229317	0.115937248676383	3.71790848196247	0.000200879011500414	0.0010726045136684	MAP7D1	protein_coding
ENSG00000116874.12	590.856218382347	0.00347132225386106	0.0845438261868289	0.0410594411257183	0.967248508610579	0.979495494492237	WARS2	protein_coding
ENSG00000116885.18	27.9317411684203	0.0399093381735107	0.453928045462356	0.0879199656695817	0.929940287743413	0.954515401950667	OSCP1	protein_coding
ENSG00000116898.12	2335.01372293758	-0.224782279311365	0.118968239181952	-1.88943100155982	0.0588341001026654	0.122579281950595	MRPS15	protein_coding
ENSG00000116903.7	351.183902027802	-0.26941388708777	0.142240883808181	-1.89406786484178	0.0582160024875183	0.121529785714892	EXOC8	protein_coding
ENSG00000116906.13	1036.46400950833	0.142603914124447	0.0722771214028071	1.97301596074506	0.0484937439313063	0.10522067309249	GNPAT	protein_coding
ENSG00000116918.15	398.320214140917	-0.259061104208375	0.148967281298782	-1.73904700381005	0.082026495392129	0.15842977738942	TSNAX	protein_coding
ENSG00000116922.14	698.077016845206	-0.477852459174218	0.15889595697592	-3.00732925033854	0.00263554138536657	0.00963063464719064	C1orf109	protein_coding
ENSG00000116954.8	682.507576387133	-0.295750980849564	0.143100980729174	-2.06672923793086	0.0387596745185397	0.0880019716327529	RRAGC	protein_coding
ENSG00000116977.19	1170.97801729663	-0.442666761264836	0.0794089158395686	-5.57452216271488	2.48210206882897e-08	3.1639888925364e-07	LGALS8	protein_coding
ENSG00000116983.13	22.5491047565686	0.354406245344991	0.395536674630394	0.896013614100799	0.370245492181185	0.502442249743415	HPCAL4	protein_coding
ENSG00000116984.14	908.298976550833	0.129395188829647	0.113041349626054	1.14467130176429	0.252345343761142	0.377540916603716	MTR	protein_coding
ENSG00000116985.12	315.624645010441	0.694004825096138	0.177287495406535	3.9145729003883	9.05643729117244e-05	0.000536961184310408	BMP8B	protein_coding
ENSG00000116990.11	138.176387127906	-1.37828212081117	0.303025028572592	-4.54841016698721	5.40527075584859e-06	4.45725098470087e-05	MYCL	protein_coding
ENSG00000116991.11	841.324888714951	-1.06800066517492	0.43959290147518	-2.42952209098677	0.0151187435385609	0.0412975447814235	SIPA1L2	protein_coding
ENSG00000117000.9	752.182636816768	-0.293101556331294	0.0847902172452926	-3.45678506145787	0.00054666068379254	0.00255085455837448	RLF	protein_coding
ENSG00000117010.17	22.6788461038915	0.686027395301491	0.319138560572052	2.1496223899481	0.0315850958960085	0.0748184532721373	ZNF684	protein_coding
ENSG00000117013.17	796.614395413534	-0.110281043566528	0.144004304869833	-0.765817686257449	0.443784789096269	0.572521249032703	KCNQ4	protein_coding
ENSG00000117016.10	104.831637911664	0.493386607573422	0.18222641279659	2.70754716619574	0.00677824384056247	0.0211878872393796	RIMS3	protein_coding
ENSG00000117020.18	50.013754093053	2.24984206430998	0.232078978914359	9.69429491130349	3.18832218077037e-22	1.70609643025684e-20	AKT3	protein_coding
ENSG00000117036.12	1307.70997185029	1.32420667558755	0.231667361786364	5.7159828876054	1.09071714661345e-08	1.48585240595436e-07	ETV3	protein_coding
ENSG00000117054.14	404.463296010737	-0.142068615692994	0.112992014445221	-1.25733324067666	0.208632992111583	0.326010965404611	ACADM	protein_coding
ENSG00000117114.20	234.411764202036	-5.40094968892285	0.298643511347829	-18.0849390115575	4.1883084726862e-73	1.2461055367936e-70	ADGRL2	protein_coding
ENSG00000117115.13	210.489787089723	1.98086774183889	0.162360032904055	12.200464032977	3.09057655876788e-34	3.06502779254873e-32	PADI2	protein_coding
ENSG00000117118.10	2191.45673168886	-0.00610681633903219	0.135248754568364	-0.0451524774370132	0.963985773098084	0.977655601350361	SDHB	protein_coding
ENSG00000117133.11	810.5333861074	0.333925328811756	0.0914585145466864	3.651112534102	0.000261106792711496	0.00134541899839841	RPF1	protein_coding
ENSG00000117139.18	564.160438211832	-0.00903164517914186	0.0643520322889658	-0.14034747400962	0.888385456646509	0.925601354998537	KDM5B	protein_coding
ENSG00000117143.13	1426.58001079366	0.598546466989773	0.101010157217328	5.92560672588575	3.11146423785484e-09	4.58732824601869e-08	UAP1	protein_coding
ENSG00000117148.8	23.579128600273	-2.27394996998406	0.349198436451634	-6.51191337822332	7.41995065067802e-11	1.35934957979663e-09	ACTL8	protein_coding
ENSG00000117151.13	112.03598086	0.572743263063829	0.147029705182609	3.89542550161879	9.80264892994613e-05	0.000577185103439243	CTBS	protein_coding
ENSG00000117152.13	21.462015000089	7.85008072686575	1.04133774136884	7.53845790372182	4.75561441957806e-14	1.29095839608838e-12	RGS4	protein_coding
ENSG00000117153.16	894.664751203399	-0.227101571026005	0.095973894618095	-2.3662848312002	0.0179676151019334	0.0474922249922462	KLHL12	protein_coding
ENSG00000117155.16	1470.19709044299	0.113080116370259	0.128826682641602	0.877769372396632	0.380068888639961	0.512500433956495	SSX2IP	protein_coding
ENSG00000117174.11	702.929901041051	-0.153521845834827	0.0802166282016934	-1.9138406746394	0.0556405165520183	0.117322228806212	ZNHIT6	protein_coding
ENSG00000117222.14	740.832741038178	-0.428151003630243	0.0928146132818392	-4.61296975218899	3.96956088592333e-06	3.38014812472784e-05	RBBP5	protein_coding
ENSG00000117226.12	173.846289020154	4.28073751676415	0.218021084487627	19.6345116199396	7.84312399718917e-86	3.07037664689963e-83	GBP3	protein_coding
ENSG00000117242.7	1076.0430074366	0.131911322189358	0.122639100970222	1.07560575008933	0.28210361470338	0.410583443139368	PINK1-AS	lncRNA
ENSG00000117245.12	65.946493927628	4.2729097272131	0.36074560570688	11.8446618880924	2.2934143365023e-32	2.20108591418118e-30	KIF17	protein_coding
ENSG00000117262.19	531.64384819344	0.113328032780224	0.0983211605269513	1.1526311546044	0.249061810091429	0.373718326298174	GPR89A	protein_coding
ENSG00000117266.15	892.320557331533	0.392441397762323	0.0759830183217069	5.16485665390065	2.40623254904816e-07	2.59384894200293e-06	CDK18	protein_coding
ENSG00000117280.13	536.931040320423	-0.441859041043081	0.124447357450922	-3.55056989633015	0.000384398048554385	0.00188598462080971	RAB29	protein_coding
ENSG00000117298.16	2352.73730019045	0.344781876871167	0.100723847496514	3.42304117089153	0.000619246973609047	0.00282897907615976	ECE1	protein_coding
ENSG00000117305.15	357.734000720058	-0.267307570689011	0.13370824999424	-1.99918532102937	0.0455883062034056	0.100147884461556	HMGCL	protein_coding
ENSG00000117308.15	745.289041950311	0.735202943354092	0.140439762575142	5.23500559865106	1.64979862817492e-07	1.83289054464004e-06	GALE	protein_coding
ENSG00000117318.9	4387.06930432278	-0.445375337629272	0.53745485136035	-0.828674885903409	0.407288400478696	0.538108029746865	ID3	protein_coding
ENSG00000117335.20	2429.87198306048	-0.102727621124812	0.109447278116791	-0.938603708492332	0.347934248053408	0.47853826498174	CD46	protein_coding
ENSG00000117360.13	1082.4304088986	-0.255079012856241	0.141188431307806	-1.806656611264	0.070815836791882	0.141450757323347	PRPF3	protein_coding
ENSG00000117362.13	2294.44356781346	-0.188919176153503	0.0899668357717644	-2.09987574346584	0.0357397730502167	0.0824756344913653	APH1A	protein_coding
ENSG00000117385.16	559.719513509997	-0.111690902621518	0.109274430240067	-1.02211379529632	0.306727044632199	0.437266077235132	P3H1	protein_coding
ENSG00000117394.24	25052.3806868116	-1.418181160778	0.317347281750985	-4.46886185050364	7.86368960504588e-06	6.23229869817062e-05	SLC2A1	protein_coding
ENSG00000117395.13	2338.84218086706	-0.185141077034939	0.0861167122388859	-2.14988557065859	0.0315642672660988	0.0747810224319934	EBNA1BP2	protein_coding
ENSG00000117399.14	3897.70583898268	0.291944503554441	0.221672622182461	1.3170074891528	0.187836114231282	0.301273257392904	CDC20	protein_coding
ENSG00000117407.17	38.0057387515737	-0.346566330164689	0.251966097911975	-1.37544825687526	0.168992516898538	0.277537279905348	ARTN	protein_coding
ENSG00000117408.11	604.850335596186	-0.166465234832647	0.102864383336832	-1.61829808756597	0.105598372650382	0.193458299451611	IPO13	protein_coding
ENSG00000117410.14	1864.43849090429	-0.0433544135089688	0.122908958259555	-0.352735993558862	0.724286372673212	0.811087329109207	ATP6V0B	protein_coding
ENSG00000117411.16	3454.81121001437	0.165625874943019	0.108436933018548	1.52739357645507	0.126663172790737	0.221753719952336	B4GALT2	protein_coding
ENSG00000117419.16	905.590978391331	0.12086947684024	0.107223079035428	1.12727108685531	0.259627882950609	0.385566974820132	ERI3	protein_coding
ENSG00000117425.14	55.5032214258172	-0.590260938602881	0.300916481195712	-1.96154406783384	0.049815589618217	0.107524189083081	PTCH2	protein_coding
ENSG00000117448.13	2067.03168245898	0.185954618841696	0.119036070827708	1.56217033667758	0.118247866628919	0.210993794407076	AKR1A1	protein_coding
ENSG00000117450.14	5140.66256281139	0.259993127594323	0.262404838356004	0.99080919857732	0.321778756801073	0.452052203812708	PRDX1	protein_coding
ENSG00000117461.15	280.709456673601	-0.668636858675109	0.195440056625076	-3.42118637407988	0.000623485896832777	0.00284392933283898	PIK3R3	protein_coding
ENSG00000117472.10	49.1806301518835	-2.08518702263026	0.244326889580483	-8.53441480064105	1.40866596030747e-17	5.23882870638348e-16	TSPAN1	protein_coding
ENSG00000117475.14	300.313585017888	-0.197111213595393	0.171321898341017	-1.15053134190144	0.249925092995696	0.374786863246369	BLZF1	protein_coding
ENSG00000117479.15	661.755548374023	-0.523375762131451	0.156740289664375	-3.33912718454296	0.000840420763660163	0.00367061047569248	SLC19A2	protein_coding
ENSG00000117480.16	344.926362668602	-0.327390968249234	0.104764929245648	-3.1250053868846	0.0017780180373804	0.00692221835228234	FAAH	protein_coding
ENSG00000117481.10	1122.62724763186	-0.141779519824407	0.0749069975135002	-1.89274065882636	0.0583923665259452	0.121761262186706	NSUN4	protein_coding
ENSG00000117500.13	1602.08295016684	0.170290688934398	0.0838877086666006	2.02998379191872	0.0423581868283014	0.0945984667854395	TMED5	protein_coding
ENSG00000117505.13	1450.45068940225	-0.21853098890682	0.0882047658602246	-2.47754173797275	0.0132290934972633	0.0369778269194455	DR1	protein_coding
ENSG00000117519.16	1312.43642011016	0.107856616787241	0.130453426040937	0.826782554207471	0.408360319964836	0.538981220477091	CNN3	protein_coding
ENSG00000117523.16	6944.960493065	-1.03243296150053	0.143126190512453	-7.21344540649048	5.45536016067626e-13	1.29199705378264e-11	PRRC2C	protein_coding
ENSG00000117525.14	409.142103301946	-0.249433954439897	0.198360748556644	-1.25747637198833	0.208581189648567	0.32596425855784	F3	protein_coding
ENSG00000117528.14	879.793307051529	0.703736275632463	0.145572572860848	4.83426418728726	1.33639013641242e-06	1.2495373770755e-05	ABCD3	protein_coding
ENSG00000117533.15	116.648677990019	0.0102879088475215	0.186576439042733	0.0551404502106783	0.956026570539488	0.972301310135053	VAMP4	protein_coding
ENSG00000117543.21	677.878163819279	-0.463636242913455	0.120644571102219	-3.84299300563329	0.000121542933922191	0.000694344349088521	DPH5	protein_coding
ENSG00000117569.19	236.430004652657	0.0888198635773896	0.143219211835575	0.620167241803848	0.535147686007962	0.655101160807539	PTBP2	protein_coding
ENSG00000117586.11	642.936456412971	6.19626789545042	0.218057188186434	28.4157928797685	1.29039437928893e-177	1.59965889885852e-174	TNFSF4	protein_coding
ENSG00000117592.9	3957.94709627747	0.178001397740114	0.0980671445157923	1.81509718284343	0.0695089760590545	0.139392764606969	PRDX6	protein_coding
ENSG00000117593.12	1081.63357077141	0.0819751316742807	0.152139203929159	0.538816620287109	0.590013394306037	0.703457502099592	DARS2	protein_coding
ENSG00000117595.12	803.120338920095	-0.330344569827585	0.174516163902405	-1.8929167501775	0.0583689413509307	0.121746546766187	IRF6	protein_coding
ENSG00000117597.18	643.858127400759	0.15569681977792	0.0774351941102723	2.01067255744459	0.0443600545150732	0.0980243866557084	UTP25	protein_coding
ENSG00000117602.12	338.090566647401	0.461496942141442	0.199781879580546	2.31000400592077	0.0208879323445986	0.0535554776901496	RCAN3	protein_coding
ENSG00000117614.10	630.330042544174	-0.259217265775349	0.106835905118323	-2.42631225418327	0.0152531401513065	0.0415959143704557	SYF2	protein_coding
ENSG00000117616.18	438.175834791682	0.242223147419818	0.115710187853793	2.09336059263755	0.036316977434233	0.0835007435801688	RSRP1	protein_coding
ENSG00000117620.15	533.521461747527	-0.053493325139467	0.100179648417982	-0.533973975595078	0.593359539480207	0.706145320744605	SLC35A3	protein_coding
ENSG00000117625.14	477.144110497339	-0.191920617294769	0.102018287722003	-1.88123738968985	0.0599396336744314	0.124325430917574	RCOR3	protein_coding
ENSG00000117632.23	3155.1660933873	0.801186088218782	0.248603071558432	3.22275216953814	0.00126965353505354	0.00518456381758343	STMN1	protein_coding
ENSG00000117640.18	573.159332589414	-0.233794762345122	0.10147124329748	-2.30404945034242	0.021219867860188	0.054201022370906	MTFR1L	protein_coding
ENSG00000117643.14	26.5290657084516	0.50926671075419	0.353550100182299	1.44043718412638	0.149743749895417	0.252818978940441	MAN1C1	protein_coding
ENSG00000117650.13	240.96634154333	-0.378910406389657	0.375538156101577	-1.00897978070481	0.312984331177845	0.443466512106069	NEK2	protein_coding
ENSG00000117676.14	1287.50965780572	-0.108612407263588	0.123101176540654	-0.882301943131461	0.377613545939181	0.509975407116773	RPS6KA1	protein_coding
ENSG00000117682.17	1547.41180562217	-0.263352300472709	0.057942168417968	-4.54508879565927	5.49120999913409e-06	4.51310717939882e-05	DHDDS	protein_coding
ENSG00000117691.10	695.82961987023	0.168238162379117	0.126162276772874	1.3335060739431	0.182365783576169	0.294151826628449	NENF	protein_coding
ENSG00000117697.15	378.644837614016	-0.013940980466916	0.205577740319785	-0.0678136672055553	0.945933963951911	0.96537942896822	NSL1	protein_coding
ENSG00000117707.16	23.9123303910036	0.447628020868736	0.316820405906179	1.41287623058375	0.157692119117952	0.263029130675876	PROX1	protein_coding
ENSG00000117713.20	1790.26492827588	-0.378283085078826	0.113104866400575	-3.34453412233465	0.000824208902267935	0.00361040389580029	ARID1A	protein_coding
ENSG00000117724.13	2649.3361801386	-0.0820980285379315	0.285365453730039	-0.287694349350352	0.773580715809328	0.847344579072201	CENPF	protein_coding
ENSG00000117748.10	1064.55488096359	-0.145854277208983	0.0903339590313354	-1.61461181125017	0.106394786018603	0.194629714315388	RPA2	protein_coding
ENSG00000117751.18	1510.12834091106	-0.11702280715566	0.0582558800982083	-2.00877245281304	0.0445612709387663	0.0983229704071622	PPP1R8	protein_coding
ENSG00000117758.14	374.49015867744	-0.103730277525298	0.105181504361022	-0.986202642332033	0.324033682920094	0.454618982091797	STX12	protein_coding
ENSG00000117791.16	336.780444807584	-0.19958740825247	0.0926798092236329	-2.15351552753926	0.0312781851003755	0.0742925565309253	MTARC2	protein_coding
ENSG00000117859.19	1152.28003804265	0.00787564018678282	0.0875282585228702	0.0899782575329657	0.928304492708089	0.953766575316978	OSBPL9	protein_coding
ENSG00000117862.13	1313.94443568971	-0.511000032803926	0.105188842211354	-4.85793000532491	1.18619324534955e-06	1.12250704311832e-05	TXNDC12	protein_coding
ENSG00000117868.17	3341.44305419871	0.287895934209698	0.0447838846914183	6.42856099227287	1.28817565676006e-10	2.31156828346956e-09	ESYT2	protein_coding
ENSG00000117877.11	978.677774835381	0.343431566328798	0.149626944754227	2.29525214788626	0.0217186782241894	0.0552025739693689	CD3EAP	protein_coding
ENSG00000117899.11	1060.72515354151	0.121695550262148	0.128213981673659	0.949159745868418	0.3425393713597	0.473130518880863	MESD	protein_coding
ENSG00000117906.14	1233.39537217433	0.208947477776815	0.121966740365388	1.71315128329945	0.086684711422855	0.165748299116503	RCN2	protein_coding
ENSG00000117984.14	4240.82649690934	-0.593510330045362	0.174098382768121	-3.40905136859226	0.000651892033156939	0.00295206876263094	CTSD	protein_coding
ENSG00000118007.13	2346.47561834116	0.129480895110666	0.0895218836223589	1.44636026266908	0.148076181305188	0.250677950916455	STAG1	protein_coding
ENSG00000118046.16	840.851047588619	0.0542796679041486	0.157137147786881	0.345428618685163	0.729772165129115	0.815253398081933	STK11	protein_coding
ENSG00000118058.23	3090.0745253968	-0.0986636315929338	0.128991772756516	-0.764883135447488	0.444341137099353	0.572841559536353	KMT2A	protein_coding
ENSG00000118096.9	341.228679479897	-0.117841867717115	0.148689911253629	-0.792534387327095	0.428049149268688	0.558055416757592	IFT46	protein_coding
ENSG00000118162.14	145.16037469951	0.254953018037819	0.197908571497315	1.28823636141135	0.197663698123044	0.313293074588477	KPTN	protein_coding
ENSG00000118181.11	10777.9587819514	0.00739668421688013	0.0915255208738633	0.0808155380735165	0.935588650893735	0.958065448523109	RPS25	protein_coding
ENSG00000118193.12	278.696525836576	-0.165151472592555	0.307259759622721	-0.537497890369183	0.59092374176452	0.704091436322707	KIF14	protein_coding
ENSG00000118194.20	41.4140799294597	0.655537404876794	0.545766191950433	1.2011323063711	0.229699882950806	0.351436332281826	TNNT2	protein_coding
ENSG00000118197.14	272.896759878263	-0.080824559287992	0.143627650093678	-0.562736765763946	0.573614144879467	0.689597868048081	DDX59	protein_coding
ENSG00000118200.14	1711.0149325	0.0881329856151856	0.138005685082159	0.638618514612042	0.523071133797352	0.644610479912281	CAMSAP2	protein_coding
ENSG00000118217.6	2451.65870682481	-0.502466059350819	0.182090387192751	-2.75943209906482	0.00579019184998812	0.0185593762169262	ATF6	protein_coding
ENSG00000118242.16	343.658968399406	0.139597176326298	0.108859481890204	1.28236120457652	0.199715966812973	0.315658172791095	MREG	protein_coding
ENSG00000118246.14	1229.50049025063	-0.235310455032072	0.0904971591215499	-2.60019714780237	0.00931702171479458	0.0276433900721866	FASTKD2	protein_coding
ENSG00000118257.16	211.523205457114	-2.6493338610976	0.215334890622177	-12.3033190461739	8.69273406535185e-35	8.7968103371547e-33	NRP2	protein_coding
ENSG00000118260.15	714.103134597155	-0.247177820787723	0.135332087204504	-1.82645391712762	0.0677819166746447	0.136518249722721	CREB1	protein_coding
ENSG00000118276.11	1181.082375841	2.30980639616315	0.186178887501371	12.4063819864975	2.41312895654507e-35	2.5103291159136e-33	B4GALT6	protein_coding
ENSG00000118292.9	19.2666874948516	-1.86685881566686	0.517164695450287	-3.60979554886556	0.000306438442968973	0.00154685384377552	C1orf54	protein_coding
ENSG00000118363.12	1271.29425958988	0.102252302820742	0.102347495564953	0.999069906462438	0.317760827999773	0.448190406512534	SPCS2	protein_coding
ENSG00000118369.13	106.523615956514	0.189359844914245	0.139411968228501	1.35827538568193	0.174376317627427	0.284276394632943	USP35	protein_coding
ENSG00000118412.13	520.47206292606	0.311648830214735	0.117118078691452	2.66097970267917	0.00779136537719387	0.0237967873885191	CASP8AP2	protein_coding
ENSG00000118418.14	723.536959271751	0.255166733270259	0.19380060450189	1.31664570358846	0.187957411485757	0.301363920377465	HMGN3	protein_coding
ENSG00000118420.17	133.849064530441	0.257815024197543	0.124131972910607	2.07694293542895	0.0378068263571992	0.0862598694616097	UBE3D	protein_coding
ENSG00000118454.13	549.268889042192	-0.0177855520908901	0.112821268222979	-0.15764361073959	0.874737636814353	0.916983895464115	ANKRD13C	protein_coding
ENSG00000118482.12	1556.33672262023	0.398084064616684	0.0890235754101834	4.47167014785105	7.76110737050385e-06	6.17072331606709e-05	PHF3	protein_coding
ENSG00000118495.20	81.7026332911694	0.410595274449699	0.178468444633427	2.30066035087076	0.0214108368740879	0.0545857085413763	PLAGL1	protein_coding
ENSG00000118496.5	250.697291990464	-0.147216392639571	0.118429287619907	-1.24307420569864	0.213840489962681	0.33254141006532	FBXO30	protein_coding
ENSG00000118503.15	113.621426135913	0.247424064310581	0.168423187225077	1.46906176273656	0.14181603780403	0.242237327872637	TNFAIP3	protein_coding
ENSG00000118507.17	42.3708619371697	-0.249593940518773	0.299720887393977	-0.832754576062252	0.404983157708107	0.536180976687949	AKAP7	protein_coding
ENSG00000118513.19	988.751776007843	-0.473981236251095	0.0947123845655294	-5.00442722908278	5.60283722311721e-07	5.65069874787061e-06	MYB	protein_coding
ENSG00000118514.14	38.3082452152964	-1.92988113348026	0.519708330160924	-3.71339272719121	0.000204499168670955	0.00109075999754361	ALDH8A1	protein_coding
ENSG00000118515.11	90.4769709326522	-1.86099660702579	0.43985201000289	-4.23096078841055	2.32695237751956e-05	0.000162667967894648	SGK1	protein_coding
ENSG00000118518.16	196.033918672176	-0.747757318258188	0.206965992478676	-3.6129477567926	0.00030273571646583	0.00153076020331261	RNF146	protein_coding
ENSG00000118557.16	21.3252707202874	-0.462334213978415	0.346284731090795	-1.33512734599087	0.181834670723961	0.293540158620688	PMFBP1	protein_coding
ENSG00000118564.15	576.995057869005	-0.0449170412777856	0.0962066844476381	-0.466880669837784	0.640585255873208	0.744829315801926	FBXL5	protein_coding
ENSG00000118579.13	1143.23357481529	-0.103180478189618	0.072564226466205	-1.42191935633285	0.155049663306497	0.259889441278586	MED28	protein_coding
ENSG00000118600.12	331.797226611102	-0.23058852181673	0.12854802443987	-1.79379280873034	0.0728462451938588	0.144523177779649	RXYLT1	protein_coding
ENSG00000118620.13	950.300888083484	-0.646112458948974	0.263057997481507	-2.45615972574412	0.014043072481549	0.0388530363361198	ZNF430	protein_coding
ENSG00000118640.11	105.28519297388	0.320477115742368	0.395014535958321	0.811304614309644	0.417190760842703	0.547277756463496	VAMP8	protein_coding
ENSG00000118655.7	669.713328126866	-0.179691945999358	0.112858491000848	-1.59218809684429	0.111342446966374	0.201402023476626	DCLRE1B	protein_coding
ENSG00000118680.14	4773.7470944279	0.376481408273607	0.0760491954598354	4.95049823995104	7.40237267436128e-07	7.30708002015915e-06	MYL12B	protein_coding
ENSG00000118689.15	403.284894894819	0.28459230426055	0.103929710726606	2.7383151773528	0.00617548608698594	0.0195517866659555	FOXO3	protein_coding
ENSG00000118690.13	17.6236500750955	-0.444232079872191	0.397964825917935	-1.11625965648481	0.264311005205318	0.3904170900044	ARMC2	protein_coding
ENSG00000118705.17	6302.9861845981	0.221229268300394	0.126457723124868	1.74943263909588	0.0802162630956248	0.155762580578321	RPN2	protein_coding
ENSG00000118707.11	489.193536300474	-0.532266329203168	0.082145185601952	-6.47958033453539	9.19780851279861e-11	1.6706544497728e-09	TGIF2	protein_coding
ENSG00000118762.8	680.116743401203	0.274715661750489	0.0975620730974977	2.8158038572628	0.00486553618532742	0.0161202040741494	PKD2	protein_coding
ENSG00000118777.12	616.449422053466	1.54215126496317	0.261584890739852	5.8954141449127	3.73742797424223e-09	5.41890629091886e-08	ABCG2	protein_coding
ENSG00000118804.8	67.867955278393	0.533066410064072	0.203689048847665	2.61705974415317	0.00886908164487757	0.026573304843746	STBD1	protein_coding
ENSG00000118816.11	4536.22270392017	0.297755388683227	0.0612138038423263	4.86418699694241	1.14928220356929e-06	1.09244230417232e-05	CCNI	protein_coding
ENSG00000118855.21	288.497309140224	-0.0365422608799577	0.236104291874581	-0.154771692584771	0.877001308308406	0.918363470533285	MFSD1	protein_coding
ENSG00000118873.16	965.340613533907	-0.42308006305152	0.0938476877678483	-4.50815649393617	6.53933365196728e-06	5.28690909818833e-05	RAB3GAP2	protein_coding
ENSG00000118894.15	709.518897907331	-0.202837969305506	0.128086696195603	-1.5835990413536	0.113284992232295	0.204121553348791	EEF2KMT	protein_coding
ENSG00000118898.16	219.50773343058	1.44466491181547	0.183781347472397	7.86078093171262	3.81745917124508e-15	1.18804440651552e-13	PPL	protein_coding
ENSG00000118900.15	1634.5098132715	-0.467292788298625	0.145855618362892	-3.20380382698724	0.00135624854052126	0.00549293582597174	UBN1	protein_coding
ENSG00000118922.17	68.6232018986076	0.113608030860075	0.249675529655776	0.455022688914308	0.649092915961933	0.751212672576773	KLF12	protein_coding
ENSG00000118939.18	581.43026054159	-0.436619702949091	0.139809402228897	-3.12296380635584	0.00179039763599277	0.00696130560194157	UCHL3	protein_coding
ENSG00000118960.13	1143.9291658078	-0.517163469692708	0.0868102530816021	-5.95740078313758	2.56281204830442e-09	3.83470034075297e-08	HS1BP3	protein_coding
ENSG00000118961.15	396.411991032556	-0.697929540544959	0.122995630808031	-5.67442547316395	1.39154881108319e-08	1.85489965176287e-07	LDAH	protein_coding
ENSG00000118971.9	5189.11237009371	-1.10850113110506	0.163316760524696	-6.78743031360482	1.14148363349199e-11	2.32612473038725e-10	CCND2	protein_coding
ENSG00000118985.16	117.748435533084	-1.55912522928482	0.193775945006565	-8.04602051731444	8.55296595997558e-16	2.8211512554456e-14	ELL2	protein_coding
ENSG00000119004.16	188.770636312362	0.277866502768285	0.117436367328005	2.36610267407363	0.0179764582405754	0.0475071580719131	CYP20A1	protein_coding
ENSG00000119013.9	214.633047537037	-0.123959157113893	0.232740700985899	-0.532606272082179	0.594306159491895	0.706650022268518	NDUFB3	protein_coding
ENSG00000119041.11	1406.0186134441	0.121457147954237	0.075764940866544	1.60307850260422	0.10891732350532	0.198075073895493	GTF3C3	protein_coding
ENSG00000119042.17	149.076011395378	0.445672886242571	0.129373907260192	3.44484367582908	0.000571389741634912	0.00264139024131789	SATB2	protein_coding
ENSG00000119048.8	488.869748415863	0.130478764906273	0.0726440879839504	1.7961374218794	0.0724726641475257	0.143953855084449	UBE2B	protein_coding
ENSG00000119138.4	425.777474003288	-0.762384701590454	0.489125753410381	-1.55866808540503	0.119074959167132	0.212101524668411	KLF9	protein_coding
ENSG00000119139.21	950.242367333411	-1.04008019950558	0.081536467852971	-12.7560124554461	2.88600582317318e-37	3.27726890271177e-35	TJP2	protein_coding
ENSG00000119185.13	1261.54014263225	-0.0482809600550673	0.119816570911409	-0.4029572845209	0.686979648559987	0.781547052002017	ITGB1BP1	protein_coding
ENSG00000119203.14	853.160360897139	-0.0759379869708146	0.0873092014029647	-0.869759266498525	0.384431976160938	0.517024688307578	CPSF3	protein_coding
ENSG00000119227.8	57.6805520705998	-0.695494238900738	0.212118609688202	-3.27879878113033	0.00104249941145701	0.00440324282931134	PIGZ	protein_coding
ENSG00000119231.11	897.874578346376	-0.0234384704303675	0.144660031950437	-0.162024507490763	0.87128655467299	0.914697162125293	SENP5	protein_coding
ENSG00000119242.8	383.160503348955	-0.228783224835719	0.15820919235977	-1.44608048004861	0.148154630005805	0.250762120373917	CCDC92	protein_coding
ENSG00000119280.17	1032.26518453229	0.211782117156585	0.0910401210775019	2.32625038993848	0.0200051969095697	0.0517021037572549	C1orf198	protein_coding
ENSG00000119285.11	2956.7993841504	-0.853960543311224	0.102854242217437	-8.30262831071107	1.01833076647698e-16	3.58125023217769e-15	HEATR1	protein_coding
ENSG00000119314.16	1660.75006958415	0.184950676311367	0.0632685256197418	2.9232651543512	0.00346381409126407	0.0121184615290791	PTBP3	protein_coding
ENSG00000119318.13	6148.7748268755	-0.272370337961536	0.110444582084638	-2.46612674719353	0.013658299450011	0.0379422712639336	RAD23B	protein_coding
ENSG00000119321.9	1953.49427210757	-0.598884588532819	0.149675985592035	-4.00120691481647	6.30202188979855e-05	0.000390620323469347	FKBP15	protein_coding
ENSG00000119326.15	712.053260687142	0.625076379707909	0.134286618459246	4.65479276252394	3.24306730521437e-06	2.82458250774994e-05	CTNNAL1	protein_coding
ENSG00000119328.12	771.000131843713	-0.540862220113452	0.139489885821155	-3.87742965684917	0.000105565835422025	0.000616083706448818	ABITRAM	protein_coding
ENSG00000119333.11	1910.03035193611	0.506095911237868	0.209196928870283	2.4192320316121	0.0155533155642708	0.042244134075971	WDR34	protein_coding
ENSG00000119335.17	15157.1481758733	-0.202133439533531	0.0546105336672412	-3.70136356412834	0.000214443954374311	0.0011344481739944	SET	protein_coding
ENSG00000119383.20	3578.0034506768	-0.01460579066504	0.0884903687486299	-0.165055145227499	0.868900577613414	0.913343963820009	PTPA	protein_coding
ENSG00000119392.15	1307.49977727019	-0.0839710195157547	0.0965536841803282	-0.869682190054255	0.384474107812922	0.517034607469267	GLE1	protein_coding
ENSG00000119396.11	2121.41561119249	-0.0951297517129162	0.0806833656462818	-1.17905036497818	0.238378121314674	0.36151625371364	RAB14	protein_coding
ENSG00000119397.16	370.986296015678	0.286959511942156	0.14595142167947	1.96613029623211	0.0492835615872737	0.106592361467328	CNTRL	protein_coding
ENSG00000119401.10	383.346704545578	-0.131296853926021	0.0820767283645731	-1.59968430202066	0.109668636055599	0.199052053436199	TRIM32	protein_coding
ENSG00000119402.17	1297.14572498471	-0.0562601361547118	0.0730781672013695	-0.769862440579346	0.44138149581203	0.570538860142529	FBXW2	protein_coding
ENSG00000119403.15	1963.31417091768	0.893129253507147	0.13801552197596	6.47122324156203	9.72126832261545e-11	1.75928938646262e-09	PHF19	protein_coding
ENSG00000119408.17	741.474468720595	0.365497089398751	0.126698667155754	2.88477454107262	0.00391694065311249	0.0134290792854741	NEK6	protein_coding
ENSG00000119411.11	758.454880506602	0.0739458893707345	0.074195062613418	0.996641646574493	0.318938483356849	0.449547932387388	BSPRY	protein_coding
ENSG00000119414.12	978.588390197367	-0.260013940622538	0.101818036398284	-2.55371199269092	0.01065813756456	0.0309547939106589	PPP6C	protein_coding
ENSG00000119421.7	692.328818111161	-0.0360903145586551	0.141947501470648	-0.2542511434491	0.799301541634205	0.866584777592773	NDUFA8	protein_coding
ENSG00000119431.9	108.167106921985	0.355631526600596	0.27583869413682	1.28927352891323	0.1973030103306	0.312941633615312	HDHD3	protein_coding
ENSG00000119446.14	710.25720149475	-0.152078851452478	0.12058899229056	-1.26113377816479	0.207260652560104	0.324275291069006	RBM18	protein_coding
ENSG00000119471.15	567.276829238955	-0.0306436215077263	0.193421615128583	-0.158429147059676	0.874118647773109	0.916712925697385	HSDL2	protein_coding
ENSG00000119487.17	862.705369905806	0.132599890960275	0.145193529901526	0.913263084451538	0.361104192588674	0.492462960116347	MAPKAP1	protein_coding
ENSG00000119508.18	36.565682333713	-0.386256968286688	0.260536165265253	-1.4825464552817	0.138194952296486	0.237517738602409	NR4A3	protein_coding
ENSG00000119509.13	465.979261408371	-0.191542859197215	0.102088203918267	-1.87624869324341	0.0606211386036728	0.125389329514493	INVS	protein_coding
ENSG00000119514.7	640.798811057701	0.0541667360493958	0.143524294498269	0.377404649427134	0.705872912179721	0.796541966475495	GALNT12	protein_coding
ENSG00000119522.16	1354.45694275125	-0.122742306074041	0.162483596276218	-0.755413524115888	0.450000901084411	0.577975180066632	DENND1A	protein_coding
ENSG00000119523.10	1072.23629462325	-0.184635444249851	0.127291288031232	-1.45049552962767	0.146920384903533	0.249183405064982	ALG2	protein_coding
ENSG00000119537.18	1011.09237020631	1.16131205402536	0.0679057277435279	17.1018276751484	1.4382240550375e-65	3.75351246363822e-63	KDSR	protein_coding
ENSG00000119541.10	1026.4363621433	0.384435833806199	0.0791434403723694	4.85745668873416	1.18903134956644e-06	1.12447745430072e-05	VPS4B	protein_coding
ENSG00000119547.6	317.007091969652	0.774984391383863	0.168008830504945	4.61275987133935	3.9735726981448e-06	3.38020735919388e-05	ONECUT2	protein_coding
ENSG00000119559.17	532.983134416266	-0.176286371384357	0.0969574769581612	-1.818182330182	0.0690362697654014	0.138575569967631	C19orf25	protein_coding
ENSG00000119574.13	407.581831576778	0.2218095602283	0.14632029612526	1.51591792869539	0.129540106246412	0.225410997838533	ZBTB45	protein_coding
ENSG00000119596.18	2640.34985949956	0.229763323244792	0.0743573942145612	3.08998621686231	0.00200165783999198	0.00763504154556942	YLPM1	protein_coding
ENSG00000119599.17	697.455069267431	-0.0611516574304791	0.0741835015655685	-0.824329616962461	0.409752294578293	0.54037900125414	DCAF4	protein_coding
ENSG00000119616.11	853.731630938948	-0.33320823006032	0.104339111004711	-3.19351225874711	0.0014055336980114	0.00564642702987243	FCF1	protein_coding
ENSG00000119630.14	51.3617618997932	0.458651095467714	0.40010734667671	1.14632010453511	0.25166272727386	0.376633272728968	PGF	protein_coding
ENSG00000119632.4	111.55048542288	0.0357739856234657	0.26685746373947	0.134056530112238	0.893357873236499	0.929342078480151	IFI27L2	protein_coding
ENSG00000119636.16	53.0137201400073	0.360264837792462	0.298418145208704	1.20724843169474	0.227336483789434	0.348537311434775	BBOF1	protein_coding
ENSG00000119638.13	1208.36826898813	-0.351847481194069	0.109098144776476	-3.2250546690317	0.00125948615418248	0.00514831825473962	NEK9	protein_coding
ENSG00000119640.9	171.995587327559	0.317636384463375	0.113102013539732	2.80840609748996	0.00497873998117032	0.0164184739436687	ACYP1	protein_coding
ENSG00000119650.12	351.37547303347	-0.302292169851159	0.114398636890581	-2.64244555763625	0.00823096968696158	0.024915494522404	IFT43	protein_coding
ENSG00000119655.11	2437.6250915017	1.02101911065407	0.129356875689144	7.89304090110891	2.94910909702074e-15	9.31442609921029e-14	NPC2	protein_coding
ENSG00000119661.15	259.197860909199	-0.819394959967471	0.246007796501056	-3.33076825865538	0.000866066701176819	0.0037627360533605	DNAL1	protein_coding
ENSG00000119669.5	2210.19256371268	0.180783324225625	0.236023678286659	0.765954185351087	0.443703563047912	0.572466106149241	IRF2BPL	protein_coding
ENSG00000119681.12	259.583917419613	1.47640037033226	0.164435507792466	8.97859829761118	2.74238055630031e-19	1.17566723791134e-17	LTBP2	protein_coding
ENSG00000119682.17	1463.46382687126	0.128542396435417	0.0847010050346807	1.51760178504123	0.129114816601115	0.224802435833122	AREL1	protein_coding
ENSG00000119684.16	590.469655544134	-0.26393868302662	0.112236931267005	-2.35162063010015	0.0186918277457593	0.0490059269555719	MLH3	protein_coding
ENSG00000119685.20	1105.66996842567	0.411151124131918	0.179670246989463	2.28836510786358	0.0221162678270913	0.0560002723737548	TTLL5	protein_coding
ENSG00000119686.10	273.801884200407	0.290449953373524	0.146101921411983	1.98799543884508	0.0468121944247009	0.102427259566882	FLVCR2	protein_coding
ENSG00000119688.21	653.174033935504	-0.129956743918588	0.106130616674937	-1.2244981513358	0.220764363272906	0.340779357481347	ABCD4	protein_coding
ENSG00000119689.15	6765.53798152474	0.101681261273111	0.0490814451812786	2.07168433809476	0.0382948888831774	0.087171980085463	DLST	protein_coding
ENSG00000119698.12	117.621192553935	-0.843292553004211	0.170037706507859	-4.95944440985055	7.06950736988392e-07	6.9924196565421e-06	PPP4R4	protein_coding
ENSG00000119699.8	61.6765241729441	-1.02199183061306	0.21498861010725	-4.75370220823899	1.997251538213e-06	1.81497335873284e-05	TGFB3	protein_coding
ENSG00000119705.10	1234.77700125518	-0.195896597859213	0.0785820069449042	-2.49289379942359	0.0126706737916138	0.03565814289142	SLIRP	protein_coding
ENSG00000119707.14	5285.2861817997	-0.127207971909497	0.13256860821417	-0.959563305545064	0.337275044379401	0.467857474840355	RBM25	protein_coding
ENSG00000119711.13	450.548208552948	0.436858449829448	0.205408788892782	2.12677584140509	0.0334387125071769	0.0782498485538405	ALDH6A1	protein_coding
ENSG00000119718.11	2557.35429260246	-0.115703651424726	0.108856795361563	-1.06289782866033	0.28782828782187	0.41651105152122	EIF2B2	protein_coding
ENSG00000119720.18	455.251193006507	0.206716500122772	0.147260365705255	1.40374838221249	0.160393789619403	0.266296653390429	NRDE2	protein_coding
ENSG00000119723.17	482.943861478324	0.333955197385714	0.21164041796051	1.57793676937468	0.114580136750089	0.205856777088687	COQ6	protein_coding
ENSG00000119725.20	1306.20540918599	-0.257903364112753	0.150049435928548	-1.71878929445336	0.0856527455704824	0.164154888315704	ZNF410	protein_coding
ENSG00000119729.12	1567.85090236218	0.181437475446144	0.0909184696355297	1.99560635120107	0.0459767876687388	0.100877683386454	RHOQ	protein_coding
ENSG00000119760.16	1113.91609088275	-0.557330331397827	0.146810233647217	-3.79626349983942	0.000146893364548069	0.000816586581097563	SUPT7L	protein_coding
ENSG00000119771.15	541.383474051137	-0.695010446922935	0.315028758301855	-2.20618095525422	0.0273713321931163	0.0667396794465878	KLHL29	protein_coding
ENSG00000119772.17	918.139766184053	0.245974117827845	0.0879475223896463	2.79682828059751	0.0051606953784179	0.0169209840091128	DNMT3A	protein_coding
ENSG00000119777.20	2607.15704050776	0.153339119698839	0.11293662375106	1.3577448537583	0.174544658856918	0.284452781654492	TMEM214	protein_coding
ENSG00000119778.15	260.622125731271	-0.113170072802737	0.133418217955722	-0.848235529875648	0.39630681380264	0.528183772206813	ATAD2B	protein_coding
ENSG00000119787.14	1123.66070683934	0.152309281416804	0.101262606516141	1.50410192525043	0.132555124671557	0.229422924329735	ATL2	protein_coding
ENSG00000119801.13	38.0050338433791	0.327930631071226	0.235372558230624	1.39324071394046	0.163547011805117	0.27044523650655	YPEL5	protein_coding
ENSG00000119812.19	1470.40907403552	-0.15900940499071	0.0718989133826052	-2.21156895855368	0.0269964622296099	0.0659440676728534	FAM98A	protein_coding
ENSG00000119820.11	383.924449462849	-0.213926917836362	0.143700973582493	-1.4886949789074	0.136567707813117	0.235300118302981	YIPF4	protein_coding
ENSG00000119844.15	780.876241292328	-0.221213740421874	0.112291869822427	-1.96998892948965	0.0488396393386567	0.105786033022984	AFTPH	protein_coding
ENSG00000119862.13	982.330176161459	-0.149727668855723	0.0851274839272535	-1.75886402308888	0.0786006071824002	0.153366032587275	LGALSL	protein_coding
ENSG00000119866.22	60.0360899124246	-0.862971534866411	0.347190126604077	-2.48558777666657	0.0129337686580689	0.0362818673500723	BCL11A	protein_coding
ENSG00000119878.6	40.5706530600337	0.777198423916122	0.312415088344058	2.48771091062096	0.0128568194400339	0.0361068616178865	CRIPT	protein_coding
ENSG00000119888.11	5781.55745745355	0.459593026647541	0.0918018573438686	5.00635869409495	5.54693481401227e-07	5.60572026448686e-06	EPCAM	protein_coding
ENSG00000119899.13	446.526087909756	0.578555669063264	0.135416552434964	4.27241469864717	1.93367533517372e-05	0.000138162124332585	SLC17A5	protein_coding
ENSG00000119906.13	968.953210740103	-0.0440733772533854	0.0933907252506447	-0.471924563548467	0.636980634424024	0.742084073010089	SLF2	protein_coding
ENSG00000119912.17	1814.84350147475	-0.0806695346031928	0.0868048249109836	-0.929320860746135	0.352722827414811	0.483737879655456	IDE	protein_coding
ENSG00000119915.5	131.843201916791	0.704787251003326	0.364120873695314	1.93558596037279	0.0529184312555352	0.112765303446117	ELOVL3	protein_coding
ENSG00000119927.14	594.972548048883	-0.322187636665545	0.102694482258389	-3.13734126294041	0.00170487563025695	0.00667062858382493	GPAM	protein_coding
ENSG00000119929.13	92.3282934910699	-0.34164918456967	0.207826986516943	-1.64391155496939	0.10019447300145	0.185592451795489	CUTC	protein_coding
ENSG00000119950.21	282.90942813431	0.421727916931668	0.134660617614013	3.13178362318592	0.00173747874875572	0.00678607353799249	MXI1	protein_coding
ENSG00000119953.14	675.346690383284	-0.372642104065446	0.154473636255233	-2.4123346423317	0.0158507256426416	0.042926523695601	SMNDC1	protein_coding
ENSG00000119965.13	99.9314977447491	-0.352847068091769	0.187390406937578	-1.88295160813278	0.0597069263269938	0.124015671047244	C10orf88	protein_coding
ENSG00000119969.15	1066.46843076558	0.307397783779879	0.104225607622823	2.94934988426554	0.00318443233386233	0.0112923993798656	HELLS	protein_coding
ENSG00000119977.21	2190.30198888858	0.0198801443412442	0.0591579588079656	0.336051898034172	0.736831730860902	0.820258087875985	TCTN3	protein_coding
ENSG00000119979.18	548.059347010564	0.458037139117727	0.0911210211432137	5.02669014647933	4.99017668351172e-07	5.0845115304055e-06	DENND10	protein_coding
ENSG00000119986.7	373.805892101386	-0.836393881646415	0.208151727948668	-4.01819331450698	5.86460755775603e-05	0.00036842446448051	AVPI1	protein_coding
ENSG00000120008.16	630.208439959879	-0.0654498330905878	0.0686619932289465	-0.95321778487193	0.340479737145337	0.471116786324439	WDR11	protein_coding
ENSG00000120029.13	387.58290151581	-0.116171587186373	0.0831227730511023	-1.39759037051077	0.162236111680975	0.268635841202826	ARMH3	protein_coding
ENSG00000120053.12	6152.67397538151	-0.37764603834101	0.172757629637268	-2.18598761243679	0.0288165116300119	0.0697144945532701	GOT1	protein_coding
ENSG00000120055.7	99.1468035682941	-1.92950822417594	0.223637716859473	-8.62783009624617	6.25268699019511e-18	2.403487639952e-16	C10orf95	protein_coding
ENSG00000120063.10	1648.6241824294	0.0189479178815822	0.0958792685261636	0.197622678738018	0.843340289669156	0.896572860582878	GNA13	protein_coding
ENSG00000120068.7	1045.866595076	1.21527669675606	0.206742116947988	5.87822507912986	4.14688815718173e-09	5.98342465821876e-08	HOXB8	protein_coding
ENSG00000120071.14	1063.31403244064	-0.0480088508628405	0.0855917674407361	-0.560905006384895	0.574862296947583	0.690651876061399	KANSL1	protein_coding
ENSG00000120075.5	516.18121867161	1.40639867495994	0.234254507131046	6.00372087685459	1.92846115464350e-09	2.96361447690874e-08	HOXB5	protein_coding
ENSG00000120093.11	1179.02356962412	0.40474813937561	0.144741905756873	2.79634385950035	0.005168437815096	0.0169351720126361	HOXB3	protein_coding
ENSG00000120129.6	171.216010759197	0.16932074128514	0.146547370290278	1.15539938348776	0.247926914273783	0.37261324568205	DUSP1	protein_coding
ENSG00000120137.7	1365.064754525	0.0143261619838636	0.155884938351162	0.0919021563942955	0.926775778159771	0.952806692415236	PANK3	protein_coding
ENSG00000120149.9	1641.34486005869	-0.772021558463447	0.103632819751507	-7.44958556868971	9.36338942695457e-14	2.45228487879183e-12	MSX2	protein_coding
ENSG00000120158.12	777.705925936223	0.252674520097083	0.098045604251901	2.57711217167785	0.00996296135307287	0.0292787461652138	RCL1	protein_coding
ENSG00000120159.13	441.659382798006	-0.0206647702835584	0.136362004038706	-0.151543462779359	0.879547028366958	0.919755037066579	CAAP1	protein_coding
ENSG00000120162.10	77.3642183801628	-0.81735344539121	0.236189809426826	-3.46057879200937	0.000539015468390442	0.00251833985796992	MOB3B	protein_coding
ENSG00000120217.14	26.5302500719731	-0.144751487281111	0.340187491911645	-0.425505025089832	0.670468559184315	0.767753851622344	CD274	protein_coding
ENSG00000120253.14	1206.71796958129	0.0182341161213676	0.0879964017712981	0.207214337794834	0.835842470375569	0.8914566989679	NUP43	protein_coding
ENSG00000120254.15	4654.65872654406	-0.0666706304832813	0.150121280586724	-0.444111788966297	0.656961763569672	0.75771152076775	MTHFD1L	protein_coding
ENSG00000120256.11	1121.22879901624	0.478531591793408	0.119566791838706	4.00221152072843	6.27531579659924e-05	0.00038928939862473	LRP11	protein_coding
ENSG00000120265.18	668.8488848462	0.497691957433814	0.0965183073381325	5.15645136305851	2.51673815177506e-07	2.70708580953042e-06	PCMT1	protein_coding
ENSG00000120278.16	360.006835212025	0.292653966755822	0.368796059387211	0.793538757550973	0.427463997580126	0.557705176986665	PLEKHG1	protein_coding
ENSG00000120306.11	1006.69502040578	-0.22216086824286	0.144132300326258	-1.541367672201	0.123227327324276	0.217454615979272	CYSTM1	protein_coding
ENSG00000120314.18	1100.14265936751	0.140656161193138	0.066978609416821	2.10001614571911	0.0357274208561392	0.0824756344913653	WDR55	protein_coding
ENSG00000120318.16	144.363872266278	1.64566582493297	0.146999723952262	11.1950266346582	4.31272625800208e-29	3.34146436531453e-27	ARAP3	protein_coding
ENSG00000120327.6	36.2973841012004	-0.0822147287750659	0.336159791279467	-0.244570382621152	0.806789098941608	0.872667391540417	PCDHB14	protein_coding
ENSG00000120333.4	248.847390739244	-0.0353370045339481	0.130012208795877	-0.271797586251521	0.785777661272313	0.856479226926065	MRPS14	protein_coding
ENSG00000120334.15	287.078772238871	-0.330299911790209	0.133566407909424	-2.47292651618059	0.0134011695266142	0.0373465338849592	CENPL	protein_coding
ENSG00000120370.13	391.303938792412	-1.7272710164273	0.303205294622354	-5.69670466532793	1.22145242751025e-08	1.64586289054732e-07	GORAB	protein_coding
ENSG00000120437.9	909.702616170136	0.0403236088272047	0.107789542714569	0.37409574075273	0.708333087412916	0.798590271972147	ACAT2	protein_coding
ENSG00000120438.12	6135.88799789888	0.0231424184003048	0.0690474891721344	0.335166690024182	0.737499347740983	0.820448720983762	TCP1	protein_coding
ENSG00000120451.10	698.970135090517	-1.75594341232678	0.154266167264209	-11.3825568072837	5.10798446699653e-30	4.24504899056092e-28	SNX19	protein_coding
ENSG00000120458.13	267.900226348925	-0.0729179203576365	0.129880394774757	-0.561423611963092	0.574508791258767	0.690334224099462	MSANTD2	protein_coding
ENSG00000120509.10	410.593097998197	0.0696111750901354	0.178411810056112	0.390171340497259	0.696409852511248	0.789137185097298	PDZD11	protein_coding
ENSG00000120519.15	154.662890485209	-0.356847871994258	0.154609586712143	-2.30805786098277	0.0209959185126206	0.0537493786490303	SLC10A7	protein_coding
ENSG00000120526.11	743.995134209168	0.0272381123926826	0.0781307106980774	0.348622355400548	0.727372842296163	0.813567564461944	NUDCD1	protein_coding
ENSG00000120533.13	396.094160991261	0.237523691106552	0.0974041412419075	2.43853791099755	0.0147468117790598	0.0404673624839132	ENY2	protein_coding
ENSG00000120539.15	600.789105452783	0.0140375355978889	0.0838019818665234	0.16750839640341	0.866970041496167	0.91210923843479	MASTL	protein_coding
ENSG00000120549.18	234.104319219772	-0.21907839406197	0.231933672665119	-0.944573470270913	0.344876676574138	0.475401935594963	KIAA1217	protein_coding
ENSG00000120616.16	748.988656029108	-0.126351801251542	0.0817528447296756	-1.54553400153031	0.122217151099547	0.216030350377022	EPC1	protein_coding
ENSG00000120647.10	138.508821863648	-0.415630982232338	0.141626467784564	-2.93469849763236	0.00333871928835187	0.0117526711153626	CCDC77	protein_coding
ENSG00000120656.12	523.517273868174	-0.0435562096861068	0.119118877032461	-0.36565329334189	0.714623802488967	0.803533158414654	TAF12	protein_coding
ENSG00000120662.16	103.489492608086	-0.156388329224098	0.180060394418129	-0.868532637226928	0.385102813402221	0.517692883803672	MTRF1	protein_coding
ENSG00000120685.20	3384.70084040998	-0.741973418528566	0.275383915973219	-2.69432372586612	0.007053162339299	0.0218684312732485	PROSER1	protein_coding
ENSG00000120686.12	1382.19961438207	-0.421583960951925	0.156286741143681	-2.69750305027056	0.00698616447176619	0.0217010195619114	UFM1	protein_coding
ENSG00000120688.9	74.2825033840663	0.243525865447806	0.185005446733256	1.31631727469584	0.18806757516453	0.301508055625343	WBP4	protein_coding
ENSG00000120690.16	649.059268346592	-0.319356587779208	0.131642906902269	-2.42593084043865	0.0152691797490795	0.0416320230841837	ELF1	protein_coding
ENSG00000120693.14	290.339342608127	0.135455008322901	0.131985790452756	1.02628478306827	0.304757367820316	0.435376030317394	SMAD9	protein_coding
ENSG00000120694.20	2119.36614540998	0.0870256061249817	0.17997679904884	0.483537914802928	0.62871384554335	0.734932199143712	HSPH1	protein_coding
ENSG00000120696.9	115.76763922675	-0.362708492736457	0.135608760994704	-2.6746685839171	0.00748031565664056	0.0230054115584422	KBTBD7	protein_coding
ENSG00000120697.9	601.368814301372	-0.145719210140954	0.0848888525172434	-1.71658828950896	0.0860544236521581	0.164776110985906	ALG5	protein_coding
ENSG00000120699.13	1149.24223094592	-0.320726229664093	0.153477141955296	-2.08973287864269	0.0366418017922924	0.0840863466935861	EXOSC8	protein_coding
ENSG00000120705.13	5789.71537424718	-0.409777203424882	0.131728784809703	-3.11076431788884	0.0018660380864	0.00719895813622572	ETF1	protein_coding
ENSG00000120709.11	1279.04421396422	-0.599950234735826	0.154330294863849	-3.88744306660663	0.000101305738803133	0.000593784149107725	FAM53C	protein_coding
ENSG00000120725.13	583.264386443828	-0.177454779115533	0.0978209123892246	-1.81407814322411	0.0696656960108712	0.139612945420682	SIL1	protein_coding
ENSG00000120727.13	494.28181415555	0.470828710941764	0.122887548849432	3.83137848667358	0.000127427304538514	0.000722687221622161	PAIP2	protein_coding
ENSG00000120733.14	1440.94731816321	-0.0431933613395	0.0744143958159189	-0.580443620698725	0.561615496286025	0.678683356844103	KDM3B	protein_coding
ENSG00000120738.8	19899.4538029427	1.67773944304418	0.40453316399508	4.14734709628056	3.36349952164792e-05	0.000225689755904531	EGR1	protein_coding
ENSG00000120742.11	2909.57158619726	-0.481232028846341	0.137176006170097	-3.5081355864058	0.00045125899842096	0.00216546092274523	SERP1	protein_coding
ENSG00000120756.13	515.34555161765	-0.22503598172257	0.200869307180517	-1.1203104390674	0.262581495108554	0.388856069013015	PLS1	protein_coding
ENSG00000120798.17	478.835456386102	-0.158784375116052	0.0838518185960617	-1.89363066627049	0.0582740501033341	0.121616830715095	NR2C1	protein_coding
ENSG00000120800.5	2587.52112556154	-0.154519352327207	0.0756081735378683	-2.04368582253632	0.0409845946936136	0.0920559913426236	UTP20	protein_coding
ENSG00000120802.14	3492.83350666682	0.198870359777097	0.154683103011858	1.28566311319635	0.198560659938485	0.314358368077632	TMPO	protein_coding
ENSG00000120805.14	1262.64384467202	0.0279861089704917	0.0734621363996777	0.380959639102117	0.703233197577468	0.794629475667483	ARL1	protein_coding
ENSG00000120832.10	106.417362662919	0.0714127155160063	0.225521877251878	0.316655379008964	0.751505110021424	0.830563894255476	MTERF2	protein_coding
ENSG00000120833.14	388.674677093199	-1.0302582146241	0.0935016678815479	-11.0186078811907	3.10828920039247e-28	2.19141754241888e-26	SOCS2	protein_coding
ENSG00000120837.8	481.944558562168	0.239297590491876	0.104930276909579	2.28053901638023	0.0225757395006757	0.0569890888871629	NFYB	protein_coding
ENSG00000120860.11	95.1250887328806	0.261148484681779	0.241198458384249	1.08271208046341	0.278936240238326	0.406769484343235	WASHC3	protein_coding
ENSG00000120868.14	77.1121856754438	1.01736415189822	0.293713664083052	3.46379578585267	0.00053261068198586	0.00249468403816803	APAF1	protein_coding
ENSG00000120875.9	8257.29081578101	1.01890181959462	0.150607487750316	6.76527996591912	1.33051660873403e-11	2.70024080102693e-10	DUSP4	protein_coding
ENSG00000120885.22	2290.62840970001	1.27109509794157	0.18397624202812	6.90901762058648	4.88021346518298e-12	1.03268926754e-10	CLU	protein_coding
ENSG00000120889.13	3668.86320076382	-0.585652310924884	0.290545281094842	-2.0157006464466	0.0438312879878633	0.0971011526593379	TNFRSF10B	protein_coding
ENSG00000120896.13	3079.48079527909	0.759619070912935	0.136754575816714	5.55461538582095	2.78223680491653e-08	3.51047961916355e-07	SORBS3	protein_coding
ENSG00000120899.18	394.462760330684	-0.993288344221341	0.132284291725404	-7.50873993628219	5.96991877280434e-14	1.60015336331959e-12	PTK2B	protein_coding
ENSG00000120910.15	314.160193544158	0.417338873374232	0.107614170794989	3.87810332311425	0.000105274008016958	0.000614770820423312	PPP3CC	protein_coding
ENSG00000120913.23	1462.73690106099	0.0853093944525229	0.100830998044571	0.846063176076197	0.397517501882004	0.529311704081337	PDLIM2	protein_coding
ENSG00000120915.14	579.950056453549	-0.528946919193356	0.186755054151324	-2.83230310203418	0.00462140185132938	0.0154525752534079	EPHX2	protein_coding
ENSG00000120925.16	101.755284170527	-0.230701330487741	0.226373961861736	-1.01911601754202	0.308147890726125	0.43845126948272	RNF170	protein_coding
ENSG00000120942.14	1113.67322338575	-0.108658922665609	0.0728019118057779	-1.4925284236421	0.135560671593371	0.233890112575155	UBIAD1	protein_coding
ENSG00000120948.18	1965.14005483247	0.302151049293845	0.117498147921237	2.57153882541526	0.0101247662002319	0.0296721871541863	TARDBP	protein_coding
ENSG00000120963.12	924.064616890478	0.385462620822029	0.12947152993424	2.9771998602149	0.00290894311780398	0.0104583865892257	ZNF706	protein_coding
ENSG00000120992.18	1969.27061620472	0.19271899047653	0.0827914568813042	2.32776421307366	0.0199246273273958	0.0515207293798609	LYPLA1	protein_coding
ENSG00000121022.14	706.270285320131	-0.140861410903153	0.0737101604551877	-1.91101755895363	0.0560023244395693	0.117884615588373	COPS5	protein_coding
ENSG00000121039.10	228.227252187811	1.03727868161895	0.142552349339652	7.27647552933332	3.42654234041538e-13	8.36657944154157e-12	RDH10	protein_coding
ENSG00000121057.13	1096.7291600932	-0.0319300536493783	0.0577260094630915	-0.553131143939433	0.580173612107497	0.695180237914711	AKAP1	protein_coding
ENSG00000121058.5	458.914812453435	0.0656032340048433	0.134721575442514	0.486954177824592	0.626290803768185	0.732963731953074	COIL	protein_coding
ENSG00000121060.18	4805.00298645012	-0.366853765812732	0.233898295099777	-1.56843283383591	0.116780153487498	0.209001631770937	TRIM25	protein_coding
ENSG00000121064.13	221.248157677636	0.0045086858352336	0.205077750168529	0.021985251113436	0.982459720601974	0.989756449495277	SCPEP1	protein_coding
ENSG00000121067.19	384.180559016907	-0.474473709178273	0.123658092587072	-3.83698065570741	0.000124556279274522	0.000708836729337336	SPOP	protein_coding
ENSG00000121073.15	1815.16287832052	0.23561829944804	0.0943697224536192	2.49675736371739	0.012533468266646	0.0353320874938608	SLC35B1	protein_coding
ENSG00000121104.8	402.957599947376	0.529344703177214	0.181472252778142	2.91694567667246	0.0035347733002981	0.012323245281283	FAM117A	protein_coding
ENSG00000121152.10	1136.46349846886	0.23188013667306	0.145068086635526	1.5984227961567	0.109948914636584	0.199414783483762	NCAPH	protein_coding
ENSG00000121210.16	841.1314569583	0.398698503736545	0.134695021554118	2.96000920550991	0.00307629850036212	0.0109559531940117	TMEM131L	protein_coding
ENSG00000121211.8	353.06385174401	0.107859014436572	0.143243135031757	0.752978594141069	0.451462777302188	0.579444660002737	MND1	protein_coding
ENSG00000121274.13	732.898692150012	-0.236957847481613	0.154720668351236	-1.53152031985596	0.125640848355549	0.220352895559673	TENT4B	protein_coding
ENSG00000121281.13	1185.77077516532	-1.46414936125994	0.279027914196949	-5.24732217374671	1.54325888579724e-07	1.72224450000898e-06	ADCY7	protein_coding
ENSG00000121289.18	515.13850695925	0.385291149242045	0.08994136944271	4.28380345584425	1.83725225090314e-05	0.000131778999442792	CEP89	protein_coding
ENSG00000121310.17	543.442853969257	0.239533412358785	0.124150702083163	1.92937622050926	0.0536841735956182	0.113958669113043	ECHDC2	protein_coding
ENSG00000121316.11	76.6939095233578	-0.886064734580355	0.345492338509363	-2.56464365723219	0.010328181479704	0.0301672938723888	PLBD1	protein_coding
ENSG00000121350.16	537.592794950919	-0.896015120158089	0.259253226624048	-3.45613874058907	0.000547973192674503	0.00255457512197615	PYROXD1	protein_coding
ENSG00000121390.19	780.359704632973	-0.0695066830186594	0.131517013039205	-0.528499556159625	0.597152655049052	0.708788230791487	PSPC1	protein_coding
ENSG00000121417.14	78.0258627458025	0.451596515849503	0.209346820063206	2.15716921667669	0.0309924820564935	0.0737532915517749	ZNF211	protein_coding
ENSG00000121454.6	83.1010453029762	-0.308104586534435	0.200360419025331	-1.53775175772358	0.124109323222938	0.218646410737142	LHX4	protein_coding
ENSG00000121481.11	415.575339991648	0.10659158710884	0.105808858719903	1.00739756952685	0.313743758840512	0.444119531497902	RNF2	protein_coding
ENSG00000121486.12	162.304372311034	-0.610794440978444	0.212214071930412	-2.87819952476446	0.00399952088916689	0.013668015793073	TRMT1L	protein_coding
ENSG00000121542.12	217.400770012241	-0.308678909900479	0.107781514219411	-2.86393183595567	0.00418418041826411	0.0142012018941585	SEC22A	protein_coding
ENSG00000121577.13	21.2878696190976	-0.588778649031795	0.434937153607326	-1.35370971219295	0.175829008361978	0.286080315913025	POPDC2	protein_coding
ENSG00000121578.13	188.7492726188	0.201698124477974	0.160625902325273	1.25570111394318	0.209224355199658	0.326694815571545	B4GALT4	protein_coding
ENSG00000121579.13	3576.24612767739	-0.21712150805869	0.0790024574915673	-2.74828802739289	0.00599073572244931	0.0190586365712481	NAA50	protein_coding
ENSG00000121621.7	299.671925908209	0.152281386797047	0.294935601201487	0.516320804191473	0.605630368278402	0.715994385957999	KIF18A	protein_coding
ENSG00000121644.19	1639.67749499349	-0.488074310569609	0.17110844491097	-2.85242678012509	0.00433868064493315	0.0146453853582994	DESI2	protein_coding
ENSG00000121653.11	128.359364365133	1.54087028261589	0.176967623487902	8.70707450462669	3.1181814712891e-18	1.23367200975789e-16	MAPK8IP1	protein_coding
ENSG00000121671.12	659.976639099994	-0.0251381327862706	0.0922610403285109	-0.272467475943931	0.785262596000799	0.856106000594202	CRY2	protein_coding
ENSG00000121680.16	327.18537345806	-0.186090356892953	0.122686534511623	-1.51679528347362	0.1293183782349	0.225104165062295	PEX16	protein_coding
ENSG00000121691.7	901.985992300678	0.0841904996924641	0.13946663578147	0.603660504325794	0.546069377762523	0.66508335218563	CAT	protein_coding
ENSG00000121716.20	1731.52319020164	-0.133007258062499	0.127383713421885	-1.04414649635774	0.296417616574008	0.426121807514007	PILRB	protein_coding
ENSG00000121741.16	704.655048855385	-0.0535877212289831	0.162041920248577	-0.330702827680504	0.740868966196208	0.823089375738221	ZMYM2	protein_coding
ENSG00000121743.4	435.033508731974	-0.588415939406932	0.217489430223839	-2.70549211886453	0.00682032666267434	0.0212970569760587	GJA3	protein_coding
ENSG00000121749.15	456.737854388529	0.0508499391940625	0.121166906859817	0.419668542441978	0.674727608694144	0.771486519445925	TBC1D15	protein_coding
ENSG00000121753.12	992.43582585356	0.39029445829081	0.110151948775161	3.54323697974212	0.00039524735555382	0.00193220494946389	ADGRB2	protein_coding
ENSG00000121766.16	397.610443403539	-0.25807599586398	0.0807156841053355	-3.19734632400792	0.00138698293249513	0.00559001845131333	ZCCHC17	protein_coding
ENSG00000121774.18	6418.2194656183	-0.127619193737442	0.05065795143718	-2.51923321249381	0.0117610729937089	0.0334975534854323	KHDRBS1	protein_coding
ENSG00000121775.18	589.942890154151	0.0955556555768676	0.14490338793943	0.659443902145408	0.509610758166884	0.632735338063226	TMEM39B	protein_coding
ENSG00000121851.13	50.3130317410074	0.530456124782633	0.443241211112654	1.19676625612282	0.231397674083331	0.353452284594274	POLR3GL	protein_coding
ENSG00000121864.10	953.490440607721	-0.323921489076504	0.0998202993187939	-3.24504626100152	0.00117431544611668	0.00486876158763425	ZNF639	protein_coding
ENSG00000121879.6	263.603389919347	0.939691926390641	0.141254223879886	6.65248727138736	2.88180750052644e-11	5.60389129121978e-10	PIK3CA	protein_coding
ENSG00000121892.15	5045.01938007152	0.0599052510807431	0.0684838073319495	0.87473599109896	0.381717572179039	0.514117754978306	PDS5A	protein_coding
ENSG00000121897.15	480.648358253815	-0.571117139358472	0.129442201243115	-4.41214019750651	1.02353798289123e-05	7.87288057574454e-05	LIAS	protein_coding
ENSG00000121900.19	1452.76564564275	0.376785778060186	0.235356962417764	1.60091196873701	0.109396418290603	0.198679174519718	TMEM54	protein_coding
ENSG00000121903.14	52.187109911729	-0.178817962486836	0.233720008964673	-0.765094795601626	0.444215098711028	0.572828000036863	ZSCAN20	protein_coding
ENSG00000121905.10	22.9203888708856	0.935131690062395	0.292386510307924	3.1982723453198	0.00138253644723046	0.00557663020309119	HPCA	protein_coding
ENSG00000121931.16	583.484465809027	-0.32885256745885	0.233338982919176	-1.40933402273703	0.158736423023711	0.264134566991133	LRIF1	protein_coding
ENSG00000121940.16	1064.72353615096	0.303335770228959	0.0736540928038366	4.11838308886425	3.81540051563181e-05	0.000251401905692043	CLCC1	protein_coding
ENSG00000121957.15	546.457925575263	-0.645879225248007	0.227970487114883	-2.83317035210143	0.00460888172384049	0.0154175229421748	GPSM2	protein_coding
ENSG00000121964.14	234.916451969203	0.61296820367639	0.118670208250585	5.16530823289734	2.40043020932649e-07	2.58948227299319e-06	GTDC1	protein_coding
ENSG00000121988.18	527.551294287271	-0.346748740915558	0.174064602906357	-1.99206923823623	0.0463634615869803	0.101576267241225	ZRANB3	protein_coding
ENSG00000121989.15	79.6597303672891	0.177436155674479	0.180223158892863	0.984535820837317	0.324852127903329	0.455595385565185	ACVR2A	protein_coding
ENSG00000122008.15	285.652823664096	-0.0427388598806655	0.133966223628392	-0.31902713029531	0.749705939878793	0.828948299683364	POLK	protein_coding
ENSG00000122026.10	11908.7004550579	-0.216649646989412	0.105040576389116	-2.06253292239037	0.0391570264875173	0.0886335858229317	RPL21	protein_coding
ENSG00000122033.14	253.952866874721	-0.369299770111913	0.114124285677339	-3.2359437600865	0.00121241269114906	0.00499608066302865	MTIF3	protein_coding
ENSG00000122034.16	3337.12816921065	-0.172965990450014	0.076690443707706	-2.25537866372566	0.0241095708193244	0.0601263999175642	GTF3A	protein_coding
ENSG00000122035.7	63.9828802547603	0.129272694374904	0.220365349930067	0.586628952400769	0.557452933530073	0.675188881224016	RASL11A	protein_coding
ENSG00000122042.10	292.842924696596	-0.235946597732587	0.117140922239257	-2.01421154300521	0.0439873283021682	0.0973888221198175	UBL3	protein_coding
ENSG00000122068.13	1789.2317242785	0.178329803791237	0.0668320482377671	2.66832767352568	0.00762298724933548	0.0233813522311577	FYTTD1	protein_coding
ENSG00000122085.17	185.077424341468	-0.229039440521762	0.124367984193842	-1.84162702327617	0.0655297254356092	0.133190353269589	MTERF4	protein_coding
ENSG00000122126.17	1286.78327426394	-0.114241105189676	0.100486112202242	-1.13688451753165	0.255586565234551	0.381048881983281	OCRL	protein_coding
ENSG00000122140.11	4867.96351612356	0.16956908226844	0.0956485071269014	1.77283563917485	0.0762559459867691	0.149694306215252	MRPS2	protein_coding
ENSG00000122203.15	2646.3716419638	0.195197947231997	0.0457103718358253	4.27032070386728	1.95192086050799e-05	0.00013926510657514	KIAA1191	protein_coding
ENSG00000122218.16	5459.91007670063	-0.0644503709765573	0.0671535227740679	-0.959746686609353	0.337182720197665	0.467773024868084	COPA	protein_coding
ENSG00000122257.20	1374.01456577295	0.0519122238271181	0.0725517360204187	0.715520078148208	0.474287738781694	0.600826398885845	RBBP6	protein_coding
ENSG00000122299.12	982.709603366662	-0.456353712939242	0.132354058011368	-3.44797673600643	0.000564802682803935	0.00261581715734475	ZC3H7A	protein_coding
ENSG00000122335.17	158.210827131632	0.235751931423278	0.147829468644543	1.59475599543787	0.110766810880958	0.200555876176379	SERAC1	protein_coding
ENSG00000122359.18	3904.44007263104	-0.216466840512796	0.132907377497083	-1.62870447517142	0.103375594943014	0.190291838370199	ANXA11	protein_coding
ENSG00000122376.11	1106.81357006402	-0.00789368671376346	0.0863719129412033	-0.091391824552236	0.927181257626759	0.952866900756868	SHLD2	protein_coding
ENSG00000122378.14	1442.92691642817	0.360131339797135	0.115289713714512	3.12370746872453	0.00178587912179255	0.00694555237014012	PRXL2A	protein_coding
ENSG00000122386.11	835.850975191552	-0.412117270934448	0.15818078646926	-2.60535606209377	0.00917788271237225	0.0273224301039123	ZNF205	protein_coding
ENSG00000122390.19	1097.78700789049	-0.0227431410089258	0.0860716602854714	-0.264234951823798	0.791598880179329	0.860742996970082	NAA60	protein_coding
ENSG00000122406.14	25373.039231221	-0.141745373650488	0.0532917219182156	-2.65980096998965	0.00781868392222553	0.0238488296139075	RPL5	protein_coding
ENSG00000122417.15	190.545597357189	0.593273579984414	0.191196603434243	3.10295041506036	0.00191601739800274	0.00736503225134078	ODF2L	protein_coding
ENSG00000122435.10	172.478721007353	-0.355209913011356	0.152086645108269	-2.33557596565094	0.0195133524284673	0.0507394914745465	TRMT13	protein_coding
ENSG00000122481.17	79.1366668622247	0.263309693754616	0.182155560477408	1.44552103193838	0.14831158977556	0.250949888678312	RWDD3	protein_coding
ENSG00000122482.21	846.983615986544	-0.0255403762930527	0.112016780499731	-0.228004913005994	0.819642421088633	0.88150669867803	ZNF644	protein_coding
ENSG00000122483.17	138.621245709303	0.246765756159611	0.225453457554617	1.09453081286115	0.273722241040744	0.40081622775097	CCDC18	protein_coding
ENSG00000122484.9	647.386694374496	-0.244366812148362	0.103456406613157	-2.36202686859302	0.0181753248652324	0.047905055403118	RPAP2	protein_coding
ENSG00000122490.19	1734.99410217514	0.823891653414534	0.129133810576036	6.3801389406798	1.76927389939967e-10	3.12957414119733e-09	SLC66A2	protein_coding
ENSG00000122507.21	87.7167753768112	0.910546089625991	0.368537565086277	2.47070088883022	0.013484855578722	0.0375516120533635	BBS9	protein_coding
ENSG00000122512.16	1651.50601885237	-0.266022840567499	0.141906083126179	-1.87464014725118	0.0608422460954795	0.125811683752621	PMS2	protein_coding
ENSG00000122515.15	5969.89555835933	-0.0162195001676403	0.129512502698092	-0.125235014610518	0.900337497794666	0.93438123463049	ZMIZ2	protein_coding
ENSG00000122545.20	2762.86362924565	0.142476328946052	0.0877789759885298	1.62312589480048	0.104562495119078	0.192009835500728	SEPTIN7	protein_coding
ENSG00000122547.11	227.515887367762	0.557722124683155	0.161551673339714	3.45228318069084	0.000555864014208447	0.00258245879930196	EEPD1	protein_coding
ENSG00000122550.18	427.856340473327	-0.0462263904195833	0.12366820656352	-0.373793650802559	0.70855784358784	0.79876526835501	KLHL7	protein_coding
ENSG00000122557.11	493.66275994675	-0.227013479363132	0.139586900850573	-1.62632365916734	0.103880821311926	0.190993832386134	HERPUD2	protein_coding
ENSG00000122565.19	4122.8177421278	0.0813109244546994	0.0947327337473029	0.858319202226277	0.390716229095855	0.522970543821301	CBX3	protein_coding
ENSG00000122566.21	8898.89180613731	0.0369621253239483	0.281021908357456	0.131527557904606	0.895357987879162	0.930641799028118	HNRNPA2B1	protein_coding
ENSG00000122592.8	241.518321613828	-0.0576978129147414	0.268389809243004	-0.214977659090256	0.829784736801896	0.888240465184213	HOXA7	protein_coding
ENSG00000122642.11	1195.65952105876	0.4068410147508	0.133189868025457	3.05459432299339	0.00225365135499473	0.00845531338131188	FKBP9	protein_coding
ENSG00000122643.22	1393.97772957848	-0.243447876490578	0.0978206122265751	-2.48871757137132	0.0128204765801962	0.0360115954695995	NT5C3A	protein_coding
ENSG00000122644.13	633.807946775844	0.910491236061113	0.134043646279602	6.79249827449425	1.1020813438795e-11	2.25200028455377e-10	ARL4A	protein_coding
ENSG00000122674.12	2211.90276878935	0.0314228001076931	0.0998733951597359	0.314626333243563	0.753045382806812	0.831771838033423	CCZ1	protein_coding
ENSG00000122678.17	753.938286218068	-0.0884314195835604	0.0976651008780253	-0.905455672379872	0.365224033365934	0.496987991250607	POLM	protein_coding
ENSG00000122687.19	1308.08430994805	-0.0609889895881061	0.0662210634145313	-0.920990791197758	0.357055234883464	0.488104546418527	MRM2	protein_coding
ENSG00000122692.9	1400.27571610348	-0.207243699108688	0.0616900638706129	-3.35943401750006	0.000781022996698165	0.00345041514354628	SMU1	protein_coding
ENSG00000122694.16	115.134843778469	0.376830186519114	0.331602645060105	1.13639077411705	0.255793055250013	0.381280309609138	GLIPR2	protein_coding
ENSG00000122696.14	229.823584284685	-0.154169853453238	0.120856169155209	-1.27564736273616	0.202080203472599	0.318380121463502	SLC25A51	protein_coding
ENSG00000122705.17	2187.75672581824	-0.0698259200161476	0.0784078767251522	-0.890547263011758	0.373172102137628	0.50549154902562	CLTA	protein_coding
ENSG00000122729.19	1262.69886994805	-0.140010383641547	0.0638243430317186	-2.19368311510808	0.0282581985273735	0.0685086312407444	ACO1	protein_coding
ENSG00000122741.16	818.924022216592	-0.192403897870533	0.129570480921309	-1.48493620230817	0.137560724899454	0.23659999347951	DCAF10	protein_coding
ENSG00000122778.10	1377.57887769648	-0.0417517541823194	0.110598735495864	-0.377506614294706	0.705797149896319	0.796541966475495	KIAA1549	protein_coding
ENSG00000122779.18	2871.60293405072	-0.401585279736803	0.0873411110820655	-4.59789524957468	4.26780461627376e-06	3.60726485634593e-05	TRIM24	protein_coding
ENSG00000122783.16	733.877211959921	-0.34490839102594	0.110854871279578	-3.11135078724754	0.00186233565534259	0.00719213530863872	CYREN	protein_coding
ENSG00000122786.20	845.170687960473	-0.00284013878495395	0.121686399804099	-0.0233398209621309	0.981379207821959	0.989225985605059	CALD1	protein_coding
ENSG00000122861.16	176.299748941892	0.265202847937514	0.250781645772264	1.05750501445527	0.290281167308611	0.419041498775632	PLAU	protein_coding
ENSG00000122863.6	1495.78194191451	0.216389643308196	0.181501139105038	1.19222195725707	0.233174226035054	0.355472410995846	CHST3	protein_coding
ENSG00000122873.12	522.568097190858	-0.113652246166924	0.0971812436232494	-1.16948746413998	0.242207289000858	0.365825241534534	CISD1	protein_coding
ENSG00000122877.16	212.322825045584	1.11796819236967	0.361741054561328	3.09052063146493	0.0019980592302668	0.00762326984084351	EGR2	protein_coding
ENSG00000122882.11	1541.06010526827	0.0642167453614589	0.0834314659051726	0.769694559058175	0.441481098353096	0.570538860142529	ECD	protein_coding
ENSG00000122884.12	2491.22625520435	0.243548940956597	0.0950335309799474	2.56276851386261	0.0103841257161292	0.0303068970282789	P4HA1	protein_coding
ENSG00000122912.15	321.1051467589	-0.125210081105752	0.0950627156878051	-1.31713132956304	0.187794607049975	0.301265240426553	SLC25A16	protein_coding
ENSG00000122952.17	1340.19832304941	0.212230388793144	0.208768179264046	1.01658399063163	0.309351373270285	0.43932324856981	ZWINT	protein_coding
ENSG00000122958.15	1406.76963553252	-0.446190559700491	0.130932666676866	-3.40778639147145	0.000654921416370899	0.00296398265589702	VPS26A	protein_coding
ENSG00000122965.11	1086.62696374072	0.444183845511666	0.135503088751757	3.27803483745978	0.00104532493748951	0.00440777155574879	RBM19	protein_coding
ENSG00000122966.16	1412.8266588954	0.147076917168927	0.143368201343792	1.02586846867278	0.304953587090603	0.435530871885543	CIT	protein_coding
ENSG00000122970.16	188.117875719726	-0.262410890398291	0.145258872719627	-1.80650507253203	0.0708394825261451	0.141450757323347	IFT81	protein_coding
ENSG00000122971.9	310.890381566373	0.0546592724700689	0.21536431599861	0.253799113453975	0.799650758386083	0.866773876548482	ACADS	protein_coding
ENSG00000123064.13	5918.30753566807	0.149162327647814	0.0956977371604956	1.55868186723843	0.119071695582699	0.212101524668411	DDX54	protein_coding
ENSG00000123066.9	2916.90317905142	0.376720948597613	0.0913871922250408	4.12225104443453	3.75187994513946e-05	0.000247617418207163	MED13L	protein_coding
ENSG00000123080.12	199.263248699801	-0.224266877314256	0.362494803667795	-0.618676116305886	0.536129747046279	0.656038999511429	CDKN2C	protein_coding
ENSG00000123091.5	1138.26539834422	-0.0674957693840022	0.105853140214766	-0.637635966652097	0.52371067726668	0.644927155216815	RNF11	protein_coding
ENSG00000123095.6	23.6475857584957	-1.92556305065169	0.335415578457024	-5.74082772037497	9.42149020348019e-09	1.29772303950899e-07	BHLHE41	protein_coding
ENSG00000123104.12	42.6305656036667	-1.0672890031608	0.255668735677904	-4.17449947617134	2.9864190676035e-05	0.000203229506174152	ITPR2	protein_coding
ENSG00000123106.10	184.094897724629	0.434933242553671	0.141380670539966	3.07632748446134	0.00209567534745552	0.00794071993600315	CCDC91	protein_coding
ENSG00000123124.14	656.596505604186	0.0430370676552227	0.0973513009298006	0.44208004663704	0.658431282704553	0.758907174506707	WWP1	protein_coding
ENSG00000123130.17	536.01512938053	0.536803089285716	0.0874655079289697	6.13731174718211	8.39295845996921e-10	1.34251236613443e-08	ACOT9	protein_coding
ENSG00000123131.13	1005.75824095782	0.244843547704707	0.167817565565698	1.45898641110281	0.144568847860588	0.246019006322618	PRDX4	protein_coding
ENSG00000123136.15	1672.17956666936	0.334174486476171	0.118693875905926	2.81543157914085	0.00487117682984079	0.0161281162966195	DDX39A	protein_coding
ENSG00000123143.13	5901.11705649553	0.519566147935105	0.0988885574462908	5.2540573080692	1.48784551622082e-07	1.67169108000762e-06	PKN1	protein_coding
ENSG00000123144.11	1955.27078235377	0.118942009025491	0.136485075600745	0.87146531224724	0.383500137878573	0.516191463181475	TRIR	protein_coding
ENSG00000123146.20	1516.30021379306	-0.012746747865187	0.129603608980762	-0.0983517971870605	0.921652949305095	0.949612776967904	ADGRE5	protein_coding
ENSG00000123154.12	262.146178613731	-0.453742581837257	0.102920176336606	-4.40868445807233	1.04000420760665e-05	7.98714640803125e-05	WDR83	protein_coding
ENSG00000123159.16	1848.94718554947	0.221214657640441	0.107208437643155	2.06340715808915	0.0390739604374632	0.0884994268373482	GIPC1	protein_coding
ENSG00000123178.15	302.072276012409	-0.0479439425211625	0.0992039015640874	-0.483286864379924	0.628892065532901	0.735025013110263	SPRYD7	protein_coding
ENSG00000123179.14	1054.44016229586	-0.133369573751468	0.0635617775825215	-2.0982668959866	0.035881575113165	0.0827172340591109	EBPL	protein_coding
ENSG00000123191.16	292.673697474857	0.418949040068339	0.108904268989525	3.84694781899353	0.00011959842865659	0.000685517013375509	ATP7B	protein_coding
ENSG00000123200.16	786.141524582309	-0.0332865411960018	0.109123867267236	-0.305034471647579	0.760339898064776	0.837528050619149	ZC3H13	protein_coding
ENSG00000123213.23	1014.3292478731	0.528763291503323	0.106891101280273	4.94674753248993	7.5463748358699e-07	7.43935533852887e-06	NLN	protein_coding
ENSG00000123219.13	263.212026003434	0.195996205553273	0.138866413368294	1.41140107819637	0.15812638523747	0.263511234060111	CENPK	protein_coding
ENSG00000123240.17	118.128171991065	1.00605706463472	0.198360411166178	5.07186418257566	3.93937509273426e-07	4.09518825153842e-06	OPTN	protein_coding
ENSG00000123268.9	444.853134931951	-0.133883718623935	0.141119534031313	-0.94872562854571	0.342760175786068	0.473291656552301	ATF1	protein_coding
ENSG00000123297.20	709.548436667886	0.0826504954064425	0.159179330645265	0.519228816149699	0.603601186424292	0.714731453414612	TSFM	protein_coding
ENSG00000123329.20	18.7789898229383	-2.53593421101995	0.5508297045338	-4.60384432819625	4.14762542462774e-06	3.51367174355138e-05	ARHGAP9	protein_coding
ENSG00000123349.14	1889.29209919783	-0.0508919039768011	0.0918766120269845	-0.553915766526676	0.579636494357933	0.69464855313531	PFDN5	protein_coding
ENSG00000123352.18	766.472766671156	0.229928400618674	0.0771585487900881	2.97994718957455	0.00288298081540242	0.0103941573907931	SPATS2	protein_coding
ENSG00000123353.10	133.352078566762	0.259979277694558	0.183062556987241	1.42016631895226	0.155559266623441	0.26055568959854	ORMDL2	protein_coding
ENSG00000123358.20	2623.99058271288	0.47085178223202	0.226384288061541	2.07987836198253	0.0375366911821477	0.0857619133812977	NR4A1	protein_coding
ENSG00000123364.5	131.147948050231	-0.405018145560242	0.169040302870651	-2.39598568319036	0.0165757377466618	0.0445091470612528	HOXC13	protein_coding
ENSG00000123374.11	1256.05531069273	0.440163292522549	0.17140372712811	2.56799137275213	0.0102289701796345	0.0299598661926054	CDK2	protein_coding
ENSG00000123384.14	879.663017983362	0.863485390540081	0.118764439337111	7.27057185938538	3.57968822295034e-13	8.68702153419402e-12	LRP1	protein_coding
ENSG00000123395.14	1209.91090797814	-0.118931241887511	0.169002674568551	-0.703724022067294	0.481604657412649	0.607101614735862	ATG101	protein_coding
ENSG00000123411.15	173.106934938725	0.555827830129297	0.190138839227926	2.92327350049196	0.00346372123884008	0.0121184615290791	IKZF4	protein_coding
ENSG00000123415.15	189.570071557556	0.0481046521956125	0.197038379138278	0.244138489191761	0.807123564182807	0.872902227610573	SMUG1	protein_coding
ENSG00000123416.15	37557.1741822181	0.266504407426239	0.27375376415015	0.973518695728563	0.330295572952173	0.461400362336973	TUBA1B	protein_coding
ENSG00000123427.17	212.684202556245	-0.449474506886325	0.115989635602644	-3.87512646755898	0.000106569337569211	0.000621209038275698	EEF1AKMT3	protein_coding
ENSG00000123444.14	409.674417034105	0.224593586374422	0.16478307546548	1.36296513303923	0.172893499533124	0.282509193657157	KBTBD4	protein_coding
ENSG00000123472.12	1259.40372474941	0.234603470335082	0.187096379412601	1.25391774587852	0.209871904154946	0.327534037579624	ATPAF1	protein_coding
ENSG00000123473.16	1139.25151834955	0.130777843623789	0.101423836152582	1.28941921923606	0.197252383337005	0.312928063828654	STIL	protein_coding
ENSG00000123485.12	1242.24806987365	0.0623142935962523	0.153563482170167	0.405788490307874	0.684898016259106	0.779686873073927	HJURP	protein_coding
ENSG00000123505.19	2371.4848041397	-0.0293770490902653	0.0790137992450778	-0.371796437722811	0.710044416156003	0.799895549771806	AMD1	protein_coding
ENSG00000123545.6	622.741994069325	-0.0582394111856548	0.0797461475459554	-0.730310027228502	0.465200700409887	0.592341489283359	NDUFAF4	protein_coding
ENSG00000123552.18	437.161986883578	0.0956741021603726	0.127626779435464	0.749639711850218	0.453471726565639	0.581237756711222	USP45	protein_coding
ENSG00000123562.18	2000.75352473621	-0.0701195298025317	0.0907112291215288	-0.772997240601714	0.439524013703731	0.568761897947932	MORF4L2	protein_coding
ENSG00000123575.9	768.817549215969	-0.0284648529152073	0.100840749084506	-0.282275302133598	0.777732421906133	0.850211837546057	FAM199X	protein_coding
ENSG00000123595.8	232.574123463811	-0.112191358082781	0.147623883175521	-0.759981079412391	0.447265894639588	0.575442728447082	RAB9A	protein_coding
ENSG00000123600.20	864.904487013938	-0.0100086205823279	0.0907951787478768	-0.110232952017421	0.91222462957753	0.943033605948252	METTL8	protein_coding
ENSG00000123607.15	331.929823044514	0.254162012095335	0.130532091715703	1.94712280140961	0.0515200139936774	0.110519271630668	TTC21B	protein_coding
ENSG00000123609.11	148.560488389089	-0.47869926037464	0.241648158066348	-1.98097624333311	0.0475939378166012	0.103782969651094	NMI	protein_coding
ENSG00000123612.16	23.9295141381328	0.794208244687683	0.445106830753098	1.78430927097641	0.0743734246021779	0.146715165678557	ACVR1C	protein_coding
ENSG00000123636.18	184.0287914685	0.896442673983786	0.155115717169752	5.77918659914234	7.50626383190101e-09	1.0514423800693e-07	BAZ2B	protein_coding
ENSG00000123643.13	551.401828303206	-0.360326113589532	0.0948488017006689	-3.79895272400675	0.00014530880414087	0.000809593172434301	SLC36A1	protein_coding
ENSG00000123684.13	1089.80258870501	0.0590578458405918	0.126949315616589	0.465208067910802	0.64178246166322	0.745638542619654	LPGAT1	protein_coding
ENSG00000123685.9	207.409962554022	0.199170061344957	0.193135029369657	1.03124773374875	0.302424661372326	0.432833294455909	BATF3	protein_coding
ENSG00000123728.10	509.495946526188	-0.0142743800328728	0.120258506884183	-0.118697466006459	0.905515044189813	0.938062832296616	RAP2C	protein_coding
ENSG00000123737.13	1377.02887819374	0.0217938780201286	0.0648238413927736	0.336201581885243	0.736718860099001	0.820193815509111	EXOSC9	protein_coding
ENSG00000123739.11	1328.39489365426	-0.500699891124015	0.16678957499209	-3.00198553265551	0.00268224922692079	0.00977250538811502	PLA2G12A	protein_coding
ENSG00000123810.9	23.753155291375	0.129794538931973	0.407037416784907	0.318876185774736	0.749820403370486	0.828948299683364	B9D2	protein_coding
ENSG00000123815.12	290.889671533809	0.307525688246961	0.14595076851662	2.10705083208892	0.0351131736107492	0.0813239250558159	COQ8B	protein_coding
ENSG00000123836.15	736.921352612454	-0.521669317351029	0.127237911023285	-4.09995191806916	4.13235984168824e-05	0.000270190628969326	PFKFB2	protein_coding
ENSG00000123908.12	2861.40076505419	0.108535813026098	0.164488324410646	0.659839009333807	0.50935714698613	0.632540021584912	AGO2	protein_coding
ENSG00000123933.17	188.919909371595	0.908635143152609	0.268929129511898	3.3787159643203	0.000728252071634035	0.00324647222583995	MXD4	protein_coding
ENSG00000123965.13	62.0019192607929	-0.491782825448024	0.198683408078061	-2.47520832366036	0.0133158478860883	0.0371644565015853	PMS2P5	unprocessed_pseudogene
ENSG00000123975.5	1009.38525437012	0.264763786585423	0.248166462155408	1.06687980432917	0.286026115585182	0.414507987866066	CKS2	protein_coding
ENSG00000123983.14	1998.52816730431	-0.0870050071162199	0.119831007695602	-0.72606421984894	0.467799402302238	0.59478655830345	ACSL3	protein_coding
ENSG00000123989.14	8739.55237559761	0.0272169452847803	0.131617198950564	0.206788668211995	0.836174906337943	0.891616221538473	CHPF	protein_coding
ENSG00000123992.19	1228.41972433971	0.0726327976863357	0.102081603873818	0.711517011195438	0.476763913131643	0.602936323365325	DNPEP	protein_coding
ENSG00000123999.5	53.9769022969477	-0.492372684307838	0.197719368527203	-2.49026025105929	0.0127649585473791	0.0358963182137641	INHA	protein_coding
ENSG00000124006.15	1406.45213564643	-0.00668337097058764	0.170951844104751	-0.0390950504546322	0.968814607119192	0.98048071947106	OBSL1	protein_coding
ENSG00000124067.17	1370.37943444115	1.0033714189416	0.12741034484484	7.87511736322119	3.40423153246711e-15	1.06613364793644e-13	SLC12A4	protein_coding
ENSG00000124074.12	43.6554968019348	-0.844559603296739	0.226337441090118	-3.73141800680017	0.000190404983649712	0.00102346805984921	ENKD1	protein_coding
ENSG00000124098.10	593.340014746794	0.70930411797342	0.206827197051796	3.42945283833144	0.000604799530937773	0.00277342719550873	FAM210B	protein_coding
ENSG00000124103.10	476.259678330903	-0.1392711798226	0.0981142144173174	-1.41948015024843	0.155759079873369	0.260749514597219	FAM209A	protein_coding
ENSG00000124104.19	400.830909385377	0.749443557085337	0.12855733038002	5.82964467969236	5.55455205497650e-09	7.90713075309381e-08	SNX21	protein_coding
ENSG00000124107.5	10.5470262025284	-5.11506135980813	1.0073717133814	-5.07763052293641	3.82170959060861e-07	3.9867988688565e-06	SLPI	protein_coding
ENSG00000124116.19	18.382290737998	1.69245202164714	0.582665043478185	2.9046740328614	0.00367635756211218	0.0127362587550025	WFDC3	protein_coding
ENSG00000124120.11	958.148721642651	-0.0894961467519706	0.0735582625287124	-1.21667021046123	0.223729717583774	0.344534500908512	TTPAL	protein_coding
ENSG00000124143.10	82.8623446281456	-0.692181288342096	0.36149620024405	-1.91476781187409	0.055522121140071	0.117089179767465	ARHGAP40	protein_coding
ENSG00000124145.6	845.364326734083	1.40247663727861	0.171605629011895	8.17267268768554	3.0163150083227e-16	1.02444525259837e-14	SDC4	protein_coding
ENSG00000124151.19	518.669623549054	-0.188535583945066	0.0971952386268656	-1.9397615213319	0.0524086789791151	0.111972074890922	NCOA3	protein_coding
ENSG00000124155.18	2391.63420730824	0.151385958284843	0.160840532261548	0.941217715188045	0.346593300199282	0.477267604717626	PIGT	protein_coding
ENSG00000124160.12	865.344471968178	-0.623892711511684	0.0978226940687131	-6.37779113989077	1.79660294987094e-10	3.17037550204983e-09	NCOA5	protein_coding
ENSG00000124164.16	1235.62339883472	-0.1671422577493	0.0724056721382596	-2.30841386887673	0.0209761283461626	0.0537167989804639	VAPB	protein_coding
ENSG00000124171.9	469.343339017169	0.814602749974878	0.305343327788501	2.66782561084524	0.00763438729317143	0.0234072162703383	PARD6B	protein_coding
ENSG00000124172.10	2233.82208306598	0.0161487134512189	0.0663574120671837	0.243359602916236	0.807726835398148	0.873364181086121	ATP5F1E	protein_coding
ENSG00000124177.15	531.969292498157	0.428533366184091	0.0755578624839441	5.67159197065897	1.41476615133664e-08	1.88415946887054e-07	CHD6	protein_coding
ENSG00000124181.14	1738.49233544832	0.47221235315103	0.0794231869200909	5.94552260445217	2.75576216036684e-09	4.08721015928387e-08	PLCG1	protein_coding
ENSG00000124191.18	431.076581389801	-0.314073396318487	0.19542116009107	-1.60716166136832	0.108018909782187	0.196802119034882	TOX2	protein_coding
ENSG00000124193.16	2556.0912991972	-0.19681440156669	0.128245557018149	-1.53466838261568	0.124865305994123	0.21939096878166	SRSF6	protein_coding
ENSG00000124194.17	10.9454096772831	-3.34240100307449	0.743186039550015	-4.49739476416732	6.87911908360437e-06	5.53454707883714e-05	GDAP1L1	protein_coding
ENSG00000124198.9	1252.63678899877	-0.320996928757198	0.0802430263966019	-4.00030934988254	6.3259734145985e-05	0.000391941609810776	ARFGEF2	protein_coding
ENSG00000124201.15	853.83942411254	-0.157962389484645	0.109216920168761	-1.44631792620194	0.148088050057395	0.250677950916455	ZNFX1	protein_coding
ENSG00000124207.17	9620.51147910416	0.280866443472062	0.0949791953447729	2.95713648081057	0.00310510643651814	0.0110400486017313	CSE1L	protein_coding
ENSG00000124208.16	3629.33580012745	-0.032945448045493	0.0803363397312686	-0.410093964396413	0.681737020037432	0.777065914316579	TMEM189-UBE2V1	protein_coding
ENSG00000124209.4	659.293095538109	0.0504960237737255	0.0823148104991296	0.613450039762401	0.5395788076213	0.658850393349294	RAB22A	protein_coding
ENSG00000124214.19	3892.82909830451	0.214717988410292	0.0960568101283173	2.23532291071774	0.0253961570113635	0.062735508419303	STAU1	protein_coding
ENSG00000124216.4	375.999811868689	0.47540745557183	0.241967892134694	1.96475429602532	0.0494426823347812	0.106889891354775	SNAI1	protein_coding
ENSG00000124217.5	190.753107226188	-0.372502268561055	0.150034979277396	-2.48276948718969	0.0130365417978274	0.0365301231934478	MOCS3	protein_coding
ENSG00000124222.22	1814.34731325898	-0.605706222032208	0.140779252329839	-4.30252478265098	1.68862776103145e-05	0.000122716299819755	STX16	protein_coding
ENSG00000124225.16	263.290825325409	0.219651133536607	0.501268192978739	0.438190845964813	0.661247943835778	0.760767549304024	PMEPA1	protein_coding
ENSG00000124226.11	1441.55076414478	-0.666433556752699	0.116606470861232	-5.71523648585328	1.0955156390789e-08	1.48922975644035e-07	RNF114	protein_coding
ENSG00000124228.14	2010.76346476253	-0.231236173152416	0.082152048156928	-2.81473412215731	0.00488176041148829	0.0161546246691013	DDX27	protein_coding
ENSG00000124243.17	132.217041848362	0.702132283192405	0.20269188019474	3.46403754564721	0.000532132233155215	0.00249322806312346	BCAS4	protein_coding
ENSG00000124257.6	43.4990601310961	-0.319413423698846	0.259054468165419	-1.23299716063915	0.217576823510561	0.336977910103395	NEURL2	protein_coding
ENSG00000124275.15	1316.35741788541	-0.392384327941328	0.135917527445535	-2.88692956174151	0.003890213109552	0.013352748088993	MTRR	protein_coding
ENSG00000124279.12	175.606079244974	-0.274111798303277	0.109579002139294	-2.50149931055982	0.0123668683222528	0.0349552599585468	FASTKD3	protein_coding
ENSG00000124299.15	1067.07785398162	0.149736475813583	0.199722690860556	0.749721902746277	0.453422213205586	0.58122437256754	PEPD	protein_coding
ENSG00000124313.17	89.6744185792902	-0.694820306995997	0.29281984150375	-2.37285937806608	0.0176509825636614	0.0467883137236328	IQSEC2	protein_coding
ENSG00000124333.16	459.07567979681	-0.303702523672267	0.105000034861359	-2.89240402703934	0.00382305963787898	0.013140442507645	VAMP7	protein_coding
ENSG00000124333.16_PAR_Y	459.07567979681	-0.303702523672267	0.105000034861359	-2.89240402703934	0.00382305963787898	0.013140442507645	VAMP7	protein_coding
ENSG00000124334.17	29.4645179104798	-0.811036552679464	0.348288163670978	-2.32863656384728	0.0198783273316384	0.0514815455058239	IL9R	protein_coding
ENSG00000124334.17_PAR_Y	29.4645179104798	-0.811036552679464	0.348288163670978	-2.32863656384728	0.0198783273316384	0.0514815455058239	IL9R	protein_coding
ENSG00000124356.16	1479.80608609218	-0.0232353998802551	0.111962099220754	-0.207529155329985	0.835596625600707	0.891335808651526	STAMBP	protein_coding
ENSG00000124357.13	381.899540963356	0.364030123273827	0.10213905132938	3.56406407280889	0.000365156758280028	0.00180228000536619	NAGK	protein_coding
ENSG00000124370.11	59.0972972964119	-0.327545637420784	0.289864730903453	-1.129994795848	0.258478417365752	0.384435606551983	MCEE	protein_coding
ENSG00000124380.11	459.273338236718	0.130654498586854	0.119294911370831	1.09522273067215	0.273419069660499	0.400490555363291	SNRNP27	protein_coding
ENSG00000124383.9	1250.44125284197	-0.277856791439253	0.0996546250704195	-2.788197650063	0.00530021960591275	0.0172756500564325	MPHOSPH10	protein_coding
ENSG00000124406.16	132.296167959532	0.0553206588627832	0.136341255711411	0.405751425525071	0.684925252576639	0.779686873073927	ATP8A1	protein_coding
ENSG00000124422.12	4551.97294341726	-0.0150101213416721	0.0914591404195952	-0.164118329483623	0.869637992617503	0.913564384301736	USP22	protein_coding
ENSG00000124444.16	264.282054707184	-0.497292104728098	0.111552480450148	-4.45792063718687	8.27585288575501e-06	6.52074086485655e-05	ZNF576	protein_coding
ENSG00000124459.12	129.933294302219	1.50814000612581	0.189425465055555	7.96165397130475	1.69754651831844e-15	5.53787324704059e-14	ZNF45	protein_coding
ENSG00000124466.9	42.4082784145139	1.13761381898398	0.32726493648529	3.47612497446732	0.000508715165606769	0.00239710066631812	LYPD3	protein_coding
ENSG00000124479.11	91.5488164308345	-1.27243946677768	0.431839491817543	-2.9465565120554	0.00321333696822495	0.0113705044574963	NDP	protein_coding
ENSG00000124486.13	2408.2306762679	0.301393731698557	0.12062834233991	2.49853165393984	0.0124709004499586	0.0351958101107161	USP9X	protein_coding
ENSG00000124496.12	763.816541725501	-0.763198273625187	0.112180649141303	-6.80329699878864	1.0225153967022e-11	2.10095843112458e-10	TRERF1	protein_coding
ENSG00000124508.17	125.495322606826	0.27375090846603	0.17497125979011	1.56454785085512	0.117688964756162	0.210273965855474	BTN2A2	protein_coding
ENSG00000124523.16	163.636518376526	0.286254037552152	0.189881241441606	1.50754247959867	0.131671663886396	0.228133767074328	SIRT5	protein_coding
ENSG00000124532.15	1220.05033017129	-0.203785282668454	0.0653408646965697	-3.11880296679258	0.00181587347585425	0.00704257840233272	MRS2	protein_coding
ENSG00000124535.16	2420.9151527602	-0.0280836440068551	0.0830414526428556	-0.338188255540725	0.735221325724613	0.819200991796819	WRNIP1	protein_coding
ENSG00000124541.7	1173.45291992493	-0.0552155238459585	0.0741415022663147	-0.744731657144275	0.456433957426001	0.583855425177444	RRP36	protein_coding
ENSG00000124549.14	61.2380178210421	0.000994797452772278	0.255397638972346	0.00389509259668604	0.996892173612734	0.997831245771971	BTN2A3P	transcribed_unprocessed_pseudogene
ENSG00000124562.10	1876.25885830558	0.0422112997229937	0.162995605620254	0.258972010701549	0.795656836188109	0.863703378220542	SNRPC	protein_coding
ENSG00000124570.21	1200.72958704897	0.217232746884694	0.0864089421480968	2.51400771128963	0.0119367823837259	0.0339006442803181	SERPINB6	protein_coding
ENSG00000124571.18	5763.83233001119	-0.104043495626747	0.106286473688078	-0.978896862568665	0.327630942564425	0.458670986409598	XPO5	protein_coding
ENSG00000124574.15	602.103138841318	0.0476928338289547	0.10389681433084	0.459040386715665	0.646205164223069	0.748963616905521	ABCC10	protein_coding
ENSG00000124587.14	350.916569660503	0.307094080114466	0.108177761820356	2.83879121685321	0.00452847762020595	0.0151826984625161	PEX6	protein_coding
ENSG00000124588.21	321.780442141547	-0.257903561083471	0.10907215806406	-2.36452240114291	0.0180533355123496	0.0476764457805276	NQO2	protein_coding
ENSG00000124593.16	1015.89211707818	-0.241710913559933	0.115347124452256	-2.0955087931991	0.0361257876098081	0.0831384926490572	AL365205.1	protein_coding
ENSG00000124596.17	156.753927831938	-0.490599490710349	0.164694243537757	-2.97885026320229	0.00289332131306252	0.0104165169054013	OARD1	protein_coding
ENSG00000124608.5	901.16748182598	-0.0194321354383751	0.160140889940958	-0.121343995562529	0.903418574034492	0.936587043460221	AARS2	protein_coding
ENSG00000124613.8	118.912152914929	-0.713708570960847	0.227056439052932	-3.14330909943701	0.00167049338101979	0.00656892929845372	ZNF391	protein_coding
ENSG00000124614.16	18111.3975789951	-0.253782686805388	0.0778511147707252	-3.25984653595249	0.00111472511586162	0.00465543257258774	RPS10	protein_coding
ENSG00000124635.9	38.1429843844634	-1.10897008480831	0.370424614758303	-2.99378076030908	0.00275543862887479	0.00998779362649642	H2BC11	protein_coding
ENSG00000124641.16	241.425506131605	-0.703261390441926	0.175279297756659	-4.01223304430548	6.01470787820229e-05	0.000376260699731444	MED20	protein_coding
ENSG00000124659.7	411.712525188793	-0.12398489380818	0.0950498458621511	-1.30441972507765	0.192090513393069	0.306544293744784	TBCC	protein_coding
ENSG00000124688.14	541.243972367333	-0.0968059300008083	0.109194237151177	-0.886547976582161	0.375322313237626	0.50747997925131	MAD2L1BP	protein_coding
ENSG00000124702.18	563.934557455284	0.476800153068817	0.277864493426452	1.71594487366563	0.0861721325289574	0.164968642703834	KLHDC3	protein_coding
ENSG00000124733.5	934.302537604391	0.730787010958471	0.197308809937277	3.70377283807441	0.00021241648826141	0.00112532324764129	MEA1	protein_coding
ENSG00000124743.6	44.9815629524216	0.124490419114017	0.254726738924276	0.488721441807589	0.625038921463799	0.731997936421649	KLHL31	protein_coding
ENSG00000124762.14	4877.07596994944	-0.0765349209515456	0.201822154311554	-0.379219621416775	0.704524782069546	0.795484679929151	CDKN1A	protein_coding
ENSG00000124766.7	1650.10565739362	0.251498741102497	0.0742028699571572	3.38933980919749	0.000700611305982994	0.00313924511680814	SOX4	protein_coding
ENSG00000124767.7	3947.60837592532	-0.0172607331930896	0.0460343259911863	-0.374953533508763	0.707695024558545	0.797974015412182	GLO1	protein_coding
ENSG00000124782.20	1183.09576647994	-0.696015586183482	0.201697715642762	-3.45078566688497	0.000558957276454303	0.00259358965830761	RREB1	protein_coding
ENSG00000124783.14	4404.59078120974	0.290565296575984	0.0543033655023551	5.35077879405803	8.75765194280243e-08	1.01384303736287e-06	SSR1	protein_coding
ENSG00000124784.9	1185.86287788543	-0.318789021760637	0.0982813470805309	-3.24363708099589	0.00118014008063793	0.00489154746156865	RIOK1	protein_coding
ENSG00000124785.9	25.6890411036467	-1.71329343703589	0.340075100479319	-5.03798553502178	4.70456987151637e-07	4.80997810368917e-06	NRN1	protein_coding
ENSG00000124786.11	158.044461678706	-0.792945942532083	0.208243358377511	-3.80778502954511	0.000140217080676213	0.000784043849527474	SLC35B3	protein_coding
ENSG00000124787.14	469.628019265055	0.268658225765052	0.103896115553603	2.58583513284906	0.00971433839135157	0.0286670299364701	RPP40	protein_coding
ENSG00000124788.19	929.928588971363	1.25025635311617	0.201948508029457	6.19096603047843	5.97965963288095e-10	9.82910681754e-09	ATXN1	protein_coding
ENSG00000124789.12	2764.84809008764	0.0524252699262511	0.0582852303270978	0.899460628911297	0.368407357741572	0.500541405951559	NUP153	protein_coding
ENSG00000124795.17	4344.31419256343	0.153595531233381	0.0876828837509769	1.75171623768214	0.0798226133793893	0.155221071455137	DEK	protein_coding
ENSG00000124802.12	676.64355054731	-0.0429604176443262	0.122756583617235	-0.349964265690875	0.726365515725569	0.812803777037277	EEF1E1	protein_coding
ENSG00000124813.23	2654.97383709767	-1.72232831552061	0.140567747906868	-12.252656396414	1.62581804740924e-34	1.63416684278783e-32	RUNX2	protein_coding
ENSG00000124831.19	1827.50485331595	-0.466188909877	0.223374753139521	-2.08702596566863	0.0368857874658811	0.0845984093383176	LRRFIP1	protein_coding
ENSG00000124839.13	271.046540341745	0.108405335120928	0.125050591074011	0.866891825059575	0.386001283103163	0.518525834155919	RAB17	protein_coding
ENSG00000124882.4	4482.73050615092	1.21179159936023	0.40883035610358	2.96404506482686	0.00303623819021935	0.0108340319783409	EREG	protein_coding
ENSG00000124920.14	404.719973762367	-0.755318593893819	0.153592433994515	-4.91768099671364	8.75754718622831e-07	8.5371737839012e-06	MYRF	protein_coding
ENSG00000124942.14	9026.62989399538	1.42527204396301	0.201840488924619	7.06137827725588	1.64859121969506e-12	3.71020317461175e-11	AHNAK	protein_coding
ENSG00000125037.12	308.553611029083	-0.223462223301776	0.10296866056431	-2.1701964663531	0.029991965670118	0.0719399238475622	EMC3	protein_coding
ENSG00000125107.18	9472.03523460354	-0.174987218704777	0.0935860174869967	-1.86980088910281	0.0615114728648389	0.126878074090037	CNOT1	protein_coding
ENSG00000125122.15	26.0090486579965	0.530088522059076	0.287109801405652	1.84629197423366	0.0648498224583182	0.132061048444893	LRRC29	protein_coding
ENSG00000125124.13	295.262775689629	0.242181735345904	0.177822217492305	1.36193181460232	0.173219404703081	0.282798396947149	BBS2	protein_coding
ENSG00000125144.14	340.102323863253	3.5505913580851	0.163957607260689	21.6555450973357	5.38899507331714e-104	2.86309609680949e-101	MT1G	protein_coding
ENSG00000125148.7	2630.22364413443	0.20900378813095	0.125757171153433	1.66196318042133	0.0965201572380139	0.180132211651323	MT2A	protein_coding
ENSG00000125149.12	1078.2730470277	-0.132249982384923	0.115697572516602	-1.14306618115039	0.253011114258911	0.378156669920181	C16orf70	protein_coding
ENSG00000125166.13	5939.57046839802	-0.00302978485542427	0.0704639320633894	-0.0429976693991285	0.96570339168721	0.978530321826778	GOT2	protein_coding
ENSG00000125170.11	849.190775259658	0.0309485295311891	0.0829593035012749	0.373056766691796	0.709106194849422	0.799235632985798	DOK4	protein_coding
ENSG00000125246.15	188.409869859736	-0.782705181477873	0.178131802023517	-4.39396656063997	1.11300943654479e-05	8.4908350656617e-05	CLYBL	protein_coding
ENSG00000125247.15	366.470590952521	0.260138653776793	0.145085492218613	1.79300252422771	0.0729725204529935	0.144603598542524	TMTC4	protein_coding
ENSG00000125249.7	336.10697449514	-0.130499043030124	0.125273665887862	-1.04171169659024	0.297545364480594	0.427288815717088	RAP2A	protein_coding
ENSG00000125257.16	951.677861862065	0.268735459814596	0.102037458382259	2.63369417540608	0.00844615257101838	0.0254599727753737	ABCC4	protein_coding
ENSG00000125266.8	1223.34662438469	-1.10276299929508	0.219897273746726	-5.01490073299055	5.30608531580408e-07	5.36961395631983e-06	EFNB2	protein_coding
ENSG00000125304.10	2006.96119988247	-0.838511056302733	0.122351015887793	-6.85332320470245	7.21538114487792e-12	1.50330546094123e-10	TM9SF2	protein_coding
ENSG00000125319.14	318.754758025478	0.293164348810286	0.103848386358196	2.82300340998173	0.00475760655848956	0.0158366872150572	HROB	protein_coding
ENSG00000125347.14	301.975939353504	0.317612566607062	0.114107810861027	2.78344281789689	0.00537853424179829	0.017469472210629	IRF1	protein_coding
ENSG00000125351.12	484.016312223346	-0.533429548777255	0.149465750830436	-3.56890823358197	0.000358471949136928	0.00177281539739393	UPF3B	protein_coding
ENSG00000125352.6	363.986253661858	-0.560319964735006	0.127239381262432	-4.40366778882194	1.06435892647532e-05	8.1531428374083e-05	RNF113A	protein_coding
ENSG00000125354.23	692.702906057874	-0.569038383340576	0.13435526700122	-4.23532620671589	2.28220156381529e-05	0.000160217227292668	SEPTIN6	protein_coding
ENSG00000125356.7	480.374025496122	0.173570387759476	0.190970301908854	0.908886806087354	0.363409878963109	0.494926792955709	NDUFA1	protein_coding
ENSG00000125375.16	295.851329524151	-0.0318779848006	0.0912334212998161	-0.349411261207018	0.726780580246366	0.813084749322776	DMAC2L	protein_coding
ENSG00000125378.16	14410.6499584	0.631519713471476	0.0725522052790655	8.70434897247289	3.19402851484921e-18	1.26032806861795e-16	BMP4	protein_coding
ENSG00000125384.7	931.550292145317	2.74638944419799	0.238475903433522	11.5164232723563	1.09044081855456e-30	9.59846012829447e-29	PTGER2	protein_coding
ENSG00000125386.16	1009.90676271945	-0.160603024480651	0.129197862313927	-1.24307803244001	0.213839079943721	0.33254141006532	FAM193A	protein_coding
ENSG00000125388.20	109.174668551986	0.0513717810991204	0.183665125158138	0.279703515051585	0.779704981310491	0.851783458119701	GRK4	protein_coding
ENSG00000125398.8	4623.29109716329	-0.809748183530986	0.274620125208533	-2.94861195229629	0.00319204502112083	0.0113113057966159	SOX9	protein_coding
ENSG00000125434.11	46.1010888826289	0.418953607679808	0.270131736723577	1.5509233115712	0.120920063139653	0.214450030909094	SLC25A35	protein_coding
ENSG00000125445.11	1100.10647519704	0.0895137367620473	0.196083112734468	0.456509158355034	0.648023886607676	0.750545261380861	MRPS7	protein_coding
ENSG00000125447.18	1054.30461424397	-0.132065806975232	0.065740734367623	-2.00888852620231	0.0445489570063457	0.0983192437358475	GGA3	protein_coding
ENSG00000125449.7	301.461721293523	-0.120865407775788	0.0987392981050988	-1.22408615511058	0.220919728274853	0.340983801392064	ARMC7	protein_coding
ENSG00000125450.11	1073.63978366221	0.472614393422936	0.122965747237425	3.84346376158234	0.000121309919196015	0.000693279430641535	NUP85	protein_coding
ENSG00000125454.12	688.461548419712	0.00349803617053571	0.118189861597556	0.0295967532515332	0.976388654710734	0.985744379739188	SLC25A19	protein_coding
ENSG00000125457.14	228.997202821651	0.295376228101196	0.16861737538608	1.75175439319275	0.0798160494426669	0.155221071455137	MIF4GD	protein_coding
ENSG00000125458.7	606.18456795863	-0.104384547491074	0.105823864941161	-0.986398933256809	0.323937388353638	0.454526748646361	NT5C	protein_coding
ENSG00000125459.17	1792.81573043813	0.242668272608561	0.121606869706099	1.99551450666433	0.0459867935722028	0.10088475758444	MSTO1	protein_coding
ENSG00000125482.13	352.391199479019	0.0264875739501027	0.185066096026002	0.143124940326083	0.886191508184082	0.924506073995275	TTF1	protein_coding
ENSG00000125484.12	1852.7100669672	-0.417649242049004	0.0999163331193827	-4.17998968747167	2.91522315807253e-05	0.000198839338374539	GTF3C4	protein_coding
ENSG00000125485.17	1089.97877338428	-0.137839024744077	0.1030381782934	-1.33774710526793	0.180978889848579	0.292539602888999	DDX31	protein_coding
ENSG00000125503.13	876.613870920623	-0.0909280543008297	0.0858946991612811	-1.05859913578715	0.28978238066322	0.418565170865721	PPP1R12C	protein_coding
ENSG00000125505.17	1741.6087462888	0.586526008103932	0.152141814719163	3.85512693657949	0.000115669596168649	0.000665905925930662	MBOAT7	protein_coding
ENSG00000125510.18	100.955957145972	0.680926897295303	0.218991177018045	3.10938050823479	0.00187480101115707	0.00722714170561611	OPRL1	protein_coding
ENSG00000125520.14	2344.99091859481	0.222228180041176	0.122036612603921	1.82099597243357	0.0686074690973114	0.137845044609887	SLC2A4RG	protein_coding
ENSG00000125534.10	4816.78293036323	0.0300760593105077	0.131123771546918	0.229371523985992	0.818580166775014	0.880756453455508	PPDPF	protein_coding
ENSG00000125551.19	24.253421090663	0.46171238927856	0.410525594528542	1.12468600114641	0.26072211582324	0.386844423996262	PLGLB2	protein_coding
ENSG00000125611.15	173.792944146658	-0.0900179760600839	0.185824837186282	-0.484423812355312	0.628085122278928	0.734579608411749	CHCHD5	protein_coding
ENSG00000125618.17	237.817780102076	-0.507339129024282	0.201303954151907	-2.52026410092986	0.0117266811819279	0.0334123940360771	PAX8	protein_coding
ENSG00000125629.15	114.277854296224	0.613483164441918	0.178594923079033	3.43505377345153	0.000592436258109014	0.00272429112075106	INSIG2	protein_coding
ENSG00000125630.16	2981.9085090867	-0.0255811210053189	0.0776171644810227	-0.329580720661001	0.741716792063405	0.823662212506361	POLR1B	protein_coding
ENSG00000125633.11	1310.07757898331	-0.0233167000735424	0.113741831628564	-0.204996699452543	0.837574703723661	0.892469113429781	CCDC93	protein_coding
ENSG00000125637.16	922.851477230133	0.492559699990447	0.0809821655152513	6.08232314925789	1.18453521813336e-09	1.87060996867855e-08	PSD4	protein_coding
ENSG00000125648.15	1862.7786836516	-0.234726899965051	0.106281987157748	-2.20852946244465	0.0272073863422854	0.0664265680662789	SLC25A23	protein_coding
ENSG00000125650.4	91.1059989332461	0.100840565560739	0.165931221236205	0.607725085185696	0.543369822723941	0.662772177996175	PSPN	protein_coding
ENSG00000125651.14	2849.47048132873	-0.241823742094433	0.0611214505592472	-3.95644638472748	7.6072952084309e-05	0.000461337641747322	GTF2F1	protein_coding
ENSG00000125652.8	346.782567487289	-0.163657457742747	0.105900383570276	-1.54539060412508	0.12225181163099	0.216039195749895	ALKBH7	protein_coding
ENSG00000125656.11	2374.19351985237	-0.127195741337959	0.0985397749462169	-1.29080608726154	0.196770926475042	0.312230858905891	CLPP	protein_coding
ENSG00000125657.5	195.947723229984	-0.108234038306487	0.178161013282233	-0.607506863103819	0.543514589401851	0.662894402881194	TNFSF9	protein_coding
ENSG00000125676.20	1970.95673682551	-0.0359595635393511	0.0951459999041982	-0.377940886380494	0.705474508238684	0.796315257952702	THOC2	protein_coding
ENSG00000125686.12	3257.6284415119	0.0146906567039467	0.104214586576966	0.140965455858689	0.887897232021167	0.925408759444187	MED1	protein_coding
ENSG00000125691.14	12437.1062817513	-0.0415131230303764	0.0776068121841706	-0.53491596758105	0.592707966327225	0.705765125036725	RPL23	protein_coding
ENSG00000125695.12	656.177101405092	-0.151106987038263	0.0983336858936503	-1.53667571458359	0.124372741061344	0.218877191059807	AC046185.1	protein_coding
ENSG00000125703.15	157.932994361825	-0.473506089510533	0.170339133551533	-2.77978453710569	0.00543949764067711	0.0176291866890441	ATG4C	protein_coding
ENSG00000125731.13	648.435868650076	-0.0512609933559896	0.186035708254366	-0.27554383960471	0.782898449658254	0.854217202370264	SH2D3A	protein_coding
ENSG00000125733.18	797.461739830036	0.272865859112942	0.155453852740746	1.7552852779275	0.0792105234014233	0.154293013764511	TRIP10	protein_coding
ENSG00000125734.15	652.53125332766	-0.297723404438455	0.119710713607585	-2.48702388839148	0.0128816748916229	0.0361630110752561	GPR108	protein_coding
ENSG00000125740.14	133.421012753556	1.59462616442418	0.235945985817003	6.75843735549271	1.39487935193948e-11	2.82315989652405e-10	FOSB	protein_coding
ENSG00000125741.5	685.910761486924	0.141338759668837	0.119360189476099	1.1841365223129	0.236359024797321	0.359319682399453	OPA3	protein_coding
ENSG00000125743.10	1302.74110106351	-0.151765284046166	0.118820596918678	-1.27726411061574	0.201509019688842	0.317743009531807	SNRPD2	protein_coding
ENSG00000125744.12	109.686685941974	1.40962857880285	0.189305546576875	7.44631419571435	9.59840582293899e-14	2.49967002795222e-12	RTN2	protein_coding
ENSG00000125746.17	293.501108411712	0.584272877627254	0.0909719874269309	6.42255813193643	1.34003049803539e-10	2.39594876067e-09	EML2	protein_coding
ENSG00000125753.14	2587.62114117426	0.646143111411955	0.253456165868025	2.54932883245935	0.0107930478638238	0.0312672599848574	VASP	protein_coding
ENSG00000125755.19	2328.24024183996	-0.0199230101891684	0.0833018112266143	-0.239166590687564	0.810976407741864	0.875892347417039	SYMPK	protein_coding
ENSG00000125772.14	612.722409013733	-0.125808248006882	0.106456852972522	-1.18177688419321	0.237294242188572	0.36031327414486	GPCPD1	protein_coding
ENSG00000125775.15	114.376755924016	-0.576314555816066	0.281139887543774	-2.04992098720368	0.040372141823536	0.0909137120446444	SDCBP2	protein_coding
ENSG00000125779.22	624.013260976811	-0.313374425964619	0.111190929911882	-2.8183452212601	0.00482718780639212	0.0160288495106895	PANK2	protein_coding
ENSG00000125804.14	49.1731182609052	-1.15879395790737	0.347872732152146	-3.33108591391566	0.000865078987308084	0.00375954280315368	FAM182A	lncRNA
ENSG00000125812.16	733.068140451624	-0.286761243045823	0.118237800420828	-2.42529243630373	0.0152960597982067	0.0416823933977144	GZF1	protein_coding
ENSG00000125814.17	216.427796167743	-0.5051868270257	0.11535693650738	-4.37933636520747	1.19041269251484e-05	8.9982617956559e-05	NAPB	protein_coding
ENSG00000125817.8	2738.87847044513	0.0256325919853454	0.0954430131456675	0.268564362550293	0.788264939555136	0.858395585552881	CENPB	protein_coding
ENSG00000125818.18	3712.40142457163	-0.256356715803228	0.103907512006416	-2.46716248761109	0.0136188542301829	0.0378721087647623	PSMF1	protein_coding
ENSG00000125821.13	991.082782528005	-0.313952327007816	0.0886304117290134	-3.54226411547903	0.000396708051431231	0.00193743564448161	DTD1	protein_coding
ENSG00000125826.21	5143.2933546438	-0.597402555609742	0.315626741432145	-1.89275012915271	0.0583911065036041	0.121761262186706	RBCK1	protein_coding
ENSG00000125827.9	336.899167770469	-0.777740870455287	0.143700020809387	-5.41225301203631	6.22366660159563e-08	7.40666114922692e-07	TMX4	protein_coding
ENSG00000125834.13	1905.11323016725	0.0310180655933726	0.0884343510022612	0.350746799652315	0.725778312219558	0.812268896522581	STK35	protein_coding
ENSG00000125835.19	4097.04680165857	0.121562718442028	0.125180198829886	0.971101816248318	0.331497579464761	0.462372435183149	SNRPB	protein_coding
ENSG00000125841.13	456.245358283791	0.421899681951187	0.139991262068043	3.01375725683594	0.00258034171805672	0.00946146497357944	NRSN2	protein_coding
ENSG00000125843.11	246.233291383269	0.208393234236556	0.134551340946387	1.54880087237177	0.121429595788356	0.215122861372822	AP5S1	protein_coding
ENSG00000125844.16	1876.53939288971	-0.536715454952311	0.117352180373373	-4.57354480542818	4.79541071376647e-06	4.00767021224663e-05	RRBP1	protein_coding
ENSG00000125846.15	213.982652265715	-0.52910423497379	0.135312633205261	-3.91023530058107	9.22062552891806e-05	0.000545825807274911	ZNF133	protein_coding
ENSG00000125850.11	930.442395436715	-0.396486925211649	0.124709625244134	-3.17928086493307	0.00147640956522937	0.00589454339569299	OVOL2	protein_coding
ENSG00000125863.20	774.628430219825	-0.406069738604594	0.161631320940852	-2.51232085613651	0.0119939983584275	0.0340371460473039	MKKS	protein_coding
ENSG00000125864.14	37.640858762429	0.511042750473308	0.234494324550452	2.17933952752599	0.0293064548750327	0.0706470300957684	BFSP1	protein_coding
ENSG00000125868.16	2628.21387952278	0.209566058593521	0.0842929363315508	2.48616393868676	0.0129128465116482	0.0362368429932614	DSTN	protein_coding
ENSG00000125870.11	1114.67839081389	-0.171664337890425	0.0967313831396099	-1.77464988423319	0.0759557150512177	0.149282232408761	SNRPB2	protein_coding
ENSG00000125871.14	367.401301243741	0.0935671045697934	0.107006102483504	0.87440905142973	0.381895529856499	0.514310872908318	MGME1	protein_coding
ENSG00000125875.14	1503.56332385475	0.156174321276402	0.150504973304923	1.03766884141425	0.29942425592153	0.42936526229889	TBC1D20	protein_coding
ENSG00000125877.13	622.253410246347	-0.443296088222717	0.132289350150381	-3.35095824205649	0.000805324452093257	0.00354206820402762	ITPA	protein_coding
ENSG00000125885.13	1180.2483949972	0.169179168243874	0.0798357128542197	2.1190913464103	0.0340827479077764	0.0794196362587848	MCM8	protein_coding
ENSG00000125898.13	146.503027774392	0.0461675339456594	0.209646631936923	0.220215958248974	0.825702968792431	0.885514143551623	FAM110A	protein_coding
ENSG00000125901.6	1271.13066684754	0.0647123674455941	0.111459790105433	0.580589353204243	0.561517249578574	0.678674894762014	MRPS26	protein_coding
ENSG00000125912.11	4334.93114497406	-0.14318911517317	0.113173047634273	-1.26522275547351	0.20579148744956	0.322655371764297	NCLN	protein_coding
ENSG00000125931.11	211.273903716041	-0.367237059068799	0.247713937793864	-1.48250462747234	0.138206073228183	0.237517738602409	CITED1	protein_coding
ENSG00000125944.21	4505.98994485952	-0.0403509126812143	0.0855080787859576	-0.471895910352751	0.637001087309911	0.742084073010089	HNRNPR	protein_coding
ENSG00000125945.15	195.810575654365	-0.0439938637133477	0.154960989435776	-0.283902831761286	0.776484846322026	0.849150082620486	ZNF436	protein_coding
ENSG00000125952.20	1466.43217815479	-0.241401672116485	0.0846768106933164	-2.85085928650285	0.00436012601097137	0.014704428596511	MAX	protein_coding
ENSG00000125954.12	985.389713749337	-0.110727740511589	0.0750599821726935	-1.47519007207907	0.140161449818081	0.240129186628329	CHURC1-FNTB	protein_coding
ENSG00000125962.14	384.215755770383	-0.33240247657035	0.120632997474031	-2.75548551002314	0.00586051002881364	0.0187244302381082	ARMCX5	protein_coding
ENSG00000125966.10	15.637717138656	1.54506363140877	0.379809885974193	4.0679921415046	4.74199801976827e-05	0.000304605776364251	MMP24	protein_coding
ENSG00000125967.17	901.582697457487	0.0742667729513078	0.110583090924628	0.671592486069384	0.501843163096343	0.625742821525495	NECAB3	protein_coding
ENSG00000125968.9	1988.86467758385	-0.204640754811659	0.305293995594215	-0.670307171987946	0.502661996101199	0.62646992284344	ID1	protein_coding
ENSG00000125970.12	4066.53014500355	0.265608752661734	0.123491452453336	2.15082701988706	0.0314898555723666	0.0746522854971355	RALY	protein_coding
ENSG00000125971.16	1161.20998188963	0.359174495134161	0.141555552572394	2.53733950104481	0.0111698572838727	0.0321335905927076	DYNLRB1	protein_coding
ENSG00000125977.7	4827.43605254076	-0.3724158814402	0.164689250953994	-2.26132476335224	0.0237391538870599	0.0593718314095331	EIF2S2	protein_coding
ENSG00000125991.20	2998.53065950523	-0.168754737217395	0.0856225520812306	-1.9709145910215	0.0487336458852397	0.105617965645225	ERGIC3	protein_coding
ENSG00000125995.16	210.773585146306	0.452611540900704	0.286748404813941	1.57842740640313	0.114467453147329	0.20572598875934	ROMO1	protein_coding
ENSG00000126001.16	1157.36755932499	0.264245633188478	0.0874922105137555	3.02021896162898	0.00252592003940111	0.0092939862740863	CEP250	protein_coding
ENSG00000126003.7	1379.31782962456	-0.664015707533954	0.220309819547354	-3.01400867604645	0.00257820432880524	0.00945595848010523	PLAGL2	protein_coding
ENSG00000126005.17	988.367721157518	-0.0394088824893133	0.116436030151847	-0.338459516679838	0.735016929765516	0.819200991796819	MMP24OS	protein_coding
ENSG00000126010.6	33.6602782353457	4.2070345635704	0.461059215394508	9.12471635551331	7.1924353113626e-20	3.23246730186797e-18	GRPR	protein_coding
ENSG00000126012.12	3277.13125025589	0.317683727395897	0.0964120265428983	3.29506326946197	0.00098399522575177	0.00419184220454849	KDM5C	protein_coding
ENSG00000126016.15	76.1719705026071	1.07253485587426	0.274036976807829	3.91383260889783	9.0842621986725e-05	0.000538396352459968	AMOT	protein_coding
ENSG00000126062.4	1786.8694744032	-0.147668269654935	0.085122443766	-1.73477479172088	0.0827807028502189	0.15963776712469	TMEM115	protein_coding
ENSG00000126067.12	2882.56236778172	-0.0586016721547955	0.151215738156607	-0.38753685872369	0.698358803237753	0.790803498284602	PSMB2	protein_coding
ENSG00000126070.20	929.819064875356	0.180096769541135	0.114620893991039	1.57123856977783	0.116127244193019	0.208158679915093	AGO3	protein_coding
ENSG00000126088.14	685.707447072676	0.699016816861425	0.230516073536817	3.03239945977035	0.00242617904193176	0.00899821476633678	UROD	protein_coding
ENSG00000126091.21	306.823501073979	0.301654460744918	0.133284301038461	2.26324074474361	0.0236208528078203	0.0591455657918086	ST3GAL3	protein_coding
ENSG00000126106.14	123.22903697624	0.199826572878848	0.151564197891349	1.31842859764347	0.187360212797137	0.300608997330075	TMEM53	protein_coding
ENSG00000126107.15	847.148256230738	-0.0709230242059931	0.0743480540490274	-0.953932488390675	0.340117816971798	0.47074736186011	HECTD3	protein_coding
ENSG00000126214.21	2425.70083104382	0.00340616701042234	0.115146763946763	0.0295810919358285	0.976401145163817	0.985744379739188	KLC1	protein_coding
ENSG00000126215.14	1562.13842401794	-0.149805573185787	0.0979246054103723	-1.52980522676601	0.126064947469456	0.220940405107873	XRCC3	protein_coding
ENSG00000126216.15	1391.83985822318	0.140222812102291	0.0565850007245852	2.47809154911553	0.0132087248688342	0.0369417167040379	TUBGCP3	protein_coding
ENSG00000126217.21	626.353722802098	-0.0808470530416442	0.11095470396998	-0.728649170777995	0.466216292471392	0.593228429287865	MCF2L	protein_coding
ENSG00000126226.22	1397.90183658254	-0.276349040992411	0.124909173492822	-2.21239988437112	0.0269390468766467	0.0658578901129	PCID2	protein_coding
ENSG00000126243.9	839.306395490029	0.36653695399631	0.124264441673901	2.94965276517467	0.00318131253250084	0.0112840260451794	LRFN3	protein_coding
ENSG00000126246.10	144.044409402376	-0.0908481382922562	0.174466986575443	-0.520718217672499	0.602563081640432	0.713940021612607	IGFLR1	protein_coding
ENSG00000126247.11	5484.8259589471	0.667862979799711	0.203837323577059	3.2764508877945	0.00105120593310632	0.00442995452149847	CAPNS1	protein_coding
ENSG00000126249.8	582.048257509507	0.381678250853152	0.134611943609844	2.83539662691002	0.00457688243660828	0.0153277134459668	PDCD2L	protein_coding
ENSG00000126254.12	1427.63657041043	-0.153513294833653	0.0891844745393393	-1.72130065940948	0.0851962799015467	0.163490693990636	RBM42	protein_coding
ENSG00000126261.13	2563.72818930013	0.0701491973731255	0.0655913674048967	1.06948825963779	0.284849716282909	0.413245989801498	UBA2	protein_coding
ENSG00000126267.11	2714.45170895854	0.0970212359132822	0.222737138189618	0.435586255178905	0.663136944973405	0.76207238082839	COX6B1	protein_coding
ENSG00000126351.13	518.063373358801	1.10889604899887	0.141262100578567	7.84991901194422	4.16306017188929e-15	1.28751939952235e-13	THRA	protein_coding
ENSG00000126368.6	559.807372056414	0.2343605483598	0.1480481400586	1.58300231442987	0.113420936872558	0.204317008587572	NR1D1	protein_coding
ENSG00000126391.14	1552.83708138528	0.514020240744671	0.108108106136037	4.75468731362158	1.98753791349332e-06	1.81057036136722e-05	FRMD8	protein_coding
ENSG00000126432.14	2789.9141859547	0.0172720991313964	0.0643192438177058	0.268537036603681	0.788285970303705	0.858395585552881	PRDX5	protein_coding
ENSG00000126453.9	500.555498288501	0.442147260633625	0.181373420342233	2.43777318528447	0.0147780432026375	0.040523165102753	BCL2L12	protein_coding
ENSG00000126456.16	1110.85971957864	0.692435120781047	0.162500910744252	4.26111532304468	2.03409231132092e-05	0.000144228585429981	IRF3	protein_coding
ENSG00000126457.21	6228.80388794713	0.291571385535146	0.150561761644676	1.93655668179051	0.0527995574824486	0.112576496647399	PRMT1	protein_coding
ENSG00000126458.4	78.0888894737854	1.7338502999903	0.218593759328118	7.93183806033417	2.15925886686688e-15	6.95262660249171e-14	RRAS	protein_coding
ENSG00000126460.11	58.8936297895151	0.153461503927206	0.199644697440124	0.768673077196207	0.442087411389484	0.570975198109912	PRRG2	protein_coding
ENSG00000126461.15	1803.96160309479	0.0934289783402379	0.0683709176245009	1.36650174644954	0.1717815330864	0.280969992984418	SCAF1	protein_coding
ENSG00000126464.14	1275.30446411761	0.242859468387064	0.0743157420760302	3.26794110645631	0.00108332905702304	0.00454600932363179	PRR12	protein_coding
ENSG00000126500.3	53.8486577847319	-4.86350577358613	0.93895496227102	-5.17970080462957	2.22242064138858e-07	2.41319193148149e-06	FLRT1	protein_coding
ENSG00000126522.17	935.037703242007	-0.221566484824525	0.0850368416688638	-2.6055352065792	0.00917308457478608	0.0273136121165968	ASL	protein_coding
ENSG00000126524.10	1838.8172528997	-0.279327753150563	0.081473795182429	-3.42843674490819	0.000607067984828608	0.00278125757385598	SBDS	protein_coding
ENSG00000126561.16	123.156152756966	0.451842152911977	0.127039271402594	3.55671240808732	0.000375524868701249	0.00184576324229796	STAT5A	protein_coding
ENSG00000126562.17	70.3726438946455	-0.690017005386882	0.264234452631751	-2.61138166697936	0.00901771899755855	0.0269318586243086	WNK4	protein_coding
ENSG00000126581.13	1104.97358632291	-0.348773206464087	0.0716974966195644	-4.86451023966317	1.14740567458894e-06	1.09135593447475e-05	BECN1	protein_coding
ENSG00000126602.11	15433.4417890153	0.0376938135352344	0.0508383202700475	0.741444904847546	0.458423725890535	0.585601559860661	TRAP1	protein_coding
ENSG00000126603.9	850.915187081849	0.794582127356457	0.261655126741478	3.03675352075759	0.00239140913940369	0.00888920598644911	GLIS2	protein_coding
ENSG00000126653.18	1137.91779367791	-0.323327276514419	0.163339211238803	-1.97948351814747	0.0477615935113347	0.104041801885285	NSRP1	protein_coding
ENSG00000126698.11	2233.32054482649	-0.0144658783094656	0.0954727220186983	-0.151518444259215	0.879566762389698	0.919755037066579	DNAJC8	protein_coding
ENSG00000126705.15	356.902138221785	-0.238863706112153	0.120328527512664	-1.98509622821582	0.0471337663662274	0.102930403473869	AHDC1	protein_coding
ENSG00000126709.15	24.2997223778733	1.82388775196183	0.398205479743925	4.5802678384404	4.64380844674474e-06	3.88971252555038e-05	IFI6	protein_coding
ENSG00000126746.17	2255.10746097302	-0.253319424618469	0.147018944343537	-1.72303933856674	0.0848814113858546	0.162928500100126	ZNF384	protein_coding
ENSG00000126749.16	734.356281911928	-0.157722489168127	0.0933384712512535	-1.68979079101865	0.0910679862410092	0.172335245302284	EMG1	protein_coding
ENSG00000126756.12	949.673933030956	-0.0455818455144294	0.0956494289583197	-0.476551151542078	0.633681774783438	0.739345104445366	UXT	protein_coding
ENSG00000126767.18	2147.01846670544	0.439083927108194	0.118362139249987	3.70966535321591	0.000207533379512326	0.00110456763993752	ELK1	protein_coding
ENSG00000126768.12	552.366960934176	0.0306517374249839	0.143134783350762	0.214145972819686	0.830433226115184	0.888740223339363	TIMM17B	protein_coding
ENSG00000126773.13	1216.18712284952	0.193568922571199	0.101840209342717	1.90071214327332	0.0573397271153285	0.120138842333468	PCNX4	protein_coding
ENSG00000126775.9	475.095481096561	0.423792799856193	0.146811071602827	2.88665422320936	0.00389361872721462	0.0133613545988569	ATG14	protein_coding
ENSG00000126777.18	5753.60361716177	0.303314564052615	0.097527838664967	3.11003061489528	0.00187067953700726	0.00721499320521648	KTN1	protein_coding
ENSG00000126787.13	810.814274663138	-0.517131656182393	0.294097078540392	-1.75837059908559	0.0786844723277929	0.153489406025209	DLGAP5	protein_coding
ENSG00000126790.12	160.454172907421	-0.207103293675851	0.25943072407476	-0.798299023427043	0.424696984621181	0.555019972171193	L3HYPDH	protein_coding
ENSG00000126803.9	60.8532174413399	0.791728762574852	0.42537549963722	1.86124674140865	0.062709340412326	0.128741947001623	HSPA2	protein_coding
ENSG00000126804.13	869.901737313714	0.0698738064580398	0.0902877333165121	0.773901435902601	0.438989080400584	0.568404696669778	ZBTB1	protein_coding
ENSG00000126814.7	828.001320228497	-0.239440101380929	0.0891726354905753	-2.68512980539008	0.00725016422395656	0.0223855215848024	TRMT5	protein_coding
ENSG00000126821.8	1116.19815515275	-0.0198266135620991	0.177204688840024	-0.111885377818631	0.910914290611111	0.942268339276189	SGPP1	protein_coding
ENSG00000126822.17	2222.72890867764	-0.213912391100039	0.101133411244643	-2.11515055674907	0.034417117432425	0.0799982873319929	PLEKHG3	protein_coding
ENSG00000126858.18	1208.40734245139	-0.196873831826093	0.0698671188618319	-2.81783240862454	0.00483490389041626	0.016047307066897	RHOT1	protein_coding
ENSG00000126870.16	364.627352289943	0.0691242715858515	0.133263118024443	0.51870519473492	0.603966338603108	0.714910911584372	WDR60	protein_coding
ENSG00000126878.13	3353.31139548488	0.126749670043186	0.0947845454359233	1.3372398365182	0.181144362379541	0.292679866922782	AIF1L	protein_coding
ENSG00000126882.13	329.862893251758	0.644174957332255	0.231349531966499	2.78442299777609	0.00536230517623948	0.0174257213487569	FAM78A	protein_coding
ENSG00000126883.17	2777.35558199105	-0.0508239351277321	0.0742264983953335	-0.684714168477162	0.493524306537881	0.618444649450531	NUP214	protein_coding
ENSG00000126903.16	817.421182202044	0.301008823749626	0.150713328437837	1.99722762989591	0.0458004608832857	0.100564967690001	SLC10A3	protein_coding
ENSG00000126934.14	4025.9952872981	0.0458394537896125	0.0860340227182182	0.532806119501672	0.594167797293415	0.706598461310804	MAP2K2	protein_coding
ENSG00000126945.9	692.773912917535	-0.1292506601413	0.134960860315039	-0.957689954254816	0.338219123868774	0.468948428247915	HNRNPH2	protein_coding
ENSG00000126953.8	345.171588757294	-0.470352087692577	0.0903717423832462	-5.20463670710164	1.94376488641389e-07	2.13713573172897e-06	TIMM8A	protein_coding
ENSG00000127022.15	26571.7336540269	-0.165107193356821	0.074928042260521	-2.20354340478764	0.0275564712241694	0.0670916638184523	CANX	protein_coding
ENSG00000127054.21	3330.32745455787	-0.066362582321861	0.0805290974025295	-0.824082033232581	0.409892948139298	0.540468666594593	INTS11	protein_coding
ENSG00000127080.10	361.778720609715	-0.27496086874073	0.0835374363102184	-3.29146884182147	0.000996656566792678	0.00423849716626869	IPPK	protein_coding
ENSG00000127081.14	82.7633668928426	-0.0866256866802692	0.209040147314946	-0.414397367170605	0.678583116780406	0.77466061278684	ZNF484	protein_coding
ENSG00000127084.19	453.722721183634	-0.17560286520475	0.0951018806431537	-1.84647100580121	0.0648238455372513	0.132026222099144	FGD3	protein_coding
ENSG00000127124.16	648.850263005625	0.778266003424568	0.175905014869506	4.42435370021668	9.67314287605577e-06	7.50248557998987e-05	HIVEP3	protein_coding
ENSG00000127125.9	629.98205444176	-0.0831071076041155	0.0716467478631395	-1.15995645416967	0.246066535920742	0.370307110607685	PPCS	protein_coding
ENSG00000127152.18	90.6556375163128	-1.25952124749287	0.202693170925194	-6.21393035465267	5.16754389288124e-10	8.58909306709511e-09	BCL11B	protein_coding
ENSG00000127184.13	1703.79085711063	-0.207294889379337	0.116969687555401	-1.77221033681187	0.0763596483728345	0.149838560769593	COX7C	protein_coding
ENSG00000127191.18	395.106319558323	-0.0391902870770324	0.1168143415721	-0.33549208555735	0.73725391395211	0.820393674259566	TRAF2	protein_coding
ENSG00000127311.10	17.7014227937282	1.57122733375334	0.443604754873289	3.54195331878746	0.000397175755546844	0.00193844702739988	HELB	protein_coding
ENSG00000127314.18	1608.51438341885	0.073725123126869	0.117799684435051	0.62585161819782	0.531412271183227	0.651875067710208	RAP1B	protein_coding
ENSG00000127328.22	567.908764413406	-0.122029774590597	0.11403632479683	-1.07009564547094	0.28457625898785	0.412944534497583	RAB3IP	protein_coding
ENSG00000127329.15	19.185178953023	-6.5537266214662	0.981321516623971	-6.67847031828356	2.41449113274078e-11	4.73227537426243e-10	PTPRB	protein_coding
ENSG00000127334.11	849.368111130097	-0.111888183897119	0.111847782511653	-1.00036121758124	0.31713573127512	0.447788941141753	DYRK2	protein_coding
ENSG00000127337.7	590.074319276754	-0.246443077578199	0.118092277965289	-2.08686869136893	0.0369000057036081	0.0845984093383176	YEATS4	protein_coding
ENSG00000127399.15	2377.49652038935	0.274686308933927	0.0975886694499755	2.8147356704636	0.00488173689364852	0.0161546246691013	LRRC61	protein_coding
ENSG00000127415.13	731.837878380927	0.253594208641561	0.123343856132387	2.05599384187708	0.039783109783331	0.0898184157135881	IDUA	protein_coding
ENSG00000127418.15	4110.22010408083	1.01275820772085	0.131475797077291	7.70300108639372	1.32907229982975e-14	3.83908340432375e-13	FGFRL1	protein_coding
ENSG00000127419.17	259.321185127118	-0.0608111584561716	0.135014947426749	-0.450403156207309	0.652419769585683	0.753921030258085	TMEM175	protein_coding
ENSG00000127423.11	660.173810929237	-0.222127909139214	0.0825866855327019	-2.68963341616679	0.00715305477390281	0.0221224205439871	AUNIP	protein_coding
ENSG00000127445.14	803.07694725603	0.277034264091811	0.172452472869892	1.60643833910588	0.108177632761433	0.19704303476908	PIN1	protein_coding
ENSG00000127452.9	365.644172439352	0.105141337381384	0.140871727646062	0.746362234198972	0.45544862632633	0.583267862627408	FBXL12	protein_coding
ENSG00000127463.15	3512.81983658386	-0.173026653657794	0.069191324831491	-2.50069866531945	0.0123948592001312	0.0350082981572931	EMC1	protein_coding
ENSG00000127481.15	7235.27234360095	-0.274241722620919	0.170109602631501	-1.61214721790277	0.106929907840936	0.195224510191675	UBR4	protein_coding
ENSG00000127483.19	3287.26717905299	0.133926246387622	0.0862425503958368	1.55290220167338	0.120446500740306	0.213865140249796	HP1BP3	protein_coding
ENSG00000127507.18	762.66917667237	-0.633663514594995	0.129210619316177	-4.90411328378845	9.38503180534093e-07	9.11303741098249e-06	ADGRE2	protein_coding
ENSG00000127511.9	1510.89807541556	0.118377218064398	0.0991401121972061	1.19403958136467	0.232462485319752	0.354641773317263	SIN3B	protein_coding
ENSG00000127526.15	2603.49319662772	0.114415811866538	0.0599778192634155	1.90763541041792	0.0564383550915957	0.118619006931926	SLC35E1	protein_coding
ENSG00000127527.14	1594.47043497475	-0.30420561650879	0.101266937130196	-3.00399740655413	0.00266457596324219	0.00971525294833107	EPS15L1	protein_coding
ENSG00000127528.6	148.226414306852	0.997685277338169	0.233751312312968	4.26814834734437	1.97102238820189e-05	0.000140560541931406	KLF2	protein_coding
ENSG00000127540.12	1033.91417743382	-0.243842802862334	0.106987933621146	-2.27916172047778	0.0226574536761134	0.0571468770576234	UQCR11	protein_coding
ENSG00000127554.13	919.370434927582	0.244473039377179	0.0990790339161884	2.46745481575829	0.0136077394070235	0.0378512960768291	GFER	protein_coding
ENSG00000127561.15	26.8617332026561	2.92711644032038	0.404361524222699	7.23885994333204	4.52471980822488e-13	1.08041303157549e-11	SYNGR3	protein_coding
ENSG00000127564.17	2609.28302124436	0.141486576990108	0.0915311444592264	1.54577524214323	0.122158858253587	0.216030350377022	PKMYT1	protein_coding
ENSG00000127580.17	367.146781062736	-0.0362415354401147	0.132770400184961	-0.272963969300589	0.784880912471385	0.855752598499291	WDR24	protein_coding
ENSG00000127585.12	1321.729147979	1.12958377068024	0.142764974872793	7.91219114973211	2.52897685160552e-15	8.05590142280166e-14	FBXL16	protein_coding
ENSG00000127586.17	1906.72851202323	0.0812152466223519	0.0964952414807916	0.84165027597261	0.399983738666754	0.531643861365854	CHTF18	protein_coding
ENSG00000127589.4	209.286762339678	-0.114243763685899	0.127693955465607	-0.894668532032977	0.370964305095315	0.50318820120342	TUBBP1	transcribed_processed_pseudogene
ENSG00000127603.29	3305.81105042112	-0.153463778982387	0.193431362699934	-0.793375887138076	0.427558855126795	0.557780016562852	MACF1	protein_coding
ENSG00000127616.19	7966.28752998495	0.264342780264067	0.0725722878578596	3.64247549673245	0.000270028688767499	0.00138419943973305	SMARCA4	protein_coding
ENSG00000127663.15	1021.95932038063	0.212880378557058	0.103105877685086	2.0646774300031	0.0389535315018807	0.0883207947907296	KDM4B	protein_coding
ENSG00000127666.10	1205.07842464953	0.235687607002945	0.148133077375682	1.59105320147515	0.111597603272892	0.20176542857165	TICAM1	protein_coding
ENSG00000127720.8	70.6644860789416	-0.148111873029722	0.238050811428226	-0.622185961648691	0.533819595864125	0.654234660411495	METTL25	protein_coding
ENSG00000127774.7	702.192718235027	0.0545862114668672	0.123730271028516	0.441171032869448	0.659089182281389	0.759223375841563	EMC6	protein_coding
ENSG00000127804.13	1214.73558956439	-0.00822817276465729	0.0896782951002038	-0.0917521096432908	0.926894994455467	0.952836012543675	METTL16	protein_coding
ENSG00000127824.14	1798.66419277506	-0.385628659137507	0.214633002327031	-1.79668855654329	0.0723850766697446	0.14380347229422	TUBA4A	protein_coding
ENSG00000127837.10	2166.50353585791	0.108819118643918	0.114102004403272	0.95370032466141	0.340235355788133	0.470866234319869	AAMP	protein_coding
ENSG00000127838.14	874.773666326915	0.242295419304603	0.182608460473593	1.32685757645737	0.184555800140618	0.2969019230985	PNKD	protein_coding
ENSG00000127863.15	601.303472859878	0.516415238515322	0.356257149599065	1.44955754318615	0.147181942811368	0.249513228633836	TNFRSF19	protein_coding
ENSG00000127870.17	1097.28613259085	-0.392700818174674	0.167975223003639	-2.33784966111441	0.0193950483830974	0.0504848188533609	RNF6	protein_coding
ENSG00000127884.5	3004.79866883833	-0.0642840733914484	0.214245421716469	-0.300048761259046	0.764139961994018	0.840717851832188	ECHS1	protein_coding
ENSG00000127914.17	1726.41375019915	0.345830403027762	0.118742053770404	2.91245091394874	0.00358604556922975	0.0124844404137285	AKAP9	protein_coding
ENSG00000127922.9	515.601335971131	-0.197367354954038	0.171106894580009	-1.15347400488149	0.248715881328539	0.373387571969254	SEM1	protein_coding
ENSG00000127946.17	2803.35617923658	0.451252270483404	0.0647792117054271	6.96600434928723	3.2606906756692e-12	7.04006306114005e-11	HIP1	protein_coding
ENSG00000127947.16	1475.30357905634	1.68231017315777	0.0865904182600555	19.4283640957284	4.44297731999775e-84	1.65234326530716e-81	PTPN12	protein_coding
ENSG00000127948.16	2096.62868273596	-0.0696262985065143	0.0831915830280734	-0.836939218755082	0.402626734033777	0.533868909482705	POR	protein_coding
ENSG00000127952.17	470.172962575215	-0.208858663022099	0.11463916807759	-1.82187873939157	0.0684733869104274	0.137650014010746	STYXL1	protein_coding
ENSG00000127955.17	959.688266520612	0.279411516440891	0.147203789426087	1.89812719856093	0.057679328057614	0.120748337205892	GNAI1	protein_coding
ENSG00000127957.18	329.432794617447	-0.047685582639728	0.0940646746322064	-0.506944640229491	0.612193662481872	0.72140311494616	PMS2P3	transcribed_unprocessed_pseudogene
ENSG00000127980.16	808.818763409845	0.120821382202128	0.108307618833836	1.11553908675151	0.264619478459798	0.390765340855828	PEX1	protein_coding
ENSG00000127993.16	287.762411409516	-0.267162845926175	0.128220055873827	-2.08362758934588	0.0371940554301616	0.0851621931012905	RBM48	protein_coding
ENSG00000127995.17	344.640574518108	0.516713243483035	0.165472517027242	3.12265295026585	0.0017922895190709	0.00696684057635191	CASD1	protein_coding
ENSG00000128000.17	318.480963579008	-0.531614722487121	0.18971808209579	-2.80212996365156	0.00507664178741518	0.0166784724446971	ZNF780B	protein_coding
ENSG00000128016.7	840.657068783777	0.125558698424064	0.327419331709333	0.38347979567538	0.701364048110235	0.793058009240092	ZFP36	protein_coding
ENSG00000128039.11	429.695372420077	-0.191518581141213	0.153305026252903	-1.24926485336019	0.211568218458807	0.329662597443512	SRD5A3	protein_coding
ENSG00000128050.9	9291.0789599383	0.17450110896537	0.0432705657843752	4.03279009188232	5.51185101443454e-05	0.000348763486562009	PAICS	protein_coding
ENSG00000128059.8	1789.50156133655	-0.0284361330347725	0.133100141036187	-0.213644649910936	0.83082417759399	0.888895962096657	PPAT	protein_coding
ENSG00000128159.12	1038.63013357366	0.296779386173315	0.0905313407095632	3.27819497477038	0.00104473206644865	0.00440777155574879	TUBGCP6	protein_coding
ENSG00000128165.9	658.039147195489	-0.958695457328388	0.438702131637968	-2.18529929122737	0.0288669093368995	0.0698137121274129	ADM2	protein_coding
ENSG00000128185.10	908.11865414091	0.0677245326770015	0.197013307102533	0.343756133395371	0.731029692400161	0.816221058285593	DGCR6L	protein_coding
ENSG00000128191.16	1602.86921246319	-0.0690630413759105	0.146696114074296	-0.4707898488772	0.637790814310484	0.74262493375726	DGCR8	protein_coding
ENSG00000128203.7	177.409034284633	-0.212530574473608	0.129306675680914	-1.6436164131082	0.100255461467312	0.185682301392896	ASPHD2	protein_coding
ENSG00000128218.8	55.1769488598266	0.612122834844503	0.34795608429452	1.759195664262	0.078544280450056	0.153296341639338	VPREB3	protein_coding
ENSG00000128228.5	1450.0599462852	0.85951326362279	0.260288702328734	3.30215355462205	0.000959455298984668	0.00410493443419497	SDF2L1	protein_coding
ENSG00000128245.15	2925.90287907876	0.132572559567507	0.076313373927741	1.73721266331425	0.0823496405296953	0.158909489235925	YWHAH	protein_coding
ENSG00000128266.9	832.228550920201	0.472773846350122	0.161573814258415	2.92605487170084	0.00343290381906777	0.0120296735522405	GNAZ	protein_coding
ENSG00000128271.22	49.5038011336656	0.179098341934827	0.275696320081937	0.649621808087966	0.515936542703234	0.638502520974371	ADORA2A	protein_coding
ENSG00000128272.15	18265.5078455567	0.114249620247068	0.17778931360207	0.642612415405248	0.520475625003998	0.642432409356079	ATF4	protein_coding
ENSG00000128283.7	5132.74699929664	0.0657153954952382	0.136435623759711	0.481658629061392	0.630048469762404	0.73597181281394	CDC42EP1	protein_coding
ENSG00000128294.16	389.668042560137	0.223672794912593	0.127818559649218	1.74992423265005	0.0801313886020371	0.155638404079371	TPST2	protein_coding
ENSG00000128309.16	750.695916635694	-0.0826446765433825	0.0869999332567208	-0.949939539603017	0.342142974522052	0.472758581552113	MPST	protein_coding
ENSG00000128311.14	520.377241308736	-0.320402708364439	0.0903476927850534	-3.54632972340214	0.000390637102980217	0.0019115518236624	TST	protein_coding
ENSG00000128335.14	156.80323309626	0.469899084386485	0.296656113977504	1.58398584167431	0.113196941073055	0.204037040518934	APOL2	protein_coding
ENSG00000128342.5	382.426477760335	-5.25089906513821	0.527492103665653	-9.95446003579695	2.41128271228833e-23	1.39031944294579e-21	LIF	protein_coding
ENSG00000128394.17	52.9266830979775	0.922672582890296	0.296509562299586	3.11178019263355	0.00185962906343863	0.00718541349291247	APOBEC3F	protein_coding
ENSG00000128463.13	395.165696374158	-0.104754387859519	0.0976813630332468	-1.07240915366696	0.283536298312238	0.411943155942265	EMC4	protein_coding
ENSG00000128487.16	773.921884384259	-0.528179790550994	0.075668112272956	-6.98021629832262	2.94725949326392e-12	6.40985851195820e-11	SPECC1	protein_coding
ENSG00000128512.23	69.3810725022847	0.0475041632201915	0.16596382850977	0.286232028067459	0.774700414611695	0.847759553314961	DOCK4	protein_coding
ENSG00000128513.16	326.186695703052	-0.00295954029113011	0.159896748746326	-0.0185090710995342	0.985232741115012	0.991415799601464	POT1	protein_coding
ENSG00000128524.5	3245.24333129687	-0.133510949288795	0.112589853201637	-1.18581688751019	0.235694620910776	0.358689839454598	ATP6V1F	protein_coding
ENSG00000128534.8	863.782925775915	-0.471834196941825	0.129034762345176	-3.65664405751094	0.000255538827747952	0.00132170179620281	LSM8	protein_coding
ENSG00000128536.16	259.599066945816	0.817166831230749	0.10789197252399	7.57393541070955	3.62084487978104e-14	9.91964796162482e-13	CDHR3	protein_coding
ENSG00000128563.13	695.203941842348	-0.307970667914529	0.127165139374657	-2.42181677642943	0.0154431347403379	0.0420139122891856	PRKRIP1	protein_coding
ENSG00000128564.7	746.551739584384	1.28195944739864	0.147987964406494	8.66259261379764	4.61154063498682e-18	1.80055849044787e-16	VGF	protein_coding
ENSG00000128567.17	2639.24796199644	-0.302394610243051	0.0699950838280125	-4.32022641741634	1.55869190130561e-05	0.000114504201105295	PODXL	protein_coding
ENSG00000128578.10	550.128074986361	0.902900143057564	0.157982135473363	5.71520406628382	1.09572452331968e-08	1.48922975644035e-07	STRIP2	protein_coding
ENSG00000128581.17	371.904424539892	0.277471538661201	0.2137859591828	1.29789411672235	0.194323722012123	0.309304481987197	IFT22	protein_coding
ENSG00000128585.18	1391.68540292751	-0.28756691032226	0.0939382271828972	-3.06123416362084	0.00220426631875567	0.00830143436906567	MKLN1	protein_coding
ENSG00000128590.5	726.508842541567	-0.0155394240634489	0.226837360552894	-0.0685046944011914	0.945383883265239	0.964959870392308	DNAJB9	protein_coding
ENSG00000128595.17	8102.07449043738	-0.051393317278095	0.0342299880014949	-1.50141207399344	0.133249012906647	0.230463006161991	CALU	protein_coding
ENSG00000128604.20	517.005315641103	0.72526947327275	0.0862380856782237	8.41008317344746	4.09720078421869e-17	1.47936793364168e-15	IRF5	protein_coding
ENSG00000128607.14	1022.6227721313	-0.304030796606412	0.111364547773938	-2.73005011634019	0.00633246980582119	0.0199791772707097	KLHDC10	protein_coding
ENSG00000128609.15	684.637745807765	0.103655005802145	0.219267515970615	0.472733069206824	0.636403630510869	0.741706393566256	NDUFA5	protein_coding
ENSG00000128626.11	1519.54173739405	-0.0950526776927654	0.133037572513552	-0.714479946505957	0.474930452039025	0.601435720144082	MRPS12	protein_coding
ENSG00000128641.19	2581.89199666088	-0.816430373085357	0.141641146618409	-5.76407627710665	8.21062779570241e-09	1.14364512255495e-07	MYO1B	protein_coding
ENSG00000128652.11	82.5482406599922	-0.651394541009358	0.360537461188059	-1.80673192423016	0.0708040875481812	0.141450757323347	HOXD3	protein_coding
ENSG00000128654.14	619.779198538952	-0.333993605608873	0.0998658352106113	-3.34442309428945	0.000824538864493442	0.00361078603126419	MTX2	protein_coding
ENSG00000128656.15	448.570941017292	0.430239805920272	0.0916184391200134	4.6959958066595	2.65310983388234e-06	2.35487242773471e-05	CHN1	protein_coding
ENSG00000128683.14	1143.43916572267	1.23420120724594	0.084789381388527	14.5560822243826	5.34335691537869e-48	8.83197527479704e-46	GAD1	protein_coding
ENSG00000128692.8	538.93092036583	-0.399367978943018	0.178216297762517	-2.2409172671469	0.0250314345453487	0.0620405898528168	EIF2S2P4	processed_pseudogene
ENSG00000128694.12	119.457596519253	0.295849340757753	0.184335075818796	1.60495412738798	0.108503900287223	0.197492233044503	OSGEPL1	protein_coding
ENSG00000128699.14	735.985033068386	-0.0990133552658418	0.0901300422076055	-1.09856106621779	0.271959567828683	0.398902635675358	ORMDL1	protein_coding
ENSG00000128708.13	1106.79518205658	0.145140670410541	0.0678179535705065	2.14015113652237	0.0323425546050294	0.0761157795134342	HAT1	protein_coding
ENSG00000128731.18	3207.805267778	-0.169743922307703	0.0566298377975974	-2.99742907465833	0.00272267204615837	0.00988588463721062	HERC2	protein_coding
ENSG00000128789.21	1362.14621247383	0.654662174086655	0.0697114922154233	9.39102224441861	5.94207166034716e-21	2.88870124246158e-19	PSMG2	protein_coding
ENSG00000128791.12	496.673544012092	1.48886419797396	0.130877360001975	11.3760256010015	5.50518739247921e-30	4.54973153614004e-28	TWSG1	protein_coding
ENSG00000128805.15	484.56304432752	0.173326015166109	0.167809450252831	1.03287398239471	0.301662875853763	0.431992389410914	ARHGAP22	protein_coding
ENSG00000128829.12	1745.89104375853	0.277213872654911	0.0868936180418364	3.19026735106647	0.001421412334586	0.00569525520571889	EIF2AK4	protein_coding
ENSG00000128833.13	1438.2736530609	-0.509894029961841	0.0743118190013297	-6.86154688196661	6.81188407405261e-12	1.42122843598326e-10	MYO5C	protein_coding
ENSG00000128872.10	478.10317296865	0.390700896198848	0.106107746082005	3.68211474303579	0.000231307255185867	0.00121202068620816	TMOD2	protein_coding
ENSG00000128881.17	185.008727967187	-0.374024698427913	0.190783445485406	-1.96046725897151	0.0499412011882621	0.107685941277952	TTBK2	protein_coding
ENSG00000128886.12	195.537089134365	0.0148537622717281	0.137705466243639	0.107866177552079	0.914101846943739	0.944134087268285	ELL3	protein_coding
ENSG00000128891.15	304.149967647539	-0.456395917013614	0.0947999275567221	-4.81430660103128	1.47711875976988e-06	1.37249335854696e-05	CCDC32	protein_coding
ENSG00000128908.17	1664.74818125316	-0.512272553892504	0.100280495482195	-5.10839671692146	3.24903922971768e-07	3.43028442734423e-06	INO80	protein_coding
ENSG00000128915.12	857.146747484276	-0.127898076307351	0.138055019000171	-0.926428298178658	0.354223443567251	0.485311633961673	ICE2	protein_coding
ENSG00000128917.8	55.6302184327145	0.528477765181106	0.200807233677622	2.63176657285928	0.0084942201184667	0.0255893111547814	DLL4	protein_coding
ENSG00000128923.11	265.008264124547	0.29543779881624	0.125235747692755	2.35905325962556	0.0183216260299881	0.0481944824701796	MINDY2	protein_coding
ENSG00000128928.10	2284.71724842867	0.0147818488256259	0.0613345841172962	0.241003489929223	0.809552411666516	0.874848316462035	IVD	protein_coding
ENSG00000128944.13	592.282726968172	-0.40516316997924	0.110857930107079	-3.65479645513757	0.000257386098300897	0.00132993247597226	KNSTRN	protein_coding
ENSG00000128951.14	1505.86772401595	0.0219556365461749	0.116513980147885	0.188437786764367	0.850533480677533	0.900440517271424	DUT	protein_coding
ENSG00000128965.13	2926.62354980592	-1.25735941897726	0.292831041719525	-4.29380509523157	1.75636675122802e-05	0.000126710532450378	CHAC1	protein_coding
ENSG00000128973.13	3531.00688429485	-0.161587265687711	0.0589202441632301	-2.74247447515759	0.00609781889101627	0.0193493584530041	CLN6	protein_coding
ENSG00000128989.11	2617.80792065452	-0.00764360344110325	0.0705279688572451	-0.108376911528171	0.913696715177742	0.943881754502694	ARPP19	protein_coding
ENSG00000129003.19	822.096619284029	-0.277012242730111	0.184139699277554	-1.50435915675397	0.132488914747493	0.229335012309019	VPS13C	protein_coding
ENSG00000129007.14	280.951015711513	0.0497103291600987	0.107196106271576	0.463732600829362	0.642839337080513	0.746303572136659	CALML4	protein_coding
ENSG00000129028.9	99.056270040795	-0.956237794033596	0.302968116950046	-3.15623242359612	0.00159821451091968	0.00631642908194505	THAP10	protein_coding
ENSG00000129038.16	1536.0272245889	0.26672839185724	0.134882006707596	1.97749424380575	0.0479857905272518	0.10439260308327	LOXL1	protein_coding
ENSG00000129055.12	673.965614670517	-0.35260426564391	0.113076187685868	-3.11828929556296	0.0018190415604819	0.00705056338033579	ANAPC13	protein_coding
ENSG00000129071.9	1131.5619219255	-0.562413269133732	0.160972910688937	-3.49383798010919	0.000476129880084054	0.00226290993486594	MBD4	protein_coding
ENSG00000129083.13	2406.50071409549	0.175555646668849	0.054921644260166	3.19647470562306	0.00139118023565992	0.00560238147960935	COPB1	protein_coding
ENSG00000129084.18	2782.71025334068	-0.0746079369423429	0.0850195993329154	-0.877538091542832	0.380194438553827	0.512623263656914	PSMA1	protein_coding
ENSG00000129103.19	4129.24800081542	0.0898874185964302	0.088270319895172	1.0183198463898	0.308525979762549	0.438621365937978	SUMF2	protein_coding
ENSG00000129116.19	919.810879326105	-0.434233000339599	0.162844150574593	-2.66655571481945	0.0076632903207133	0.0234807635037963	PALLD	protein_coding
ENSG00000129128.13	1623.21924770508	0.62824848547974	0.164853036796925	3.81096094853048	0.000138427635964884	0.000776625503178223	SPCS3	protein_coding
ENSG00000129158.11	194.78120362531	0.110680131924736	0.119231751740679	0.928277328051487	0.353263731418088	0.484211855576843	SERGEF	protein_coding
ENSG00000129167.9	20.6963981302348	-0.258519516347006	0.403417992407547	-0.640822970746035	0.521637706854803	0.643452154778561	TPH1	protein_coding
ENSG00000129173.13	560.373732306681	0.483636238072656	0.100646131654084	4.80531372765413	1.54509031396404e-06	1.43207249286785e-05	E2F8	protein_coding
ENSG00000129187.14	2194.74247000571	0.278762365685385	0.0596943430888446	4.66982885246758	3.01450774872003e-06	2.64409299940797e-05	DCTD	protein_coding
ENSG00000129195.16	649.670846663647	0.555971259589642	0.307081157490328	1.81050268317799	0.070217868636158	0.140549113809403	PIMREG	protein_coding
ENSG00000129197.14	815.557907968554	-0.146674289520476	0.147195295372199	-0.996460444945571	0.31902647677669	0.449571432755883	RPAIN	protein_coding
ENSG00000129219.14	649.339884935326	0.273495201461653	0.10518841754267	2.60005053646434	0.00932100326714763	0.0276433900721866	PLD2	protein_coding
ENSG00000129226.14	871.820143929796	2.66712765447955	0.158014113671957	16.8790470199175	6.41723744576529e-64	1.6180139702238e-61	CD68	protein_coding
ENSG00000129235.11	334.210848543174	0.291890643052674	0.128777673773921	2.26662459802706	0.0234131681255991	0.0587441877275109	TXNDC17	protein_coding
ENSG00000129245.12	1216.91525524664	0.0516478310620921	0.0921698533196096	0.560354923024531	0.575237371754463	0.690935094244601	FXR2	protein_coding
ENSG00000129250.12	6483.40647316086	0.308167943820848	0.0878339299063036	3.50852960979413	0.000450591073710147	0.0021629534728984	KIF1C	protein_coding
ENSG00000129255.16	1218.52165097004	0.378652559848467	0.205698643036977	1.84081214274417	0.0656490927545809	0.133360085186009	MPDU1	protein_coding
ENSG00000129292.21	435.342116635139	-0.0623107173499473	0.12479523503921	-0.499303657951118	0.617565478561078	0.725549207003206	PHF20L1	protein_coding
ENSG00000129315.11	1864.15554553705	-0.277590702650799	0.144815112680567	-1.9168628019032	0.0552553638914607	0.116642371682896	CCNT1	protein_coding
ENSG00000129317.14	604.906019214719	-0.407122217375651	0.123507659186444	-3.29633174215592	0.000979562710782319	0.00417654768862074	PUS7L	protein_coding
ENSG00000129347.21	1493.34211930076	0.317302835457968	0.164720092278	1.92631530901799	0.0540650150221121	0.114633860243577	KRI1	protein_coding
ENSG00000129351.17	14521.3860408969	-0.129619754712936	0.0391750329278028	-3.30873377826682	0.000937189058509585	0.00402588057591354	ILF3	protein_coding
ENSG00000129353.15	1863.31448657679	0.442153036676563	0.215608678489316	2.05072003490098	0.0402942187367165	0.0907657174329792	SLC44A2	protein_coding
ENSG00000129354.12	2294.92626186332	0.0188712232083766	0.0919800137130767	0.205166562240833	0.83744199318014	0.892434501990013	AP1M2	protein_coding
ENSG00000129355.7	56.9958099852643	0.389121860004108	0.24570911400554	1.58366880927068	0.113269106288084	0.204117652954759	CDKN2D	protein_coding
ENSG00000129422.14	3533.48663971334	0.280514454826804	0.130743407629085	2.14553421785223	0.0319101586022073	0.0754203240175461	MTUS1	protein_coding
ENSG00000129437.10	47.3606172369387	-0.426258417971194	0.521442343533844	-0.817460306507554	0.41366542419675	0.543756017526805	KLK14	protein_coding
ENSG00000129451.12	585.050553496552	0.731729129868726	0.211370992117573	3.46182379397504	0.000536528300800525	0.00250908362235417	KLK10	protein_coding
ENSG00000129460.16	834.197087265343	-0.361577708056766	0.0948368100458977	-3.81263043202081	0.000137495627519957	0.000772426342517707	NGDN	protein_coding
ENSG00000129472.15	300.467758418698	0.461547770203692	0.13411580209346	3.44141229444429	0.000578686038983982	0.00267096913308275	RAB2B	protein_coding
ENSG00000129473.10	1115.68684256983	-0.42333675459362	0.14157212470251	-2.99025500594267	0.00278744634353125	0.0100939756101195	BCL2L2	protein_coding
ENSG00000129474.16	322.889954088819	-0.059738566192616	0.138074201704771	-0.432655524747109	0.665265044987453	0.763676426362632	AJUBA	protein_coding
ENSG00000129480.13	448.109741936788	-0.0823960962889338	0.111890404725968	-0.736400020097624	0.461487292427685	0.588495414281494	DTD2	protein_coding
ENSG00000129484.13	1209.47852706696	-0.227957056247928	0.0924736879400805	-2.4651018178883	0.0136974322462236	0.0380296756429306	PARP2	protein_coding
ENSG00000129493.15	583.467686403754	0.269757785908219	0.1093427162454	2.46708509877144	0.0136217980303569	0.0378721087647623	HEATR5A	protein_coding
ENSG00000129514.8	251.830936605235	0.099847803848761	0.217503204871705	0.459063598201491	0.646188496209688	0.748963616905521	FOXA1	protein_coding
ENSG00000129515.20	2609.75555069547	-0.0891034727975847	0.0687312499591004	-1.29640407893945	0.194836307537447	0.309822010788569	SNX6	protein_coding
ENSG00000129518.9	280.927823997066	-0.0300675992376878	0.185993355400482	-0.161659534411571	0.871573972159989	0.914805221890354	EAPP	protein_coding
ENSG00000129521.15	143.479152638541	-1.09652299942114	0.177801058817273	-6.16713424945375	6.95387167164329e-10	1.13427406784392e-08	EGLN3	protein_coding
ENSG00000129534.14	744.716651337244	0.602455014209237	0.151933355167248	3.96525840916272	7.33164767897e-05	0.000446624041246346	MIS18BP1	protein_coding
ENSG00000129535.13	39.2384193131464	0.00406988018609635	0.213308394622952	0.019079793804132	0.984777450705066	0.991173840100715	NRL	protein_coding
ENSG00000129559.13	759.519421426041	-0.0638247310091214	0.137715692151998	-0.463452857200018	0.643039798761229	0.746303572136659	NEDD8	protein_coding
ENSG00000129562.11	1013.16632300026	0.195741580834931	0.120330211465674	1.62670353895929	0.103800076777152	0.190892563003698	DAD1	protein_coding
ENSG00000129566.13	247.463776480597	0.345269712646034	0.146806013595879	2.35187717579796	0.0186789415838372	0.0489894102611357	TEP1	protein_coding
ENSG00000129625.13	1340.24525439598	0.186544204865974	0.0775500272720044	2.4054692361574	0.016151711803221	0.0435908680668933	REEP5	protein_coding
ENSG00000129636.13	943.933292052036	0.129253250482359	0.101956169310986	1.26773349132127	0.204893140328146	0.32151796999172	ITFG1	protein_coding
ENSG00000129646.14	55.1886899248637	-0.767153796263812	0.353143750943005	-2.17235557535782	0.0298288531113238	0.0716162070503635	QRICH2	protein_coding
ENSG00000129657.16	691.969312556193	0.140478321891871	0.0694596327126374	2.02244550403896	0.0431303481268724	0.095913522990621	SEC14L1	protein_coding
ENSG00000129667.13	1675.71914887999	-0.00792491060527978	0.133455845059453	-0.0593822668594944	0.952647637128194	0.970125017108366	RHBDF2	protein_coding
ENSG00000129680.16	889.185134337592	0.219509913303103	0.101949132308347	2.15313174651836	0.0313083258920265	0.0743404079760233	MAP7D3	protein_coding
ENSG00000129691.16	1044.15632125907	0.214995197415793	0.125396479756914	1.71452338879505	0.086432645339348	0.165393881151034	ASH2L	protein_coding
ENSG00000129696.13	319.031362035158	-0.0220738941235436	0.13814469943047	-0.159788209135404	0.873047912484324	0.916029111730625	TTI2	protein_coding
ENSG00000129749.3	23.1201629147472	-0.141257997377859	0.261998352297475	-0.539156052468123	0.589779181606652	0.703290990427299	CHRNA10	protein_coding
ENSG00000129757.14	145.211972929003	-1.18026912463302	0.144798222702189	-8.1511299144915	3.60539536677345e-16	1.21895139718459e-14	CDKN1C	protein_coding
ENSG00000129810.15	148.299516287765	-0.338546364693831	0.196884806647901	-1.71951493087667	0.0855206513060699	0.163943970209935	SGO1	protein_coding
ENSG00000129910.8	179.484723354814	-0.483058427039809	0.14771678117849	-3.27016621392607	0.00107484307843534	0.00451676995333448	CDH15	protein_coding
ENSG00000129911.9	2082.95270912499	0.533108055545926	0.160873209026565	3.31383987906832	0.000920241893210393	0.00396223398072296	KLF16	protein_coding
ENSG00000129925.11	2597.71363351662	0.681544237542177	0.12397040862665	5.49763645286288	3.8491544552345e-08	4.74792882886139e-07	PGAP6	protein_coding
ENSG00000129932.10	373.081974334572	-0.284609577892433	0.10090862160861	-2.82046839363573	0.00479535971641769	0.0159373930164052	DOHH	protein_coding
ENSG00000129933.21	844.773752895182	0.00177859298286983	0.0769534669794387	0.0231125776743114	0.981560472833592	0.989241727904898	MAU2	protein_coding
ENSG00000129968.16	2200.16607925254	0.337020270680224	0.166447495921672	2.02478426493613	0.0428895214987187	0.0955269534084353	ABHD17A	protein_coding
ENSG00000129993.15	345.865617112631	0.529536950061819	0.136523067975796	3.87873608404185	0.000105000594016593	0.000613748069387362	CBFA2T3	protein_coding
ENSG00000130023.16	168.446346539745	-0.131728655476087	0.211374804185908	-0.623199420495877	0.533153482489773	0.653579827401554	ERMARD	protein_coding
ENSG00000130024.15	899.501300604403	0.319257061274001	0.0924439385334231	3.4535207644639	0.000553319704151352	0.00257504879041279	PHF10	protein_coding
ENSG00000130035.9	447.064945925463	-3.03522941368583	0.24388419413636	-12.4453715601954	1.48193134804552e-35	1.57465790953752e-33	GALNT8	protein_coding
ENSG00000130038.10	570.639021605538	-0.23520715106402	0.118812193418133	-1.97965498571565	0.0477423099000053	0.104015026665565	CRACR2A	protein_coding
ENSG00000130066.16	1378.8662374178	1.37468517589876	0.245638164310267	5.59638271096336	2.18870270794913e-08	2.8189732886105e-07	SAT1	protein_coding
ENSG00000130119.17	2167.19654462067	-0.147763711124586	0.0736948199189864	-2.00507595088807	0.0449549280368516	0.0990299880758485	GNL3L	protein_coding
ENSG00000130147.16	688.313349250778	0.920493222960284	0.232410661333947	3.96063251865043	7.47514950271765e-05	0.000454249689552401	SH3BP4	protein_coding
ENSG00000130150.12	565.504163999658	0.128007252594735	0.180102053275828	0.710748435492239	0.477240139271883	0.603384694187364	MOSPD2	protein_coding
ENSG00000130158.14	889.495487540205	0.360997001138416	0.0690852358534843	5.22538566567273	1.73792484261051e-07	1.92648062285201e-06	DOCK6	protein_coding
ENSG00000130159.14	1079.38916420695	-0.28993071385387	0.0922602886450403	-3.14252988053551	0.00167494616458679	0.00658116409660714	ECSIT	protein_coding
ENSG00000130164.14	7008.68123776846	-0.576684559481014	0.283343509785965	-2.03528416767561	0.041822288284187	0.0936265403334184	LDLR	protein_coding
ENSG00000130165.10	1440.12109865426	-0.177446350417935	0.0974298481942202	-1.82127298468336	0.0685653708971381	0.137779070304718	ELOF1	protein_coding
ENSG00000130175.9	10422.6887023451	0.11642278614645	0.0803949368564337	1.44813579932718	0.147579075267764	0.2500155248472	PRKCSH	protein_coding
ENSG00000130177.16	1697.96412404758	0.0600493026430452	0.084142660139929	0.713660615711262	0.475437065522835	0.601769912934374	CDC16	protein_coding
ENSG00000130193.8	2070.48888286206	-0.0311412097334836	0.122848352423579	-0.253493100388594	0.799887192189624	0.866966985137548	THEM6	protein_coding
ENSG00000130202.10	348.944158507574	0.167522538432171	0.0968808592683535	1.7291603284416	0.0837804043506843	0.161179414309187	NECTIN2	protein_coding
ENSG00000130203.10	18.4814809771502	0.562245356926297	0.455927856747959	1.23318930529202	0.217505144520693	0.336965124655489	APOE	protein_coding
ENSG00000130204.13	5411.99696342029	-0.265593162951431	0.0861975918330919	-3.08121326017681	0.0020615893412439	0.007829513158117	TOMM40	protein_coding
ENSG00000130208.9	91.219421569011	-0.0259136866758805	0.17186361135683	-0.150780531558117	0.880148844236301	0.920180330762845	APOC1	protein_coding
ENSG00000130227.17	3340.64636737852	0.0121851231991981	0.0439236760730804	0.27741583329511	0.7814608253431	0.853149217510932	XPO7	protein_coding
ENSG00000130244.12	435.869516635863	0.256064679690268	0.154033148628426	1.66239982737724	0.0964326335065991	0.180014036396558	FAM98C	protein_coding
ENSG00000130254.12	1099.59638713271	0.361478380032465	0.17162397674001	2.10622307499646	0.0351849796700047	0.0814648649915938	SAFB2	protein_coding
ENSG00000130255.13	12357.339632594	-0.279030177171903	0.0939589860528542	-2.96970187625207	0.00298088880149894	0.0106627974084253	RPL36	protein_coding
ENSG00000130270.16	36.0504675161373	0.731966879686199	0.287397302415196	2.54688152440883	0.0108690327126235	0.0314322960017472	ATP8B3	protein_coding
ENSG00000130299.17	1018.83222857963	-0.0325676221657372	0.117006077849931	-0.278341285890358	0.78075038620906	0.852561311403214	GTPBP3	protein_coding
ENSG00000130304.17	158.972077852146	0.971079674564942	0.192370133701331	5.04797525416609	4.46516964638427e-07	4.58411757485247e-06	SLC27A1	protein_coding
ENSG00000130305.17	2224.29996604088	-0.00105287864890905	0.0683577950212355	-0.015402466515808	0.987711095665708	0.993021235579556	NSUN5	protein_coding
ENSG00000130309.11	4578.11600246168	-0.190643042789407	0.104667433658077	-1.82141699788103	0.0685434932637911	0.137753715994617	COLGALT1	protein_coding
ENSG00000130311.11	1053.32140238665	0.090163000776921	0.07086642195125	1.27229509116384	0.203268292067336	0.319575048910768	DDA1	protein_coding
ENSG00000130312.6	1232.45768838919	-0.0541993046426736	0.119272071717557	-0.454417399330671	0.649528431498169	0.751527179510521	MRPL34	protein_coding
ENSG00000130313.7	1073.39571719608	-0.153397763771225	0.110559954681067	-1.38746225261879	0.165300853720645	0.272708827764037	PGLS	protein_coding
ENSG00000130332.15	900.65607894147	0.244447757646026	0.184918216790764	1.32192361514398	0.18619358783497	0.298954755815759	LSM7	protein_coding
ENSG00000130338.13	1262.11566207825	-0.346215075387536	0.114351518313028	-3.02763864000302	0.00246472625504079	0.00911164706013589	TULP4	protein_coding
ENSG00000130340.16	2255.41581921502	1.14089598572279	0.233251952237546	4.89126017929698	1.00192418753882e-06	9.65951018394524e-06	SNX9	protein_coding
ENSG00000130347.13	58.0120664468178	-0.464961557445728	0.248837690447834	-1.86853348706514	0.0616877469825482	0.12718876287074	RTN4IP1	protein_coding
ENSG00000130348.11	736.537210876984	-0.315123031990424	0.107155425787749	-2.94080332072602	0.00327362318422818	0.011556340410199	QRSL1	protein_coding
ENSG00000130349.10	129.168900710192	-0.142432457572624	0.176737789486478	-0.805897018325675	0.420302230628076	0.550195000248439	MTRES1	protein_coding
ENSG00000130363.12	519.20562089122	0.176492334395508	0.119837100377712	1.4727687322142	0.140813406175974	0.240966245252809	RSPH3	protein_coding
ENSG00000130382.9	3719.42667404052	0.144721385268968	0.0949767074098794	1.52375660533705	0.127569523387883	0.222946925507301	MLLT1	protein_coding
ENSG00000130396.20	2118.30038213755	-0.123964339107288	0.17610517500572	-0.703922182316684	0.481481236420625	0.607095683420344	AFDN	protein_coding
ENSG00000130402.12	19829.3698814969	-0.600386553101706	0.0664516392404688	-9.03493969394924	1.64092883606141e-19	7.22202880628684e-18	ACTN4	protein_coding
ENSG00000130414.12	2083.85744604866	-0.217022472226332	0.0540099997127681	-4.018190582864	5.86467553031627e-05	0.00036842446448051	NDUFA10	protein_coding
ENSG00000130429.15	2370.94422120247	0.315392755227539	0.146626175346791	2.15099899101638	0.0314762793231727	0.074631994136359	ARPC1B	protein_coding
ENSG00000130449.6	220.851911129309	0.558771090542221	0.208333728650119	2.68209614527005	0.00731624295031115	0.0225661269186873	ZSWIM6	protein_coding
ENSG00000130475.14	474.933472619539	0.761856736756853	0.187344274655819	4.06661339481286	4.77012795532536e-05	0.000306259919997497	FCHO1	protein_coding
ENSG00000130479.11	2181.0864154506	0.722980704476973	0.133661492474619	5.40904258280865	6.33625643072647e-08	7.53462435359608e-07	MAP1S	protein_coding
ENSG00000130487.9	339.150822237982	-2.4998710418321	0.632768795422734	-3.95068634849798	7.79273951351878e-05	0.000471047513218632	KLHDC7B	protein_coding
ENSG00000130511.16	2169.3178955412	0.32469831774877	0.148748261408506	2.18287134702741	0.0290452856438607	0.0701310938545807	SSBP4	protein_coding
ENSG00000130513.6	1446.21830365524	-2.46665568626971	0.506807257762794	-4.86704886026751	1.13277030982005e-06	1.0788150530655e-05	GDF15	protein_coding
ENSG00000130517.14	195.11451829441	-0.465977229124613	0.205869727892853	-2.26345676896768	0.0236075466701514	0.0591221993712412	PGPEP1	protein_coding
ENSG00000130518.17	32.0677375758154	-1.40167863386255	0.587477222630243	-2.38592847495768	0.0170360640264693	0.0454661802041186	IQCN	protein_coding
ENSG00000130520.11	2077.01466310224	-0.037703866154871	0.163933892927779	-0.229994331748599	0.818096174274255	0.880352914388297	LSM4	protein_coding
ENSG00000130522.6	1991.69672746966	-0.354787018743205	0.266748331976603	-1.3300440010786	0.183503774274434	0.295576741616874	JUND	protein_coding
ENSG00000130529.16	253.051770122687	-0.180714002172192	0.205786735809229	-0.878161565960791	0.379856046137445	0.51230630483596	TRPM4	protein_coding
ENSG00000130544.12	249.877360931142	-0.13452081600736	0.131042024949202	-1.02654714057957	0.304633755291623	0.435241235470437	ZNF557	protein_coding
ENSG00000130545.16	399.983211216381	0.273156202802555	0.129256273175387	2.11329164992952	0.0345758129801625	0.0802918816567122	CRB3	protein_coding
ENSG00000130559.19	2789.1065141291	0.0739063148988875	0.143001527809995	0.516821855197841	0.605280522097279	0.715808335059951	CAMSAP1	protein_coding
ENSG00000130560.9	1778.03903978792	0.077431788266161	0.109577862496314	0.706637148253967	0.479791997310166	0.60537623002426	UBAC1	protein_coding
ENSG00000130584.12	230.702381183822	0.249871991089409	0.202465695714932	1.23414482738461	0.217148942039405	0.336525436168162	ZBTB46	protein_coding
ENSG00000130589.16	269.471986989541	0.858610533101333	0.12474446599192	6.88295489722924	5.86235931658604e-12	1.2300205528002e-10	HELZ2	protein_coding
ENSG00000130590.14	383.807026870313	0.293371928271774	0.228330609727203	1.2848558877948	0.198842648246887	0.314478336734073	SAMD10	protein_coding
ENSG00000130600.19	92.2624560836383	0.665741734489349	0.306980684979837	2.16867629483945	0.0301072683125527	0.0721449296742163	H19	lncRNA
ENSG00000130638.17	2407.88786236354	-0.165837496459933	0.0540298596373696	-3.06936752330987	0.00214512519463934	0.00810332209127851	ATXN10	protein_coding
ENSG00000130640.13	2022.45926002365	-0.239689689217214	0.0722430895452244	-3.31782168683646	0.000907223807909112	0.00391297807087734	TUBGCP2	protein_coding
ENSG00000130649.10	191.35531349232	0.350122601223385	0.287208801222018	1.21905247935885	0.222824274639839	0.343353419260643	CYP2E1	protein_coding
ENSG00000130653.16	24.6307991145837	-0.855016327560272	0.305738302467245	-2.7965626833814	0.00516493908378077	0.01692820499557	PNPLA7	protein_coding
ENSG00000130669.17	1729.3013879541	-0.0505364824223744	0.0983240577968024	-0.51397881205039	0.607266804311534	0.717529863458172	PAK4	protein_coding
ENSG00000130675.15	990.810070220442	-0.290286338909398	0.139471389399489	-2.08133252389082	0.0374034801682419	0.0855100923594233	MNX1	protein_coding
ENSG00000130684.14	319.003326668747	-0.229694249891141	0.0948625152099602	-2.42133839043542	0.0154634751111859	0.0420461809091577	ZNF337	protein_coding
ENSG00000130695.15	1184.32816526645	0.180254382955331	0.117023207943106	1.54033021418254	0.123479882505231	0.217821265522093	CEP85	protein_coding
ENSG00000130699.18	882.454537524107	0.144197082428843	0.0702469534180943	2.05271652950718	0.0401000779791363	0.0904242473878479	TAF4	protein_coding
ENSG00000130702.15	1414.90717125034	0.928799129879882	0.179776678259277	5.16640500243503	2.38639404221378e-07	2.57806810253974e-06	LAMA5	protein_coding
ENSG00000130703.17	480.817908598351	0.598490632359234	0.152781338536695	3.91730193027135	8.95455666135618e-05	0.000531768402771795	OSBPL2	protein_coding
ENSG00000130706.13	5085.4799338667	-0.10822960787989	0.0928267930349969	-1.16593070105401	0.243642464978114	0.367476965326415	ADRM1	protein_coding
ENSG00000130707.18	2894.24121739499	-2.13279222982318	0.20957987246717	-10.1765126808982	2.5244669107063e-24	1.55825600679116e-22	ASS1	protein_coding
ENSG00000130711.5	58.3736996126887	-0.168718958338189	0.278087544101721	-0.606711670179926	0.544042276007023	0.663429182361869	PRDM12	protein_coding
ENSG00000130713.16	1154.44403740339	0.00598922136885824	0.0956351348092865	0.0626257429427146	0.950064529745191	0.968422635637212	EXOSC2	protein_coding
ENSG00000130714.17	699.284714443383	0.1866840511112	0.11074377975872	1.68572945151351	0.0918479215116507	0.173208921934938	POMT1	protein_coding
ENSG00000130717.13	787.516092134056	-0.256597935183328	0.110710051532764	-2.31774740984011	0.0204630527669123	0.0526749217789561	UCK1	protein_coding
ENSG00000130720.13	391.20128477621	-0.697275829417099	0.209728113793948	-3.32466552434717	0.000885246673408834	0.00382929034999413	FIBCD1	protein_coding
ENSG00000130723.20	7529.71350385578	0.0880465958731941	0.130452532579883	0.674932054839781	0.499718933828964	0.62374717734852	PRRC2B	protein_coding
ENSG00000130724.9	687.213424395349	0.163316846226469	0.146710499084852	1.11319126610027	0.265626292918373	0.391931832320344	CHMP2A	protein_coding
ENSG00000130725.8	3122.66771336286	0.0438599529414104	0.0768544585465376	0.570688464545644	0.568210839606532	0.68465125951618	UBE2M	protein_coding
ENSG00000130726.12	10973.0649821225	0.16853685370253	0.114188730858083	1.47594996840794	0.139957323859372	0.239834713711786	TRIM28	protein_coding
ENSG00000130731.16	1565.98071578925	0.144020986366728	0.129645299227567	1.11088475420869	0.266617958654013	0.392966288807797	METTL26	protein_coding
ENSG00000130733.11	1256.49958254469	-0.100172154978426	0.126392777425143	-0.792546512697323	0.428042082181242	0.558055416757592	YIPF2	protein_coding
ENSG00000130734.10	800.601238124265	-0.0118100060222983	0.0914025155545981	-0.129208763573293	0.897192462011914	0.931897435057201	ATG4D	protein_coding
ENSG00000130741.11	5516.89856611058	-0.507201676784097	0.10283850118176	-4.93202128537107	8.13830458198763e-07	7.98584557794511e-06	EIF2S3	protein_coding
ENSG00000130748.7	267.462840230263	0.552022748698426	0.278014870677018	1.98558712832212	0.0470791868558367	0.102856511039422	TMEM160	protein_coding
ENSG00000130749.10	662.275847989557	-0.229928493344929	0.0696135717476088	-3.30292624803908	0.000956815490556792	0.00409717537061682	ZC3H4	protein_coding
ENSG00000130751.10	33.2426962678283	1.56090864871682	0.320419518183095	4.87145307991159	1.10780472807779e-06	1.06038003721766e-05	NPAS1	protein_coding
ENSG00000130758.8	235.257283004957	0.215680300603845	0.161796868050785	1.33303136953273	0.182521509603599	0.294297634604718	MAP3K10	protein_coding
ENSG00000130762.15	1193.84663767949	-0.0518964375822079	0.14724402862642	-0.352451899518975	0.724499385569229	0.811264799377332	ARHGEF16	protein_coding
ENSG00000130764.10	2007.18963366884	-0.235647252536857	0.0680350979636778	-3.46361304076703	0.000532972605179613	0.00249559347644064	LRRC47	protein_coding
ENSG00000130766.5	3851.40929663828	-0.940626562709513	0.412500391193735	-2.28030465616635	0.0225896258471392	0.0570144679508048	SESN2	protein_coding
ENSG00000130768.15	162.363831102683	1.83989531891168	0.167799813522865	10.9648233826015	5.64105862275117e-28	3.90308781730448e-26	SMPDL3B	protein_coding
ENSG00000130770.18	1012.04570282599	-0.264536096323302	0.218897994880069	-1.20849026720522	0.226858737264789	0.348020065540993	ATP5IF1	protein_coding
ENSG00000130772.14	187.624633493822	-0.147037142785495	0.122230235105282	-1.20295230274936	0.228994778712322	0.350573873430535	MED18	protein_coding
ENSG00000130775.16	59.2813779920456	0.755437501997205	0.176386713690402	4.28284810228489	1.84516140724887e-05	0.000132155132856207	THEMIS2	protein_coding
ENSG00000130779.20	1661.31688643991	0.0827931655918697	0.140579656305117	0.588941300383986	0.555900651267576	0.673773034375398	CLIP1	protein_coding
ENSG00000130787.14	574.791022704133	0.441146748609819	0.117792745077184	3.74510966970636	0.000180314991007476	0.000975760569744347	HIP1R	protein_coding
ENSG00000130803.15	1387.24382087971	-0.404816685012149	0.18631169718981	-2.172792643286	0.0297959272577599	0.0715833678757165	ZNF317	protein_coding
ENSG00000130810.20	2103.01744921231	-0.0379029787206986	0.0672192350613975	-0.563871021234895	0.572841913117724	0.688947877721664	PPAN	protein_coding
ENSG00000130811.12	5493.56736520779	-0.148673868323826	0.0904000614680528	-1.64462131893978	0.100047927626964	0.185386091740795	EIF3G	protein_coding
ENSG00000130813.18	135.771207332581	0.376877652751995	0.282296992657121	1.33503955959514	0.181863399270379	0.293554679638256	SHFL	protein_coding
ENSG00000130816.16	6944.5451836728	0.334847454726572	0.0802484517266312	4.17263445614178	3.01097805012436e-05	0.000204713480226919	DNMT1	protein_coding
ENSG00000130818.12	225.213272860283	-0.467425969351196	0.258374218788366	-1.80910452886193	0.0704347656361964	0.140812736675723	ZNF426	protein_coding
ENSG00000130821.17	5204.6488913718	0.393356423635063	0.137323024556061	2.86446082080342	0.00417719825902267	0.014180739685354	SLC6A8	protein_coding
ENSG00000130826.18	3204.78026081799	-0.297000984483149	0.0673939163232178	-4.406940576932	1.04840935264121e-05	8.04754258508286e-05	DKC1	protein_coding
ENSG00000130827.6	2406.59706860828	0.326482573777324	0.127270004500554	2.56527510200492	0.0103094030113278	0.0301301923765249	PLXNA3	protein_coding
ENSG00000130829.18	1096.91587819193	0.0971792710868994	0.15207211135663	0.639034141237118	0.522800721877408	0.6443933663641	DUSP9	protein_coding
ENSG00000130856.16	603.471969182537	0.656076542079331	0.0871542341285212	7.52776441259129	5.16164112749742e-14	1.39102488066398e-12	ZNF236	protein_coding
ENSG00000130881.14	2052.42381148967	0.384479271858408	0.219473292989803	1.75182714316075	0.0798035353970079	0.155221071455137	LRP3	protein_coding
ENSG00000130921.8	416.694274276991	-0.481524114468734	0.126773124422142	-3.79831385132789	0.000145683780098737	0.000811074817645516	C12orf65	protein_coding
ENSG00000130935.10	2364.53711223565	-0.149488468788011	0.0672073067479541	-2.22428893555627	0.0261290106533019	0.0642259025906344	NOL11	protein_coding
ENSG00000130939.20	1018.27931658456	-0.0519380673904489	0.0960771589552425	-0.540587044363419	0.588792249688602	0.702677377165475	UBE4B	protein_coding
ENSG00000130940.15	900.397848945397	-1.59276496633868	0.207548298723347	-7.6741894592052	1.66467885593033e-14	4.74401583540606e-13	CASZ1	protein_coding
ENSG00000130956.14	719.168789486605	0.0218393913406463	0.150677291143806	0.144941491679744	0.884757066688166	0.923633641024861	HABP4	protein_coding
ENSG00000130958.13	204.189138390729	0.11523201305138	0.18069887867535	0.6377018711799	0.523667767263698	0.644927155216815	SLC35D2	protein_coding
ENSG00000130962.18	228.7506541096	0.0580435642756859	0.100920776081357	0.575139892195183	0.565196690320999	0.682124449555021	PRRG1	protein_coding
ENSG00000130985.17	8985.29447276549	0.179711735817665	0.147707830942495	1.21667033271669	0.223729671050008	0.344534500908512	UBA1	protein_coding
ENSG00000130997.16	76.1437111847005	0.0956190928990009	0.183646343471999	0.520669734508383	0.602596861479423	0.713940021612607	POLN	protein_coding
ENSG00000131013.4	874.240518126752	-0.570414134040506	0.176082774959988	-3.23946583741722	0.00119753811269053	0.00495471130290398	PPIL4	protein_coding
ENSG00000131015.5	242.032241651013	0.383809976530243	0.127058033132237	3.02074545834334	0.00252153237331798	0.0092824339483985	ULBP2	protein_coding
ENSG00000131016.17	15641.6633683852	7.71631324685419	0.41026759420685	18.8080008165689	6.49409991293461e-79	2.24665651871663e-76	AKAP12	protein_coding
ENSG00000131019.11	850.593069470096	-0.0896822906545043	0.121371984355971	-0.738904378389955	0.459965063476928	0.586937516162532	ULBP3	protein_coding
ENSG00000131023.13	672.410140321866	-0.0398597031828136	0.105021464901834	-0.379538632603073	0.704287921761068	0.795337973439433	LATS1	protein_coding
ENSG00000131037.15	79.7567958249142	-4.04709182702344	0.494595752165223	-8.18262552661689	2.77725194474857e-16	9.47577980047701e-15	EPS8L1	protein_coding
ENSG00000131043.12	757.830838947131	-0.00885312695895501	0.0958369247533799	-0.0923769933325494	0.926398517918435	0.952758869059844	AAR2	protein_coding
ENSG00000131051.24	4059.85338952525	-0.531772792008671	0.217412921245888	-2.44591162733723	0.014448641093439	0.0397885940218435	RBM39	protein_coding
ENSG00000131061.14	186.361131232529	0.596081305337855	0.291187944555579	2.04706725152243	0.0406514818670715	0.091418207748232	ZNF341	protein_coding
ENSG00000131067.17	12.527116839845	2.30144763562785	0.487310877278907	4.72275038981049	2.326763545756e-06	2.09648301070056e-05	GGT7	protein_coding
ENSG00000131069.20	637.813873428669	-0.31233208566393	0.215626388572519	-1.44848730126038	0.14748081490774	0.249905980472439	ACSS2	protein_coding
ENSG00000131089.17	279.186812587356	-0.324627132360969	0.171120417231416	-1.89706837800633	0.0578189140674275	0.120921434790813	ARHGEF9	protein_coding
ENSG00000131094.4	266.691053100925	0.996065507740328	0.600490010638434	1.65875450064744	0.0971652721812288	0.181040905431859	C1QL1	protein_coding
ENSG00000131100.13	1167.3904731093	-0.117096926543858	0.0765991054241423	-1.52869835614231	0.126339240022779	0.221264720341284	ATP6V1E1	protein_coding
ENSG00000131115.16	85.0507515276567	0.793302925503592	0.163690766686653	4.84635108968719	1.25752895333041e-06	1.18323850156503e-05	ZNF227	protein_coding
ENSG00000131116.12	638.256347956842	0.245671685543977	0.105719764751343	2.32380091009289	0.0201361669483239	0.0519683586959171	ZNF428	protein_coding
ENSG00000131143.10	4195.57177759048	-0.104416704131484	0.0841349699160998	-1.24106188230185	0.214582889440616	0.333382252043718	COX4I1	protein_coding
ENSG00000131148.9	943.717722235731	-0.103484632795064	0.10458267978853	-0.989500680268604	0.322418237192334	0.452736803518327	EMC8	protein_coding
ENSG00000131149.19	1471.35031943797	-0.460338030127278	0.126577079476472	-3.63681980996288	0.000276024878815258	0.00141201722739194	GSE1	protein_coding
ENSG00000131152.4	283.403857232663	0.11672315239033	0.110272647578035	1.05849596390374	0.289829389874073	0.418568972788072	AC010531.1	protein_coding
ENSG00000131153.9	854.306833880088	0.259274760412716	0.153769738063411	1.68612344456096	0.0917720252121523	0.17309504844123	GINS2	protein_coding
ENSG00000131165.16	1395.79781301841	0.253611489529717	0.0870931777737071	2.91195586167118	0.00359173384859404	0.0125013179063371	CHMP1A	protein_coding
ENSG00000131171.13	364.751389516475	0.393162110406211	0.14789716686461	2.65834781518246	0.00785248061902462	0.0239273866629681	SH3BGRL	protein_coding
ENSG00000131174.7	1295.57456841057	0.0214753407188016	0.180034989637319	0.119284261143146	0.905050152255717	0.937767365393609	COX7B	protein_coding
ENSG00000131187.10	1267.36813721843	0.0165273311231236	0.121279200699514	0.136275066357606	0.891603834148084	0.928101507017486	F12	protein_coding
ENSG00000131188.12	2513.03992576227	0.231874181741338	0.151382517667281	1.5317104333736	0.125593906619534	0.22032251826323	PRR7	protein_coding
ENSG00000131196.17	36.2111841401393	1.28825059392729	0.314264377931959	4.09925745451878	4.14477774859908e-05	0.000270665995558209	NFATC1	protein_coding
ENSG00000131236.17	3437.33177231261	0.305134178971032	0.0716710548806411	4.25742553223465	2.06794509777479e-05	0.000146280319897754	CAP1	protein_coding
ENSG00000131238.18	3147.05602492606	-0.328206770757557	0.0928457915258416	-3.53496658667839	0.000407826724584456	0.00197874440799686	PPT1	protein_coding
ENSG00000131242.18	723.034377703122	0.385472961836621	0.0867591577440467	4.44302332871681	8.87035437774587e-06	6.94867781586875e-05	RAB11FIP4	protein_coding
ENSG00000131263.13	999.271877240809	-0.269664793318568	0.112586858488312	-2.39517113222022	0.0166126095760827	0.0445759704281756	RLIM	protein_coding
ENSG00000131269.19	611.861143348295	-0.104211476256454	0.0799804173528427	-1.30296239636651	0.192587599819542	0.30719849184168	ABCB7	protein_coding
ENSG00000131323.16	2830.1392870861	-0.100884460813892	0.125220554249627	-0.805654162916249	0.420442285983253	0.550329911683842	TRAF3	protein_coding
ENSG00000131351.15	348.384006169407	0.451434995883085	0.15132188332986	2.98327635071143	0.00285180372455308	0.0102969495646727	HAUS8	protein_coding
ENSG00000131368.8	1285.50822658382	-0.240154418973469	0.0612669313109925	-3.91980492305774	8.86206721808352e-05	0.000526906922207076	MRPS25	protein_coding
ENSG00000131370.16	998.747586707483	-0.349412746150184	0.126387117377566	-2.7646231150787	0.00569885972755189	0.0183141579838112	SH3BP5	protein_coding
ENSG00000131373.15	212.111810734974	-0.276892159014659	0.184943848897943	-1.49716879293161	0.13434934329409	0.232096252565658	HACL1	protein_coding
ENSG00000131374.14	623.856518297044	-0.102233053689888	0.16222869564113	-0.63017860857391	0.528577733297324	0.648888680731869	TBC1D5	protein_coding
ENSG00000131375.10	780.427412379288	-0.090012101173664	0.107446387388604	-0.837739670558814	0.402176928073896	0.533653017752857	CAPN7	protein_coding
ENSG00000131381.12	531.757993685858	-0.280765350993013	0.103162598563931	-2.72158083357139	0.00649704934398818	0.0204420698056616	RBSN	protein_coding
ENSG00000131389.17	1354.31750475379	0.286389492926208	0.0766795091738541	3.73488949018808	0.000187797634746773	0.0010110674021252	SLC6A6	protein_coding
ENSG00000131408.15	565.337553902566	0.0657584889496614	0.109513809467533	0.600458419530701	0.548200764190826	0.667023929993679	NR1H2	protein_coding
ENSG00000131409.13	21.9923068615898	0.287246523268351	0.467084478498772	0.614977667833392	0.538569468774089	0.65821224264569	LRRC4B	protein_coding
ENSG00000131435.13	37.0778405676285	0.637691751245845	0.409870144926052	1.55583849943717	0.119746500718985	0.212876307922516	PDLIM4	protein_coding
ENSG00000131437.15	380.758177554608	0.30022217442019	0.0932114655216461	3.22087173224919	0.00127801332695979	0.00521297676223027	KIF3A	protein_coding
ENSG00000131446.17	1584.65861977808	0.280331203367169	0.133027758881447	2.1073135842046	0.0350904066296275	0.0812965097371653	MGAT1	protein_coding
ENSG00000131462.8	3078.78237706288	0.475749657312206	0.194102912118761	2.4510176180207	0.0142452980662027	0.0393232610934926	TUBG1	protein_coding
ENSG00000131467.11	4091.3771021782	-0.259631239311068	0.0798542138746112	-3.25131544991159	0.00114872325891316	0.00477463179647726	PSME3	protein_coding
ENSG00000131469.15	16336.4412210625	-0.302248996631401	0.0858040982105682	-3.52254732506675	0.000427420723059597	0.00206505705626326	RPL27	protein_coding
ENSG00000131470.15	645.174094923484	-0.0362719731307752	0.0949647682430866	-0.381951894390221	0.702497046929617	0.794038908147176	PSMC3IP	protein_coding
ENSG00000131471.7	53.7533050640721	-0.906046722107548	0.311002097232386	-2.91331386563138	0.00357614961833371	0.0124529030248905	AOC3	protein_coding
ENSG00000131473.17	4432.04058515607	0.0909413806442177	0.0694766207327653	1.30894939455985	0.190551493227887	0.304800225993762	ACLY	protein_coding
ENSG00000131475.7	843.773869897854	-0.208455095705441	0.121483172661908	-1.71591744879415	0.0861771526251341	0.164968642703834	VPS25	protein_coding
ENSG00000131480.9	103.866485011087	-1.01958047342799	0.299221464321123	-3.40744430130113	0.000655742904232792	0.00296499435968602	AOC2	protein_coding
ENSG00000131495.9	344.470345941687	0.223509396076871	0.247608239840904	0.90267349834756	0.366699205743747	0.49858385403407	NDUFA2	protein_coding
ENSG00000131503.21	4410.29600777046	0.0164629871411073	0.0949586847513659	0.173369999639454	0.862360604821436	0.908838842319378	ANKHD1	protein_coding
ENSG00000131504.17	5502.44398660688	0.0780938678214263	0.0749154875113685	1.04242621139688	0.297214119403037	0.426936774839666	DIAPH1	protein_coding
ENSG00000131507.11	1280.47259736429	-0.00442194038073609	0.0730303113134231	-0.0605493842379846	0.951718085035556	0.969495190827312	NDFIP1	protein_coding
ENSG00000131508.16	2272.9140212021	-0.206845854555705	0.0849566067287996	-2.43472359031479	0.0149031692390004	0.0408286455984106	UBE2D2	protein_coding
ENSG00000131558.15	1773.99622022934	-0.125675675840345	0.106036674686096	-1.18520951559814	0.23593461857399	0.358944915719643	EXOC4	protein_coding
ENSG00000131584.19	2170.41505330441	-0.018188518509655	0.116105950395024	-0.15665449055602	0.875517155406875	0.917315879562539	ACAP3	protein_coding
ENSG00000131591.17	395.694430421008	-0.0700806424278655	0.119553506816866	-0.586186422245363	0.557750244986468	0.675485745304678	C1orf159	protein_coding
ENSG00000131620.17	19.3208460703625	2.00843844838722	0.368101143460748	5.45621355452645	4.86394907176813e-08	5.89699318595132e-07	ANO1	protein_coding
ENSG00000131626.18	1698.04454899924	0.0693491357147706	0.0821409383857934	0.84427006895218	0.398518507625126	0.530312310531476	PPFIA1	protein_coding
ENSG00000131650.14	242.504435373996	0.850592104165327	0.239186916467402	3.55618157016231	0.000376284067161036	0.00184861353470528	KREMEN2	protein_coding
ENSG00000131652.14	1201.53568947875	0.312084666122702	0.0758691676103641	4.11345841733038	3.89775278193098e-05	0.000256221698559457	THOC6	protein_coding
ENSG00000131653.13	4850.43078148149	-0.0262679167643684	0.0936600789565091	-0.280460117661932	0.779124519578922	0.851348343856034	TRAF7	protein_coding
ENSG00000131669.10	877.687580672783	-0.000570999074420257	0.18464881257994	-0.00309235172673019	0.997532664233044	0.998270831693963	NINJ1	protein_coding
ENSG00000131697.18	417.979803437603	0.151660471824357	0.127717482352404	1.18746837966856	0.235042921896731	0.357954392520041	NPHP4	protein_coding
ENSG00000131711.15	2633.13859581888	4.76329967180635	0.488807846058023	9.74472834308991	1.94297838902309e-22	1.05104532782209e-20	MAP1B	protein_coding
ENSG00000131724.11	308.231757988204	0.314539223582632	0.17004418867662	1.84974991518707	0.0643496025915276	0.131196035390209	IL13RA1	protein_coding
ENSG00000131725.14	220.198632802093	0.544682496100948	0.121513606489275	4.48248152480787	7.3780032020603e-06	5.90081589429296e-05	WDR44	protein_coding
ENSG00000131732.12	222.867828595602	-0.0925802113306537	0.129833839829563	-0.713066881886779	0.47580437172301	0.602132355061803	ZCCHC9	protein_coding
ENSG00000131746.13	79.9056606572547	3.04827560956191	0.453989735411902	6.71441526490953	1.88821863699643e-11	3.76530032760842e-10	TNS4	protein_coding
ENSG00000131747.15	4341.25821367843	-0.0172991045679847	0.252099832300494	-0.0686200558331381	0.945292054248563	0.964959870392308	TOP2A	protein_coding
ENSG00000131748.16	946.400660711027	0.0173404735616634	0.109883867453571	0.157807273838357	0.874608666787447	0.916955284172956	STARD3	protein_coding
ENSG00000131759.18	1048.57165734557	0.0418777233770068	0.141089396970906	0.296816942138057	0.766606270107276	0.842621166995407	RARA	protein_coding
ENSG00000131778.19	1599.23656028219	0.106124375831816	0.0785107765256163	1.3517173123003	0.176465764675363	0.286928048454552	CHD1L	protein_coding
ENSG00000131779.11	408.210957508343	-0.493361896282081	0.126441668540804	-3.9018932759723	9.5443239507394e-05	0.000563418107504759	PEX11B	protein_coding
ENSG00000131788.16	406.247334290933	0.603551683097167	0.2720212286037	2.21876684476146	0.0265025907380542	0.0649846413402778	PIAS3	protein_coding
ENSG00000131791.8	1230.46537286258	-1.5922681281596	0.416630782678272	-3.82177264465158	0.000132495817913548	0.000747726778179796	PRKAB2	protein_coding
ENSG00000131797.12	380.082417219412	-0.19614130645234	0.109355261601506	-1.79361563019331	0.0728745400250553	0.144523177779649	CLUHP3	transcribed_unprocessed_pseudogene
ENSG00000131828.14	2572.25807020341	0.0751890228497611	0.142969268456752	0.525910383828436	0.59895047387519	0.710424963886479	PDHA1	protein_coding
ENSG00000131844.16	1763.42750952616	0.0787286521127078	0.188818614590047	0.416953870166028	0.676712149387827	0.772887723569206	MCCC2	protein_coding
ENSG00000131848.9	137.735789673806	-0.262604078016923	0.116200012184441	-2.25993158761549	0.0238254971023019	0.0595577373372278	ZSCAN5A	protein_coding
ENSG00000131871.15	986.224716676717	0.229429935410439	0.0880273395048873	2.60634862647076	0.00915132639826553	0.027265197576727	SELENOS	protein_coding
ENSG00000131873.7	1197.32897265689	0.0893066957216918	0.0867135682054491	1.02990451863426	0.30305482936217	0.433587780472196	CHSY1	protein_coding
ENSG00000131876.17	764.009995073159	-0.287877256338049	0.0894622797644425	-3.21786184184039	0.00129150010600285	0.00526077644493385	SNRPA1	protein_coding
ENSG00000131899.11	1139.8910403227	0.402332079523856	0.169472086801651	2.37403154181222	0.0175950473617267	0.0466899615685064	LLGL1	protein_coding
ENSG00000131931.8	256.053248150696	-0.496552471765125	0.153689954320172	-3.23087136021063	0.00123413469808939	0.00506282689391215	THAP1	protein_coding
ENSG00000131941.8	548.443397734878	0.735845846762516	0.156520398628111	4.7012776175639	2.58538728180683e-06	2.30576865732364e-05	RHPN2	protein_coding
ENSG00000131943.18	347.460345036434	0.465078681536491	0.148136004041967	3.13953845686788	0.00169214202746869	0.00663127102229302	C19orf12	protein_coding
ENSG00000131944.10	124.649339670226	0.123948468906253	0.163467620182034	0.758244775131775	0.448304460990795	0.576651721720629	FAAP24	protein_coding
ENSG00000131966.14	616.563414065985	-0.0532010323651121	0.100384427073153	-0.529972964096743	0.596130675874003	0.70788710847066	ACTR10	protein_coding
ENSG00000131979.20	666.693676687384	-0.0102261752739579	0.141311492684765	-0.0723661966884053	0.942310485374072	0.962912852201013	GCH1	protein_coding
ENSG00000131981.16	2760.15423279047	-0.286161095088484	0.091450939359284	-3.12912144034126	0.00175329829694791	0.00683671440770568	LGALS3	protein_coding
ENSG00000132002.8	3049.99396994335	1.28787346126867	0.241491017803244	5.33300771591418	9.65992052280306e-08	1.11051760198778e-06	DNAJB1	protein_coding
ENSG00000132004.13	468.858279496177	-0.403769854396373	0.110663320833466	-3.64863309139253	0.000263639313406583	0.00135565102877163	FBXW9	protein_coding
ENSG00000132005.9	615.484929398875	0.0332246635192929	0.124149023335978	0.267619209773231	0.788992442897377	0.858759611583773	RFX1	protein_coding
ENSG00000132010.16	41.3527144729357	0.277119469141433	0.239858854930733	1.15534391766132	0.247949618110151	0.37261324568205	ZNF20	protein_coding
ENSG00000132016.11	355.762674571327	0.417527570037184	0.140475585024695	2.9722429699352	0.00295632627336668	0.010594630123489	C19orf57	protein_coding
ENSG00000132017.10	900.626599136057	0.652930646639347	0.128262357345902	5.09058667055761	3.56957365519705e-07	3.73950547145854e-06	DCAF15	protein_coding
ENSG00000132024.17	1975.31368447414	-0.291636762698196	0.0608672059403399	-4.79136109819218	1.65653683716775e-06	1.52634117327287e-05	CC2D1A	protein_coding
ENSG00000132109.10	109.936926581267	0.0892214215213427	0.318538147530315	0.280096504023436	0.779403466787605	0.851528053167774	TRIM21	protein_coding
ENSG00000132122.12	77.1399192839331	0.273124386640721	0.210672022458097	1.29644355930103	0.194822713182067	0.309822010788569	SPATA6	protein_coding
ENSG00000132128.16	2134.46794654551	-0.172896175129433	0.083643595157179	-2.06705815077096	0.0387286748447296	0.0879450109891922	LRRC41	protein_coding
ENSG00000132153.15	4542.65156693614	0.0175057570652743	0.0695064265403562	0.25185810775512	0.801150741105216	0.868209982128739	DHX30	protein_coding
ENSG00000132155.12	1808.6798703083	-0.26009420401381	0.0579855312334432	-4.48550178779427	7.27425365540323e-06	5.83037701388893e-05	RAF1	protein_coding
ENSG00000132182.12	5002.80756006823	0.0219754952218432	0.0558986242262379	0.393131235804696	0.694222554775854	0.787378371824154	NUP210	protein_coding
ENSG00000132196.15	283.913331637716	-0.230073329350506	0.238621783816243	-0.964175716361587	0.33495783692551	0.465859459807768	HSD17B7	protein_coding
ENSG00000132199.20	1665.41894167766	-0.0818450851537427	0.21312715824094	-0.384019971125486	0.700963645468615	0.792787591423334	ENOSF1	protein_coding
ENSG00000132207.18	519.684079631813	0.724680811850809	0.168290228224427	4.30613719820022	1.66130042063842e-05	0.000120966740369149	SLX1A	protein_coding
ENSG00000132254.12	1517.06723822193	-0.229542426306184	0.107704721541566	-2.13121971832587	0.0330710452871773	0.0775236164027812	ARFIP2	protein_coding
ENSG00000132256.19	334.86741001609	0.516175990691542	0.0852216348300506	6.05686562714858	1.38799438226335e-09	2.17116765831225e-08	TRIM5	protein_coding
ENSG00000132275.11	433.744848854203	-0.353380219447626	0.0837998398818291	-4.21695578351877	2.47622505807974e-05	0.00017181121251863	RRP8	protein_coding
ENSG00000132286.12	1053.85132282031	-0.599440413860231	0.128683097609011	-4.6582684517089	3.18880207172295e-06	2.78220642926396e-05	TIMM10B	protein_coding
ENSG00000132294.15	1148.71538662834	0.27764624876238	0.0923680534472315	3.00586878688523	0.0026482324684901	0.00967225784464983	EFR3A	protein_coding
ENSG00000132300.19	2724.73882024698	-0.0146840253191739	0.0666243032161722	-0.220400433630494	0.825559307726493	0.885437654054744	PTCD3	protein_coding
ENSG00000132305.20	5225.94043792154	0.212664013222841	0.0658933392748237	3.22739772431134	0.001249216903133	0.00511374536351305	IMMT	protein_coding
ENSG00000132313.15	1178.04328370335	-0.196090894922957	0.0886089631517829	-2.21299164269717	0.0268982218312133	0.0657797054021254	MRPL35	protein_coding
ENSG00000132323.9	372.115363347503	-0.0261468351262742	0.0988279136615188	-0.264569332261996	0.791341247775404	0.860588668901741	ILKAP	protein_coding
ENSG00000132326.12	534.245733609105	-0.217574591022523	0.137211028721238	-1.58569316949408	0.112808929389867	0.20343625089146	PER2	protein_coding
ENSG00000132330.18	588.923174992381	-0.153692518686898	0.114910062463518	-1.33750269899725	0.18105860186494	0.29260486272057	SCLY	protein_coding
ENSG00000132334.16	52.7258396035015	0.0741906903905731	0.300506444167622	0.246885522192628	0.80499682118618	0.871298945864786	PTPRE	protein_coding
ENSG00000132341.12	7877.14654297565	-0.250763445172052	0.0805873314937036	-3.11169808608993	0.00186014631090034	0.00718554570785601	RAN	protein_coding
ENSG00000132356.11	1063.36359367435	-0.0734235654032103	0.119380704033973	-0.615037128465214	0.538530200927114	0.65821224264569	PRKAA1	protein_coding
ENSG00000132359.15	2445.97654069699	-0.111568395663177	0.121747005103798	-0.916395401825749	0.359459546176034	0.490579835680247	RAP1GAP2	protein_coding
ENSG00000132361.17	8660.85238707138	0.0178111305557049	0.10446270729634	0.170502287530978	0.864615135515141	0.910520653824383	CLUH	protein_coding
ENSG00000132376.20	206.284898795725	-0.0282385523139456	0.196750110560488	-0.143524962875505	0.88587559781253	0.924275994154037	INPP5K	protein_coding
ENSG00000132382.15	7997.86773896842	-0.1826227781853	0.0691258573670812	-2.64188807403159	0.00824452961638426	0.0249482552020611	MYBBP1A	protein_coding
ENSG00000132383.12	2581.98380688168	0.11707089834262	0.129711448944227	0.902548690154233	0.366765468855527	0.49858385403407	RPA1	protein_coding
ENSG00000132388.12	1110.5201395307	0.0717655574319419	0.0708996132607156	1.01221366565205	0.311435903564981	0.441735364362382	UBE2G1	protein_coding
ENSG00000132394.11	823.498642754095	-0.175616075304709	0.0825435257117869	-2.12755723468729	0.0333738111469574	0.0781165151001501	EEFSEC	protein_coding
ENSG00000132405.19	3465.50690774266	-0.0631694938759393	0.0625136829302082	-1.01049067844016	0.312260263176728	0.442543336035943	TBC1D14	protein_coding
ENSG00000132406.12	362.459496924639	-0.271301092891988	0.127596517124491	-2.12624214991144	0.0334831021591949	0.0782926116385755	TMEM128	protein_coding
ENSG00000132423.12	237.20028716581	-0.0986972462987941	0.195967689349429	-0.503640404326079	0.614514094294524	0.723220859709283	COQ3	protein_coding
ENSG00000132424.16	1132.73694238255	0.212500849456999	0.101208432582736	2.09963581130736	0.0357608900354409	0.0824980987823448	PNISR	protein_coding
ENSG00000132432.14	578.944360990961	0.216077541925896	0.142576075268489	1.51552454729164	0.129639618705603	0.225531396078184	SEC61G	protein_coding
ENSG00000132434.9	1344.93537528709	-0.253734849226582	0.0574305652160137	-4.41811513211143	9.95653827355666e-06	7.68875844479296e-05	LANCL2	protein_coding
ENSG00000132436.11	379.309323550253	-0.391045237311598	0.268029403755131	-1.45896394885411	0.14457503047004	0.246019006322618	FIGNL1	protein_coding
ENSG00000132437.18	24.5884698760876	-3.86872268974825	0.576779750231703	-6.70745234761468	1.98051602929205e-11	3.93879096948509e-10	DDC	protein_coding
ENSG00000132463.14	3885.25043393537	-0.260763799276179	0.103819299190862	-2.51170833658575	0.0120148343306286	0.0340702774499488	GRSF1	protein_coding
ENSG00000132466.19	3441.3264818446	-0.0596587623273362	0.0996874868110741	-0.59845788308818	0.549534453300072	0.667991054689644	ANKRD17	protein_coding
ENSG00000132467.4	602.492945676776	-0.170486641486461	0.10801408643702	-1.57837414646715	0.114479681026473	0.20572598875934	UTP3	protein_coding
ENSG00000132470.14	7554.83877895586	0.251543624950427	0.0667094255133732	3.77073588948837	0.000162766864909245	0.000891502165828399	ITGB4	protein_coding
ENSG00000132471.12	1063.16851104144	0.243236311532988	0.0848189070203343	2.86771334455743	0.00413449946151993	0.0140550306191889	WBP2	protein_coding
ENSG00000132475.10	5833.66303437925	-0.0598801412581885	0.0698065851755255	-0.857800752001012	0.391002494454402	0.523212477062489	H3-3B	protein_coding
ENSG00000132478.10	1021.79563720267	0.183464965607021	0.0843269533334577	2.17563849225689	0.0295823027264106	0.0711735945913122	UNK	protein_coding
ENSG00000132481.7	1662.88272903402	0.946265183596272	0.147483861049926	6.41605920037546	1.39847082883309e-10	2.49444269181307e-09	TRIM47	protein_coding
ENSG00000132485.14	1743.06690890321	-0.164594474811208	0.106683650706802	-1.54282754405885	0.12287262454565	0.216904374361112	ZRANB2	protein_coding
ENSG00000132507.18	15963.6652073139	-0.10848706774786	0.161972218705538	-0.669788119313763	0.502992868264487	0.626729366638957	EIF5A	protein_coding
ENSG00000132510.10	2268.1469513453	0.862497080761391	0.245227193707887	3.51713473420404	0.000436232289905125	0.00210132368430263	KDM6B	protein_coding
ENSG00000132522.16	2214.17006988923	0.385496090064931	0.126861901557932	3.03870654097749	0.00237596174458708	0.00884504677489424	GPS2	protein_coding
ENSG00000132535.21	44.3076918110865	0.354549252872725	0.257206853793823	1.37845958473926	0.16806143769509	0.276328639831058	DLG4	protein_coding
ENSG00000132541.11	102.997511928425	-0.123909936365603	0.206187569998361	-0.600957353377744	0.547868391409539	0.666728582346883	RIDA	protein_coding
ENSG00000132549.18	706.260090790453	0.0384572980595366	0.0787083022461811	0.488605356259003	0.625121120213809	0.731997936421649	VPS13B	protein_coding
ENSG00000132561.14	137.557961577425	-0.229440871912124	0.287882127859697	-0.796995887233212	0.425453419906759	0.555746427956794	MATN2	protein_coding
ENSG00000132563.16	1177.95880048754	0.668371566920946	0.142172633993751	4.70112670874708	2.58729897406581e-06	2.30609104482942e-05	REEP2	protein_coding
ENSG00000132570.15	186.334724766048	0.435159267112069	0.177191874489821	2.45586468547162	0.0140546067509557	0.0388762235082218	PCBD2	protein_coding
ENSG00000132581.10	303.851266323183	0.205342806986592	0.173696712250384	1.18219167378707	0.237129655630413	0.36013688179255	SDF2	protein_coding
ENSG00000132589.16	1654.85827605437	0.799528838341109	0.158301026130943	5.05068639087504	4.40225311687297e-07	4.5226462269753e-06	FLOT2	protein_coding
ENSG00000132591.12	1593.27124477799	-0.0794114124685727	0.081271826348397	-0.977108747724593	0.328515317477249	0.459649535627498	ERAL1	protein_coding
ENSG00000132600.17	997.03846648531	-0.0419101624026508	0.0729667123208312	-0.574373725629487	0.565714928805486	0.682639136997924	PRMT7	protein_coding
ENSG00000132603.15	1330.77155572277	-0.143638973014957	0.0659973101242821	-2.17643677817271	0.0295226162376795	0.071052975109484	NIP7	protein_coding
ENSG00000132604.11	1121.12802430718	0.0559053062564659	0.0750014353277621	0.745389818370214	0.456036097175835	0.583669705032068	TERF2	protein_coding
ENSG00000132612.16	2018.18506593755	0.431113734581718	0.115241444671205	3.74096086535298	0.000183318066522804	0.0009905701262598	VPS4A	protein_coding
ENSG00000132613.15	2240.83798075225	-0.0069964254107761	0.105804274727995	-0.0661261128509477	0.947277421297071	0.966225633927513	MTSS2	protein_coding
ENSG00000132635.17	649.324413913095	-0.330510254702868	0.137963056929495	-2.39564316751674	0.0165912334488795	0.0445336957950755	PCED1A	protein_coding
ENSG00000132640.15	750.196715200463	0.00706069571539594	0.0691779586205902	0.102065684738121	0.918704538344006	0.947427986995177	BTBD3	protein_coding
ENSG00000132646.11	3798.67828210839	0.522860872477657	0.162883817556402	3.21002344076694	0.00132724148266307	0.00538571857503978	PCNA	protein_coding
ENSG00000132661.4	588.157617470726	-0.0879903401561882	0.111501979702494	-0.789137021521598	0.430031926055393	0.559730066672502	NXT1	protein_coding
ENSG00000132664.12	346.892668656996	-0.241723184099914	0.127348124341109	-1.89812912715106	0.0576790740643113	0.120748337205892	POLR3F	protein_coding
ENSG00000132669.13	449.830692108141	0.909592184205816	0.108628614156498	8.37341239478019	5.5973299322667e-17	2.0112531418454e-15	RIN2	protein_coding
ENSG00000132670.20	2421.83872566338	0.159631140601639	0.0950808062540204	1.67889973687396	0.0931715858436916	0.175091019581955	PTPRA	protein_coding
ENSG00000132676.16	2762.35147472202	-0.382122331957994	0.0470634493753681	-8.11930143305619	4.6887464153012e-16	1.57094125391938e-14	DAP3	protein_coding
ENSG00000132680.11	917.601247851429	0.26437460760886	0.154236062266912	1.71409074974534	0.086512060403533	0.165481986699622	KHDC4	protein_coding
ENSG00000132688.11	38.7620592339025	0.725572843067579	0.433359441067337	1.67429799447899	0.0940720484689534	0.176448845419764	NES	protein_coding
ENSG00000132694.19	1138.2982937747	0.415662596620242	0.0650140034613144	6.39343179146899	1.62203370649301e-10	2.88284031275866e-09	ARHGEF11	protein_coding
ENSG00000132698.15	2576.71151861898	-0.328665599763052	0.115492505749691	-2.84577425720916	0.0044303590023722	0.0149007507391564	RAB25	protein_coding
ENSG00000132716.19	703.236104711563	-0.158885380231887	0.129957475202704	-1.22259516033274	0.221482641970811	0.341710825757912	DCAF8	protein_coding
ENSG00000132740.10	499.134715612061	-0.0862431600275522	0.111831631464044	-0.77118753342413	0.440595782449397	0.569741208250802	IGHMBP2	protein_coding
ENSG00000132744.8	121.59578818189	-0.247200460736004	0.2194967174476	-1.12621484098056	0.260074593158384	0.386076204752431	ACY3	protein_coding
ENSG00000132749.11	215.830768164311	-0.343408950301855	0.12266195468598	-2.79963702829452	0.00511600975161648	0.0167929746392425	TESMIN	protein_coding
ENSG00000132763.15	765.061576566117	-0.0181358480674363	0.132071543308613	-0.137318362556407	0.890779156702909	0.927437761416047	MMACHC	protein_coding
ENSG00000132768.14	1380.76951817323	0.00521316356299207	0.102029878727204	0.051094479656596	0.959250234844912	0.974513862839098	DPH2	protein_coding
ENSG00000132773.12	548.373978470874	-0.234166213531251	0.130499004808062	-1.79439079919164	0.0727508144506201	0.144375815870788	TOE1	protein_coding
ENSG00000132780.17	2270.27250065915	0.282747047551691	0.0828512049184653	3.41270893802866	0.000643205994521262	0.00291895435463645	NASP	protein_coding
ENSG00000132781.19	432.261236039306	-0.336330670611542	0.103004181728884	-3.26521375119308	0.00109381499632781	0.00458374325743906	MUTYH	protein_coding
ENSG00000132792.19	406.429697362999	0.01504555821917	0.0853552391785506	0.17626988529312	0.860081919625961	0.907159574330388	CTNNBL1	protein_coding
ENSG00000132793.12	412.580446489781	0.210290113349646	0.108362646160145	1.9406144165109	0.0523050641240088	0.11180853279973	LPIN3	protein_coding
ENSG00000132801.7	20.876489513014	-0.85586094785852	0.396151245369064	-2.16043987710093	0.030738633221727	0.0733153612003224	ZSWIM3	protein_coding
ENSG00000132819.17	1362.53880599171	0.611730452443053	0.165173346887662	3.70356636812053	0.000212589530303785	0.00112583903624034	RBM38	protein_coding
ENSG00000132823.11	477.753964422852	-0.268371527883542	0.101563474454141	-2.64240199861141	0.00823202847389188	0.024915494522404	OSER1	protein_coding
ENSG00000132824.14	1191.12043681566	-0.234161755484821	0.0949728330159419	-2.46556565755509	0.0136797101467164	0.0379946542461824	SERINC3	protein_coding
ENSG00000132825.7	80.0024646193978	-0.837575234250483	0.165974978213932	-5.04639460275089	4.50225069593249e-07	4.61581539301804e-06	PPP1R3D	protein_coding
ENSG00000132837.15	18.2271490647351	-1.12616185787499	0.643294442595685	-1.75061648804385	0.0800119932258118	0.155528343293764	DMGDH	protein_coding
ENSG00000132842.14	1345.36163587638	0.271952100844787	0.0947674662314632	2.8696778721567	0.00410890157856229	0.0139878539099247	AP3B1	protein_coding
ENSG00000132846.6	3127.16753331734	-0.625640384769266	0.193386889152584	-3.23517477069312	0.00121568293376752	0.00500262775179133	ZBED3	protein_coding
ENSG00000132849.21	1429.12604421437	0.407269224696387	0.1164924777068	3.4960989131113	0.00047211365810517	0.00224813149102833	PATJ	protein_coding
ENSG00000132879.14	858.410586854578	0.0523363259024405	0.11208610527139	0.466929649984004	0.640550211205434	0.744829315801926	FBXO44	protein_coding
ENSG00000132881.12	24.449223067713	-0.412513719723616	0.371668200946376	-1.10989780312988	0.267043067282883	0.393475898266657	CPLANE2	protein_coding
ENSG00000132906.18	105.653696999117	0.614152329505224	0.181767508134269	3.37877949590175	0.000728083807841058	0.00324647222583995	CASP9	protein_coding
ENSG00000132912.13	3103.13018367326	-0.179327311093082	0.124630317439262	-1.4388739014524	0.150186253178216	0.253479771077733	DCTN4	protein_coding
ENSG00000132950.19	186.581344059955	-0.822697943305314	0.257855859783259	-3.19053421549867	0.0014201002451177	0.00569264652287007	ZMYM5	protein_coding
ENSG00000132952.12	539.971607751904	-0.107442971255698	0.113905792461243	-0.943261698409728	0.345547061795634	0.476003156891551	USPL1	protein_coding
ENSG00000132953.16	1298.16210428682	-0.351315869654941	0.136273661994007	-2.5780173843893	0.0099368998641644	0.0292086492184581	XPO4	protein_coding
ENSG00000132963.8	1181.30575023469	0.0522902834656141	0.150836742120496	0.346668077886766	0.728840694836952	0.814881014869504	POMP	protein_coding
ENSG00000132964.12	876.558663152452	-0.588847887693321	0.158852677286892	-3.7068804741002	0.000209827910621124	0.00111438771810062	CDK8	protein_coding
ENSG00000132967.9	1104.83811370896	0.216760375741717	0.275684951497579	0.786261181701173	0.431714489217187	0.561281658940296	HMGB1P5	transcribed_processed_pseudogene
ENSG00000133019.12	174.948840152284	0.146855883937251	0.292632341998507	0.50184433796453	0.615777021897032	0.724359676822881	CHRM3	protein_coding
ENSG00000133027.18	1140.99961757229	0.177911972457769	0.102313921311976	1.73888333255529	0.0820552865578249	0.15844424232012	PEMT	protein_coding
ENSG00000133028.12	975.565694512175	0.0483056466081501	0.0792596859017256	0.609460484968921	0.542219256961443	0.661477256565395	SCO1	protein_coding
ENSG00000133030.22	7509.82900378509	-0.100036505046898	0.120776851083381	-0.828275486151194	0.407514502400474	0.538286781895707	MPRIP	protein_coding
ENSG00000133048.13	65.0174972211127	7.7422230473272	0.850819918242588	9.09972002456073	9.05649878319696e-20	4.03366694307898e-18	CHI3L1	protein_coding
ENSG00000133056.13	649.089825539846	-0.546083013249892	0.184412072679159	-2.96121075652118	0.00306432169497168	0.0109237597734001	PIK3C2B	protein_coding
ENSG00000133059.17	534.96061251522	-0.518813434256402	0.150987037496761	-3.43614553181448	0.000590053922035507	0.00271620005447842	DSTYK	protein_coding
ENSG00000133065.11	1535.51206190708	0.42190249734053	0.0936304243599877	4.50604064036291	6.60484427890852e-06	5.3369724874005e-05	SLC41A1	protein_coding
ENSG00000133067.17	80.6340351560322	2.617614666878	0.212649163769106	12.3095460169324	8.04745743312642e-35	8.19958745035538e-33	LGR6	protein_coding
ENSG00000133069.17	216.242016635376	0.149478100330799	0.126950024450117	1.17745625476058	0.239013447954211	0.362205381875573	TMCC2	protein_coding
ENSG00000133083.15	13215.2137326205	7.82280950139523	0.271604848813652	28.8021717416483	2.01474859935531e-182	2.99714001640096e-179	DCLK1	protein_coding
ENSG00000133103.17	460.744440676223	0.246429906954785	0.134651438135652	1.83013200873892	0.0672302016234025	0.135657056794969	COG6	protein_coding
ENSG00000133105.8	50.5245112871391	9.08539095789189	0.930980399114418	9.75894977653045	1.68895121882961e-22	9.20323748399605e-21	RXFP2	protein_coding
ENSG00000133111.4	159.372518708486	-0.473788442288356	0.14303512898528	-3.3123921770093	0.000925017750058186	0.00398049292735481	RFXAP	protein_coding
ENSG00000133112.17	29092.0519300217	0.0870958289285696	0.0973662113553704	0.894518002869439	0.371044801855154	0.503251501859707	TPT1	protein_coding
ENSG00000133114.18	427.40590643416	-0.38604516716077	0.152480341982539	-2.53177007699116	0.0113488380940318	0.0325498620109347	GPALPP1	protein_coding
ENSG00000133119.13	1211.90309634009	0.139598647618899	0.0726287189571572	1.92208605112871	0.0545949309406334	0.115510481108358	RFC3	protein_coding
ENSG00000133121.21	60.4260285959601	-0.562506886515484	0.227026529286981	-2.47771433709594	0.0132226962997484	0.0369685308552365	STARD13	protein_coding
ENSG00000133131.15	2171.68007512566	0.451745103491553	0.108343893680586	4.16954835335127	3.05203860512313e-05	0.000207126488548411	MORC4	protein_coding
ENSG00000133135.14	1145.41298693057	1.54083991607285	0.216821580713505	7.10648779057111	1.19033183115797e-12	2.72002708453241e-11	RNF128	protein_coding
ENSG00000133138.20	292.438419969864	0.221196483747932	0.173546874798899	1.2745633362989	0.202463841481235	0.318680785723717	TBC1D8B	protein_coding
ENSG00000133142.17	611.500218044648	-0.415016938892062	0.123072258091587	-3.37214044275695	0.000745864041419131	0.00331802436607386	TCEAL4	protein_coding
ENSG00000133193.12	603.354785601876	-0.162373761554312	0.0663468468440885	-2.44734707492402	0.0143912181766264	0.0396745295766298	FAM104A	protein_coding
ENSG00000133195.11	426.639680933664	-0.221406217218055	0.096568914132953	-2.29272762571639	0.0218636910312401	0.0554834984272821	SLC39A11	protein_coding
ENSG00000133216.16	1037.35995012333	-0.265167051782256	0.117237065991037	-2.26180218295918	0.0237096279293687	0.0593179322363419	EPHB2	protein_coding
ENSG00000133226.17	4968.80565399431	-0.273783697982612	0.0827648191409428	-3.30797192363071	0.000939742304190617	0.00403568317469389	SRRM1	protein_coding
ENSG00000133243.10	4743.43574710279	0.258640420593116	0.0936517484751413	2.76172548622271	0.00574967987637829	0.0184535572472499	BTBD2	protein_coding
ENSG00000133247.14	133.263115163729	0.183554040460238	0.18519105013567	0.991160427708401	0.321607250157668	0.451896614087605	KMT5C	protein_coding
ENSG00000133250.14	284.958656624385	0.1552512096282	0.134842478547211	1.151352387622	0.249587293042704	0.374355774481072	ZNF414	protein_coding
ENSG00000133265.11	1435.22403348989	-0.0413707298750548	0.198910676735041	-0.207986471888398	0.835239530254065	0.891335808651526	HSPBP1	protein_coding
ENSG00000133275.16	3157.64081258249	0.0960191821672723	0.0873710091342247	1.09898218091726	0.271775838368527	0.398751096909973	CSNK1G2	protein_coding
ENSG00000133302.13	289.190337584313	0.824591904600845	0.135871349887893	6.06891670157994	1.28775912051428e-09	2.02502163602224e-08	SLF1	protein_coding
ENSG00000133313.15	3012.91244394778	0.636881251741744	0.0471881835192664	13.4966257279582	1.63703781373006e-41	2.08141662538875e-39	CNDP2	protein_coding
ENSG00000133315.12	1709.43924653653	0.0121216431290848	0.071392389619501	0.169789009636593	0.865176070470152	0.910982391301953	MACROD1	protein_coding
ENSG00000133316.15	2233.88935614661	-0.199811837126319	0.074160831486008	-2.69430416464543	0.00705357633234596	0.0218684312732485	WDR74	protein_coding
ENSG00000133318.14	4022.61978324318	0.0251699556170059	0.0554550709159516	0.453880144796024	0.649915095096555	0.751916079845726	RTN3	protein_coding
ENSG00000133393.13	1442.39032152712	-0.115418408472122	0.107798988797137	-1.07068173607198	0.284312557677701	0.412788757370045	CEP20	protein_coding
ENSG00000133398.4	445.939445240579	-0.483981789462582	0.124085411336221	-3.90039235274151	9.60369212072707e-05	0.000566497472476988	MED10	protein_coding
ENSG00000133422.14	812.770050428609	-0.7514165942844	0.160235825329706	-4.68944190687859	2.73951193141973e-06	2.41857445055192e-05	MORC2	protein_coding
ENSG00000133424.21	542.654534484365	0.720204177364258	0.109301088263305	6.58917663865609	4.42272354768127e-11	8.32815639181097e-10	LARGE1	protein_coding
ENSG00000133433.11	95.0060844229051	0.636754956158276	0.172561257983852	3.69002268294696	0.000224234056899692	0.00117952822858551	GSTT2B	protein_coding
ENSG00000133460.19	348.655202028268	-0.639722360406036	0.160842047625076	-3.97733285451099	6.96925781409417e-05	0.000428407765464731	SLC2A11	protein_coding
ENSG00000133466.14	88.787802968265	-0.519396791990318	0.232230695984661	-2.23655529165974	0.0253154197358585	0.0625880312432493	C1QTNF6	protein_coding
ENSG00000133477.17	632.091118464372	-0.345805721080619	0.216430244128584	-1.5977698610143	0.110094204461363	0.199605287698627	FAM83F	protein_coding
ENSG00000133519.12	151.918198425141	0.527630473792594	0.146342293715261	3.60545444790695	0.000311607148566483	0.00156868627481388	ZDHHC8P1	transcribed_unprocessed_pseudogene
ENSG00000133597.11	1405.94252833855	0.147587804222791	0.0878251511859265	1.68047310172397	0.0928653034832192	0.174625743220373	ADCK2	protein_coding
ENSG00000133606.11	1196.917948583	0.0818325947889651	0.088808923101728	0.921445637790566	0.356817810936204	0.487824809804887	MKRN1	protein_coding
ENSG00000133612.19	2985.20349146135	0.299673617710683	0.116014029443646	2.5830808493403	0.00979223726602797	0.0288739983289261	AGAP3	protein_coding
ENSG00000133624.13	418.867858196245	-0.26506050981758	0.139045812766817	-1.90628185447117	0.0566136471834369	0.118885462380125	ZNF767P	transcribed_unprocessed_pseudogene
ENSG00000133627.18	883.082886547732	-0.129742828366167	0.0840644727568872	-1.54337289120198	0.122740327191059	0.216722805426599	ACTR3B	protein_coding
ENSG00000133639.6	739.945936818148	-0.404453908423192	0.482943284403963	-0.837477031950779	0.402324482005174	0.533729307738876	BTG1	protein_coding
ENSG00000133641.18	697.774086613589	0.137684652860561	0.0717757301055648	1.9182619620596	0.0550778030056703	0.116333579087371	C12orf29	protein_coding
ENSG00000133657.16	2903.95035321685	0.18946284102447	0.112323990754341	1.68675311259939	0.0916508346256537	0.172954181896641	ATP13A3	protein_coding
ENSG00000133678.14	270.454712276908	0.0369506042748999	0.178536830523759	0.206963482921149	0.836038377426318	0.89153454498881	TMEM254	protein_coding
ENSG00000133703.13	442.366419480729	-0.381857998088115	0.117834421827926	-3.24063200009368	0.00119265039941423	0.00493652402384144	KRAS	protein_coding
ENSG00000133704.10	716.985371050211	-0.166601920593064	0.144357581041211	-1.15409193886051	0.248462477924507	0.373120111205831	IPO8	protein_coding
ENSG00000133706.19	3332.49056402886	-0.0323371624949106	0.114594023514368	-0.282188909187363	0.777798662084182	0.850211837546057	LARS1	protein_coding
ENSG00000133731.10	322.772884138182	0.471707929135074	0.156349113789726	3.01701696735854	0.00255275522734291	0.00938044483590026	IMPA1	protein_coding
ENSG00000133739.16	172.889345324154	-0.222457857082747	0.336126613595369	-0.661827561653725	0.508081740251229	0.631694439446492	LRRCC1	protein_coding
ENSG00000133740.11	560.491334986908	0.13604887550076	0.141300227019554	0.962835505437175	0.335630079599747	0.466489121192735	E2F5	protein_coding
ENSG00000133773.12	937.559267597295	-0.657891900469581	0.192452266895895	-3.41846791976454	0.000629747409615625	0.00286837797472199	CCDC59	protein_coding
ENSG00000133789.15	394.147653090098	0.585305902055187	0.137028747813444	4.27140955014814	1.94241309225609e-05	0.000138653249330142	SWAP70	protein_coding
ENSG00000133794.19	113.926485211937	0.735003700711107	0.319090926370864	2.30343027634966	0.0212546459072863	0.0542712173904549	ARNTL	protein_coding
ENSG00000133812.16	703.408982048292	0.155550666703234	0.0984074868350724	1.58067919124824	0.113951408598594	0.205090730013612	SBF2	protein_coding
ENSG00000133816.16	1128.22992054317	0.805104734465223	0.20780355150744	3.87435502725947	0.000106907462562736	0.000622935923651886	MICAL2	protein_coding
ENSG00000133818.14	25.7579834152329	2.00304224036583	0.668881892421312	2.99461274562978	0.00274793477621508	0.00996545044636166	RRAS2	protein_coding
ENSG00000133835.17	1973.78896442072	-0.0107265230167145	0.0700779600157612	-0.153065571747551	0.878346565659114	0.919060526886473	HSD17B4	protein_coding
ENSG00000133858.17	529.10802581065	0.0849577381849619	0.117759218086977	0.721452974681031	0.470630863475224	0.597452269752444	ZFC3H1	protein_coding
ENSG00000133872.14	2719.63825944207	0.326600809835517	0.0738883432366545	4.42019397822276	9.86123424938287e-06	7.62451770757898e-05	SARAF	protein_coding
ENSG00000133874.2	27.2014756226698	0.325764416365475	0.324728095325916	1.00319135010021	0.315768545669829	0.446299780001666	RNF122	protein_coding
ENSG00000133884.10	3860.26749021758	0.147522597269971	0.0794704362410576	1.85632046642466	0.063407893575906	0.129889262577138	DPF2	protein_coding
ENSG00000133895.16	1185.46004988821	0.225089028744307	0.15709074467223	1.43285990026946	0.151897878928698	0.255991032847322	MEN1	protein_coding
ENSG00000133935.7	945.37930579078	-0.000618312564035265	0.107664146353227	-0.00574297558638224	0.995417793634783	0.997320511000227	ERG28	protein_coding
ENSG00000133943.20	1238.03819141235	0.993250790570138	0.131137534056279	7.574115204453	3.61583443148964e-14	9.91964796162482e-13	DGLUCY	protein_coding
ENSG00000133961.20	1338.85932231031	0.0142994436843738	0.113990214037921	0.125444484906545	0.900171672372152	0.934339505875533	NUMB	protein_coding
ENSG00000133962.8	43.9565594691842	-0.419355470730648	0.217729133688725	-1.92604206715936	0.0540991213801146	0.114657149116767	CATSPERB	protein_coding
ENSG00000133983.16	142.230559136726	0.225218881958648	0.135898171544697	1.65726204700682	0.0974665069353682	0.181443093126084	COX16	protein_coding
ENSG00000133985.3	287.43021173427	0.773131901810687	0.246331091497082	3.13858838164505	0.00169763731311068	0.0066507213910804	TTC9	protein_coding
ENSG00000133997.12	572.958904855612	-0.128862529132538	0.0891262067079205	-1.44584330347233	0.148221157191065	0.250846181385015	MED6	protein_coding
ENSG00000134001.14	4076.32527765593	-0.173867127864148	0.0922854493998651	-1.88401453311233	0.059563009674454	0.123768589456234	EIF2S1	protein_coding
ENSG00000134014.17	752.880016546326	-0.412475404175356	0.135966316642655	-3.03365873519557	0.0024160756802201	0.00896521372385988	ELP3	protein_coding
ENSG00000134030.14	589.291616617142	-0.272508178579131	0.134676404319884	-2.02342927074195	0.0430289089157487	0.0957227529580796	CTIF	protein_coding
ENSG00000134046.12	1224.67594812478	0.616593619699407	0.0991206183470369	6.22063935820714	4.95133065334177e-10	8.24815171322645e-09	MBD2	protein_coding
ENSG00000134049.6	1213.78388789998	0.692815145109969	0.0871997718505498	7.94514859852355	1.93958133042664e-15	6.2861028042324e-14	IER3IP1	protein_coding
ENSG00000134056.12	199.274183321476	0.00756577023973529	0.118567937467656	0.0638095795652949	0.949121850415847	0.967594342570323	MRPS36	protein_coding
ENSG00000134057.15	1538.30986121738	-0.277335752696608	0.294246808353203	-0.942527649658326	0.345922561959244	0.476476299232011	CCNB1	protein_coding
ENSG00000134058.12	624.215454699951	-0.0918634710772176	0.0999309774551434	-0.919269213777608	0.357954776458009	0.488974770853016	CDK7	protein_coding
ENSG00000134070.5	17.1030851029646	-1.02090262360783	0.401472254694378	-2.54289707861628	0.0109937606668856	0.0317313123167616	IRAK2	protein_coding
ENSG00000134072.11	493.425956977826	0.675190126574639	0.140139262718667	4.81799399737175	1.45008732234602e-06	1.34906185160846e-05	CAMK1	protein_coding
ENSG00000134077.16	1178.02076548463	0.015731751714375	0.0825719626226525	0.190521712391261	0.848900330750229	0.89971451345165	THUMPD3	protein_coding
ENSG00000134086.8	1868.29438082659	-0.41135148498499	0.133524372621827	-3.08072209520907	0.00206499285335308	0.00783843676613431	VHL	protein_coding
ENSG00000134107.5	2353.58867092674	0.394434502489993	0.32860431725553	1.20033268517064	0.230010160591574	0.351766335865143	BHLHE40	protein_coding
ENSG00000134108.14	1606.01470426645	-0.0136121948833992	0.0838576065961872	-0.162325106044919	0.871049845095762	0.914577745316527	ARL8B	protein_coding
ENSG00000134109.11	1618.60061054237	0.14019748160256	0.100929763796077	1.38905984052257	0.164814554268985	0.27211779237574	EDEM1	protein_coding
ENSG00000134138.20	72.2790762360571	-0.462486104896004	0.221271476586845	-2.09012979002057	0.0366061423060722	0.0840229861047879	MEIS2	protein_coding
ENSG00000134146.12	68.9530584848609	-0.119506657343868	0.214368377463903	-0.557482678917938	0.577197690216866	0.692674478837213	DPH6	protein_coding
ENSG00000134152.11	418.763274375715	0.284879081890631	0.101567545936092	2.80482391560275	0.00503440744178965	0.0165616641096999	KATNBL1	protein_coding
ENSG00000134153.10	710.445593350136	-0.113187923826927	0.102078457379136	-1.10883262475773	0.267502393476442	0.394035608016195	EMC7	protein_coding
ENSG00000134184.13	133.057374457841	-0.190002225557817	0.228319289559001	-0.832177718863819	0.405308638499055	0.536373214688368	GSTM1	protein_coding
ENSG00000134186.12	894.244639669579	-0.354755944668662	0.157460858191338	-2.25297860524538	0.0242604979816383	0.0604318767539938	PRPF38B	protein_coding
ENSG00000134198.10	61.6730934868651	-0.140630061408438	0.408281595019947	-0.344443793508663	0.730512558967197	0.815934723162828	TSPAN2	protein_coding
ENSG00000134201.12	23.1810246332338	-0.513116341601663	0.355763853625147	-1.44229475921495	0.149219238019237	0.252208526441609	GSTM5	protein_coding
ENSG00000134222.16	411.478569615579	-0.710880151980751	0.255348272680251	-2.7839630341691	0.00536991538575343	0.0174454818253916	PSRC1	protein_coding
ENSG00000134242.16	19.7574431109402	-4.40312006609691	0.668806117907433	-6.58355231539064	4.59338856101967e-11	8.63859016861298e-10	PTPN22	protein_coding
ENSG00000134243.12	807.850711947879	0.453851547699401	0.124470415996385	3.64626039100395	0.000266084353836421	0.00136539180671632	SORT1	protein_coding
ENSG00000134247.10	1282.2680889839	0.108595781928375	0.170895387800997	0.635451800810629	0.525133792736137	0.645931065052322	PTGFRN	protein_coding
ENSG00000134248.13	695.176729481452	0.209745667198492	0.169210534107116	1.23955443025619	0.215140244593795	0.334038855920812	LAMTOR5	protein_coding
ENSG00000134250.20	2854.81114926877	-0.180061868208626	0.0964389078489028	-1.86710812290347	0.0618864903119821	0.127492512100962	NOTCH2	protein_coding
ENSG00000134253.10	111.004436502798	0.614174118542866	0.194852257825307	3.15199898321681	0.00162156837987181	0.00639852817479393	TRIM45	protein_coding
ENSG00000134255.14	467.021014559177	-0.215029759028155	0.0893649050133097	-2.40619915610193	0.0161194744916194	0.0435119945888374	CEPT1	protein_coding
ENSG00000134262.13	408.669618909939	-0.438505036119576	0.11952557406413	-3.6687130729387	0.000243774479782708	0.00126974410407828	AP4B1	protein_coding
ENSG00000134265.13	2125.7504459314	1.59282741610203	0.142322605249383	11.1916684866119	4.47924528584978e-29	3.4525001488239e-27	NAPG	protein_coding
ENSG00000134283.18	802.996162668505	-0.110165734225601	0.0852333264475064	-1.29251947351193	0.19617730651616	0.311488271078492	PPHLN1	protein_coding
ENSG00000134285.11	877.57985299882	-0.12415997857268	0.116824001983015	-1.06279511457526	0.287874875523439	0.416537948476479	FKBP11	protein_coding
ENSG00000134287.10	3299.95171483742	0.299257240485389	0.132952003307214	2.2508667266479	0.0243939797254665	0.0607054301683777	ARF3	protein_coding
ENSG00000134291.12	2707.33214682225	-0.0221728156101964	0.138451433319434	-0.160148689533893	0.872763947404621	0.915795759440723	TMEM106C	protein_coding
ENSG00000134294.14	2918.42512330269	-0.292107637236669	0.253477842311843	-1.15239909955246	0.249157110845702	0.373823618854329	SLC38A2	protein_coding
ENSG00000134297.6	35.37010668343	0.812029866224793	0.324493719836887	2.5024517165786	0.0123336447528744	0.0348746054635543	PLEKHA8P1	transcribed_processed_pseudogene
ENSG00000134308.14	5884.68865363402	0.102050440268334	0.110380828194899	0.924530481762143	0.355210188742488	0.486207836559924	YWHAQ	protein_coding
ENSG00000134313.16	1176.30451257035	-0.408244107218582	0.112917247775809	-3.61542736171827	0.000299852546408631	0.00152031577381554	KIDINS220	protein_coding
ENSG00000134317.18	127.777993705001	-0.503071199910771	0.194900798273564	-2.58116541526247	0.00984673881522873	0.0289944747853014	GRHL1	protein_coding
ENSG00000134318.14	1216.81309814039	0.338532748466322	0.11823782545745	2.86315100228352	0.00419450612164017	0.014226510046858	ROCK2	protein_coding
ENSG00000134324.12	539.84150858361	0.471106952726649	0.355888500008871	1.32374873791905	0.185586506052495	0.298108720876462	LPIN1	protein_coding
ENSG00000134326.11	81.7075424796503	0.323240192520506	0.437463823792903	0.738895823928811	0.459970258363995	0.586937516162532	CMPK2	protein_coding
ENSG00000134330.19	557.744969338689	0.166624579637489	0.0859910769494595	1.93769616044489	0.0526603026576547	0.112343992877566	IAH1	protein_coding
ENSG00000134333.14	12856.1441879469	0.358473144396044	0.159495209645732	2.24754803101785	0.0246050245808671	0.0611773017278436	LDHA	protein_coding
ENSG00000134352.20	882.773732709106	0.297368161589017	0.098701821282482	3.01279305412163	0.00258855372164478	0.00948923734923306	IL6ST	protein_coding
ENSG00000134369.15	367.369909236984	-0.629080727324193	0.206807239699272	-3.04186994729472	0.00235113452897141	0.00875700482047538	NAV1	protein_coding
ENSG00000134371.14	983.435048954545	-0.240815341818806	0.0998806228212321	-2.41103163973878	0.0159074683854851	0.0430645131396682	CDC73	protein_coding
ENSG00000134375.11	1395.41625223077	0.0300768859741387	0.0690671913316584	0.43547284020441	0.663219248922138	0.76207238082839	TIMM17A	protein_coding
ENSG00000134419.15	15336.3730186241	-0.00805408262946893	0.0550289327562293	-0.146360872836612	0.883636513587436	0.922770376326796	RPS15A	protein_coding
ENSG00000134440.12	8856.8175574396	0.260313983286437	0.133842536653485	1.94492714943369	0.0517837469108971	0.110967303233435	NARS1	protein_coding
ENSG00000134444.15	1094.16851010027	0.3113752129503	0.0813067538305249	3.82963527973737	0.000128333319599051	0.000727271033278281	RELCH	protein_coding
ENSG00000134452.20	1223.34659007063	-0.0454941252805938	0.0820140759078132	-0.554711185574179	0.579092224060472	0.69410812385171	FBH1	protein_coding
ENSG00000134453.16	2177.81603439088	-0.225509680879533	0.0770973385292639	-2.92499955486707	0.00344456715892976	0.0120596331033747	RBM17	protein_coding
ENSG00000134461.16	340.96773921031	0.133170487024959	0.105529025841594	1.26193230689779	0.206973145675873	0.323927671233487	ANKRD16	protein_coding
ENSG00000134470.21	318.858217267204	0.138343262894426	0.16586959496531	0.834048355416551	0.404253735612642	0.535453527822426	IL15RA	protein_coding
ENSG00000134480.16	808.972836272813	-0.568032327345694	0.126753011312166	-4.4814109066549	7.41511872801115e-06	5.92731360547522e-05	CCNH	protein_coding
ENSG00000134490.14	608.920035983174	0.462163274450318	0.108988811179956	4.24046532342865	2.2305689390014e-05	0.000157111475078527	TMEM241	protein_coding
ENSG00000134504.14	919.812559336536	0.598568282423366	0.0781776843015175	7.65651077761263	1.91052729073866e-14	5.41352456705302e-13	KCTD1	protein_coding
ENSG00000134508.12	279.745124373462	0.629689932882137	0.123058170284861	5.11701036529715	3.10416568865893e-07	3.28432210416004e-06	CABLES1	protein_coding
ENSG00000134531.10	860.771391838677	2.43740571019582	0.0935456846997637	26.0557792485962	1.15703905596515e-149	9.5622849980764e-147	EMP1	protein_coding
ENSG00000134538.3	50.0351187310293	-0.0716702411129615	0.385239368488089	-0.186040802097248	0.852412764386546	0.901755854180697	SLCO1B1	protein_coding
ENSG00000134569.10	161.788290384012	0.230148646269097	0.201729742061725	1.14087612424883	0.253921476380576	0.379022263961213	LRP4	protein_coding
ENSG00000134574.12	791.469926672068	0.094715781636263	0.115047326253368	0.823276687262348	0.410350667733184	0.540832509364654	DDB2	protein_coding
ENSG00000134575.13	780.17031466887	-0.236913366194743	0.136541207418324	-1.73510525265027	0.0827221641163913	0.159586942471202	ACP2	protein_coding
ENSG00000134597.16	622.60713097443	-0.22751203713807	0.0725588120866754	-3.13555349922619	0.00171530138886496	0.00670612968745209	RBMX2	protein_coding
ENSG00000134602.16	711.442939831982	-0.174906783814067	0.0943364744309781	-1.85407378078389	0.0637286051954393	0.130419293130051	STK26	protein_coding
ENSG00000134627.12	254.330836524941	-0.386389706734205	0.213311018834502	-1.81139122041317	0.0700803140476214	0.140325214276303	PIWIL4	protein_coding
ENSG00000134644.16	2707.94665357275	0.0153978139028228	0.095123539598041	0.161871750860918	0.871406848949914	0.914758893866271	PUM1	protein_coding
ENSG00000134668.12	28.5368389881974	3.50574349553099	0.426289690829508	8.22385239649883	1.97068601760197e-16	6.80183879300391e-15	SPOCD1	protein_coding
ENSG00000134684.11	8145.63901220127	-0.381590129016462	0.177330651849088	-2.15185657435694	0.031408652386784	0.0745072736255459	YARS1	protein_coding
ENSG00000134686.18	2186.08902671662	0.346659379289541	0.0982817500885644	3.52719990208921	0.000419979550047702	0.00203108445595241	PHC2	protein_coding
ENSG00000134690.11	1390.34611665451	-0.404414780971614	0.104434676231113	-3.87241858323616	0.000107760677961863	0.0006269252426127	CDCA8	protein_coding
ENSG00000134697.13	1257.80289185554	0.436608011298717	0.105317708055464	4.14562773307582	3.38884020544388e-05	0.000227185159514119	GNL2	protein_coding
ENSG00000134698.11	48.2883116998796	0.813304190369072	0.377108715886835	2.15668361962001	0.031030324150274	0.0738098979947994	AGO4	protein_coding
ENSG00000134709.12	1650.37294931583	0.444944440930353	0.0943092881504354	4.71792810290975	2.38258659213257e-06	2.1377176202994e-05	HOOK1	protein_coding
ENSG00000134716.11	28.2921331699666	0.195340394866782	0.357247712359362	0.546792570277639	0.584521248007694	0.698725964650176	CYP2J2	protein_coding
ENSG00000134717.18	1355.50624410456	-0.417611618257011	0.165253236892609	-2.52710098821482	0.011500842681734	0.0328942516584564	BTF3L4	protein_coding
ENSG00000134744.14	1012.81923327636	-0.0103412056105924	0.0979933237618467	-0.105529695428279	0.915955507994547	0.945510661087148	TUT4	protein_coding
ENSG00000134748.13	1131.90585232499	-0.193100613066218	0.064753504266832	-2.98208746001609	0.00286290199633274	0.0103320063312581	PRPF38A	protein_coding
ENSG00000134755.17	1464.18040192032	-0.306353093935349	0.105903509464296	-2.89275676967656	0.00381876899437306	0.013134799435906	DSC2	protein_coding
ENSG00000134757.5	19.5848763756151	-4.77233188425207	0.721670611181108	-6.61289487241489	3.76876108946196e-11	7.20618122967045e-10	DSG3	protein_coding
ENSG00000134758.14	1422.03272925306	0.51047685960515	0.0952087814070794	5.36165731837833	8.24618621152369e-08	9.61365721650677e-07	RNF138	protein_coding
ENSG00000134759.14	1693.00559602764	0.656385046413254	0.133360731086105	4.92187648543601	8.57183098280757e-07	8.38360011178471e-06	ELP2	protein_coding
ENSG00000134775.15	35.7621475426163	4.83006716477642	0.469634594936393	10.2847345933504	8.25692412989016e-25	5.13933068436176e-23	FHOD3	protein_coding
ENSG00000134779.15	2136.13694567895	0.775280886484366	0.158654875180906	4.88658722652141	1.0259888316433e-06	9.87871188318815e-06	TPGS2	protein_coding
ENSG00000134780.10	1127.88918394841	0.147010066392122	0.137599433716836	1.0683915072983	0.285343946329635	0.413640279243777	DAGLA	protein_coding
ENSG00000134802.18	2427.50758600354	-0.226429967767644	0.061227626543318	-3.69816667003166	0.000217162285437793	0.00114719678912379	SLC43A3	protein_coding
ENSG00000134809.9	465.901736311386	-0.00643879778403626	0.145401431298656	-0.0442829051029828	0.964678898058271	0.977912693624982	TIMM10	protein_coding
ENSG00000134815.19	1313.79754291687	0.430765429140128	0.142132339081227	3.03073482027163	0.00243959404607156	0.00903670344356587	DHX34	protein_coding
ENSG00000134824.14	1420.98791697632	-0.128010661759227	0.142880040130344	-0.895931031671376	0.370289599352525	0.502456269266457	FADS2	protein_coding
ENSG00000134825.16	445.924517173221	-0.0917428316962842	0.103536586593757	-0.886090943448357	0.375568522896304	0.507759320216419	TMEM258	protein_coding
ENSG00000134851.13	1011.96542644933	-0.593663717254076	0.06067712586552	-9.78397886824478	1.31920129291476e-22	7.24149019682657e-21	TMEM165	protein_coding
ENSG00000134852.15	1046.75960388692	-0.0810947728843731	0.105912116685175	-0.765679843085642	0.443866823577727	0.572577425211782	CLOCK	protein_coding
ENSG00000134864.10	112.568051037589	-0.978586502122943	0.159369879866614	-6.14034786838003	8.23409600860886e-10	1.3227906287696e-08	GGACT	protein_coding
ENSG00000134882.16	704.599874769453	-0.971747381165048	0.0742314450223847	-13.0907781853366	3.71779181832584e-39	4.50375328458517e-37	UBAC2	protein_coding
ENSG00000134884.15	2089.76924398395	0.010206152083696	0.11068837778564	0.0922061763653388	0.926534230922789	0.952758869059844	ARGLU1	protein_coding
ENSG00000134897.14	417.66940891402	-0.035759003011465	0.150269140458615	-0.237966377543187	0.811907172014692	0.876482662619053	BIVM	protein_coding
ENSG00000134899.23	631.283042570683	-0.0318406181705791	0.105028125843714	-0.303162775825966	0.761765815477257	0.838664022427448	ERCC5	protein_coding
ENSG00000134900.12	3245.96314989033	0.179333085766358	0.0596674685205233	3.00554205185821	0.00265107935423743	0.00968027895769171	TPP2	protein_coding
ENSG00000134901.13	141.367927878409	-0.0472364637448318	0.168405171307284	-0.280492952669729	0.779099331511659	0.851348343856034	POGLUT2	protein_coding
ENSG00000134905.17	1852.88065016477	0.472770310370298	0.188370203332453	2.50979349178654	0.0120801783706262	0.0342425178051516	CARS2	protein_coding
ENSG00000134909.18	1912.88974685603	-0.468681755704164	0.169432241339398	-2.7661899057649	0.005671549605608	0.0182382126962872	ARHGAP32	protein_coding
ENSG00000134910.14	6055.61622381317	0.230091944273821	0.0835840048270509	2.7528226812046	0.00590838881379694	0.0188531085358308	STT3A	protein_coding
ENSG00000134954.14	186.184113311078	1.81608333041993	0.273038411992763	6.65138402016513	2.90349604947106e-11	5.6313438372792e-10	ETS1	protein_coding
ENSG00000134970.14	2672.71613736031	0.111273397386131	0.0845051830251577	1.31676417235856	0.187917685636786	0.3013327036254	TMED7	protein_coding
ENSG00000134982.17	1038.37310127789	-0.197250196734569	0.0758799723783017	-2.59950274825052	0.00933589309321418	0.0276709993334637	APC	protein_coding
ENSG00000134987.11	2185.86653967074	-0.253243182907992	0.139942672777689	-1.80962088176127	0.0703545994010482	0.140728118957912	WDR36	protein_coding
ENSG00000134996.12	157.78012217136	0.0740774817196403	0.214232291509041	0.345781120100254	0.729507214920422	0.815031868505911	OSTF1	protein_coding
ENSG00000135002.12	618.433464274651	0.106992633703064	0.0949915782238786	1.12633809968817	0.260022436869619	0.38605640118751	RFK	protein_coding
ENSG00000135018.14	5095.37782788659	-0.295572099581024	0.097021829766855	-3.04644944639046	0.00231561414796439	0.00865721941822524	UBQLN1	protein_coding
ENSG00000135040.16	1083.73355829535	-0.256886927553674	0.0850446609406654	-3.02061204915499	0.00252264350562966	0.00928422681587008	NAA35	protein_coding
ENSG00000135045.7	297.134812183376	0.00807585857603824	0.145081060594064	0.0556644578070354	0.955609114142254	0.972009653468729	C9orf40	protein_coding
ENSG00000135046.14	16145.1704596261	1.09024978847288	0.141591495371564	7.69996662307896	1.36101776118857e-14	3.91615091207758e-13	ANXA1	protein_coding
ENSG00000135048.14	1610.8667514911	2.26713683360099	0.14870627739553	15.2457372567457	1.75738039793163e-52	3.30921402526973e-50	CEMIP2	protein_coding
ENSG00000135049.16	943.242489771069	-0.620404623283632	0.18108864322868	-3.42597201139876	0.000612603504297325	0.00280316509687081	AGTPBP1	protein_coding
ENSG00000135052.16	2392.41575461223	0.172891235516121	0.113309790602404	1.52582786180221	0.127052739954121	0.222174275250676	GOLM1	protein_coding
ENSG00000135069.14	8251.25008254797	-0.378335343255583	0.185259485344813	-2.04219148375269	0.0411325409203927	0.0923282200275604	PSAT1	protein_coding
ENSG00000135070.15	609.447644212469	0.592305343739852	0.114714110541847	5.16331723222299	2.42611458617145e-07	2.61149642430437e-06	ISCA1	protein_coding
ENSG00000135074.16	264.909496688195	-2.34914013945171	0.336682602726746	-6.97731370859778	3.00877377488758e-12	6.53409031755149e-11	ADAM19	protein_coding
ENSG00000135083.16	262.030113747841	0.870682051690149	0.164522389433176	5.29217971298548	1.20867029300867e-07	1.37463144333311e-06	CCNJL	protein_coding
ENSG00000135090.14	156.564759167157	-0.359387002291455	0.118535654509855	-3.0318894663173	0.00243028178832822	0.00901118441754003	TAOK3	protein_coding
ENSG00000135093.13	115.846708401159	-0.250940757687601	0.223448938657283	-1.12303401034491	0.261423050296786	0.387599276154716	USP30	protein_coding
ENSG00000135100.18	957.626455627078	0.236052469776335	0.119296378701104	1.97870607931664	0.0478491081060683	0.104142009981876	HNF1A	protein_coding
ENSG00000135108.15	955.274544062268	0.312467044729947	0.126914618883654	2.46202563170751	0.0138154793097861	0.0382788359494091	FBXO21	protein_coding
ENSG00000135111.16	537.634254454003	2.35285842287716	0.248336518311176	9.47447616193494	2.68102502031529e-21	1.33387719739834e-19	TBX3	protein_coding
ENSG00000135119.14	150.000473795862	0.00295111108253131	0.16000144598486	0.0184442775774073	0.985284430042218	0.991415799601464	RNFT2	protein_coding
ENSG00000135124.15	223.576205366209	0.133583969887366	0.16736729562072	0.798148583281694	0.424784270904269	0.5550852788099	P2RX4	protein_coding
ENSG00000135127.11	948.11494732789	1.05904666546735	0.147196115034401	7.19480038735969	6.25522094109189e-13	1.47002633048472e-11	BICDL1	protein_coding
ENSG00000135148.12	346.361647482437	-0.315244262609623	0.0865826229723774	-3.64096456987906	0.000271618516975232	0.00139186946556099	TRAFD1	protein_coding
ENSG00000135164.19	874.1611980054	0.146199488413743	0.140115782251101	1.0434191356955	0.296754214734557	0.426543145839526	DMTF1	protein_coding
ENSG00000135185.12	719.817477907488	0.145435212690339	0.0767523642919995	1.89486296652751	0.058110558580658	0.121411847917823	TMEM243	protein_coding
ENSG00000135205.15	25.311034634287	0.218612735568897	0.340387598810809	0.642246475290672	0.520713161326015	0.64261896365404	CCDC146	protein_coding
ENSG00000135211.6	200.491529144767	0.167223133225452	0.136857801740785	1.22187504912713	0.221754882230675	0.341985360035567	TMEM60	protein_coding
ENSG00000135218.19	11243.1124666395	-1.22953992102175	0.139669416361549	-8.80321514223961	1.32951346333286e-18	5.43347315399439e-17	CD36	protein_coding
ENSG00000135241.17	231.316778687991	-0.0313407129046179	0.23757769463303	-0.131917741490958	0.895049355586936	0.930419476946803	PNPLA8	protein_coding
ENSG00000135245.10	529.742316617031	0.104311713340586	0.115404754373206	0.903877088141908	0.36606057950076	0.49785309751813	HILPDA	protein_coding
ENSG00000135249.8	1181.40450398976	-0.0161742217028706	0.0787734766674942	-0.205325731288243	0.837317641648835	0.892386963545499	RINT1	protein_coding
ENSG00000135250.17	975.847354741355	-0.0651932622892264	0.0612544825963444	-1.06430190128024	0.287191956974351	0.415711545387803	SRPK2	protein_coding
ENSG00000135253.14	21.5608833925199	-0.451473189781838	0.334641365283897	-1.34912547167869	0.177296668020786	0.287934758248788	KCP	protein_coding
ENSG00000135269.18	2859.18533241936	-0.33145200872516	0.238408732350617	-1.39026790443946	0.164447540210741	0.271632423736951	TES	protein_coding
ENSG00000135297.16	1024.74488234124	-0.370596418279052	0.172926340369584	-2.14308830850755	0.0321060080813076	0.0757148028245929	MTO1	protein_coding
ENSG00000135315.12	89.1160151751252	0.327588273663144	0.260057301217329	1.25967727931384	0.207785804924527	0.324993480117403	CEP162	protein_coding
ENSG00000135316.18	3548.51213715366	-0.126861650528334	0.0833344133394305	-1.52232007696043	0.127928899856719	0.2234437377326	SYNCRIP	protein_coding
ENSG00000135317.13	1264.86639545466	0.680959042841938	0.0760598269927225	8.9529396761196	3.46139032675007e-19	1.4754052292474e-17	SNX14	protein_coding
ENSG00000135318.12	2483.50111814179	3.48145310535852	0.255370368313622	13.6329564324508	2.55035339765449e-42	3.32798746872879e-40	NT5E	protein_coding
ENSG00000135334.9	1675.50781844726	0.156104495811328	0.116230861710244	1.34305548039802	0.179254009721725	0.290350898151174	AKIRIN2	protein_coding
ENSG00000135336.15	755.090352318945	0.0731939767572904	0.186369916317876	0.392734933853003	0.694515266094349	0.787590265163861	ORC3	protein_coding
ENSG00000135338.14	30.2338013337615	1.08757533314633	0.311622350904283	3.49004277129142	0.000482943246173145	0.00229090042413001	LCA5	protein_coding
ENSG00000135341.18	943.160106399112	0.15390520519157	0.0719606675837249	2.13874065318397	0.0324566782303217	0.0763360546014649	MAP3K7	protein_coding
ENSG00000135362.14	91.5099558070768	0.123833739196001	0.19863645763649	0.623418986974785	0.53300922403491	0.653456833422064	PRR5L	protein_coding
ENSG00000135365.16	372.230594534472	-0.0422671094185121	0.128670268806071	-0.328491653982757	0.742539953672241	0.824022704276632	PHF21A	protein_coding
ENSG00000135372.9	4885.13103873679	-0.354853684721157	0.0630635005171421	-5.62692653930143	1.83448804734278e-08	2.39384598177817e-07	NAT10	protein_coding
ENSG00000135373.13	582.730579162598	-6.24290513378663	0.206682233505225	-30.2053303175127	2.01602141523757e-200	4.28433351043915e-197	EHF	protein_coding
ENSG00000135374.11	45.2702950149741	0.470223078387997	0.228876951708322	2.05447981930152	0.0399292746320355	0.0900663971836482	ELF5	protein_coding
ENSG00000135378.4	187.751850408595	1.22037811836642	0.185056780590679	6.59461444466458	4.26362413702418e-11	8.05917060512982e-10	PRRG4	protein_coding
ENSG00000135387.21	16529.872014186	-0.205953822102882	0.101102366609595	-2.03708210805953	0.0416418145512608	0.0933067680772037	CAPRIN1	protein_coding
ENSG00000135390.21	2921.7936268641	-0.251229261153092	0.0895373923569811	-2.80585858644904	0.00501827103809408	0.0165305137207014	ATP5MC2	protein_coding
ENSG00000135392.17	740.924177570185	0.16785462087854	0.178879522755259	0.938366886791155	0.348055896933406	0.478617217667801	DNAJC14	protein_coding
ENSG00000135404.12	2253.77129671769	0.595203741084783	0.103294016644423	5.76222864034514	8.30104398453947e-09	1.15515743979429e-07	CD63	protein_coding
ENSG00000135414.10	1381.90245857699	0.137328309097768	0.102187688458718	1.34388311516848	0.178986186872423	0.289980234797884	GDF11	protein_coding
ENSG00000135423.13	793.684551966472	-0.190489484571754	0.14128426736566	-1.34827102920628	0.177571226523828	0.288246884524042	GLS2	protein_coding
ENSG00000135424.18	116.893320233696	0.981565784189193	0.254612232625973	3.85513992813974	0.000115663453637039	0.000665905925930662	ITGA7	protein_coding
ENSG00000135437.10	73.7568418285292	1.61683388710192	0.241808332768945	6.68642750474135	2.28684350134516e-11	4.50583893059744e-10	RDH5	protein_coding
ENSG00000135439.11	23.7183608597148	1.3206952207895	0.292697301329516	4.51215373285137	6.4172646640128e-06	5.19669184223486e-05	AGAP2	protein_coding
ENSG00000135441.7	241.272160280438	0.180949613970684	0.253007393128849	0.715194966174495	0.474488579090843	0.601029640885165	BLOC1S1	protein_coding
ENSG00000135446.17	4980.02629081833	-0.283262580176589	0.0772609177157345	-3.66631135833507	0.000246074290662313	0.00127921737823008	CDK4	protein_coding
ENSG00000135451.13	1151.95831777602	-0.629557033654532	0.112664893144282	-5.58787228287963	2.29868595097549e-08	2.95041002646345e-07	TROAP	protein_coding
ENSG00000135452.10	84.1980217723108	0.271665801991427	0.264880937612322	1.02561477032008	0.305073202501397	0.435534449175699	TSPAN31	protein_coding
ENSG00000135457.10	1044.70820740515	-0.359639675944509	0.104789325522352	-3.43202586858713	0.000599090410723554	0.00275148778941759	TFCP2	protein_coding
ENSG00000135469.13	310.337670055836	0.41744939990058	0.109900480856955	3.79843105913183	0.000145614918702021	0.000810994957173818	COQ10A	protein_coding
ENSG00000135473.15	289.724041651618	-0.24982912210908	0.160385758903783	-1.55767646589468	0.119309962045196	0.212311030990353	PAN2	protein_coding
ENSG00000135476.12	987.72722998341	0.18905167767069	0.204107086698878	0.926237695752328	0.354322466548558	0.485311633961673	ESPL1	protein_coding
ENSG00000135482.7	150.823298348022	-0.487280100757875	0.148394438202848	-3.2836816976374	0.00102460573176142	0.00433628303433369	ZC3H10	protein_coding
ENSG00000135486.18	24036.0559292513	0.0133618865646401	0.0998339373638177	0.133841125748114	0.893528206097114	0.929387749914158	HNRNPA1	protein_coding
ENSG00000135503.13	773.01046068919	-0.268599743820802	0.111881542473095	-2.40075116845474	0.0163614580315937	0.044045068707562	ACVR1B	protein_coding
ENSG00000135506.16	2999.12286290365	-0.0504843767706918	0.115052995069425	-0.438792373377405	0.660811986974079	0.760502420276654	OS9	protein_coding
ENSG00000135519.8	82.1517023459143	-0.00734409711635253	0.219095585435363	-0.0335200597572933	0.973259869446397	0.983479692290882	KCNH3	protein_coding
ENSG00000135521.9	1552.45304061152	-0.243508107828392	0.116687317121734	-2.08684297346859	0.0369023311506012	0.0845984093383176	LTV1	protein_coding
ENSG00000135525.18	1579.33364789648	-0.0432832456592897	0.0592817350650387	-0.73012784817791	0.465312040433646	0.592432549939312	MAP7	protein_coding
ENSG00000135535.17	3991.41510794093	-0.00475239371435627	0.0584374128551417	-0.0813245056918724	0.935183885809953	0.957783274060473	CD164	protein_coding
ENSG00000135537.17	133.077295728429	-0.746503698240762	0.164044542691266	-4.55061586319084	5.3489123129544e-06	4.42057886486165e-05	AFG1L	protein_coding
ENSG00000135540.11	1019.63243471423	-0.702006754734345	0.198694144275998	-3.53310238352679	0.000410713382540352	0.00199000593002593	NHSL1	protein_coding
ENSG00000135541.21	520.653444244803	0.63725899526679	0.0916214507358714	6.95534713921848	3.51694939657639e-12	7.54951503946181e-11	AHI1	protein_coding
ENSG00000135587.9	138.019237913119	0.0298353088448981	0.128467164027644	0.232240736928528	0.816351039073301	0.879556605870531	SMPD2	protein_coding
ENSG00000135596.18	730.90233293898	1.01728669371228	0.0793492956456831	12.8203619885266	1.26110381121232e-37	1.45427754229415e-35	MICAL1	protein_coding
ENSG00000135597.19	2315.25703556501	-0.261288605022507	0.156534230880955	-1.66921064838028	0.0950756405316221	0.178017020585074	REPS1	protein_coding
ENSG00000135605.13	116.326333430772	0.937985541994872	0.149570546160692	6.27119152849212	3.5829555461705e-10	6.0914339091237e-09	TEC	protein_coding
ENSG00000135617.4	211.545612704118	0.0970723927421421	0.173799178235155	0.558531943176397	0.576481198255794	0.692093802376982	PRADC1	protein_coding
ENSG00000135622.13	412.915362294656	0.681669992405907	0.186876408480916	3.64770490800352	0.000264593276680476	0.00135961643657988	SEMA4F	protein_coding
ENSG00000135624.16	11017.4884406959	0.10454336236141	0.0760014825916659	1.37554372357565	0.168962940061048	0.277519343750487	CCT7	protein_coding
ENSG00000135631.17	1021.14933726776	0.0221024541722408	0.109149288056324	0.202497465314069	0.839527839753966	0.893973954486757	RAB11FIP5	protein_coding
ENSG00000135632.12	1133.32623557952	-0.360589943482424	0.0847792432319326	-4.2532809887905	2.10660965348689e-05	0.000148732440461656	SMYD5	protein_coding
ENSG00000135637.14	407.280053534628	-0.0452758160942642	0.109377654685912	-0.413940271660403	0.678917849746423	0.774864349610847	CCDC142	protein_coding
ENSG00000135638.14	239.603062971817	-0.376098265477711	0.13816380466169	-2.72211862143368	0.00648648547144224	0.0204195189993273	EMX1	protein_coding
ENSG00000135655.16	1023.61455602677	-0.41217120644668	0.0656980184412173	-6.27372356466834	3.52514149909553e-10	6.01376203446618e-09	USP15	protein_coding
ENSG00000135677.11	1212.14483921413	0.0386253629763491	0.111455366487538	0.346554537422545	0.728926005395991	0.814881014869504	GNS	protein_coding
ENSG00000135679.25	1669.91151984381	0.170352991662788	0.189555068628196	0.898699216515955	0.368812894456776	0.500863667878309	MDM2	protein_coding
ENSG00000135686.13	906.251534807394	0.253049914815419	0.110313310355983	2.29392005369815	0.0217950913004005	0.0553566293639675	KLHL36	protein_coding
ENSG00000135698.10	194.656997947661	0.254574621955684	0.150896088235889	1.68708562913652	0.0915868879355859	0.17287219682562	MPHOSPH6	protein_coding
ENSG00000135709.12	152.212032345929	-0.0809108580182529	0.144133390456752	-0.561360957109592	0.574551494257558	0.690334224099462	KIAA0513	protein_coding
ENSG00000135720.13	1658.11866616695	-0.0857509392846092	0.120740951639261	-0.710205925333503	0.477576446980509	0.603655979716378	DYNC1LI2	protein_coding
ENSG00000135722.9	109.68824222965	0.107619086322585	0.286441973715964	0.375709903567765	0.707132574452458	0.79752116584949	FBXL8	protein_coding
ENSG00000135723.14	393.760130075387	0.278823425263939	0.228125084522141	1.22223921954044	0.221617176536512	0.341818218863371	FHOD1	protein_coding
ENSG00000135736.6	134.738363984242	0.68086839059107	0.208754205475086	3.261579277129	0.00110793447410885	0.00462837215300287	CCDC102A	protein_coding
ENSG00000135740.17	154.630839108521	1.31919182160305	0.221683964088146	5.95077694062938	2.66872589727549e-09	3.98194247220363e-08	SLC9A5	protein_coding
ENSG00000135747.11	112.363072734014	0.105699422861713	0.13967015632363	0.756778868470634	0.44918235488812	0.577481350904474	ZNF670-ZNF695	protein_coding
ENSG00000135749.19	1171.20204209029	0.129450096492304	0.115891076327788	1.11699796562563	0.263995195027806	0.390144299745047	PCNX2	protein_coding
ENSG00000135750.15	448.06243705323	0.990717724826452	0.110251206916997	8.98600344186996	2.56383961487566e-19	1.10549791625769e-17	KCNK1	protein_coding
ENSG00000135763.10	1086.64914802292	0.0637765511075569	0.0690130207569615	0.924123453922622	0.355422043314771	0.486408308771899	URB2	protein_coding
ENSG00000135766.9	1028.73457425185	0.264290385256425	0.103459196384427	2.55453738761311	0.0106329009902683	0.0308935615490687	EGLN1	protein_coding
ENSG00000135775.14	712.803742378151	-0.568080141699862	0.12017807630451	-4.72698647846921	2.27876433123844e-06	2.05565739793274e-05	COG2	protein_coding
ENSG00000135776.5	655.954974132207	0.37851210781995	0.0833257571502176	4.54255827687924	5.55756257722533e-06	4.56511876857007e-05	ABCB10	protein_coding
ENSG00000135778.12	220.96870882698	-0.0324783134064134	0.203857109139998	-0.159319012927379	0.873417541926432	0.9163523064883	NTPCR	protein_coding
ENSG00000135801.9	1301.26218352106	0.194661339139472	0.0860984301351256	2.26091624242119	0.0237644441349732	0.0594250917720391	TAF5L	protein_coding
ENSG00000135821.19	1190.45317016028	0.917633323832837	0.139069923356291	6.59835931225689	4.15732722832882e-11	7.86824425554955e-10	GLUL	protein_coding
ENSG00000135823.14	839.068070935336	-0.368474223201542	0.113746806349533	-3.23942478058906	0.00119771053006471	0.00495471130290398	STX6	protein_coding
ENSG00000135828.11	22.7293598541789	-0.520089457986002	0.325431567994145	-1.59815306545602	0.110008916196084	0.19947496798305	RNASEL	protein_coding
ENSG00000135829.17	5466.2903635431	0.0358719309009008	0.151251121634833	0.237168032297352	0.812526435395765	0.876797707629838	DHX9	protein_coding
ENSG00000135837.16	1224.82008676606	-0.180201202884875	0.108148988695022	-1.66623104903032	0.0956674040044002	0.178827513927846	CEP350	protein_coding
ENSG00000135838.13	35.6743091760779	-0.476465994107972	0.326830941347391	-1.45783625058171	0.144885683673603	0.24646305664134	NPL	protein_coding
ENSG00000135842.17	2763.85900771912	-0.878728786757318	0.442422872438268	-1.98617395595868	0.047014011653261	0.10275939426299	NIBAN1	protein_coding
ENSG00000135845.10	245.366811738789	0.10474764278012	0.125800533210253	0.832648639136156	0.405042918903493	0.536212375332238	PIGC	protein_coding
ENSG00000135862.6	3064.02457226649	0.963680407189613	0.145961747657443	6.60228054716961	4.04880370163e-11	7.67261195738189e-10	LAMC1	protein_coding
ENSG00000135870.12	413.745769145946	-0.199813035076783	0.104747755773098	-1.9075638766869	0.0564476077374498	0.118619642821244	RC3H1	protein_coding
ENSG00000135898.10	174.679795665878	-2.10247740106846	0.143678133479131	-14.6332455061704	1.72364864117601e-48	2.94724105587751e-46	GPR55	protein_coding
ENSG00000135899.18	43.7258527077522	0.221143972126993	0.369148357719263	0.599065301260726	0.549129339349849	0.667716858931532	SP110	protein_coding
ENSG00000135900.4	810.72047697478	0.193743014436087	0.0886145821338698	2.1863558995674	0.0287895773971263	0.069671995015398	MRPL44	protein_coding
ENSG00000135912.11	923.694227518236	0.174893334426842	0.112182171110045	1.55901185274156	0.118993574840167	0.21201921419599	TTLL4	protein_coding
ENSG00000135913.11	655.526316384145	0.0117436769176658	0.105930840852855	0.11086173604511	0.91172598871963	0.942780189642236	USP37	protein_coding
ENSG00000135916.16	4643.49470488317	0.0659894458545152	0.138950474662063	0.474913425197043	0.634848682019307	0.740300148445497	ITM2C	protein_coding
ENSG00000135919.14	1236.17666660372	0.801651787982863	0.0749479736847889	10.6961102291357	1.06140808015153e-26	7.0804962333337e-25	SERPINE2	protein_coding
ENSG00000135924.16	576.380925933299	-0.4454852328476	0.187171171153416	-2.38009534322172	0.0173081591467778	0.0460354327672924	DNAJB2	protein_coding
ENSG00000135925.9	21.4992026272502	-0.216019991220026	0.285201969578232	-0.757428118534682	0.448793415413562	0.577230749411392	WNT10A	protein_coding
ENSG00000135926.15	2026.84144228367	-0.299309680799273	0.210129348551265	-1.42440683732596	0.1543287361221	0.258955179085755	TMBIM1	protein_coding
ENSG00000135930.14	731.10682370384	-0.0783170982782382	0.121647014332867	-0.643806169084727	0.519701132880663	0.641739535626179	EIF4E2	protein_coding
ENSG00000135931.18	533.40065989996	0.397445396493386	0.0895066717237791	4.44039968014805	8.97919558057555e-06	7.02653937173287e-05	ARMC9	protein_coding
ENSG00000135932.11	1563.30687595633	-1.11441900720347	0.114832545231212	-9.70473139787696	2.87833425132016e-22	1.54577979504111e-20	CAB39	protein_coding
ENSG00000135940.7	1476.53809401215	-0.182518667994997	0.185293968971206	-0.985022173189886	0.324613179611325	0.455303192522919	COX5B	protein_coding
ENSG00000135945.10	950.255967127451	-0.05760864828102	0.150247077619819	-0.383426081848935	0.70140386778031	0.793058009240092	REV1	protein_coding
ENSG00000135951.16	49.3167289133466	-0.479205305989881	0.307777515657542	-1.55698607471731	0.119473791617399	0.21249308035634	TSGA10	protein_coding
ENSG00000135953.11	531.227931158254	-0.856649066435106	0.214803719859145	-3.98805508115428	6.66171985446011e-05	0.000410691025921876	MFSD9	protein_coding
ENSG00000135956.9	1515.14765037925	-0.192723720331862	0.120512788466737	-1.59919725353509	0.109776780408949	0.199191668149666	TMEM127	protein_coding
ENSG00000135960.10	347.53758787085	-1.37298272522375	0.336475435919674	-4.08048427508842	4.49419697525984e-05	0.000290929826823174	EDAR	protein_coding
ENSG00000135966.13	1590.35286773768	0.122668078193998	0.0721329922493595	1.70058213819748	0.0890214805667162	0.169345721855559	TGFBRAP1	protein_coding
ENSG00000135968.21	545.494100633552	-0.355394980293252	0.114667488272337	-3.09935262076363	0.00193944041491613	0.00743777149066571	GCC2	protein_coding
ENSG00000135972.9	1164.67521495923	-0.219186926787589	0.100527091059305	-2.18037669724554	0.0292295500222774	0.0705073433000484	MRPS9	protein_coding
ENSG00000135974.10	466.858281265979	-0.42112561863102	0.108888301286908	-3.86750104147006	0.000109956359071644	0.000637455493978868	C2orf49	protein_coding
ENSG00000135976.20	588.274141866767	0.530945812807106	0.157131055221349	3.37899985498837	0.000727500465245839	0.00324506654302761	ANKRD36	protein_coding
ENSG00000135999.12	537.83929717361	0.169802124797509	0.0916739445486956	1.85223975725527	0.0639914020887635	0.130778417017783	EPC2	protein_coding
ENSG00000136002.20	657.791438907915	-0.0659939096793502	0.0947552050701749	-0.696467382773069	0.486136177063059	0.611565477377595	ARHGEF4	protein_coding
ENSG00000136003.16	1115.8782772332	-0.0028644711287117	0.096172443221535	-0.0297847390869891	0.976238729812189	0.98571420244934	ISCU	protein_coding
ENSG00000136010.14	657.702595620521	2.02764176419731	0.218059759628176	9.29856002618154	1.42360561730708e-20	6.7659927038531e-19	ALDH1L2	protein_coding
ENSG00000136021.19	1447.17713054977	-0.483849499351191	0.173589149938994	-2.78732570279441	0.00531450346593226	0.01731113152552	SCYL2	protein_coding
ENSG00000136026.14	1663.98246642367	0.054672195162149	0.101625344608248	0.537977955921361	0.590592267469517	0.703865612151621	CKAP4	protein_coding
ENSG00000136044.12	296.068774548459	0.681290979772728	0.185889901485185	3.66502415854486	0.000247315236524645	0.00128414012514507	APPL2	protein_coding
ENSG00000136045.12	1603.78610127202	-0.198365616612918	0.0896466684649917	-2.21274945304166	0.026914923885879	0.065809731710443	PWP1	protein_coding
ENSG00000136048.14	424.738093133196	-0.953772596236824	0.292209108047231	-3.26400707565441	0.00109848422095968	0.00459534625168624	DRAM1	protein_coding
ENSG00000136051.15	929.444039183633	-0.0680642566064878	0.102042444073107	-0.667019074511035	0.504759949578846	0.628457399559333	WASHC4	protein_coding
ENSG00000136052.9	196.120856146936	0.19934205856394	0.185578848627029	1.07416367780454	0.282749328606606	0.411402485558673	SLC41A2	protein_coding
ENSG00000136068.15	5245.97540626456	0.458079980346483	0.0891027500079566	5.14103077969622	2.73235283104768e-07	2.91372621610503e-06	FLNB	protein_coding
ENSG00000136098.17	106.724107050187	0.00595111876980292	0.15620974724128	0.0380969745800233	0.969610363496152	0.981019095923877	NEK3	protein_coding
ENSG00000136100.14	1230.20211581989	0.116261547936271	0.0688198190567199	1.68936143003298	0.0911501876932038	0.172432482504021	VPS36	protein_coding
ENSG00000136104.21	749.562332140785	0.0979893483033304	0.0887144216302767	1.10454812760554	0.269355438453097	0.395902727243185	RNASEH2B	protein_coding
ENSG00000136108.15	1716.57267269125	-0.127660168165449	0.135958834519123	-0.938961919002718	0.347750296414241	0.478329487698405	CKAP2	protein_coding
ENSG00000136111.14	1178.30043275363	-0.0770542044316889	0.152688004248827	-0.504651330081687	0.613803750644098	0.722505459671629	TBC1D4	protein_coding
ENSG00000136114.17	215.655086516128	0.162017759802981	0.114900977495086	1.41006424257713	0.158520714409943	0.263977230696307	THSD1	protein_coding
ENSG00000136122.18	270.294561630876	-0.234674517113637	0.247282128848935	-0.949015273388399	0.342612844076442	0.473156927871427	BORA	protein_coding
ENSG00000136141.15	724.126038786043	0.110791148529583	0.135253028911482	0.819139870073385	0.412706616674821	0.543006946188052	LRCH1	protein_coding
ENSG00000136143.16	954.164952262182	0.742830429589871	0.108230240944493	6.86342766224498	6.72275750269686e-12	1.40460309845672e-10	SUCLA2	protein_coding
ENSG00000136144.12	464.863159228133	-0.104497607329714	0.105013442758456	-0.995087910507534	0.319693509966635	0.450057788801331	RCBTB1	protein_coding
ENSG00000136146.15	807.892194143389	-0.113260588512059	0.102639836878243	-1.10347592082024	0.269820542716486	0.396351376858936	MED4	protein_coding
ENSG00000136147.18	28.8838623067111	0.329650354007984	0.402834761941039	0.818326483095899	0.413170787951281	0.543297855702577	PHF11	protein_coding
ENSG00000136149.6	348.043479828672	-0.217864075258888	0.136427827198918	-1.59691816348605	0.110283950435146	0.19990057836886	RPL13AP25	processed_pseudogene
ENSG00000136152.15	849.645917404938	-0.274083955063223	0.166331963285318	-1.64781290167947	0.0993910707080249	0.184435917111906	COG3	protein_coding
ENSG00000136153.20	589.920106927326	0.777660653909886	0.120522296854459	6.45242145400677	1.10076939371171e-10	1.98485400010369e-09	LMO7	protein_coding
ENSG00000136156.15	1087.9214802705	0.432591805736064	0.197457555339825	2.1908090829524	0.028465611062416	0.0689328390305227	ITM2B	protein_coding
ENSG00000136158.12	761.930679245595	1.48695964095267	0.266681654372703	5.5757852727078	2.46415729661023e-08	3.14380822850547e-07	SPRY2	protein_coding
ENSG00000136159.4	1061.382651404	0.684272472945729	0.0921108494483812	7.42879342708912	1.09592740882638e-13	2.81571953949934e-12	NUDT15	protein_coding
ENSG00000136161.12	90.8069171659695	1.13694126155142	0.251517447617374	4.5203276047911	6.17440080630117e-06	5.01914679751564e-05	RCBTB2	protein_coding
ENSG00000136169.16	355.880043564476	-1.31444825706371	0.19761510278715	-6.65155769232624	2.90007130603279e-11	5.6313438372792e-10	SETDB2	protein_coding
ENSG00000136193.17	1427.40566298165	0.160002848249636	0.118065035570786	1.35520941891138	0.17535084462724	0.285427198235564	SCRN1	protein_coding
ENSG00000136197.12	278.157230405391	-0.429677411368145	0.14730380185778	-2.91694719314165	0.00353475611489434	0.012323245281283	C7orf25	protein_coding
ENSG00000136205.17	4828.39589253988	1.97624253295709	0.165225060282951	11.9609127669419	5.69326427362831e-33	5.49954541133083e-31	TNS3	protein_coding
ENSG00000136213.10	376.722945515994	0.686015120120899	0.305100869440843	2.24848628382526	0.0245451987419705	0.0610452475965854	CHST12	protein_coding
ENSG00000136231.14	224.428739905016	-0.582162221006645	0.157139500384524	-3.70474781695298	0.000211601146021826	0.00112140315219832	IGF2BP3	protein_coding
ENSG00000136237.19	787.206142119218	0.584830988489587	0.119240837258816	4.90461994341917	9.36084075452104e-07	9.09548445880176e-06	RAPGEF5	protein_coding
ENSG00000136238.18	7651.50861095023	0.0901929988584133	0.0693957274564061	1.29969094877018	0.193706913798865	0.308553811936173	RAC1	protein_coding
ENSG00000136240.10	5751.55482052367	-0.0943089011699592	0.0651920261578893	-1.44663245995072	0.147999889930085	0.250609987738752	KDELR2	protein_coding
ENSG00000136243.17	1008.56632198653	-0.290637055043762	0.0665739542708852	-4.36562704178842	1.26758602892015e-05	9.51873284513684e-05	NUP42	protein_coding
ENSG00000136247.14	1243.39539048063	0.25425215048175	0.0835131311087688	3.04445716627016	0.00233100621341617	0.00869685699797558	ZDHHC4	protein_coding
ENSG00000136250.12	13.5231104904752	-4.45202117554011	0.850386139835283	-5.23529367071112	1.64722745079301e-07	1.83140176068736e-06	AOAH	protein_coding
ENSG00000136261.15	4345.77927574737	-0.261182636065909	0.0603819958045816	-4.32550518719508	1.52182687334866e-05	0.000112183828384216	BZW2	protein_coding
ENSG00000136270.14	5319.1248291569	0.13634833583989	0.108896775999861	1.25208790240092	0.210537835379678	0.328366621839809	TBRG4	protein_coding
ENSG00000136271.10	5422.79493853747	-0.392530603328172	0.0725962942744533	-5.40703361309592	6.40771216214185e-08	7.61246825917923e-07	DDX56	protein_coding
ENSG00000136273.13	675.050897421837	-0.0627580666004634	0.0615658634845966	-1.0193646778976	0.30802986871574	0.438367198604739	HUS1	protein_coding
ENSG00000136279.21	2320.56554759929	0.142422102295843	0.145770898446984	0.977026991074223	0.328555790068801	0.459662929847031	DBNL	protein_coding
ENSG00000136280.17	829.647072981559	0.629646848052703	0.141972095285621	4.43500426464772	9.20704662294858e-06	7.17177490293596e-05	CCM2	protein_coding
ENSG00000136286.16	48.586254077492	-1.05430434865592	0.276868983797756	-3.80795397951134	0.000140121341127153	0.000783920673413887	MYO1G	protein_coding
ENSG00000136295.15	2628.60813343861	0.725340242815575	0.188898341316813	3.83984442509774	0.000123112301094147	0.000701424201867686	TTYH3	protein_coding
ENSG00000136319.12	292.741849373429	0.318518114579397	0.138350399988336	2.30225655008044	0.0213207085757612	0.05441188210208	TTC5	protein_coding
ENSG00000136367.14	47.347403199727	-0.0324907086254116	0.23988945715392	-0.135440335773342	0.892263734591675	0.928528528561439	ZFHX2	protein_coding
ENSG00000136371.11	185.90074749521	0.427416444204038	0.144187395051052	2.96431213042377	0.00303360413227759	0.0108298284309483	MTHFS	protein_coding
ENSG00000136379.12	647.315822134866	0.12049018220666	0.0780176012618545	1.54439742132359	0.122492084368953	0.216386681756626	ABHD17C	protein_coding
ENSG00000136381.13	1020.98427829354	-0.465413790822073	0.0960861776623827	-4.84371219820393	1.27435484460293e-06	1.19755544335522e-05	IREB2	protein_coding
ENSG00000136425.14	304.544727933861	0.529889699302624	0.21818310809046	2.42864676344664	0.0151552898906226	0.0413745810998167	CIB2	protein_coding
ENSG00000136436.15	2236.94664060753	-0.991852181107449	0.255123991396162	-3.88772602560643	0.000101187747705012	0.000593326344051933	CALCOCO2	protein_coding
ENSG00000136444.10	1439.8386743698	0.0309153447049262	0.0691508444210157	0.447071109019324	0.654823718237754	0.756007577221951	RSAD1	protein_coding
ENSG00000136448.12	3074.27997433244	0.104915933573817	0.0722581758470868	1.45195934361588	0.146512910205955	0.248634046568993	NMT1	protein_coding
ENSG00000136450.13	6855.29171438643	-0.0943750939422306	0.0835446178422941	-1.12963702964542	0.258629201065541	0.384533847100716	SRSF1	protein_coding
ENSG00000136451.9	784.756531016463	0.112003576875982	0.0908224005498554	1.23321533231771	0.217495436522368	0.336965124655489	VEZF1	protein_coding
ENSG00000136463.8	566.370290959563	-0.150258963998843	0.0936662745619834	-1.60419494317999	0.108671089036897	0.197699782378975	TACO1	protein_coding
ENSG00000136478.8	1628.95325247411	-0.144791347842911	0.0645903833643091	-2.24168584085101	0.0249816836289634	0.061968905396775	TEX2	protein_coding
ENSG00000136485.15	2387.27203224623	-0.100669617093887	0.0518818755999802	-1.94036194585698	0.0523357179193745	0.111844008011581	DCAF7	protein_coding
ENSG00000136492.9	491.867549131482	0.324923967350546	0.113036483052751	2.87450527984769	0.00404661004191908	0.0138067364641257	BRIP1	protein_coding
ENSG00000136504.13	1427.03321810971	-0.11752381777894	0.0499224088874474	-2.35412954619044	0.0185661394059589	0.0487451270390125	KAT7	protein_coding
ENSG00000136518.17	847.735750760923	0.0668501701192656	0.132488390704798	0.504573795210608	0.613858218978494	0.722506121174466	ACTL6A	protein_coding
ENSG00000136521.13	819.721614564501	-0.0782669559087056	0.120830426466643	-0.647742114278746	0.517151760496984	0.639284493032502	NDUFB5	protein_coding
ENSG00000136522.14	692.545405636593	0.00608134779563701	0.12072275647279	0.0503744941990923	0.959823961255235	0.974963553952399	MRPL47	protein_coding
ENSG00000136527.18	3626.82313265375	-0.39271435598471	0.120029291362048	-3.27182099909392	0.00106857207337472	0.00449549721819069	TRA2B	protein_coding
ENSG00000136536.15	1412.6866176414	-0.0351727511001104	0.130460365524278	-0.269604879296194	0.787464246174001	0.858001910639866	MARCHF7	protein_coding
ENSG00000136560.14	685.572510858594	0.903173205712514	0.16499726255833	5.47386781882652	4.40317550921396e-08	5.38664793380484e-07	TANK	protein_coding
ENSG00000136603.14	67.4419311998224	0.303021896258867	0.207191910536211	1.46251798863502	0.143599318571319	0.244638509283892	SKIL	protein_coding
ENSG00000136628.18	8843.93147903848	-0.283597600507364	0.126276073901571	-2.24585380068454	0.0247133739022596	0.0613852312856928	EPRS1	protein_coding
ENSG00000136631.15	292.036962758691	0.0769269052653355	0.129301626714893	0.59494151171785	0.551882567759386	0.670078769016375	VPS45	protein_coding
ENSG00000136636.13	892.985698183389	0.119116251289029	0.0779141419722598	1.52881425982255	0.126310496276383	0.221240426540384	KCTD3	protein_coding
ENSG00000136643.12	277.289982478486	0.157364133053703	0.129878933736388	1.21162168895767	0.225657228300103	0.346716285105905	RPS6KC1	protein_coding
ENSG00000136682.15	868.755551062119	-0.249091203709808	0.0924686386555255	-2.69379118511467	0.00706444080658306	0.0218842504037623	CBWD2	protein_coding
ENSG00000136699.19	3824.73151283585	0.0524034499998961	0.101052751523078	0.518575191769303	0.604057012732567	0.714910911584372	SMPD4	protein_coding
ENSG00000136709.12	1164.60634838581	-0.0491272573973763	0.0659013648068915	-0.745466464030483	0.455989777349842	0.583669705032068	WDR33	protein_coding
ENSG00000136710.10	323.712335396375	-0.259963725498577	0.111348538078853	-2.33468467555882	0.0195598993999657	0.0508427509127886	CCDC115	protein_coding
ENSG00000136715.19	1657.88335909312	0.324620517088267	0.0975970318391016	3.32613104078243	0.000880605182396505	0.00381253861854785	SAP130	protein_coding
ENSG00000136717.15	1154.82663673052	0.156742407410944	0.0829545775014091	1.88949678404765	0.0588252932915962	0.122579281950595	BIN1	protein_coding
ENSG00000136718.10	3788.1267305272	-0.110271541211242	0.102045812276043	-1.08060819696303	0.279871434760403	0.407813445341929	IMP4	protein_coding
ENSG00000136720.7	1620.09314112616	0.156108303023371	0.103684224590248	1.50561287062037	0.13216658251294	0.228857473087152	HS6ST1	protein_coding
ENSG00000136731.13	2739.71518366162	-0.0432388199960301	0.0617496406675015	-0.700227880334637	0.483785002735741	0.609329074650486	UGGT1	protein_coding
ENSG00000136738.15	1546.44231569352	-0.453233346018419	0.227377654373678	-1.99330645426382	0.0462279000877799	0.101309110445759	STAM	protein_coding
ENSG00000136754.17	703.410430184565	-0.115850892125438	0.0868069383710117	-1.33458101736399	0.1820135142897	0.293683009589563	ABI1	protein_coding
ENSG00000136758.19	4561.31840484053	-0.431062587392612	0.110069486887543	-3.91627688637294	8.9926961634352e-05	0.000533607292091193	YME1L1	protein_coding
ENSG00000136770.11	1160.92016611053	-0.390676938600384	0.143844267705368	-2.71597154917981	0.00660815965141631	0.0207302789908201	DNAJC1	protein_coding
ENSG00000136783.10	81.8901143587388	-0.204836756636045	0.372464958562384	-0.549949067495264	0.582354308045023	0.697041415067256	NIPSNAP3A	protein_coding
ENSG00000136802.12	1121.61210811259	-0.20799512616989	0.142781198046393	-1.45674030625732	0.145188079187043	0.246935197305449	LRRC8A	protein_coding
ENSG00000136807.14	934.313339516347	-0.16431027407668	0.102419919268532	-1.60428044905874	0.10865224861833	0.197689683273762	CDK9	protein_coding
ENSG00000136810.13	6144.75924658536	0.222934722863648	0.12817386761314	1.73931494005097	0.0819793808137894	0.158359338915197	TXN	protein_coding
ENSG00000136811.16	1711.26749422758	0.0664925968781375	0.0846283597410502	0.785701118178288	0.432042607994684	0.561610087078725	ODF2	protein_coding
ENSG00000136813.14	4533.79071280066	0.0449401867931626	0.0965369608139619	0.465523115853706	0.641556887067874	0.745492911421785	ECPAS	protein_coding
ENSG00000136816.16	858.423989025584	0.243959972463964	0.102788405125894	2.37341918249598	0.0176242494989907	0.0467341061581079	TOR1B	protein_coding
ENSG00000136819.15	1039.18402353454	0.0457812716230045	0.172481304114558	0.265427443617876	0.790680197152337	0.860157966910073	C9orf78	protein_coding
ENSG00000136824.19	655.248215246917	-0.0901695515000142	0.173325561964998	-0.520232275480655	0.602901692340136	0.714130549824975	SMC2	protein_coding
ENSG00000136826.15	2424.74662169159	-0.303108412198649	0.101718342263875	-2.97987959155226	0.00288361707124247	0.0103941573907931	KLF4	protein_coding
ENSG00000136827.12	969.894051674652	0.324061695900798	0.108786262892206	2.97888434886219	0.00289299948562995	0.0104165169054013	TOR1A	protein_coding
ENSG00000136828.19	322.405628177418	0.168236376550403	0.13030009499091	1.29114546357114	0.196653241779815	0.312127574342573	RALGPS1	protein_coding
ENSG00000136830.12	6341.09209578751	-0.2053926645513	0.189648485004714	-1.08301769215923	0.278800570193727	0.406611498255087	NIBAN2	protein_coding
ENSG00000136840.19	2420.76926656445	-0.0463848492905723	0.101546939230924	-0.456782347571207	0.647827495007178	0.750376221733768	ST6GALNAC4	protein_coding
ENSG00000136842.14	42.4708681680828	0.198929271340618	0.297645793862218	0.668342289535943	0.503915124549939	0.627563113671402	TMOD1	protein_coding
ENSG00000136848.17	261.933218850776	0.848007955446514	0.128300964415255	6.60952128700981	3.85564778184932e-11	7.35341235933211e-10	DAB2IP	protein_coding
ENSG00000136854.23	1694.20611718803	0.45077915752425	0.111879373129822	4.02915340794032	5.59780809878204e-05	0.000353450735473181	STXBP1	protein_coding
ENSG00000136856.18	938.71295405432	-0.491253603692347	0.153804412994507	-3.19401500989371	0.00140308821909982	0.00564269812039171	SLC2A8	protein_coding
ENSG00000136861.18	1391.69076554947	-0.599877466903541	0.0700377757998123	-8.56505592950525	1.08023397981398e-17	4.06824321106653e-16	CDK5RAP2	protein_coding
ENSG00000136867.11	97.0197422250213	0.145913407770803	0.243996206635626	0.598015066638739	0.549829879940717	0.668240955392002	SLC31A2	protein_coding
ENSG00000136868.11	2203.52416083315	-1.05504037211571	0.245801560876936	-4.29224439564859	1.76876108383368e-05	0.000127542849651526	SLC31A1	protein_coding
ENSG00000136870.10	262.367577662588	-0.445510614499316	0.123927406519095	-3.59493212206187	0.000324476164197723	0.00162576874995127	ZNF189	protein_coding
ENSG00000136874.11	564.530838497193	-0.165819055682041	0.121936943644575	-1.35987544648795	0.173869342139226	0.283648268710861	STX17	protein_coding
ENSG00000136875.13	1566.94943831754	0.142775998639542	0.0935453143216956	1.52627632580875	0.126941061970118	0.222102129406664	PRPF4	protein_coding
ENSG00000136877.15	2061.81923951928	-0.0931886108147473	0.11016413196511	-0.845907003962604	0.397604624972511	0.529380327673057	FPGS	protein_coding
ENSG00000136878.14	277.879131005524	-0.694178805956236	0.123393895219996	-5.62571434120464	1.847418506983e-08	2.40860628482727e-07	USP20	protein_coding
ENSG00000136888.7	1519.69286870343	-0.202748380997304	0.0766417363349691	-2.64540432788703	0.00815933565368655	0.0247458261333825	ATP6V1G1	protein_coding
ENSG00000136891.14	1092.32046736442	0.144599986974083	0.0825706954040667	1.75122646438268	0.079906908615406	0.155344376968476	TEX10	protein_coding
ENSG00000136895.19	376.016159068606	0.0318092568827681	0.118534846301842	0.268353635029548	0.788427124846696	0.858486452146059	GARNL3	protein_coding
ENSG00000136897.8	557.89173511698	-0.165646127870446	0.0839871730587438	-1.97227888304548	0.0485777789079438	0.105371488787606	MRPL50	protein_coding
ENSG00000136908.18	2096.87071860852	-0.132771418247622	0.0928922634853372	-1.42930544768758	0.152916460919693	0.257212265110962	DPM2	protein_coding
ENSG00000136925.15	390.61518757899	-0.305325938997079	0.194060763964532	-1.57335224678845	0.115637277769757	0.20738036698046	TSTD2	protein_coding
ENSG00000136930.13	2562.61213198694	0.041684165269384	0.0963014877670991	0.432850688352763	0.665123246176228	0.76365840353581	PSMB7	protein_coding
ENSG00000136932.14	209.683165344434	0.0169285609761288	0.120447621312858	0.140547075912421	0.888227760379202	0.92559241503358	TRMO	protein_coding
ENSG00000136933.17	1060.12033947128	0.0790728541645548	0.109673474338804	0.72098430948109	0.470919168528476	0.597525891421837	RABEPK	protein_coding
ENSG00000136935.14	719.631512170279	0.0576368104655365	0.0989773908063338	0.582322993119841	0.56034914067494	0.677538309085622	GOLGA1	protein_coding
ENSG00000136936.11	188.17869731558	-0.425261346951031	0.137805092275193	-3.08596249913462	0.00202894409646993	0.00772723307196279	XPA	protein_coding
ENSG00000136937.13	1708.69098472799	-0.0816747496132727	0.0720008020581989	-1.13435888599205	0.256644037648739	0.382204094910667	NCBP1	protein_coding
ENSG00000136938.9	7791.27455876435	0.00336872680153777	0.0785494497189192	0.0428867014803083	0.965791849679072	0.978535264335172	ANP32B	protein_coding
ENSG00000136940.14	113.476379655805	0.417458160171112	0.206135913816402	2.02515977173646	0.0428509609612112	0.0954553601765464	PDCL	protein_coding
ENSG00000136942.15	17120.8838107066	-0.141772581798032	0.0993025156352202	-1.42768368848602	0.153382923200727	0.257734594548064	RPL35	protein_coding
ENSG00000136943.11	170.702028941671	0.584271339432011	0.358906738310617	1.62791967122766	0.103541919745696	0.190512009664437	CTSV	protein_coding
ENSG00000136950.13	791.489094491666	-0.117484054050318	0.0765431243014432	-1.53487403502946	0.124814772581684	0.219343716116376	ARPC5L	protein_coding
ENSG00000136982.6	743.755444465564	0.200353254516242	0.0937593702860578	2.13688780017366	0.0326071185144204	0.0766414117586535	DSCC1	protein_coding
ENSG00000136986.10	1881.90572912707	0.224125024020255	0.124158710525204	1.80514941780711	0.0710513037444974	0.141759548618984	DERL1	protein_coding
ENSG00000136997.20	3700.90421913233	0.0481386958183662	0.119553313498303	0.402654635072489	0.687202311138191	0.781723584559672	MYC	protein_coding
ENSG00000136999.5	150.20768692646	-1.26925175519355	0.177270591012821	-7.15996797856759	8.06959081862802e-13	1.8727493450532e-11	CCN3	protein_coding
ENSG00000137038.8	462.406262408716	0.0112761598865989	0.200745390524433	0.0561714510960415	0.955205223968163	0.971738191849381	DMAC1	protein_coding
ENSG00000137040.10	637.857843472717	0.0638629975962817	0.0950250649568305	0.672064761284766	0.501542468929397	0.625498471478346	RANBP6	protein_coding
ENSG00000137054.16	2185.7118122632	0.0401569352706241	0.135372221083485	0.296640883552165	0.766740694436989	0.842706654632039	POLR1E	protein_coding
ENSG00000137055.15	1713.09911968674	-0.223776927204969	0.0813294625514226	-2.75148660995368	0.00593254451009783	0.0189220694966156	PLAA	protein_coding
ENSG00000137070.18	99.5091433067053	0.282124328984088	0.16922279444214	1.66717687126098	0.095479240309263	0.178592880528178	IL11RA	protein_coding
ENSG00000137073.23	1848.54968278501	-0.0727123852450425	0.0920282167042514	-0.790109684279946	0.429463714653988	0.559186189863696	UBAP2	protein_coding
ENSG00000137074.20	788.756754433897	-0.366402625285064	0.0797763510330978	-4.59287270651236	4.37185755429801e-06	3.68474521120324e-05	APTX	protein_coding
ENSG00000137075.18	369.462890117008	-0.0301488482700668	0.123856874950705	-0.243416833196107	0.807682504901082	0.873364181086121	RNF38	protein_coding
ENSG00000137076.21	6341.45249683592	0.130627511119247	0.0658198202540013	1.98462272633304	0.0471864619151593	0.103015234436441	TLN1	protein_coding
ENSG00000137094.15	143.224696214096	0.561665440334092	0.290927151679657	1.93060509165727	0.0535319077292692	0.113681750090023	DNAJB5	protein_coding
ENSG00000137100.16	235.83453182238	0.161773775910458	0.227850732370397	0.709998928805181	0.477704800450167	0.603715624118315	DCTN3	protein_coding
ENSG00000137103.20	88.3148182275023	0.661175616473157	0.21094304050606	3.1343798538552	0.00172217762210796	0.0067312439060636	TMEM8B	protein_coding
ENSG00000137106.18	3812.93527187889	0.160686009072746	0.0808287690377272	1.98798040581003	0.0468138570714728	0.102427259566882	GRHPR	protein_coding
ENSG00000137124.8	2052.24414352199	0.119148018475147	0.131912263111855	0.903236861110594	0.366400198327505	0.498269435078157	ALDH1B1	protein_coding
ENSG00000137133.11	179.310658024567	-0.0898501891427996	0.202002447409078	-0.444797527432144	0.656466081382371	0.75725724462191	HINT2	protein_coding
ENSG00000137135.18	240.871578498695	0.0112468905988009	0.271162762764067	0.0414765304946632	0.966916002702151	0.979425470257197	ARHGEF39	protein_coding
ENSG00000137145.20	554.063307518544	-0.0665061127053128	0.0968348032151937	-0.686799688718505	0.492208965983058	0.617117621404465	DENND4C	protein_coding
ENSG00000137154.13	35400.5496777284	-0.171702941257754	0.101939172722373	-1.68436663426119	0.092110834906672	0.173514091436198	RPS6	protein_coding
ENSG00000137161.17	720.498447670724	0.448434484727617	0.226625776355296	1.97874439500905	0.047844791836941	0.104142009981876	CNPY3	protein_coding
ENSG00000137166.15	1223.93354202133	0.358351523206364	0.134076331129463	2.67274261003117	0.00752339509528199	0.0231140077318081	FOXP4	protein_coding
ENSG00000137168.8	760.167680962557	0.0159084763985198	0.104249428776418	0.15260013014209	0.87871362236294	0.919315271557149	PPIL1	protein_coding
ENSG00000137171.15	54.4482833500068	0.0611602582527182	0.191425937623608	0.319498282270268	0.74934869374034	0.828734753407278	KLC4	protein_coding
ENSG00000137177.20	524.713686061763	0.0907131926648086	0.0820502614989666	1.10558078679556	0.268908009651696	0.395440445984444	KIF13A	protein_coding
ENSG00000137185.13	189.539134344828	0.116214570424579	0.15032447684271	0.773091467640221	0.439468250343118	0.568761897947932	ZSCAN9	protein_coding
ENSG00000137193.14	430.04380380366	-0.10462245190998	0.148666837683602	-0.703737656225941	0.481596165040135	0.607101614735862	PIM1	protein_coding
ENSG00000137198.10	208.472005799479	0.546201388272062	0.238010891270239	2.2948587997677	0.0217412176014161	0.0552480958385148	GMPR	protein_coding
ENSG00000137200.13	786.377739401786	-0.27440746986728	0.0597801105639522	-4.5902804005978	4.42650950995006e-06	3.72447711934486e-05	CMTR1	protein_coding
ENSG00000137203.14	1839.97362527807	-0.461117214269008	0.143645506225154	-3.21010539338585	0.00132686312179783	0.00538565233284163	TFAP2A	protein_coding
ENSG00000137207.12	1743.27346063745	0.190887015887709	0.0637629660709105	2.9936972454422	0.00275619290007292	0.00998809392971613	YIPF3	protein_coding
ENSG00000137210.14	670.383826634247	-0.17872990521845	0.0776849470241181	-2.30070189998278	0.0214084866328508	0.0545857085413763	TMEM14B	protein_coding
ENSG00000137216.19	1157.52643496027	-0.0860636942001571	0.0931559701191381	-0.923866651703475	0.355555747719904	0.486457031461538	TMEM63B	protein_coding
ENSG00000137218.10	152.424073666546	0.423972316463797	0.132449518486028	3.20101062887987	0.00136946480360108	0.00554178785696677	FRS3	protein_coding
ENSG00000137221.14	972.113906402337	-0.116702169107247	0.125375340601721	-0.930822349491941	0.351945466740127	0.482894370339987	TJAP1	protein_coding
ENSG00000137261.14	67.9715777677315	0.619883262863711	0.283672598235671	2.18520670208943	0.028873694342732	0.0698187706505985	KIAA0319	protein_coding
ENSG00000137266.14	182.908174040525	-0.455413698025879	0.105734719054684	-4.30713489473924	1.65382760612541e-05	0.000120540614741409	SLC22A23	protein_coding
ENSG00000137267.6	2813.40131870868	-0.258768585659283	0.0754860001340265	-3.42803414142802	0.000607968995435112	0.00278452794830441	TUBB2A	protein_coding
ENSG00000137269.15	631.277405614324	-0.121038979339645	0.086300784448999	-1.40252467126965	0.160758628534928	0.266842820585315	LRRC1	protein_coding
ENSG00000137274.13	425.184055225979	0.268918553534861	0.165378312979474	1.62608112690228	0.103932398335468	0.191065046668119	BPHL	protein_coding
ENSG00000137275.14	542.84682127749	0.683131626124976	0.140590591842256	4.85901380151707	1.17971910674808e-06	1.11851506896013e-05	RIPK1	protein_coding
ENSG00000137285.10	2253.62437052068	-0.245954454299396	0.0768323942056184	-3.20118170001542	0.00136865196295913	0.00554166211240611	TUBB2B	protein_coding
ENSG00000137288.10	420.102261192968	-0.126060668003003	0.129817528719401	-0.971060451131233	0.331518176503325	0.462372435183149	UQCC2	protein_coding
ENSG00000137309.20	36080.2571087315	1.27036382940732	0.1419913813971	8.94676716930136	3.66045263534387e-19	1.55579695438216e-17	HMGA1	protein_coding
ENSG00000137310.12	2155.27857341945	0.0908124283544386	0.069382298431185	1.30887027970843	0.190578295503073	0.304800225993762	TCF19	protein_coding
ENSG00000137312.15	967.327088105285	0.101225320983468	0.135729612268274	0.745786562650695	0.455796358444026	0.583513479192198	FLOT1	protein_coding
ENSG00000137331.12	28422.6718509887	0.475328715439167	0.497357630976204	0.955708097825303	0.339219730168881	0.46981032548108	IER3	protein_coding
ENSG00000137337.15	1607.90138650867	-0.452566282878239	0.119415586305745	-3.7898426568833	0.000150742738425532	0.00083486559077372	MDC1	protein_coding
ENSG00000137338.5	47.6223369690578	0.584334873558462	0.27530483636071	2.12250130176738	0.0337956634942528	0.0789361422735916	PGBD1	protein_coding
ENSG00000137343.18	446.156671812821	0.19456912491197	0.124428771242177	1.56369883725106	0.117888310950423	0.210503722686171	ATAT1	protein_coding
ENSG00000137364.5	602.018076375377	-0.037115861385129	0.142572557019487	-0.260329632581787	0.79460951688723	0.862881317849071	TPMT	protein_coding
ENSG00000137393.10	23.0204045791362	-2.37211913192136	0.440273655134034	-5.38782892017286	7.13138846860047e-08	8.41956625864291e-07	RNF144B	protein_coding
ENSG00000137404.14	747.764264357467	0.375944020643429	0.13937550520819	2.69734642455192	0.00698945161065656	0.0217066977369785	NRM	protein_coding
ENSG00000137409.19	3252.69618667357	0.0296039351157564	0.139936231536209	0.211553039486391	0.832455749070264	0.889723849150953	MTCH1	protein_coding
ENSG00000137411.19	1906.75958925083	0.295682746847073	0.116803808658764	2.53144782042933	0.0113592717292208	0.0325636933441225	VARS2	protein_coding
ENSG00000137413.16	231.752307875955	0.589347880844888	0.135781111359927	4.34042610892063	1.42206683292896e-05	0.00010561490867025	TAF8	protein_coding
ENSG00000137414.6	744.643832484494	0.261154087493215	0.0925286841216152	2.82241220625127	0.00476638702679011	0.0158588175823148	FAM8A1	protein_coding
ENSG00000137440.5	241.532036303108	-2.55381015205273	0.400047532766352	-6.38376678489424	1.72784168166668e-10	3.05992534005637e-09	FGFBP1	protein_coding
ENSG00000137441.8	277.621297987821	-0.738647772149482	0.144700123685749	-5.10467961833698	3.31355412422836e-07	3.49096537903832e-06	FGFBP2	protein_coding
ENSG00000137449.16	426.46960571307	1.78014154004981	0.150653361139827	11.8161422127024	3.22140739233385e-32	3.07190104925374e-30	CPEB2	protein_coding
ENSG00000137460.8	322.372124573277	0.0784084145823445	0.192047527923552	0.408276094100812	0.683070988074906	0.778052375084403	FHDC1	protein_coding
ENSG00000137478.15	739.514119001002	0.260008903691878	0.118607887904951	2.19217210831915	0.028367081614331	0.0687054226790602	FCHSD2	protein_coding
ENSG00000137486.17	622.200405878483	0.0136708065643845	0.169693518111287	0.0805617487134602	0.935790487390553	0.958206173624854	ARRB1	protein_coding
ENSG00000137492.8	2095.41261402345	-0.0341425469834342	0.0858652813584669	-0.397629244827106	0.690903500026547	0.784750741879432	THAP12	protein_coding
ENSG00000137494.14	185.783506227147	-0.241745358702859	0.125637865647477	-1.92414410621368	0.054336522870402	0.115049618165149	ANKRD42	protein_coding
ENSG00000137496.18	111.375751143549	0.264146432908427	0.144007171908884	1.83425887340915	0.0666155759074163	0.134807959080224	IL18BP	protein_coding
ENSG00000137497.18	3028.82331705247	0.434781015463164	0.141991844416109	3.06201399982545	0.00219853169723247	0.00828193404103069	NUMA1	protein_coding
ENSG00000137500.9	232.649425075073	-0.383807194491109	0.205437153256944	-1.86824626610297	0.0617277526093009	0.127253609730593	CCDC90B	protein_coding
ENSG00000137501.17	1227.69410472891	3.50574556005373	0.179373308999625	19.5444103674369	4.60279128785402e-85	1.75566982559273e-82	SYTL2	protein_coding
ENSG00000137502.10	127.758697177059	-1.2262193880588	0.311876583156824	-3.93174561439325	8.4331276660343e-05	0.000504833831629482	RAB30	protein_coding
ENSG00000137504.13	923.289059176494	-0.200062827296701	0.153518724227097	-1.30318192978696	0.192512657810944	0.307111881779689	CREBZF	protein_coding
ENSG00000137509.11	859.240905127636	0.352293865853871	0.109390913121475	3.2205039321928	0.00127965437175523	0.00521823970236589	PRCP	protein_coding
ENSG00000137513.10	423.056203138581	-0.312251594140931	0.0865645942959513	-3.6071513611372	0.000309577087446734	0.00156110805181614	NARS2	protein_coding
ENSG00000137522.18	443.554147125989	0.210079235456106	0.111966697965199	1.87626534741073	0.0606188528428819	0.125389329514493	RNF121	protein_coding
ENSG00000137547.9	1071.18003857512	0.325164171225577	0.0723875748569229	4.49198874072349	7.05611548437151e-06	5.66469368297413e-05	MRPL15	protein_coding
ENSG00000137561.5	51.4558067139943	0.160876288284533	0.209005520974941	0.769722673038007	0.441464417693736	0.570538860142529	TTPA	protein_coding
ENSG00000137563.12	861.480920948672	0.158341333475962	0.114723559846748	1.38019892067052	0.16752540624328	0.275584202507468	GGH	protein_coding
ENSG00000137571.11	127.988849935919	-0.315687776105187	0.15939131895732	-1.98058324738325	0.047638029173408	0.103848669692793	SLCO5A1	protein_coding
ENSG00000137574.11	925.737224862541	-0.718725273076293	0.171195776191147	-4.19826522047954	2.68967512196204e-05	0.00018489652086094	TGS1	protein_coding
ENSG00000137575.12	979.301538959917	0.497170912825277	0.0769638248173817	6.4597999645282	1.04841473604357e-10	1.89274485599322e-09	SDCBP	protein_coding
ENSG00000137601.17	337.177128554948	-0.156245802396907	0.141508507019029	-1.10414423618996	0.269530574743416	0.396081875914556	NEK1	protein_coding
ENSG00000137642.13	2834.6257362807	-0.466134635151163	0.104649467555767	-4.45424755651778	8.41879186144085e-06	6.61934184623647e-05	SORL1	protein_coding
ENSG00000137648.19	55.4764230352762	-2.33092412149094	0.441723549024882	-5.27688443741912	1.31398690008362e-07	1.48642949659698e-06	TMPRSS4	protein_coding
ENSG00000137656.12	793.513095383327	0.0523612107080665	0.105925899526537	0.494319245265871	0.621080735563598	0.728700766798965	BUD13	protein_coding
ENSG00000137692.12	1006.78852245642	-0.334347785830853	0.127598543497529	-2.62031036300449	0.00878497747111499	0.0263531608913706	DCUN1D5	protein_coding
ENSG00000137693.14	2917.14073852255	0.507058653491424	0.0983984274116387	5.15311745146294	2.56191393918171e-07	2.74773120110073e-06	YAP1	protein_coding
ENSG00000137699.17	16.2292376734089	-2.26450528005288	0.534906886681819	-4.23345695565869	2.30126245001075e-05	0.000161222699156099	TRIM29	protein_coding
ENSG00000137700.18	1097.65236312977	0.136623983203014	0.1027239350235	1.3300111913719	0.183514584001161	0.295576741616874	SLC37A4	protein_coding
ENSG00000137710.17	760.83059586697	0.313920832292298	0.0962282905407788	3.2622509506107	0.00110531247759536	0.00462131209013733	RDX	protein_coding
ENSG00000137713.16	682.170004028175	0.2515324795521	0.125153246978092	2.00979587526108	0.0444527975384138	0.0981709940886941	PPP2R1B	protein_coding
ENSG00000137714.3	335.461111744597	-0.0169027473865005	0.110141929977686	-0.15346333035861	0.8780329058584	0.918990889154265	FDX1	protein_coding
ENSG00000137720.8	321.887102432381	-0.279063493178792	0.130743169260252	-2.13444032875858	0.0328067533215581	0.0770497730362328	C11orf1	protein_coding
ENSG00000137760.15	260.209334367423	-0.186465696446381	0.162080291852601	-1.15045262021096	0.249957497954979	0.374797675595028	ALKBH8	protein_coding
ENSG00000137764.20	434.586619130622	-0.35823660182412	0.118406108052685	-3.02549089498594	0.00248229878370496	0.00916067395345945	MAP2K5	protein_coding
ENSG00000137767.14	100.503070253708	0.360089396799651	0.311779637548307	1.1549484104582	0.248111553320498	0.372781281405487	SQOR	protein_coding
ENSG00000137770.14	1001.85827320012	0.163035337834203	0.110179744705697	1.47972150661348	0.13894758368376	0.23843398948894	CTDSPL2	protein_coding
ENSG00000137776.17	1955.20443850451	-0.420608025306137	0.199997354874621	-2.1030679409226	0.0354598309035978	0.0819481815320679	SLTM	protein_coding
ENSG00000137802.14	1051.74758706777	-0.0923589475486295	0.0911564446701602	-1.01319163864739	0.310968633506105	0.441240880583443	MAPKBP1	protein_coding
ENSG00000137804.14	1758.65514496536	0.279201350823629	0.181579831864979	1.53762313774604	0.124140786764063	0.218650052557684	NUSAP1	protein_coding
ENSG00000137806.9	51.6722718791664	0.163628036490597	0.370711938396005	0.441388635064149	0.658931668445597	0.759159502772359	NDUFAF1	protein_coding
ENSG00000137807.15	1327.25104696185	-0.0736570079383323	0.128754619246134	-0.572072740920661	0.567272695558859	0.684019503861035	KIF23	protein_coding
ENSG00000137812.20	735.94736065577	0.00191563536159027	0.192381158129997	0.00995749989349699	0.992055195861277	0.995400856173773	KNL1	protein_coding
ENSG00000137814.12	1009.02975344606	-0.129573929316855	0.0852367569250138	-1.52016493812459	0.12846952705494	0.224151147603717	HAUS2	protein_coding
ENSG00000137815.14	1706.9965835411	0.0189932399031067	0.0675154704787888	0.281316856246655	0.778467382733657	0.850755273695701	RTF1	protein_coding
ENSG00000137817.17	1305.76889035257	-0.192348791688149	0.16077205229694	-1.19640689373604	0.231537812447117	0.35359372733429	PARP6	protein_coding
ENSG00000137818.12	28852.7718998646	-0.265710036677856	0.092395431308721	-2.87579194029669	0.00403015265013295	0.0137632118510968	RPLP1	protein_coding
ENSG00000137819.14	1401.67141696303	-0.0797493678840958	0.138943471300453	-0.573969882410992	0.565988181979327	0.682802708225162	PAQR5	protein_coding
ENSG00000137821.12	26.1191542545499	0.469625763336587	0.52454921135123	0.895294003258224	0.370629945102468	0.502872223946034	LRRC49	protein_coding
ENSG00000137822.13	1335.5476015755	-0.0222502002281554	0.09956432959577	-0.223475619416019	0.82316535623017	0.884208812136617	TUBGCP4	protein_coding
ENSG00000137824.16	863.190663465464	0.0571780084952787	0.0662593366364751	0.862942664352041	0.388168991650787	0.520763900393773	RMDN3	protein_coding
ENSG00000137825.11	1386.45338927307	-0.10610957004876	0.324694506300637	-0.326798168708505	0.743820544613827	0.824629891900281	ITPKA	protein_coding
ENSG00000137831.15	525.68843130603	0.33690908361609	0.101185175127561	3.32962890256759	0.000869618010811048	0.0037741712210175	UACA	protein_coding
ENSG00000137834.15	120.524323952008	-0.555133133931221	0.372012208501278	-1.49224439748276	0.135635087252848	0.233991367038544	SMAD6	protein_coding
ENSG00000137841.12	353.555769265593	0.507865412518563	0.123317752174134	4.11834795530022	3.81598213936967e-05	0.000251401905692043	PLCB2	protein_coding
ENSG00000137842.7	532.632381874134	-0.42856877210984	0.13887341368502	-3.08603901018723	0.00202842208017253	0.00772722326879554	TMEM62	protein_coding
ENSG00000137843.12	2042.80926282848	0.210037691829279	0.12125436807073	1.73220722000514	0.083236673999291	0.16028851293378	PAK6	protein_coding
ENSG00000137845.15	425.539358422119	-0.127193243884357	0.138288188450582	-0.91976939830845	0.357693278137575	0.488752200383445	ADAM10	protein_coding
ENSG00000137871.20	797.028440959129	-0.564675800795372	0.170650203717789	-3.30896646176407	0.000936410535505834	0.00402403157654263	ZNF280D	protein_coding
ENSG00000137876.10	3253.80104523627	-0.121536135598109	0.125844981315369	-0.965760686900486	0.334163944534979	0.465016168278985	RSL24D1	protein_coding
ENSG00000137877.10	39.7854641565567	0.0296167668517487	0.388041437565041	0.0763237221199722	0.939161553364381	0.960502679643544	SPTBN5	protein_coding
ENSG00000137878.17	580.577298604374	-0.333459397075224	0.112329117394252	-2.96859269271076	0.00299166856605932	0.0106955206894252	GCOM1	protein_coding
ENSG00000137880.6	481.622629069211	2.33875500143704	0.138234486162024	16.9187520883594	3.27291938584752e-64	8.39447392825306e-62	GCHFR	protein_coding
ENSG00000137936.18	999.356903364222	-1.46678607708462	0.275901219623767	-5.31634502770523	1.05872310964702e-07	1.21150499839301e-06	BCAR3	protein_coding
ENSG00000137941.17	131.970536832081	0.789716476643269	0.17613480869783	4.4835911906435	7.33972151589476e-06	5.87651761412543e-05	TTLL7	protein_coding
ENSG00000137942.16	1017.33349105269	0.00655041102284347	0.0670569786314978	0.0976842553381406	0.922183018177242	0.950093121296811	FNBP1L	protein_coding
ENSG00000137944.18	1370.87165983319	0.250064951704635	0.0834065919207254	2.99814374315057	0.0027162952491909	0.00987294086247775	KYAT3	protein_coding
ENSG00000137947.12	298.204488952912	-0.0085555835621332	0.0912838646106702	-0.093725036715121	0.925327581394705	0.952145887862463	GTF2B	protein_coding
ENSG00000137955.16	1318.65824823712	-0.717576784972092	0.175776229320593	-4.08233119885241	4.45861948275655e-05	0.000289004023640464	RABGGTB	protein_coding
ENSG00000137962.13	2936.21639725743	7.10118414764854	0.238945016702177	29.7189045649757	4.37610917868779e-194	8.13737501776994e-191	ARHGAP29	protein_coding
ENSG00000137968.16	73.8683398719271	0.294673745484466	0.254740145667429	1.15676209853932	0.247369570808801	0.372042233884514	SLC44A5	protein_coding
ENSG00000137970.7	1832.05172455853	-0.152196803350898	0.0781149649318837	-1.94836934873636	0.0513707846545009	0.11028890063795	RPL7P9	processed_pseudogene
ENSG00000137992.14	438.474788780526	-0.283051212149302	0.110971675434308	-2.55066178861884	0.0107518607496828	0.0311722238379033	DBT	protein_coding
ENSG00000137996.13	1066.10385733483	-0.291369856655158	0.142703660733228	-2.04178263653551	0.0411730973621143	0.0923817490737275	RTCA	protein_coding
ENSG00000138002.16	293.602895712682	-0.595196809568932	0.145755507953151	-4.08352876626962	4.43569354839802e-05	0.000287643318334651	IFT172	protein_coding
ENSG00000138018.18	1962.84386280464	-0.55426186198503	0.122126466027774	-4.5384254536521	5.66758242015788e-06	4.64267379307646e-05	SELENOI	protein_coding
ENSG00000138028.16	559.292837976948	-0.324262928154181	0.153330769688414	-2.11479358522181	0.034447543850854	0.0800565009100615	CGREF1	protein_coding
ENSG00000138029.14	1609.94979388272	0.224245509415073	0.0848378830715786	2.64322377334515	0.00821207416406245	0.0248753441793103	HADHB	protein_coding
ENSG00000138030.13	634.783107461162	0.360191614462497	0.116252389921191	3.09835879250892	0.001945956801816	0.007457801299032	KHK	protein_coding
ENSG00000138031.14	4780.07476384588	0.0226672062120357	0.135736484949844	0.166994203661686	0.86737460969274	0.912385466062495	ADCY3	protein_coding
ENSG00000138032.21	456.362375041484	-0.248901037029112	0.110201233732727	-2.25860481410557	0.0239079780960643	0.0597237753412346	PPM1B	protein_coding
ENSG00000138035.15	1807.15090123463	-0.0321269128350659	0.0750913078059708	-0.427837971847274	0.668769089334561	0.766574893892813	PNPT1	protein_coding
ENSG00000138036.18	135.413226326504	0.0656502303422657	0.245846405404154	0.267037584846284	0.789440222961165	0.859097379324058	DYNC2LI1	protein_coding
ENSG00000138050.15	419.235449568512	-0.0667458175142852	0.0977557729169609	-0.682781338867657	0.494745023203695	0.619461911049421	THUMPD2	protein_coding
ENSG00000138061.12	16.9201675210744	0.524800818110823	0.579436063798706	0.905709621645396	0.365089568467523	0.496941387182987	CYP1B1	protein_coding
ENSG00000138069.18	1838.57991957825	-0.0292887327321261	0.0829857259774619	-0.352936994731849	0.724135675462908	0.811087329109207	RAB1A	protein_coding
ENSG00000138071.14	2650.71283719538	-0.121968303481601	0.0776337224736251	-1.57107374985191	0.116165519169598	0.208202200381559	ACTR2	protein_coding
ENSG00000138073.14	1554.75881980003	-0.133017314135451	0.0694484203995734	-1.91533966316486	0.0554492004618017	0.116968562970755	PREB	protein_coding
ENSG00000138074.15	2106.55147919382	0.295842960300947	0.118860621695271	2.48899051747696	0.0128106382520114	0.0360043556842852	SLC5A6	protein_coding
ENSG00000138078.16	1093.80222909056	-0.16266857535297	0.175779727492677	-0.925411466232631	0.354751916698651	0.485759343962548	PREPL	protein_coding
ENSG00000138080.14	51.8930650187723	-0.613017854258294	0.238308629944851	-2.57236951259448	0.01010050234097	0.0296125546656098	EMILIN1	protein_coding
ENSG00000138081.21	1330.72479797636	-0.27347291237504	0.146298902651432	-1.86927521272397	0.0615845348496752	0.126993559803683	FBXO11	protein_coding
ENSG00000138085.17	980.378311815023	0.234255972315063	0.138294048253706	1.69389771485546	0.090284721275071	0.171266961704662	ATRAID	protein_coding
ENSG00000138092.11	787.356487239786	0.298608166257713	0.113706067102663	2.62614101310975	0.00863590325799964	0.0259583141778142	CENPO	protein_coding
ENSG00000138095.19	17315.8217186211	-0.189770343476656	0.075096648440924	-2.52701481912261	0.0115036648610091	0.0328942516584564	LRPPRC	protein_coding
ENSG00000138101.18	398.342856543338	-0.212720287714343	0.0913709350075251	-2.32809577462268	0.0199070186273603	0.0515076587671379	DTNB	protein_coding
ENSG00000138107.13	1136.46510469041	0.248133594732974	0.120767702372011	2.05463538561517	0.0399142351741243	0.0900461271535143	ACTR1A	protein_coding
ENSG00000138111.14	546.590369690929	-0.0172304209776808	0.106335362182889	-0.162038484883756	0.871275547768215	0.914697162125293	MFSD13A	protein_coding
ENSG00000138119.17	2475.80808718214	1.07158939359748	0.138421515895689	7.74149442493466	9.82550054738848e-15	2.88292201465387e-13	MYOF	protein_coding
ENSG00000138134.12	137.307670206015	1.39417243505841	0.16116479149043	8.6506017981055	5.1228560369538e-18	1.9897547364419e-16	STAMBPL1	protein_coding
ENSG00000138138.13	1530.63564839149	-0.391054034462103	0.134706506375591	-2.90300776839806	0.00369597469027937	0.0127923032788729	ATAD1	protein_coding
ENSG00000138160.6	1601.756454719	0.0430408548817349	0.177875169057046	0.241972250033007	0.808801665631726	0.874272168139628	KIF11	protein_coding
ENSG00000138162.19	1093.16718553441	-0.668687537744407	0.204726421508312	-3.26624933322179	0.00108982245991819	0.00457196810878256	TACC2	protein_coding
ENSG00000138166.6	240.667792543417	1.88006665166614	0.292588076877921	6.4256434224098	1.3131288927475e-10	2.35067453772706e-09	DUSP5	protein_coding
ENSG00000138172.11	185.852422680577	2.50776319244175	0.33710755274176	7.43905964742003	1.01404532709819e-13	2.6143740530178e-12	CALHM2	protein_coding
ENSG00000138175.9	244.692006619954	0.108200221725728	0.162945518981167	0.664026985229543	0.506673039869195	0.630364484493949	ARL3	protein_coding
ENSG00000138180.16	846.045401879032	0.14195736021216	0.164283811032657	0.86409829014705	0.387533898224566	0.520208831437344	CEP55	protein_coding
ENSG00000138182.14	742.287230428834	0.0460112023294736	0.17349141026763	0.265207379768808	0.790849710167295	0.860242782132837	KIF20B	protein_coding
ENSG00000138190.17	678.972310239784	0.00966842978478555	0.0878646963716015	0.110037707794441	0.912379469984002	0.943128135326386	EXOC6	protein_coding
ENSG00000138193.16	173.5275068934	-0.556543136648392	0.255493971361262	-2.17830242210081	0.0293835289723404	0.0707869436425158	PLCE1	protein_coding
ENSG00000138231.13	460.764776250505	0.0984780164498429	0.115004952571384	0.856293700818819	0.391835344666928	0.523667468085996	DBR1	protein_coding
ENSG00000138246.17	927.910253691266	-0.125419898250594	0.10372399534372	-1.2091695642361	0.226597708069873	0.347834847306514	DNAJC13	protein_coding
ENSG00000138279.16	3099.23306271271	-0.191735896170006	0.0816819798136142	-2.34734633768082	0.0189076703848303	0.0494082163755368	ANXA7	protein_coding
ENSG00000138286.15	275.59583461275	0.195315184640855	0.141906248609723	1.37636775374155	0.168707806107925	0.277222724363359	FAM149B1	protein_coding
ENSG00000138303.18	852.733287710936	-0.474877856920765	0.129525975444851	-3.66627508721567	0.000246109178306969	0.00127921737823008	ASCC1	protein_coding
ENSG00000138316.11	28.8785616620569	-0.596876323661297	0.439152619607417	-1.35915464695367	0.174097589314717	0.283915340785543	ADAMTS14	protein_coding
ENSG00000138326.21	19483.6140885879	-0.22603338831507	0.0821618018408554	-2.75107633049344	0.00593998005872567	0.0189376646707251	RPS24	protein_coding
ENSG00000138336.9	22.9126261731213	-0.526095757825794	0.265687524793622	-1.98012969647125	0.0476889570436317	0.103944457872683	TET1	protein_coding
ENSG00000138346.15	1279.06193603464	0.334142911929647	0.0806892908082662	4.14110606974644	3.45635070702598e-05	0.00023077501399335	DNA2	protein_coding
ENSG00000138363.15	5021.69651975344	0.273717266068373	0.0682315680326189	4.01159278557865	6.03104645241214e-05	0.000376745528306318	ATIC	protein_coding
ENSG00000138375.13	386.526939537249	-0.0990976333115471	0.102905611744643	-0.96299542494781	0.335549819213213	0.466452321709942	SMARCAL1	protein_coding
ENSG00000138376.11	423.087691158275	0.343114464940251	0.0909089625238653	3.77426444450048	0.0001604804604516	0.000880925213903324	BARD1	protein_coding
ENSG00000138380.18	53.6696205985285	-0.291838267345856	0.318436855776854	-0.916471388444943	0.359419707395427	0.490571070306022	CARF	protein_coding
ENSG00000138381.10	1228.62470457848	-0.0329659610119756	0.085227644671259	-0.386798921161465	0.698905075968315	0.791181181805391	ASNSD1	protein_coding
ENSG00000138382.15	404.797716293712	-0.252701866935618	0.105892951507676	-2.38638987144767	0.0170147025608373	0.0454254693637859	METTL5	protein_coding
ENSG00000138385.16	1910.52227381572	-0.14041920782569	0.0805523727138952	-1.74320386966662	0.0812980097721495	0.157367410859615	SSB	protein_coding
ENSG00000138386.17	823.152899478365	0.403929880783549	0.124983787992281	3.2318582055498	0.00122988068335804	0.00504987718620873	NAB1	protein_coding
ENSG00000138398.16	1565.55944231817	-0.0019702565212908	0.0780275770222063	-0.0252507715410678	0.979854940015055	0.988290043694673	PPIG	protein_coding
ENSG00000138399.18	584.763317665126	-0.245083705717612	0.101058373435901	-2.42516970524032	0.0153012321695765	0.0416888516034103	FASTKD1	protein_coding
ENSG00000138413.14	5231.35536955574	-1.10321080093429	0.291672099538873	-3.7823665776687	0.000155344362858991	0.000856926116621734	IDH1	protein_coding
ENSG00000138430.16	4679.90440083378	-0.040805542917568	0.074801745134504	-0.545515921375818	0.585398733347101	0.699356854904551	OLA1	protein_coding
ENSG00000138433.16	128.048828314159	0.139426635760058	0.136914073207841	1.01835138268366	0.308510997844596	0.438621365937978	CIR1	protein_coding
ENSG00000138434.17	9100.92692983884	2.50980161495242	0.159702636023301	15.7154676807353	1.18503502608923e-55	2.44841403445881e-53	ITPRID2	protein_coding
ENSG00000138439.12	421.780124732763	0.527681661709011	0.167949613320309	3.14190459434182	0.00167852720602675	0.00659006880888199	FAM117B	protein_coding
ENSG00000138442.10	1329.520811291	0.0288160401224145	0.0558080447732956	0.516342047808188	0.605615533622819	0.715994385957999	WDR12	protein_coding
ENSG00000138443.17	1989.52781730538	0.154559881832329	0.0756547871838802	2.0429623502432	0.0410561652886171	0.0922028253069848	ABI2	protein_coding
ENSG00000138448.12	459.805022291928	0.228396821533705	0.195612294976089	1.16759951904671	0.242968344298825	0.366646083362681	ITGAV	protein_coding
ENSG00000138459.9	295.845591912804	0.0806728380032231	0.117647486744043	0.685716628853595	0.492891818576201	0.617817550820658	SLC35A5	protein_coding
ENSG00000138463.9	150.496304223154	0.332872817548272	0.232015343728132	1.4347017408397	0.151372107939371	0.255198885000552	SLC49A4	protein_coding
ENSG00000138468.16	145.047207173415	0.0702843886765481	0.138844551277954	0.506209196037122	0.612709799982278	0.721782291425257	SENP7	protein_coding
ENSG00000138495.6	141.170542629094	-0.177697187079993	0.236040379317401	-0.75282537502215	0.451554856310489	0.579479817328747	COX17	protein_coding
ENSG00000138496.16	118.191131970109	-0.759042773254363	0.191718264615569	-3.95915733316481	7.52146771632658e-05	0.000456691239788058	PARP9	protein_coding
ENSG00000138592.14	2157.23937447633	-0.356042990941605	0.130156265055333	-2.73550405576129	0.00622848187746607	0.0196886732701201	USP8	protein_coding
ENSG00000138593.9	574.15618415247	-0.140858276158972	0.135960558641848	-1.03602307585412	0.300191377135922	0.430216466885739	SECISBP2L	protein_coding
ENSG00000138594.14	923.671357877855	0.0261439088107455	0.101758272324394	0.256921704875271	0.797239214789172	0.864790036401029	TMOD3	protein_coding
ENSG00000138600.10	664.64501071562	0.0614655780765137	0.0632377640785875	0.971975827610358	0.331062574179984	0.462040233933901	SPPL2A	protein_coding
ENSG00000138604.10	1421.40463160994	-0.709311254555681	0.0952100470972976	-7.44996222752434	9.3366959492243e-14	2.44960650688996e-12	GLCE	protein_coding
ENSG00000138606.19	230.992513933634	-0.0270683593416198	0.160432714299292	-0.168720946097832	0.866016142374335	0.911544338354249	SHF	protein_coding
ENSG00000138613.14	35.9441621361401	1.10770976544716	0.324226596397925	3.41646792013219	0.000634391377791075	0.00288249018077986	APH1B	protein_coding
ENSG00000138614.15	939.44246986138	-0.339466964188065	0.0754559032460757	-4.49887880979968	6.83127843884722e-06	5.50200855746028e-05	INTS14	protein_coding
ENSG00000138617.16	429.802602750796	-0.153137563451419	0.095082772610197	-1.61057107662631	0.107273242128098	0.195755244099311	PARP16	protein_coding
ENSG00000138621.12	219.011426913627	-0.311739118739145	0.213359054283375	-1.46110095859867	0.143987737204902	0.24518790964516	PPCDC	protein_coding
ENSG00000138629.16	673.313403763825	0.625078263489127	0.233530581042568	2.67664414955225	0.00743635692896242	0.0228938836248437	UBL7	protein_coding
ENSG00000138641.18	40.7989934534019	-0.0977628972142096	0.202367473623155	-0.483095902043338	0.629027643639639	0.735125715043073	HERC3	protein_coding
ENSG00000138642.15	43.9999591080564	-0.772123896076457	0.445585169200911	-1.7328312283399	0.0831256705834649	0.160178429481817	HERC6	protein_coding
ENSG00000138658.15	217.212030241517	-0.180806321118767	0.177206135557946	-1.02031637081575	0.307578441696513	0.437952139175433	ZGRF1	protein_coding
ENSG00000138660.12	948.770845414111	-0.142666061486972	0.137206982745923	-1.03978717869744	0.298438787106547	0.428117203181967	AP1AR	protein_coding
ENSG00000138663.9	476.841166509813	-0.0642158849049116	0.102987813840606	-0.623528964352017	0.532936974677642	0.653422107912685	COPS4	protein_coding
ENSG00000138668.19	2745.35754883812	-0.313825940035181	0.139684359252398	-2.2466791680529	0.0246605385358425	0.0612744565323523	HNRNPD	protein_coding
ENSG00000138669.9	67.6243154844717	0.66404025920209	0.206375784142448	3.21762682555694	0.00129255868154201	0.00526364712472458	PRKG2	protein_coding
ENSG00000138674.17	2696.554999408	0.145842145392567	0.0822809972834528	1.77248879094344	0.0763134543453904	0.149785484002002	SEC31A	protein_coding
ENSG00000138678.11	770.994557789537	0.754364620266294	0.321361409753187	2.34740263569811	0.0189048133495402	0.0494082163755368	GPAT3	protein_coding
ENSG00000138686.10	313.507205198962	-0.114315273494179	0.128459057476635	-0.889896561127829	0.37352143063023	0.505826563682777	BBS7	protein_coding
ENSG00000138688.15	1208.70583563974	-0.00688946659865039	0.133728891280424	-0.0515181613538054	0.958912630399674	0.974293420467121	KIAA1109	protein_coding
ENSG00000138698.15	1794.28658530509	0.114069159605968	0.105719430117943	1.07898008415965	0.280596605990487	0.408790041202084	RAP1GDS1	protein_coding
ENSG00000138709.19	1134.00965825683	0.0175551868319197	0.145793901975237	0.120410981488796	0.904157592725642	0.937103626376831	LARP1B	protein_coding
ENSG00000138735.16	24.8579544016232	-0.121363959880832	0.374767509420972	-0.323837997771854	0.74606068695448	0.826225891985768	PDE5A	protein_coding
ENSG00000138744.16	423.887606788517	-0.134378174618038	0.222095985208074	-0.605045491894613	0.545148770273341	0.664342844809226	NAAA	protein_coding
ENSG00000138750.15	1587.58162609633	-0.17327761536794	0.0793646163200282	-2.1833106918733	0.0290129377113558	0.0701098865162653	NUP54	protein_coding
ENSG00000138756.17	1669.54065698116	0.187835054635724	0.21453932942361	0.875527368992755	0.381287025172678	0.513668700723435	BMP2K	protein_coding
ENSG00000138757.14	2955.63888366582	-0.143397015542902	0.10016430760332	-1.4316178983715	0.152253204465091	0.25634705498092	G3BP2	protein_coding
ENSG00000138758.11	4015.03486108438	-0.174495285745697	0.0667446543946734	-2.61437095342309	0.00893919223420989	0.026761807944477	SEPTIN11	protein_coding
ENSG00000138759.19	3830.45418202116	-0.601716907485733	0.31398123918092	-1.91641038507723	0.0553128799789233	0.116730657194845	FRAS1	protein_coding
ENSG00000138760.10	2851.40340755361	0.252175757717793	0.0586540971452873	4.29937156978393	1.71283098013309e-05	0.000124111415784023	SCARB2	protein_coding
ENSG00000138764.15	57.653720256837	0.937007914860763	0.216846364399417	4.32106813252748	1.55275715354572e-05	0.000114180995630974	CCNG2	protein_coding
ENSG00000138767.13	610.100116413545	0.219143495405237	0.068518029155673	3.19833331614578	0.00138224414482067	0.00557663020309119	CNOT6L	protein_coding
ENSG00000138768.15	3363.24104824926	0.161179999535895	0.106248629187307	1.51700780300655	0.129264713965395	0.225037084253857	USO1	protein_coding
ENSG00000138771.16	1357.66786516417	-1.16999614176814	0.19106971581637	-6.12339918322054	9.15998226169995e-10	1.4620589712988e-08	SHROOM3	protein_coding
ENSG00000138772.13	1937.29574397744	-0.254214690369359	0.225489986060261	-1.12738793775712	0.259578496726979	0.385532120338512	ANXA3	protein_coding
ENSG00000138777.20	1182.40550167275	0.242052302347339	0.231412975004056	1.04597550047959	0.295572343857268	0.425029887599876	PPA2	protein_coding
ENSG00000138778.13	744.60381151845	-0.472784466337857	0.33676152264501	-1.40391474246965	0.160344239098102	0.266244100996023	CENPE	protein_coding
ENSG00000138780.15	225.250835850563	-0.202977821553064	0.185423534989894	-1.09467129706122	0.273660667765054	0.400777338260249	GSTCD	protein_coding
ENSG00000138785.15	364.013717959899	-0.574746177931937	0.142176939218721	-4.0424711707133	5.28908172560117e-05	0.000335953799103514	INTS12	protein_coding
ENSG00000138794.10	251.647838214588	0.287211196351171	0.28292441342515	1.01515168971855	0.310033525180996	0.440165940121444	CASP6	protein_coding
ENSG00000138795.10	11.4589141301804	-5.80404679024918	1.08937455961353	-5.32787069335294	9.93708250809112e-08	1.14149837367076e-06	LEF1	protein_coding
ENSG00000138796.17	1487.97276297105	-0.185817774271215	0.0837543529714263	-2.21860437910145	0.0265136513728025	0.0649995184281164	HADH	protein_coding
ENSG00000138801.9	1340.4377042551	0.347649725032462	0.0882181512378517	3.94079585838449	8.1211718258302e-05	0.000487926300811996	PAPSS1	protein_coding
ENSG00000138802.11	1838.81541942358	0.111559686551884	0.132135008085783	0.844285614902746	0.398509822547817	0.530312310531476	SEC24B	protein_coding
ENSG00000138814.17	3056.00194406329	1.93927171925932	0.104778071509214	18.5083738546266	1.76756497553195e-76	5.84317701689183e-74	PPP3CA	protein_coding
ENSG00000138821.13	696.899973000887	0.0606422601549638	0.187671533273743	0.32312977411715	0.746596962258812	0.826613308318107	SLC39A8	protein_coding
ENSG00000138829.12	319.116767522372	5.38014183796942	0.214845430350082	25.0419188772259	2.13819376574268e-138	1.51465573615181e-135	FBN2	protein_coding
ENSG00000138834.14	2061.63887903114	0.420258008725651	0.137529653727266	3.05576286521496	0.00224488725977048	0.00842612598027529	MAPK8IP3	protein_coding
ENSG00000138835.22	764.604542938177	-0.430190063471043	0.100131948206069	-4.29623183387708	1.73725898573483e-05	0.000125575630086449	RGS3	protein_coding
ENSG00000138867.16	1002.25882080653	0.178410948920692	0.130840027358264	1.3635807980395	0.172699538931019	0.282285280863404	GUCD1	protein_coding
ENSG00000138942.16	1036.53194267688	-0.747819041968196	0.180865665073733	-4.13466559096959	3.55471868119893e-05	0.000236387997771637	RNF185	protein_coding
ENSG00000139044.12	1105.8193318209	-0.0602345577281111	0.128404618119163	-0.469099621262936	0.638998429781883	0.743494261482367	B4GALNT3	protein_coding
ENSG00000139083.11	108.88730640405	-0.120284962392652	0.244750493025896	-0.491459530502049	0.623101468533478	0.730322836897574	ETV6	protein_coding
ENSG00000139112.11	32.0860516029257	-0.0688442599564832	0.279710226485498	-0.246127075228879	0.805583864626468	0.871750717735112	GABARAPL1	protein_coding
ENSG00000139116.19	1358.75761830626	-0.191076349950941	0.0826454166402118	-2.3120017747962	0.0207775855081306	0.0533185030220719	KIF21A	protein_coding
ENSG00000139117.14	148.390132998621	0.223607317111847	0.135701646979712	1.64778631717917	0.0993965277955199	0.184435917111906	CPNE8	protein_coding
ENSG00000139131.13	712.57979534468	0.11231200015716	0.103384480951488	1.08635260460282	0.277323021806976	0.404813783966301	YARS2	protein_coding
ENSG00000139132.14	292.322541287447	0.274735233472323	0.177935529104683	1.54401560416128	0.122584552461549	0.216524317551413	FGD4	protein_coding
ENSG00000139133.7	84.387201093924	0.124728555041539	0.326751034766325	0.381723519653849	0.70266645263957	0.794170046304988	ALG10	protein_coding
ENSG00000139146.14	1880.53742037873	-0.423451615304763	0.0872735431016004	-4.8520044019732	1.22219909680975e-06	1.15335796974737e-05	SINHCAF	protein_coding
ENSG00000139154.16	507.873349966855	0.126145587005096	0.11033510735789	1.14329509460595	0.252916091001985	0.378090621017538	AEBP2	protein_coding
ENSG00000139163.16	756.192983325843	0.126720415242197	0.120247410929716	1.05383071670678	0.291960427637558	0.421083478070426	ETNK1	protein_coding
ENSG00000139168.8	382.884269014563	0.309269007143068	0.164022062306694	1.88553297522126	0.0593579167840828	0.123428623159074	ZCRB1	protein_coding
ENSG00000139173.10	148.490258410915	-0.0920188516841537	0.18143711373891	-0.507166641862313	0.612037898695284	0.72140311494616	TMEM117	protein_coding
ENSG00000139178.11	401.281637667614	-0.19121979937228	0.133404451752222	-1.43338394529323	0.151748143932375	0.255767662490144	C1RL	protein_coding
ENSG00000139180.11	2052.97566625591	-0.504572377926408	0.0724606509406514	-6.96339836002406	3.32160833376513e-12	7.16119501059276e-11	NDUFA9	protein_coding
ENSG00000139182.15	1426.46213521641	-0.183926673406656	0.136501813182976	-1.34743025838132	0.177841700831324	0.288566005842799	CLSTN3	protein_coding
ENSG00000139190.16	210.60314445899	0.729992431970339	0.162060892166949	4.50443300792352	6.65503872699618e-06	5.37169593612562e-05	VAMP1	protein_coding
ENSG00000139192.12	100.479565664109	0.128704208041777	0.185948036630762	0.69215147615323	0.488842207735888	0.613983171418362	TAPBPL	protein_coding
ENSG00000139197.11	859.649693140406	-0.0813346885548119	0.139991971163654	-0.580995380511715	0.561243566942324	0.678454355747929	PEX5	protein_coding
ENSG00000139218.18	1663.33954559692	0.0885304078941706	0.0796195035956505	1.11191861159766	0.266173145670833	0.392517955079201	SCAF11	protein_coding
ENSG00000139233.7	500.900256264823	-0.247531676989149	0.112293347158936	-2.20433073954774	0.0275010926396393	0.0669897255783975	LLPH	protein_coding
ENSG00000139239.7	2064.38332651355	-0.340987012252972	0.0882920505283343	-3.86203525926203	0.000112446332621546	0.000648856339828597	RPL14P1	processed_pseudogene
ENSG00000139263.12	260.807333507607	0.00452953309597316	0.128089700588417	0.0353621959858244	0.971790929078877	0.982560133489088	LRIG3	protein_coding
ENSG00000139266.6	238.773284709812	0.171211275634658	0.162842157015876	1.05139405404686	0.293077645560711	0.422381617454092	MARCHF9	protein_coding
ENSG00000139269.3	30.6317430771398	-2.62552485592662	0.579946447923613	-4.52718499324689	5.9774609285319e-06	4.87771304294243e-05	INHBE	protein_coding
ENSG00000139278.10	25.38670209896	4.18805972802053	0.487180683457926	8.59652254332907	8.21679903921744e-18	3.11394121085083e-16	GLIPR1	protein_coding
ENSG00000139289.13	37683.8506673997	0.530813981336589	0.426990024141173	1.2431531214441	0.213811413656342	0.33254141006532	PHLDA1	protein_coding
ENSG00000139291.14	343.270937761656	0.0509522348744064	0.106632833975639	0.477828760380191	0.632772089240648	0.738631324509093	TMEM19	protein_coding
ENSG00000139292.13	238.41878711805	1.61127304149689	0.142762122070516	11.2864184009609	1.53151000596972e-29	1.22487864778524e-27	LGR5	protein_coding
ENSG00000139318.8	3064.89223492943	1.96932054674501	0.168495374268601	11.6876831503141	1.47351556802131e-31	1.35308750554846e-29	DUSP6	protein_coding
ENSG00000139323.14	566.986113676932	0.150242714446635	0.0933820505076416	1.60890357011747	0.107637428733222	0.196323490661527	POC1B	protein_coding
ENSG00000139324.12	468.8053834465	0.000733555393822767	0.117130869615687	0.00626269911791487	0.995003121728977	0.997127800280131	TMTC3	protein_coding
ENSG00000139343.10	848.471945080747	-0.168264549919617	0.112919248505713	-1.49013168389182	0.13618961478116	0.234739654400145	SNRPF	protein_coding
ENSG00000139350.12	560.578505695476	0.179645349662363	0.116238390529835	1.54549068378793	0.12222762060462	0.216030350377022	NEDD1	protein_coding
ENSG00000139354.11	537.207343183427	-0.138042326288563	0.113592263199779	-1.2152440879339	0.224273009793497	0.345192477360379	GAS2L3	protein_coding
ENSG00000139370.12	257.329805228988	0.0114154087234176	0.123268392642043	0.0926061294282188	0.926216474097588	0.952749072798117	SLC15A4	protein_coding
ENSG00000139372.15	837.405141499205	-0.137796478982806	0.0950736843442428	-1.44936508912259	0.147235652697827	0.249575839737111	TDG	protein_coding
ENSG00000139405.16	643.893667607586	-0.264833727357893	0.115174087215238	-2.29942110904659	0.0214810384164399	0.0547084279203836	RITA1	protein_coding
ENSG00000139410.15	104.233679735785	-0.48509320281538	0.205676028863647	-2.35853057595241	0.0183474482533876	0.0482305425370904	SDSL	protein_coding
ENSG00000139428.12	799.971993369218	-0.555016239656184	0.1209748180112	-4.58786587804414	4.47800166702407e-06	3.76142025966404e-05	MMAB	protein_coding
ENSG00000139433.11	531.240038967396	0.0516644870412849	0.14190883801522	0.364068142364351	0.715807125440751	0.804498851469977	GLTP	protein_coding
ENSG00000139436.21	733.503363137509	-0.181737758365087	0.0767123173815156	-2.36908184459147	0.0178323068618836	0.0471764888631302	GIT2	protein_coding
ENSG00000139437.18	351.160523912447	-0.0485871581730789	0.122998871383628	-0.395021170735279	0.692827263916507	0.786322651426357	TCHP	protein_coding
ENSG00000139438.6	294.982037154135	0.878986079996892	0.291633365052365	3.01401069057741	0.00257818720922018	0.00945595848010523	FAM222A	protein_coding
ENSG00000139445.18	40.9120834521538	-1.02722263011127	0.26370315205217	-3.89537486418838	9.80469720617752e-05	0.000577185103439243	FOXN4	protein_coding
ENSG00000139496.16	3594.02337507307	0.11633892042772	0.196948538318029	0.590707204131968	0.554716620128272	0.672696212686735	NUP58	protein_coding
ENSG00000139505.11	724.580301196306	-0.351806233523501	0.139699525683178	-2.51830657121453	0.0117920633006316	0.0335793900574648	MTMR6	protein_coding
ENSG00000139514.13	14497.8462440397	-0.271383095026469	0.227515989026729	-1.19280889306899	0.232944226428504	0.35523099050235	SLC7A1	protein_coding
ENSG00000139515.6	59.4063787289144	-1.34138612558508	0.263658581762138	-5.08758757867866	3.62646932774169e-07	3.79110033165744e-06	PDX1	protein_coding
ENSG00000139517.9	716.751454773861	-0.310597748220138	0.174609539147106	-1.77881317216274	0.0752703969223866	0.148072259272338	LNX2	protein_coding
ENSG00000139531.13	260.079283614119	0.620262064627779	0.271915502042973	2.28108386600833	0.0225434846600456	0.0569366515794294	SUOX	protein_coding
ENSG00000139546.11	631.916374822035	0.0405069164984034	0.108781861449182	0.372368297055906	0.709618654783223	0.799476454752744	TARBP2	protein_coding
ENSG00000139579.13	1559.7884967136	0.372425273730625	0.186984029346451	1.99174910837215	0.0463985926006749	0.101623301461667	NABP2	protein_coding
ENSG00000139597.18	21.2647072148921	0.209194702882947	0.355223539640851	0.588910022951894	0.555921633767386	0.673773034375398	N4BP2L1	protein_coding
ENSG00000139613.12	4045.23272551227	0.0365099256179105	0.0898491017096493	0.406347141186717	0.684487552420816	0.779307885336909	SMARCC2	protein_coding
ENSG00000139618.16	615.278653153566	0.0821118070025983	0.164248797621615	0.499923336983943	0.617129059266114	0.725284685058439	BRCA2	protein_coding
ENSG00000139620.13	871.368733936398	-0.18758559719843	0.130081455729584	-1.44206256108009	0.14928472556887	0.252273040731854	KANSL2	protein_coding
ENSG00000139624.14	530.958465471864	0.492720694998626	0.112796684042044	4.36821967935662	1.25263462686594e-05	9.42072432217273e-05	CERS5	protein_coding
ENSG00000139625.13	242.029556169902	2.35729129566957	0.213354268805768	11.0487186821445	2.22365922661585e-28	1.62152718897732e-26	MAP3K12	protein_coding
ENSG00000139629.16	559.887132667771	-0.193647633404321	0.0752403261090719	-2.57372134623128	0.0100611267981188	0.0295147549297603	GALNT6	protein_coding
ENSG00000139631.18	96.6601562649626	-0.574853309032006	0.167230760345696	-3.43748547123557	0.000587142217256975	0.00270496364940067	CSAD	protein_coding
ENSG00000139636.15	112.928953187835	0.184415383216913	0.198516898963241	0.928965665794832	0.352906880061895	0.48394568102883	LMBR1L	protein_coding
ENSG00000139637.14	1625.28779482219	0.133334459326606	0.0615987115606763	2.16456571815253	0.030420958729448	0.0727209034323104	MYG1	protein_coding
ENSG00000139641.13	9239.96246515163	-0.119443142641764	0.134219182569839	-0.889911116688657	0.37351361428304	0.505826563682777	ESYT1	protein_coding
ENSG00000139644.13	9082.49317214108	-0.241868830985022	0.142565180000798	-1.69654912218866	0.0897819356814472	0.170552429472252	TMBIM6	protein_coding
ENSG00000139645.10	2547.54400262335	0.312858718549951	0.0895221163002978	3.4947645507003	0.000474480122075546	0.0022577881338475	ANKRD52	protein_coding
ENSG00000139651.11	414.437313855569	-0.0534576312918138	0.0853575735978089	-0.626278712463144	0.531132146556987	0.651598352033006	ZNF740	protein_coding
ENSG00000139668.9	236.733228926394	0.387631056465079	0.109847445342889	3.52881266610333	0.000417428511671731	0.00201940375272477	WDFY2	protein_coding
ENSG00000139675.12	2067.29254755489	-0.11861027873763	0.109425982323458	-1.08393158753671	0.278395132947901	0.406099823272501	HNRNPA1L2	protein_coding
ENSG00000139684.15	2277.89450971394	0.0280245430612013	0.059745116239238	0.469068349435999	0.639020781570579	0.743494261482367	ESD	protein_coding
ENSG00000139687.16	840.024139644245	0.111989835871026	0.0981247643166288	1.14130043165921	0.253744922582027	0.378910807903056	RB1	protein_coding
ENSG00000139697.14	1476.24520605191	0.398789592337074	0.150631134354203	2.6474579378745	0.00810994479675448	0.0246161066713976	SBNO1	protein_coding
ENSG00000139718.10	844.726786049058	-0.158582450050343	0.120648650643528	-1.31441544687388	0.188706435038095	0.302271662283482	SETD1B	protein_coding
ENSG00000139719.11	611.079644760926	0.0462139559611234	0.0762844419852418	0.605811024613172	0.544640248059512	0.663886293849009	VPS33A	protein_coding
ENSG00000139722.7	1841.5176437879	0.225587375288788	0.165049473021455	1.36678640142925	0.171692266389143	0.280916647030895	VPS37B	protein_coding
ENSG00000139725.8	776.472665036236	0.228788649996599	0.117766020117068	1.94273908355878	0.0520476914177345	0.111436594348045	RHOF	protein_coding
ENSG00000139726.11	2116.07099170233	0.323536006180139	0.0544260906212978	5.94450202994249	2.77298533712068e-09	4.10865835408439e-08	DENR	protein_coding
ENSG00000139734.19	560.409946848595	0.410410245211275	0.0916918435267145	4.47597331917208	7.60639840776148e-06	6.06067395360792e-05	DIAPH3	protein_coding
ENSG00000139746.16	1346.80418083634	-0.273214189177428	0.103864286309656	-2.63049214397796	0.00852613401742183	0.0256698582560549	RBM26	protein_coding
ENSG00000139793.18	171.37729413934	2.85750068533881	0.199685155584992	14.3100305927476	1.89429981459532e-46	2.96627410967579e-44	MBNL2	protein_coding
ENSG00000139800.8	530.36915399186	-0.531457066727427	0.14495673756289	-3.66631503759424	0.00024607075199882	0.00127921737823008	ZIC5	protein_coding
ENSG00000139826.6	309.532925628913	-0.290143147021895	0.286509046992246	-1.01268406728443	0.311211090516596	0.44145858515542	ABHD13	protein_coding
ENSG00000139832.5	187.018372004209	-0.208552443059123	0.155510843884066	-1.34107974627545	0.179894562394025	0.291103177436475	RAB20	protein_coding
ENSG00000139835.14	281.984561597527	0.181810407712194	0.11438633970241	1.58944160802064	0.111960727173667	0.202274444672755	GRTP1	protein_coding
ENSG00000139842.15	2762.3337024059	0.299040696609053	0.0804125573691197	3.71883081937513	0.000200147041840125	0.00106984814747168	CUL4A	protein_coding
ENSG00000139874.6	150.719133577339	-2.98826998404015	0.163017155369658	-18.3310153907664	4.68084852257734e-75	1.42106740044613e-72	SSTR1	protein_coding
ENSG00000139880.19	899.895716106386	0.327226370103279	0.26789530719298	1.22147107962425	0.221907709068232	0.342153718915736	CDH24	protein_coding
ENSG00000139899.11	25.7471815122078	0.797754589193988	0.258611969801044	3.08475508619233	0.002037198319985	0.00775271481404371	CBLN3	protein_coding
ENSG00000139921.13	1442.01375953905	0.258021598823376	0.174186010103521	1.4812992080709	0.138526859444723	0.23795907172052	TMX1	protein_coding
ENSG00000139971.15	94.6693158284315	0.00437304126181895	0.153576076118316	0.0284747557845528	0.977283501828829	0.986367417952756	ARMH4	protein_coding
ENSG00000139974.16	134.217458771777	-0.37904075679512	0.201850061638362	-1.87783324770154	0.0604039804174493	0.125061880680581	SLC38A6	protein_coding
ENSG00000139977.14	1117.81284837142	0.00378597927590086	0.114684138034055	0.0330122311664115	0.973664833898035	0.983783065208664	NAA30	protein_coding
ENSG00000139990.18	1745.13150796861	-0.40140748337771	0.0977599755382874	-4.10605138930809	4.02479977425256e-05	0.000263525182402206	DCAF5	protein_coding
ENSG00000139998.16	524.243783277649	0.752172565164631	0.244703020516077	3.07381806558131	0.00211338271969665	0.0079996644626482	RAB15	protein_coding
ENSG00000140006.11	294.124783219894	0.136419843875967	0.197362674475253	0.691214001019589	0.489431066494458	0.614411522799288	WDR89	protein_coding
ENSG00000140025.16	56.5861233454646	0.382974121604211	0.401633894616463	0.953540342928301	0.340316365773028	0.470934535557169	EFCAB11	protein_coding
ENSG00000140043.11	111.609058281325	-0.237673411975973	0.248648745432846	-0.955860089147978	0.339142925113586	0.46974768659122	PTGR2	protein_coding
ENSG00000140044.13	1530.23562650148	-0.294408197142929	0.158390399389587	-1.8587502669198	0.0630625447958174	0.129288646138724	JDP2	protein_coding
ENSG00000140092.14	58.9466419068853	-1.04197542630423	0.262364620559111	-3.9714784107847	7.14279747390959e-05	0.000437088668127845	FBLN5	protein_coding
ENSG00000140104.14	880.423656890456	-0.299621295668	0.117000920900651	-2.56084561866327	0.0104417744928598	0.0304333537139071	CLBA1	protein_coding
ENSG00000140105.18	14199.0249531249	-0.321580298708747	0.236573192362718	-1.35932687679885	0.17404303096216	0.28385748586702	WARS1	protein_coding
ENSG00000140153.18	585.714309398178	0.247804055829353	0.0909778416470039	2.72378472981188	0.00645385578996382	0.020327664351366	WDR20	protein_coding
ENSG00000140157.15	1726.36162633548	-0.142757719989476	0.0740471545253476	-1.92792985638101	0.0538638514952963	0.114239899464504	NIPA2	protein_coding
ENSG00000140199.13	231.00573305106	0.567585619079388	0.164670180564161	3.4468026763245	0.000567262739052373	0.00262394294345246	SLC12A6	protein_coding
ENSG00000140259.7	464.009270318367	-0.0766366016353085	0.109301760315853	-0.70114700270013	0.483211279880988	0.608799751851905	MFAP1	protein_coding
ENSG00000140262.18	1301.80585672115	-0.471895360992314	0.176258929072161	-2.67728485289456	0.00742215034057855	0.0228643421964064	TCF12	protein_coding
ENSG00000140263.15	5335.0505268369	-0.199563039024982	0.0888369352283487	-2.24639716028047	0.0246785800678099	0.0613090442699966	SORD	protein_coding
ENSG00000140264.20	3295.15482760388	-0.135554054603889	0.168844299550594	-0.802834652781809	0.422070310220571	0.552120817344461	SERF2	protein_coding
ENSG00000140265.12	583.523995266748	-0.491592585450863	0.13661976079255	-3.59825388801054	0.000320360808187801	0.00160677254976457	ZSCAN29	protein_coding
ENSG00000140280.14	604.217718899039	-0.0384002921135933	0.0724176485385035	-0.530261516199001	0.595930624907332	0.707784495069605	LYSMD2	protein_coding
ENSG00000140284.11	1290.81018481963	-0.202201317758466	0.0879859680761448	-2.29810868914322	0.0215556038386706	0.0548513791830421	SLC27A2	protein_coding
ENSG00000140299.13	765.512967137569	-1.22592921978512	0.170742897952677	-7.17997196067799	6.97257174147296e-13	1.63088014506528e-11	BNIP2	protein_coding
ENSG00000140307.11	511.047737288455	-0.0682548991145537	0.077228580430827	-0.883803622101911	0.376802230772939	0.509132759103433	GTF2A2	protein_coding
ENSG00000140319.11	2382.77855095389	0.111476244502817	0.189947541916096	0.586879110823441	0.557284900106963	0.675040320331503	SRP14	protein_coding
ENSG00000140320.12	1055.24208069614	0.128096381859086	0.125512268887336	1.02058852887178	0.307449426521635	0.43784749606231	BAHD1	protein_coding
ENSG00000140323.6	229.451906571607	-1.2669828747537	0.19846113677877	-6.38403515830928	1.72481463344504e-10	3.0582053023991e-09	DISP2	protein_coding
ENSG00000140326.13	575.661849285212	0.1816853523809	0.0951386427399573	1.90969039654582	0.0561730882021018	0.118175510911912	CDAN1	protein_coding
ENSG00000140332.17	644.361063900482	0.193151630515895	0.165565492036708	1.16661768186012	0.243364799447314	0.367207095707298	TLE3	protein_coding
ENSG00000140350.15	2359.00057107365	-0.0608276823250643	0.139391055124356	-0.436381533024467	0.662559935206782	0.761871854023554	ANP32A	protein_coding
ENSG00000140365.16	943.966188502096	0.100583919075281	0.211779147914819	0.474947227173363	0.634824588364695	0.740300148445497	COMMD4	protein_coding
ENSG00000140367.12	803.406091399866	0.388842231132075	0.0840639665254098	4.62555179352072	3.7360242852834e-06	3.20883933417297e-05	UBE2Q2	protein_coding
ENSG00000140374.16	1843.35618103361	-0.0402921823226612	0.11322351173937	-0.35586409309941	0.721942347349995	0.809376317671153	ETFA	protein_coding
ENSG00000140382.15	750.838848060934	-0.395325735416411	0.0991266076522995	-3.98808901847092	6.66076716407105e-05	0.000410691025921876	HMG20A	protein_coding
ENSG00000140386.13	377.357603320835	-0.218532919921171	0.101158582581479	-2.16030033581335	0.0307494269977909	0.0733293485122055	SCAPER	protein_coding
ENSG00000140391.15	2186.28350699072	0.0427082158326243	0.11323243678028	0.377172981938884	0.706045057382608	0.796619477568912	TSPAN3	protein_coding
ENSG00000140395.9	652.574774583447	-0.147084838798466	0.0890691021077851	-1.65135647848425	0.0986658060630253	0.183285780593602	WDR61	protein_coding
ENSG00000140396.13	347.159744467391	-0.440010876155671	0.111910410018088	-3.93181363632348	8.43074131966245e-05	0.000504833831629482	NCOA2	protein_coding
ENSG00000140398.14	188.223008512939	-0.335519467212517	0.106065965805753	-3.16330940527125	0.00155986452892139	0.00618128522435656	NEIL1	protein_coding
ENSG00000140400.17	1261.8324681257	0.526486503991279	0.0747618972564552	7.04217687500996	1.89259360972543e-12	4.22736074148281e-11	MAN2C1	protein_coding
ENSG00000140403.12	934.6597648671	0.445570408148793	0.112311141036764	3.96728591692377	7.26957620452056e-05	0.00044320580171495	DNAJA4	protein_coding
ENSG00000140406.4	1488.53016919719	0.524702579521748	0.137462804084415	3.81705133266111	0.000135056079158301	0.000760156728550466	TLNRD1	protein_coding
ENSG00000140416.23	554.7520700029	-0.0271483517668205	0.176167031573145	-0.154105745691404	0.877526357994349	0.918702342758029	TPM1	protein_coding
ENSG00000140443.15	390.684035376496	-0.0760707574058475	0.124372287127301	-0.611637521210696	0.54077760750979	0.660043295808634	IGF1R	protein_coding
ENSG00000140450.9	58.6595121259473	-0.351216667905692	0.219634414877319	-1.59909669940328	0.109799117963651	0.199191668149666	ARRDC4	protein_coding
ENSG00000140451.13	187.759088333769	-0.380510147171897	0.228555705534374	-1.6648464158103	0.0959434009268014	0.179235719224802	PIF1	protein_coding
ENSG00000140455.17	1474.90605983222	-0.221628863248198	0.177342913731334	-1.24971930699162	0.211402101965303	0.329472778296055	USP3	protein_coding
ENSG00000140463.14	119.301740946062	0.295565966874563	0.302194763184234	0.978064489801798	0.32804242930889	0.459117431404558	BBS4	protein_coding
ENSG00000140464.20	670.431441364197	0.27674894157464	0.116232398362716	2.38099656785033	0.017265872818766	0.0459476071649307	PML	protein_coding
ENSG00000140465.14	128.664575449805	-0.677271901911209	0.209761098787887	-3.22877743215903	0.00124320607976187	0.00509194208219649	CYP1A1	protein_coding
ENSG00000140471.17	278.690793794969	-0.487310797753183	0.117101460132521	-4.16144083260538	3.16245939291027e-05	0.000213742598495835	LINS1	protein_coding
ENSG00000140474.14	1572.49663841911	0.685275866588195	0.138962145002467	4.9313852098068	8.1648542785678e-07	8.00134204532112e-06	ULK3	protein_coding
ENSG00000140497.16	1793.489597119	0.163216429316405	0.10517061976349	1.55192039072747	0.1206812732633	0.214179744818045	SCAMP2	protein_coding
ENSG00000140511.12	48.0193795381025	0.76559841153781	0.450083032140743	1.70101593898435	0.0889399942274653	0.169246718268725	HAPLN3	protein_coding
ENSG00000140521.16	1614.36494988735	0.225385810969105	0.0802695715798498	2.80786114256132	0.00498717257664479	0.016438993851134	POLG	protein_coding
ENSG00000140525.19	2231.34835526238	0.284233780734302	0.0985521930805769	2.88409391866004	0.00392541663130519	0.0134477163059197	FANCI	protein_coding
ENSG00000140526.18	1209.63226036933	0.711548267215452	0.106263787009374	6.69605598709448	2.14119716687448e-11	4.23007291559426e-10	ABHD2	protein_coding
ENSG00000140534.14	897.22859326111	-0.0299240887405403	0.0906370704180934	-0.330152867943608	0.741284457807527	0.823305031681706	TICRR	protein_coding
ENSG00000140543.15	149.19315651964	-0.659983513205024	0.178334503608425	-3.70081784428083	0.000214905708995857	0.00113648678529057	DET1	protein_coding
ENSG00000140545.15	266.587788058254	2.02339024354874	0.349253660022537	5.79346897443587	6.89472271445577e-09	9.74960980040343e-08	MFGE8	protein_coding
ENSG00000140548.10	382.471429577022	-0.380564211177314	0.0808802686790204	-4.70527877061849	2.53519290565082e-06	2.26643808079697e-05	ZNF710	protein_coding
ENSG00000140553.18	2130.56440581355	0.239757381294078	0.125318069792279	1.91319082468705	0.0557236277067757	0.117464175395493	UNC45A	protein_coding
ENSG00000140563.15	473.059910202081	-0.1733305473091	0.131616879377236	-1.31693250994278	0.187861248055893	0.301274679396234	MCTP2	protein_coding
ENSG00000140564.12	707.920397713512	0.637054727342269	0.20656368603982	3.08405964066434	0.00204196655927315	0.00776887328279985	FURIN	protein_coding
ENSG00000140575.13	4867.08058518205	0.45334355396295	0.0940432893844766	4.82058376445711	1.4313873751389e-06	1.33333241030472e-05	IQGAP1	protein_coding
ENSG00000140577.16	1463.01230638666	0.0749741777542314	0.147004549578547	0.510012635453648	0.610042609629971	0.719904747489497	CRTC3	protein_coding
ENSG00000140598.15	920.474680506359	0.270489215361893	0.08569087866919	3.15656951548038	0.00159636830866039	0.00631080918406377	EFL1	protein_coding
ENSG00000140612.14	1878.04093207314	0.060310082947892	0.0593105742874245	1.01685211570577	0.309223785513821	0.439225917435654	SEC11A	protein_coding
ENSG00000140632.17	2840.42536842814	-0.304469284751443	0.0600509835982051	-5.07017981235104	3.9744002614981e-07	4.12295525035186e-06	GLYR1	protein_coding
ENSG00000140650.12	2200.87179135316	-0.453991938035315	0.124291053641837	-3.65265177768594	0.00025954609242771	0.00133923262953681	PMM2	protein_coding
ENSG00000140682.19	911.534494152175	1.37867824329344	0.145864561743771	9.45176968834458	3.33149779779886e-21	1.64649040664637e-19	TGFB1I1	protein_coding
ENSG00000140688.17	1552.32801697389	-0.425171100076155	0.112704183248078	-3.77245180988797	0.000161651194957437	0.000886043911638478	RUSF1	protein_coding
ENSG00000140691.18	641.192312348242	-0.00968669469433935	0.131254886869977	-0.0738006403063309	0.941169017525806	0.962017461660066	ARMC5	protein_coding
ENSG00000140694.17	844.217631567445	-0.585157337256362	0.064789801632598	-9.03162723933931	1.69137701536659e-19	7.40027190605688e-18	PARN	protein_coding
ENSG00000140718.21	900.409725343554	0.123911950320151	0.0661602528015116	1.87290624012428	0.0610813333500244	0.126218351842612	FTO	protein_coding
ENSG00000140740.11	7261.56858099073	-0.14363545815924	0.0611202406004428	-2.3500473288091	0.0187710241057902	0.0491251504995286	UQCRC2	protein_coding
ENSG00000140743.8	783.295839064508	-0.0403116476635926	0.106892695778758	-0.37712256548406	0.706082522340207	0.796619477568912	CDR2	protein_coding
ENSG00000140750.17	1199.60014464162	-0.176348840722423	0.0895522443757883	-1.96922859892165	0.0489268461702065	0.105873449699577	ARHGAP17	protein_coding
ENSG00000140807.7	511.130076295352	0.0801160055942321	0.346622185982632	0.231133518955553	0.817211075679714	0.88007015990591	NKD1	protein_coding
ENSG00000140829.12	1512.92472520018	-0.290334067229057	0.0819507080422772	-3.54278900286351	0.000395919339946795	0.00193421875239689	DHX38	protein_coding
ENSG00000140830.9	610.503961741734	-0.723564952719771	0.226584571424812	-3.19335490571949	0.00140629990072844	0.0056464741865173	TXNL4B	protein_coding
ENSG00000140832.10	485.6395245563	0.534857733170908	0.199859060944381	2.6761745534257	0.00744678496775072	0.022921244192067	MARVELD3	protein_coding
ENSG00000140836.17	746.087514812998	0.302446258037792	0.111489565866292	2.71277635434075	0.00667221206616241	0.0209091693061369	ZFHX3	protein_coding
ENSG00000140848.17	1562.37588972426	0.766467060746216	0.211188256622136	3.62930720204581	0.00028418288712492	0.0014497615325344	CPNE2	protein_coding
ENSG00000140853.15	234.120329683349	-0.186089589055057	0.143424251304872	-1.29747645437934	0.194467301444303	0.309483506614029	NLRC5	protein_coding
ENSG00000140854.13	979.303310053993	-0.025291556928247	0.080076188784093	-0.315843664793287	0.75212117353808	0.831059539296775	KATNB1	protein_coding
ENSG00000140859.16	367.314893301071	1.59263270751814	0.219124128064657	7.26817590369693	3.6437412397641e-13	8.82806102324604e-12	KIFC3	protein_coding
ENSG00000140876.11	16.9906912996197	0.948885866034934	0.342027016104646	2.77430092172782	0.00553204808123905	0.0178617522511951	NUDT7	protein_coding
ENSG00000140905.11	695.92569346265	0.0175206363152617	0.103333270134476	0.169554648686339	0.865360391106456	0.91111198089742	GCSH	protein_coding
ENSG00000140931.20	83.9225722910892	2.71366678252885	0.28587613731886	9.49245644627584	2.25652902339709e-21	1.13790256786627e-19	CMTM3	protein_coding
ENSG00000140939.14	283.008091964499	0.531766712752308	0.21000742808924	2.53213287544448	0.0113371020241754	0.0325266595393698	NOL3	protein_coding
ENSG00000140941.14	1656.44242096106	-1.0845349175839	0.466879396487056	-2.32294448147482	0.0201821351280881	0.0520689285753448	MAP1LC3B	protein_coding
ENSG00000140943.17	1673.88884556678	0.314059333389131	0.102310500433097	3.06966862697051	0.00214296393187208	0.00809721398286233	MBTPS1	protein_coding
ENSG00000140948.13	1642.60709262424	-0.390441012100484	0.139392617290894	-2.80101643608344	0.00509419243850851	0.0167250511399807	ZCCHC14	protein_coding
ENSG00000140950.16	201.938999997435	0.808492364343622	0.148123334927368	5.45823765539755	4.80883725021152e-08	5.84089261100839e-07	MEAK7	protein_coding
ENSG00000140961.14	733.575025283587	0.193117489816638	0.314139662288558	0.614750421547366	0.538719555625973	0.658287506940363	OSGIN1	protein_coding
ENSG00000140983.14	3551.1426540541	0.0319168400487224	0.0756645760850875	0.421820113190494	0.673156323703433	0.769960700302111	RHOT2	protein_coding
ENSG00000140987.20	408.161971103316	-0.179432076484866	0.0835658514130551	-2.14719378132051	0.0317778575892297	0.0751533722729572	ZSCAN32	protein_coding
ENSG00000140988.16	75836.9235904599	-0.155857425348743	0.0901677845222878	-1.72852672575334	0.0838938337706942	0.161366003513427	RPS2	protein_coding
ENSG00000140990.15	2210.87717537435	0.102195862707516	0.221599864185391	0.461172948292148	0.644674528276405	0.747830496150951	NDUFB10	protein_coding
ENSG00000140992.19	1672.4481206889	-0.149169292879595	0.150118122960801	-0.993679443477624	0.320378953674309	0.450724164446663	PDPK1	protein_coding
ENSG00000140995.16	611.041128171824	0.00795896840896662	0.0971886764930929	0.0818919312018027	0.934732650856891	0.957584389101791	DEF8	protein_coding
ENSG00000141002.20	3221.37237028792	0.116384802335428	0.0604892615784969	1.92405725079641	0.0543474077191969	0.115052232422196	TCF25	protein_coding
ENSG00000141012.13	705.462723621288	0.265194795203414	0.134195267527864	1.9761858975269	0.0481337265288226	0.10462263527802	GALNS	protein_coding
ENSG00000141013.17	471.5471494975	-0.468235778764649	0.0908742071447211	-5.15257071810225	2.56939675735745e-07	2.75377133735226e-06	GAS8	protein_coding
ENSG00000141026.6	588.203789942076	-0.079751385587628	0.0897307137906336	-0.888785815007667	0.374118200768383	0.506287346789919	MED9	protein_coding
ENSG00000141027.21	2923.01548549336	-0.0632023234255788	0.122684085449118	-0.515163178616114	0.606438997078677	0.716779478829048	NCOR1	protein_coding
ENSG00000141030.13	2029.61684511313	-0.0191756280898726	0.0510632760002186	-0.375526789346427	0.70726872676354	0.79761425057497	COPS3	protein_coding
ENSG00000141034.10	419.788764578407	0.435174532846342	0.124225621538698	3.5030980522064	0.000459880143688935	0.00219973537540726	GID4	protein_coding
ENSG00000141068.14	165.400722850201	-0.0348541867117073	0.134805697541702	-0.258551287870641	0.795981472041445	0.863786408816494	KSR1	protein_coding
ENSG00000141076.18	4801.20549904338	-0.115311711973269	0.0752971935117213	-1.53142111405943	0.125665349107642	0.220369884866825	UTP4	protein_coding
ENSG00000141084.11	1243.79476772613	-0.153803203372728	0.0809743881608524	-1.89940556348761	0.0575111725689358	0.120464123223809	RANBP10	protein_coding
ENSG00000141086.18	38.5425506297676	0.1448520830537	0.239717234489735	0.604262281608722	0.545669279020934	0.664704896390061	CTRL	protein_coding
ENSG00000141098.13	814.84524234249	-0.17799869862712	0.0859861706459104	-2.07008519265401	0.038444367269314	0.0874324779858664	GFOD2	protein_coding
ENSG00000141101.13	7335.03946735605	-0.315954392609497	0.137384939280436	-2.29977459148239	0.0214609936653043	0.0546943275669144	NOB1	protein_coding
ENSG00000141127.15	395.222915484448	-0.234358144464423	0.102207589117714	-2.29296225933388	0.0218501778592208	0.0554586667520507	PRPSAP2	protein_coding
ENSG00000141179.14	79.2519114140061	-0.158293565897023	0.183443696588186	-0.862900000605514	0.38819245035403	0.520763900393773	PCTP	protein_coding
ENSG00000141198.16	1996.58103551027	-0.40038180642649	0.215191418171157	-1.8605844500176	0.0628028824458816	0.128845080577153	TOM1L1	protein_coding
ENSG00000141219.15	304.937520062477	-0.267367770105382	0.125735044077079	-2.12643795584529	0.0334668102001158	0.0782909684756916	C17orf80	protein_coding
ENSG00000141232.5	507.691730932995	-0.277050382621628	0.149683290501268	-1.85091055717593	0.0641824217079211	0.13099627656409	TOB1	protein_coding
ENSG00000141252.20	1558.40379332501	-0.10850806587908	0.0868239253350844	-1.24974844733533	0.211391453509769	0.329472778296055	VPS53	protein_coding
ENSG00000141258.13	1007.96485962129	0.303920837556658	0.0758267388119947	4.00809585534466	6.12102772495127e-05	0.000381308243033396	SGSM2	protein_coding
ENSG00000141279.16	2068.88298369701	0.178038217832811	0.102256530802354	1.74109385909964	0.0816671276062032	0.15789673812785	NPEPPS	protein_coding
ENSG00000141293.16	814.157860661966	1.04856619385846	0.100464391412988	10.4371925127981	1.67696982546205e-25	1.06155757972653e-23	SKAP1	protein_coding
ENSG00000141295.14	225.187489151393	-0.167077727234272	0.13261641807616	-1.25985703473247	0.207720940511054	0.324927098952938	SCRN2	protein_coding
ENSG00000141298.19	654.906306702505	-0.0193800632007238	0.0709351491562893	-0.273208182843519	0.78469319018679	0.855610635286865	SSH2	protein_coding
ENSG00000141314.13	195.379833060757	0.452367082144086	0.149574517395605	3.02435929609343	0.00249160339416889	0.00918817354775816	RHBDL3	protein_coding
ENSG00000141337.12	433.312414493057	-0.136544448920692	0.168319166915043	-0.81122341218342	0.417237382977757	0.547290654190734	ARSG	protein_coding
ENSG00000141349.8	843.326876733467	0.326636083654595	0.186601694739636	1.7504454292891	0.0800414827893917	0.155565047511935	G6PC3	protein_coding
ENSG00000141367.12	12878.6541520246	0.343320768893424	0.103269500391827	3.3245127321309	0.000885731890516356	0.00382965593843624	CLTC	protein_coding
ENSG00000141376.22	244.897403664531	0.075078904243734	0.153646422032009	0.488647267217801	0.625091443041231	0.731997936421649	BCAS3	protein_coding
ENSG00000141378.15	981.762982615057	0.0492607614888826	0.132573396181137	0.371573505000784	0.710210418816879	0.800019958444608	PTRH2	protein_coding
ENSG00000141380.14	1504.2159396279	0.439452335453852	0.100986637383687	4.35158895116196	1.35154468156506e-05	0.000100628521936746	SS18	protein_coding
ENSG00000141384.13	634.633042887731	0.755793148280419	0.100311181641113	7.5344855470295	4.90263802363235e-14	1.32602987708282e-12	TAF4B	protein_coding
ENSG00000141385.10	4372.72207123884	0.325933249858571	0.0544724390715496	5.98345246539184	2.18456811622366e-09	3.31270492323579e-08	AFG3L2	protein_coding
ENSG00000141391.14	393.787366439946	0.00448384995527771	0.239712165368803	0.0187051414281757	0.985076326706794	0.991340511168331	PRELID3A	protein_coding
ENSG00000141401.12	490.368962628255	0.616090864134547	0.179393863960497	3.43429173402614	0.000594104413967088	0.00273111781896613	IMPA2	protein_coding
ENSG00000141424.13	4077.63036763645	0.825266297353053	0.108839535170878	7.58241291693674	3.39186745430678e-14	9.34396671301253e-13	SLC39A6	protein_coding
ENSG00000141425.18	862.778677495963	0.319191949824431	0.122937080939071	2.59638464966178	0.00942105326977451	0.0278956187183849	RPRD1A	protein_coding
ENSG00000141428.17	527.135397372291	0.464725168530032	0.100689756337517	4.61541655709495	3.92307642485585e-06	3.34823206518391e-05	C18orf21	protein_coding
ENSG00000141429.13	1324.74330592851	0.349137678835645	0.0999186100253619	3.49422073372543	0.000475447740091962	0.00226039008680346	GALNT1	protein_coding
ENSG00000141441.16	339.324234348264	-0.971542665925447	0.179156944962187	-5.42285796473312	5.86535979230365e-08	7.02520871741619e-07	GAREM1	protein_coding
ENSG00000141446.11	846.722304588835	0.537406718909419	0.172037897322432	3.12376939775203	0.00178550331241517	0.00694555237014012	ESCO1	protein_coding
ENSG00000141447.18	1479.95925015819	0.552080615403165	0.0715204533020831	7.71919905305025	1.17062967376601e-14	3.41456608371436e-13	OSBPL1A	protein_coding
ENSG00000141448.11	124.678887894831	-0.260628582356027	0.459393797272087	-0.567331522331511	0.57048896440517	0.68656207705617	GATA6	protein_coding
ENSG00000141452.10	1341.74656756635	0.965103843543101	0.130242148550473	7.41007311599355	1.2622980345985e-13	3.22645112760949e-12	RMC1	protein_coding
ENSG00000141456.16	5921.87770798743	0.0263394146565053	0.101763274689775	0.258830258133898	0.795766210582126	0.86375907687849	PELP1	protein_coding
ENSG00000141458.13	1988.83114831836	0.509472276876234	0.212671331645986	2.39558511687088	0.0165938609701602	0.0445336957950755	NPC1	protein_coding
ENSG00000141480.18	2143.90138009845	-0.00547903093469704	0.0666273079679408	-0.0822340133768183	0.934460626267923	0.957395766906627	ARRB2	protein_coding
ENSG00000141497.14	181.196483376732	0.272371659099473	0.158777181083937	1.71543327095274	0.0862658198199139	0.165117130164827	ZMYND15	protein_coding
ENSG00000141499.17	548.647402609843	0.0801001349977803	0.137114192450653	0.584185586963277	0.559095457417801	0.67629728610727	WRAP53	protein_coding
ENSG00000141503.17	2320.76779680618	-0.0438647918593073	0.104529704617307	-0.419639489271498	0.674748835854634	0.771486519445925	MINK1	protein_coding
ENSG00000141504.12	790.521621959462	-0.467000686493066	0.118376576230113	-3.94504302595523	7.97856512623098e-05	0.00048071743547109	SAT2	protein_coding
ENSG00000141505.12	22.4786847346748	2.73959176954289	0.435848699954437	6.28564859739005	3.26487699370962e-10	5.60164103498258e-09	ASGR1	protein_coding
ENSG00000141510.18	2543.10893596433	-0.78188370279425	0.14338396518357	-5.45307630315027	4.95058136019822e-08	5.98738604181372e-07	TP53	protein_coding
ENSG00000141519.15	87.0897266857449	0.232190101315742	0.182847753285968	1.26985482262177	0.204136348213895	0.320567118761733	CCDC40	protein_coding
ENSG00000141522.12	6521.18532005947	0.176710472668149	0.153968813322638	1.14770302410434	0.251091182353244	0.376056941326556	ARHGDIA	protein_coding
ENSG00000141524.16	2601.38080126189	-0.217875688276339	0.179804964540609	-1.21173344035855	0.225614434032611	0.346716285105905	TMC6	protein_coding
ENSG00000141526.17	1664.38002228676	0.582139409203595	0.130528663192976	4.45985881540019	8.20136609296516e-06	6.47233538455966e-05	SLC16A3	protein_coding
ENSG00000141540.11	952.997133378805	-0.330407242013244	0.142928260203036	-2.31169988037275	0.0207942279954806	0.0533458481775054	TTYH2	protein_coding
ENSG00000141542.11	400.16802361009	0.91174626082831	0.18300427957722	4.98210349470868	6.2896777495945e-07	6.30068997999783e-06	RAB40B	protein_coding
ENSG00000141543.12	2443.7226160267	-0.0962805739110257	0.103431796016504	-0.930860505367832	0.351925726572367	0.482894370339987	EIF4A3	protein_coding
ENSG00000141551.14	2690.36520270586	0.215765566111147	0.133109605099443	1.62096165749988	0.105025862052068	0.192717987404288	CSNK1D	protein_coding
ENSG00000141552.17	348.530548070173	0.294414676379744	0.143275754034064	2.05488136052487	0.0398904652234253	0.0900198059259215	ANAPC11	protein_coding
ENSG00000141556.21	4483.39235034058	0.304098038648644	0.12371793334731	2.45799481466408	0.0139715191394181	0.0386895604463856	TBCD	protein_coding
ENSG00000141560.15	705.138430432578	0.567717512365994	0.116215344492465	4.88504779506807	1.03403767381458e-06	9.94333835531075e-06	FN3KRP	protein_coding
ENSG00000141562.18	391.888132880727	0.515481770291251	0.234852225687917	2.19491967249333	0.0281693603855961	0.0683712522591168	NARF	protein_coding
ENSG00000141564.15	1941.25445501964	-0.266040770626709	0.159202205686075	-1.67108721565896	0.0947044521675758	0.177456031042305	RPTOR	protein_coding
ENSG00000141568.21	4765.10952089804	-0.0149671240233066	0.107955368196053	-0.138641776443441	0.889733229254793	0.926737958156722	FOXK2	protein_coding
ENSG00000141569.12	1240.64198442505	0.312921639002731	0.0787669201689665	3.97275453110861	7.10462537079489e-05	0.000435469332574968	TRIM65	protein_coding
ENSG00000141570.11	652.234750668349	-0.180746563520263	0.114027259642869	-1.58511713853649	0.112939722311571	0.203647431406901	CBX8	protein_coding
ENSG00000141574.8	1135.02864892643	0.479387034746073	0.17981167068313	2.66605072365333	0.00767481122581589	0.0235063808513974	SECTM1	protein_coding
ENSG00000141576.16	2639.93039349137	0.267422413279312	0.0644230408351119	4.15103680007544	3.30972538706751e-05	0.00022258352105794	RNF157	protein_coding
ENSG00000141577.14	1055.35286474831	0.33871745170469	0.120371855067633	2.81392565990095	0.00489405447448248	0.0161822525811072	CEP131	protein_coding
ENSG00000141580.16	1689.16679307879	-0.156024750651321	0.115850466531113	-1.34677705945551	0.178052045243337	0.288812803951573	WDR45B	protein_coding
ENSG00000141582.15	3234.77578254564	-0.982012259968608	0.230348022761933	-4.26316774155049	2.01549102451807e-05	0.000143046013743945	CBX4	protein_coding
ENSG00000141627.14	1911.54355059395	0.285806201788117	0.10080813053841	2.83515030247703	0.00458041304553183	0.0153352830373365	DYM	protein_coding
ENSG00000141642.9	154.052378749468	0.0121941325954669	0.227710502249449	0.0535510328904754	0.957292870582422	0.973322995200883	ELAC1	protein_coding
ENSG00000141644.17	1792.97976287895	0.20456798145299	0.118891530609538	1.72062703208717	0.085318524926151	0.163598656458033	MBD1	protein_coding
ENSG00000141646.14	1308.45120108809	0.585519265015526	0.0986282613571638	5.93662766593013	2.909443782472e-09	4.30227492127768e-08	SMAD4	protein_coding
ENSG00000141655.17	174.269918999948	0.726268634615187	0.228891658337595	3.17297991499544	0.00150882962106303	0.00600785584660963	TNFRSF11A	protein_coding
ENSG00000141664.10	813.264131774951	0.608814606011649	0.151486606692141	4.01893355000625	5.84621545218492e-05	0.000367730659901492	ZCCHC2	protein_coding
ENSG00000141682.12	800.805466088659	0.270104151532886	0.248723526942016	1.08596140804908	0.277496066561196	0.40502663718253	PMAIP1	protein_coding
ENSG00000141696.13	1099.69893487679	-0.234322884635071	0.0871611403115273	-2.68838709311931	0.00717981117957948	0.0221959416266468	P3H4	protein_coding
ENSG00000141698.17	1252.18145190284	0.214877657683504	0.0754888364783267	2.84648257554211	0.00442051483701669	0.0148777327410544	NT5C3B	protein_coding
ENSG00000141699.11	314.917344833476	0.21705325333624	0.0965945434251685	2.24705501614997	0.0246365113034285	0.0612352117209361	RETREG3	protein_coding
ENSG00000141736.13	1688.15239148501	0.224916260476462	0.158865598454421	1.41576441133032	0.15684449261569	0.262188619450092	ERBB2	protein_coding
ENSG00000141738.14	58.3273217147337	1.95212938632329	0.385100814001488	5.06913856150858	3.99620235510032e-07	4.13691762244067e-06	GRB7	protein_coding
ENSG00000141741.12	696.117242531914	0.165658243641964	0.0944309933127767	1.75427831298212	0.0793828299658355	0.154547700375837	MIEN1	protein_coding
ENSG00000141753.7	2235.38887000296	2.31821471443183	0.131963589277317	17.5670783670501	4.40269875915592e-69	1.21286197668895e-66	IGFBP4	protein_coding
ENSG00000141756.19	3966.43765669643	0.208045714980877	0.103939401273254	2.00160586295788	0.0453271379498239	0.0996433433045042	FKBP10	protein_coding
ENSG00000141759.15	1789.19606935421	0.573039271434735	0.0722414382832486	7.93227938220067	2.15159722003185e-15	6.94298486880561e-14	TXNL4A	protein_coding
ENSG00000141854.9	172.883106205531	-0.428821974680942	0.208846708926847	-2.05328576583482	0.040044870550496	0.0903134466811975	MISP3	protein_coding
ENSG00000141858.12	1289.22168522459	0.135979134283046	0.262436655165564	0.518140784096111	0.604360046599745	0.715028738533916	SAMD1	protein_coding
ENSG00000141867.17	3382.27582943876	-0.31471658663269	0.191867834184727	-1.64027799641333	0.100947378499983	0.186684883461679	BRD4	protein_coding
ENSG00000141873.11	959.739320186609	-0.425363904548808	0.110492304183546	-3.84971521493668	0.000118255238650853	0.000678952115079156	SLC39A3	protein_coding
ENSG00000141905.19	4100.02631284379	0.392227688215048	0.0705914180515806	5.55630838763503	2.75539883306083e-08	3.48252447243951e-07	NFIC	protein_coding
ENSG00000141933.9	303.095362655884	-0.166262133600368	0.130804049801101	-1.2710778745244	0.203700945715139	0.320018509711523	TPGS1	protein_coding
ENSG00000141934.10	1063.5812675788	0.932364382931184	0.140915278312026	6.6164889577599	3.67830336120955e-11	7.05134546409191e-10	PLPP2	protein_coding
ENSG00000141956.14	529.042654545297	0.0914107033049106	0.113130547342722	0.808010793300481	0.419084368806434	0.549035585236857	PRDM15	protein_coding
ENSG00000141959.17	4623.90453393676	0.295560736313791	0.130026877025139	2.2730741757079	0.0230217103501839	0.0579281060841231	PFKL	protein_coding
ENSG00000141965.5	2330.07619860466	-0.524092578644283	0.112256066278585	-4.66872389188881	3.03076369883524e-06	2.65209651669841e-05	FEM1A	protein_coding
ENSG00000141971.13	328.959294720227	0.268509281095937	0.189683346154305	1.41556592362888	0.156902634241387	0.262218775923057	MVB12A	protein_coding
ENSG00000141979.4	1077.75071234049	-0.000510069308842857	0.0805045682582679	-0.00633590515269266	0.994944712922961	0.997127800280131	AC008764.1	protein_coding
ENSG00000141985.9	3403.52786250473	-0.0101822348858966	0.133625274688223	-0.0761999173408923	0.939260048452181	0.960502679643544	SH3GL1	protein_coding
ENSG00000141994.16	2205.86439780168	0.447108435647541	0.0737929892172728	6.05895546975464	1.37008312112224e-09	2.14540594840152e-08	DUS3L	protein_coding
ENSG00000142002.17	3138.72261366798	0.423946462176476	0.104445997237669	4.05900152604007	4.9282991610401e-05	0.000314649692358938	DPP9	protein_coding
ENSG00000142039.4	760.484748174722	-0.445527855357913	0.113065196649564	-3.94045089523692	8.13285979689862e-05	0.000488431256918304	CCDC97	protein_coding
ENSG00000142082.15	226.302762950325	-0.354029109718612	0.185183191493798	-1.91177777455288	0.0559047036706302	0.117779120776702	SIRT3	protein_coding
ENSG00000142089.16	2510.58822092825	0.350686674776012	0.282334127009707	1.2420980718493	0.214200379891185	0.333004696573553	IFITM3	protein_coding
ENSG00000142102.16	534.110078996573	-0.271751190935879	0.113204255702411	-2.40053864803682	0.0163709618982918	0.0440626794280784	PGGHG	protein_coding
ENSG00000142156.15	2370.37518527318	-0.504807091424772	0.133913752992257	-3.76964337228274	0.00016348097656649	0.000894425526812472	COL6A1	protein_coding
ENSG00000142166.13	668.583414288034	0.181533094593207	0.16274229616011	1.1154635204029	0.264651842506216	0.390765340855828	IFNAR1	protein_coding
ENSG00000142168.15	2781.10362615069	0.172124234448053	0.173769110097343	0.990534130902963	0.321913115170605	0.452198253189606	SOD1	protein_coding
ENSG00000142178.9	434.161156382032	0.507709796010671	0.17664082521967	2.87424945722081	0.00404988947438708	0.0138147571247379	SIK1	protein_coding
ENSG00000142186.17	3084.76746234072	0.184136751158695	0.0827596098702777	2.22495914912265	0.0260839806470225	0.0641364125793566	SCYL1	protein_coding
ENSG00000142188.17	401.366008101643	0.487204804110372	0.262761949015136	1.85416802522768	0.0637151250437338	0.130410869585936	TMEM50B	protein_coding
ENSG00000142192.21	11114.8908031207	-0.0711258678960241	0.0422342519806139	-1.68408020884735	0.0921661686303121	0.173596343953472	APP	protein_coding
ENSG00000142197.12	922.121236881763	-0.0116014923873065	0.239636743905084	-0.0484128276751316	0.961387236286771	0.975751963362353	DOP1B	protein_coding
ENSG00000142207.7	2949.63902303104	-0.243782997289189	0.108129752583932	-2.25454134004385	0.0241621330163685	0.0602171034932983	URB1	protein_coding
ENSG00000142208.16	5884.10887257673	0.290542053188894	0.11237460470942	2.58547786610847	0.00972441162312698	0.0286910645191664	AKT1	protein_coding
ENSG00000142230.13	3899.33327530108	0.157240391121696	0.0741442707294684	2.12073555481343	0.03394406267465	0.0791708805813882	SAE1	protein_coding
ENSG00000142233.13	53.4661933053539	0.639434134577135	0.212685186279162	3.00648176661368	0.00264289903217811	0.00965514882187661	NTN5	protein_coding
ENSG00000142235.11	36.9932437144633	-0.247405880684589	0.214164639195724	-1.15521349188969	0.248003011047076	0.372655837609728	LMTK3	protein_coding
ENSG00000142252.11	267.339521843058	0.332552775653163	0.147724457981488	2.25116937436885	0.0243748118251189	0.0606861423783211	GEMIN7	protein_coding
ENSG00000142273.13	497.788086353708	-0.137809530449658	0.0832608975738769	-1.65515307263389	0.0978934515338603	0.182016287678016	CBLC	protein_coding
ENSG00000142279.13	38.1541851106967	-0.0289701623392129	0.206184321484031	-0.140506136114994	0.888260104666535	0.92559241503358	WTIP	protein_coding
ENSG00000142327.13	706.073055748279	0.357677397450209	0.0867990952856709	4.12075029437842	3.77640552746073e-05	0.000249125537146368	RNPEPL1	protein_coding
ENSG00000142330.20	270.768089363119	-1.23611050178915	0.121932761176456	-10.1376405312457	3.76073188468116e-24	2.29281342280807e-22	CAPN10	protein_coding
ENSG00000142396.10	563.905948104484	0.886036002043412	0.0933064040264623	9.49598273867811	2.18143913127262e-21	1.10377852097998e-19	ERVK3-1	protein_coding
ENSG00000142409.6	1193.16281674561	-0.0746310420754039	0.0982057883201121	-0.759945450792943	0.447287192056575	0.575442728447082	ZNF787	protein_coding
ENSG00000142444.7	359.915343920349	-0.15593374598865	0.0949872072162779	-1.64162891570864	0.100666931361453	0.186258864543902	TIMM29	protein_coding
ENSG00000142453.12	5074.00043665789	-0.0535930534043698	0.086237447764911	-0.621459178041401	0.534297545690531	0.654550793847676	CARM1	protein_coding
ENSG00000142459.8	489.792159477371	-0.41426935132251	0.126488491538942	-3.27515449257269	0.0010560420421547	0.00444655573707709	EVI5L	protein_coding
ENSG00000142507.10	1261.44670385426	-0.0514805135099167	0.224564986267525	-0.229245504232738	0.818678106879776	0.880787988568999	PSMB6	protein_coding
ENSG00000142528.16	991.561716370826	0.269926290161115	0.116769653069055	2.31161336072041	0.0207989996927623	0.0533458481775054	ZNF473	protein_coding
ENSG00000142530.11	117.486943470301	0.192338597783719	0.27056335486766	0.710881922194514	0.477157409345595	0.603382660780778	FAM71E1	protein_coding
ENSG00000142534.7	23557.4479071418	-0.19349114614047	0.0788908388677799	-2.45264404482704	0.0141810589230747	0.0391822868758653	RPS11	protein_coding
ENSG00000142539.9	323.751502052686	0.226868882075956	0.153092316464151	1.481909003115	0.138364509166798	0.237762554968844	AC020909.1	protein_coding
ENSG00000142541.17	43921.3451321517	-0.259414139106003	0.0814772176453148	-3.18388558916285	0.00145312434455561	0.00580937321945963	RPL13A	protein_coding
ENSG00000142544.7	416.156322267628	0.155555540128046	0.200648442714024	0.775264128761532	0.438183601154181	0.567509946958871	CTU1	protein_coding
ENSG00000142546.14	609.138949778377	-0.178367330516092	0.119349336983334	-1.49449787509921	0.135045536894664	0.233082423348999	NOSIP	protein_coding
ENSG00000142556.19	89.5519270039055	-0.334815467956164	0.177430240616867	-1.88702594773089	0.0591568357128779	0.123096529313858	ZNF614	protein_coding
ENSG00000142599.19	2137.71506322327	-0.780058365644145	0.0889475646777543	-8.7698676008747	1.78876496017573e-18	7.23088792053646e-17	RERE	protein_coding
ENSG00000142611.17	841.15907331645	-1.14833207126993	0.174149770926935	-6.59393386025022	4.28322583657619e-11	8.08594765798317e-10	PRDM16	protein_coding
ENSG00000142627.13	6549.79289154407	0.0550847068554389	0.31212522840563	0.176482712201181	0.859914729182401	0.907159574330388	EPHA2	protein_coding
ENSG00000142632.17	145.268345000113	1.03564613287624	0.272484128318482	3.80075764143505	0.000144254341923568	0.000804320686077584	ARHGEF19	protein_coding
ENSG00000142634.13	1437.3000006817	0.313779603461827	0.1555108602127	2.01773434365069	0.0436189360151112	0.0968181575888979	EFHD2	protein_coding
ENSG00000142655.13	681.662488157549	0.120479829418058	0.123527427147156	0.975328574394515	0.329397300863203	0.460517741406899	PEX14	protein_coding
ENSG00000142657.21	7163.5195905926	0.134568896250695	0.0865735232392925	1.55438858458771	0.120091754525116	0.213439060969608	PGD	protein_coding
ENSG00000142669.15	3058.71465388004	0.577640947900497	0.134682354337506	4.288913352769	1.79549395813015e-05	0.000129345124073337	SH3BGRL3	protein_coding
ENSG00000142675.18	198.719830419364	0.259420078602202	0.171364269267116	1.51385163144966	0.130063474033961	0.22605727768772	CNKSR1	protein_coding
ENSG00000142676.14	19720.632095279	-0.234207376520514	0.0732367376591135	-3.19794933535477	0.00138408595201829	0.00558136693473139	RPL11	protein_coding
ENSG00000142677.4	63.7415932976829	1.54591544661529	0.345681819123574	4.47207623049063	7.74638017481387e-06	6.16230756580381e-05	IL22RA1	protein_coding
ENSG00000142684.9	1125.00237235845	-0.193155789187852	0.0866523506632779	-2.22908885574767	0.0258079932626992	0.0635839198038943	ZNF593	protein_coding
ENSG00000142686.8	634.473343157369	0.314878221211396	0.158967868927775	1.98076644881272	0.0476174710023663	0.103819067658098	C1orf216	protein_coding
ENSG00000142687.18	1244.13978882328	-0.220858754849814	0.0705220791624431	-3.13176749002365	0.00173757422063817	0.00678607353799249	KIAA0319L	protein_coding
ENSG00000142694.6	90.3745540797392	1.29561830030189	0.237567236010201	5.45369101421988	4.933489706572e-08	5.97156980268226e-07	EVA1B	protein_coding
ENSG00000142731.11	737.091236445688	0.296693722085751	0.103267559176635	2.87305833943717	0.00406519039767089	0.0138574180466893	PLK4	protein_coding
ENSG00000142733.17	481.784298872907	0.903253534344888	0.249455343850434	3.62090272512443	0.000293576887165125	0.00149307684563022	MAP3K6	protein_coding
ENSG00000142751.15	1044.2439067426	-0.386263316044694	0.159123960121727	-2.42743654537763	0.0152059465982561	0.0414976447616324	GPN2	protein_coding
ENSG00000142765.18	2668.49464097696	-1.01948526196869	0.323242014733797	-3.15393796443286	0.00161083323509893	0.00636123047659456	SYTL1	protein_coding
ENSG00000142784.16	294.160429312355	1.48200595176361	0.329311378235173	4.50031808711226	6.78518507957163e-06	5.4678447044262e-05	WDTC1	protein_coding
ENSG00000142794.18	685.904321577283	0.0911223051488801	0.109847790474799	0.829532435336378	0.406803190849401	0.537585881413848	NBPF3	protein_coding
ENSG00000142798.20	2624.55565893295	0.334630858978758	0.138046419601275	2.42404591111661	0.0153486649349294	0.041787470639094	HSPG2	protein_coding
ENSG00000142856.17	258.513991125428	0.0858274875822672	0.209009541196492	0.41063908896666	0.681337196764522	0.776672194564677	ITGB3BP	protein_coding
ENSG00000142864.14	8854.47371778681	-0.215411049565926	0.0643416301457192	-3.34792651473189	0.000814185971566094	0.00357175774491808	SERBP1	protein_coding
ENSG00000142867.14	380.446136594305	0.189608570802818	0.214934307524336	0.882169873142983	0.377684951128497	0.510025538579114	BCL10	protein_coding
ENSG00000142871.18	219.953395839909	1.47323063076633	0.295559964109888	4.98454056591571	6.21092147429522e-07	6.23018663867942e-06	CCN1	protein_coding
ENSG00000142892.15	254.566999397321	0.66758627139269	0.346225402822915	1.92818396902593	0.0538322474673856	0.114205435442788	PIGK	protein_coding
ENSG00000142910.16	865.552725859928	-1.2238420771489	0.197829669032081	-6.18634243860779	6.15761700653125e-10	1.01104537074127e-08	TINAGL1	protein_coding
ENSG00000142920.17	81.9868275279291	0.708411466428153	0.153577537609442	4.61272838108456	3.97417496049348e-06	3.38020735919388e-05	AZIN2	protein_coding
ENSG00000142937.12	17118.2355453549	-0.203277480945365	0.0904466791033733	-2.24748418582661	0.0246091001303722	0.0611773017278436	RPS8	protein_coding
ENSG00000142945.13	2267.58842314344	-0.563710819512148	0.105857207930885	-5.32520014962232	1.00841938639766e-07	1.15750361049781e-06	KIF2C	protein_coding
ENSG00000142949.17	5253.65723501283	0.225468823054356	0.114772477980952	1.96448510148726	0.0494738623603493	0.106941757697262	PTPRF	protein_coding
ENSG00000142961.14	142.302181558576	1.24723085806221	0.246563737135009	5.05845211690345	4.22673350877633e-07	4.35435510225461e-06	MOB3C	protein_coding
ENSG00000143013.13	2242.68430276671	1.92146754461431	0.26419664522069	7.27286882469407	3.5193203707353e-13	8.5684795147395e-12	LMO4	protein_coding
ENSG00000143033.18	436.916556331027	0.224773106190645	0.0960623778077901	2.33986615072542	0.019290652032904	0.0502922782407081	MTF2	protein_coding
ENSG00000143036.17	24.303112567519	0.194639825169254	0.330128749047036	0.589587625225341	0.55546715006938	0.673441672732852	SLC44A3	protein_coding
ENSG00000143061.18	147.180487310262	0.244092635068854	0.330682997991115	0.738146915782505	0.460425176767884	0.58746761554156	IGSF3	protein_coding
ENSG00000143067.5	193.056392722501	-0.141655242912923	0.158612045860995	-0.893092590439617	0.371807590625069	0.504148183222908	ZNF697	protein_coding
ENSG00000143079.15	311.217304141873	0.509858392754043	0.104518807768004	4.87814971909892	1.07085629706154e-06	1.02774569516694e-05	CTTNBP2NL	protein_coding
ENSG00000143093.15	1200.68209638418	-0.0547447147104738	0.0866806325323738	-0.631568011343566	0.527669194761422	0.64824568017763	STRIP1	protein_coding
ENSG00000143106.13	1373.86752036338	0.0510662204254652	0.0984232609577964	0.518843004473935	0.603870226101735	0.714910911584372	PSMA5	protein_coding
ENSG00000143110.11	20.3650207181864	-0.645269844695515	0.348821898309326	-1.84985474771801	0.0643344875791193	0.131191204554761	C1orf162	protein_coding
ENSG00000143126.8	1165.85783092024	0.0477218259872814	0.101712166529888	0.469185030812007	0.638937384293563	0.743494261482367	CELSR2	protein_coding
ENSG00000143147.14	335.022128743399	0.922694547474436	0.117473746267528	7.85447452550928	4.01451654245147e-15	1.24416558511475e-13	GPR161	protein_coding
ENSG00000143149.12	1083.28259250084	0.28857245023917	0.108488529164521	2.65993513287986	0.00781557021426377	0.0238488296139075	ALDH9A1	protein_coding
ENSG00000143153.13	1216.86062353665	-0.398084406518318	0.0743710136075579	-5.35268227778817	8.66599346709064e-08	1.00401338642088e-06	ATP1B1	protein_coding
ENSG00000143155.13	610.363502005676	-0.550721284724686	0.136432823958648	-4.03657469474947	5.42372628580706e-05	0.000343479575256134	TIPRL	protein_coding
ENSG00000143156.14	76.4947953574562	0.227289990920459	0.216297034022693	1.05082342875128	0.293339693280821	0.422718325801171	NME7	protein_coding
ENSG00000143157.12	2326.35887182669	-0.0164108195434656	0.0942489138561473	-0.17412210785276	0.861769499037292	0.908424253662043	POGK	protein_coding
ENSG00000143158.11	593.277544836935	0.195748283908872	0.11299570883324	1.73235148422989	0.0832110005004961	0.160259819192825	MPC2	protein_coding
ENSG00000143162.9	2312.84603558952	-0.113688167812641	0.0884567917281036	-1.2852395569816	0.198708584485838	0.314400010935048	CREG1	protein_coding
ENSG00000143164.15	261.660513391339	0.821561178304593	0.156832173713042	5.23847345129458	1.61910261813272e-07	1.80417756908931e-06	DCAF6	protein_coding
ENSG00000143178.13	78.6574136125555	-0.569053957742032	0.215489500771802	-2.64075027184107	0.00827226694919308	0.0250169227762139	TBX19	protein_coding
ENSG00000143179.16	2224.7855331355	0.0316405265445122	0.0541303882592349	0.584524285933127	0.558867630771466	0.676186651106656	UCK2	protein_coding
ENSG00000143183.17	826.418271738558	-0.0159693264106691	0.0698175411429797	-0.228729430301268	0.81907921902015	0.881092086350695	TMCO1	protein_coding
ENSG00000143190.23	352.115564760745	0.514639360379232	0.123865276916668	4.1548315491634	3.25527276393323e-05	0.000219417479095019	POU2F1	protein_coding
ENSG00000143195.13	108.654561670724	-0.324815517161721	0.250615451308109	-1.29607139330923	0.194950889512587	0.309971080845366	ILDR2	protein_coding
ENSG00000143198.13	554.708846953796	0.405761225151542	0.163703410105891	2.47863636370846	0.0131885687017355	0.0368992191098397	MGST3	protein_coding
ENSG00000143207.21	366.415251902025	0.175160577489517	0.117607649571876	1.48936381372428	0.136391592051085	0.23502389938051	COP1	protein_coding
ENSG00000143217.9	15.6323101425406	-2.9599742090552	0.494085992873522	-5.99080777789405	2.08801316136588e-09	3.18250858488513e-08	NECTIN4	protein_coding
ENSG00000143222.12	942.457106628292	0.126251331787726	0.165052918168271	0.764914266217412	0.444322598215564	0.572841559536353	UFC1	protein_coding
ENSG00000143224.18	99.8742632693095	0.673888145756704	0.213341791786304	3.15872544293484	0.00158460696883775	0.00627097985326694	PPOX	protein_coding
ENSG00000143228.13	290.440984890129	0.510278476383968	0.190563345514282	2.67773676520453	0.00741214454192698	0.0228382481784809	NUF2	protein_coding
ENSG00000143248.13	170.196392064334	4.28990302021026	0.19316996298636	22.2079196676824	2.87965184887685e-109	1.64760388091892e-106	RGS5	protein_coding
ENSG00000143252.15	749.827509868359	0.119601089935888	0.21245200063513	0.562955818624152	0.573464969337997	0.689529977681219	SDHC	protein_coding
ENSG00000143256.5	837.490879801666	-0.202014156560738	0.135832034255331	-1.48723500806151	0.136952752959289	0.235826965276349	PFDN2	protein_coding
ENSG00000143258.16	547.091743427507	0.240141080587292	0.120329659583293	1.99569317671895	0.045967330243038	0.100871810694119	USP21	protein_coding
ENSG00000143294.15	1841.4902863868	-0.136561922016038	0.0997643211517023	-1.36884529899603	0.17104763758227	0.280231790382583	PRCC	protein_coding
ENSG00000143303.12	279.849628262863	-0.207833385037231	0.150511960764293	-1.38084298405165	0.167327243871875	0.275349566353762	RRNAD1	protein_coding
ENSG00000143314.12	667.941625724825	0.174305282799661	0.181256402673406	0.961650348505097	0.336225271214142	0.466880158179928	MRPL24	protein_coding
ENSG00000143315.8	396.087771950168	-0.562276782179556	0.193393412117511	-2.90742469468351	0.0036441807405393	0.0126451911932036	PIGM	protein_coding
ENSG00000143319.17	2370.41754513351	-0.127429640132246	0.0969439702034922	-1.31446690149746	0.188689129420402	0.302271662283482	ISG20L2	protein_coding
ENSG00000143320.9	396.332793856063	1.89187419284234	0.186782218488528	10.1287703302364	4.11795319680454e-24	2.50035394921079e-22	CRABP2	protein_coding
ENSG00000143321.19	5640.41132677064	0.222409557502377	0.159258165332352	1.39653472108156	0.162553532450488	0.268996315485698	HDGF	protein_coding
ENSG00000143322.21	1973.54529809208	0.415874617870582	0.231413127388658	1.79710901694925	0.0723183145163251	0.143709223449753	ABL2	protein_coding
ENSG00000143324.14	725.332846710209	0.0905627532979544	0.0610544000361906	1.48331247615688	0.137991409110587	0.237203628602853	XPR1	protein_coding
ENSG00000143333.7	443.668177066416	-1.19591360014447	0.237601104038103	-5.03328301013571	4.82150508518698e-07	4.92276661957731e-06	RGS16	protein_coding
ENSG00000143337.18	1362.05414806148	0.321239232799717	0.116786153876641	2.75066197606812	0.00594749798134596	0.0189575701672386	TOR1AIP1	protein_coding
ENSG00000143344.16	49.742409020517	-0.205524740934191	0.23533411998313	-0.873331673915045	0.38248232106884	0.51500787547249	RGL1	protein_coding
ENSG00000143353.12	109.644987985874	-0.127631154239428	0.156235526792736	-0.816915056770316	0.413976972599721	0.544021329010022	LYPLAL1	protein_coding
ENSG00000143363.17	224.444017000029	-0.24686904188064	0.165351379163921	-1.49299656966215	0.135438084838939	0.23370571280177	PRUNE1	protein_coding
ENSG00000143367.16	169.83331248904	0.133834386654952	0.211177781781571	0.633752213541964	0.52624254374013	0.646866970804675	TUFT1	protein_coding
ENSG00000143368.10	3012.86564115283	-0.118851364858773	0.0944304219214488	-1.25861308718539	0.208170117647609	0.325492817965718	SF3B4	protein_coding
ENSG00000143369.15	20.6852670156535	1.20644061453494	0.311904080970418	3.86798598717074	0.000109737969379819	0.00063668566009914	ECM1	protein_coding
ENSG00000143373.18	941.826241901653	-0.361594231614226	0.100626397539949	-3.5934331393576	0.000326349418770918	0.00163295457572693	ZNF687	protein_coding
ENSG00000143374.17	613.619804959683	0.428342569315829	0.23271495053496	1.84063193332085	0.065675514820134	0.133395543209218	TARS2	protein_coding
ENSG00000143375.15	95.8531940446419	0.988443039856589	0.24901968961342	3.96933688814348	7.20729233662018e-05	0.000440130052543357	CGN	protein_coding
ENSG00000143376.14	613.186372653569	0.129204864074184	0.115334161016645	1.12026534840391	0.262600703771494	0.388856069013015	SNX27	protein_coding
ENSG00000143379.12	744.12733393253	-0.356762802458946	0.0608788201610064	-5.86021216435231	4.6227616282657e-09	6.63785733417767e-08	SETDB1	protein_coding
ENSG00000143384.13	3201.80101770275	0.544865408909256	0.1506016975699	3.61792342119095	0.000296976231594998	0.00150624562605087	MCL1	protein_coding
ENSG00000143390.17	568.152118522931	-0.132102591865912	0.0969553622260789	-1.36250939435281	0.173037181431787	0.282622643404625	RFX5	protein_coding
ENSG00000143393.16	1403.85361650875	-0.162332562463999	0.0725339470044315	-2.23802190792238	0.0252196265042485	0.0624238209446257	PI4KB	protein_coding
ENSG00000143398.20	2704.81687129461	-0.259624419719124	0.142370191843708	-1.82358692052712	0.0682145454208521	0.13724094910476	PIP5K1A	protein_coding
ENSG00000143401.15	1046.89203293688	-0.128375539536747	0.230711914229774	-0.556432206656189	0.577915427021317	0.69336800486887	ANP32E	protein_coding
ENSG00000143418.20	4989.79275145621	0.322007377987844	0.0700576155572746	4.5963222617046	4.30013455634604e-06	3.6304654744724e-05	CERS2	protein_coding
ENSG00000143420.19	2055.04586638666	-0.0887377921639826	0.0727149058428061	-1.22035215662404	0.222331405814386	0.342664939172691	ENSA	protein_coding
ENSG00000143429.10	241.230960349462	0.103843729674245	0.0993101615158052	1.04565059697057	0.295722379731083	0.425188796545987	LSP1P4	transcribed_unprocessed_pseudogene
ENSG00000143434.16	17.5520732944579	0.789165637243856	0.37219412676054	2.12030652958579	0.0339802033745689	0.0792427504938215	SEMA6C	protein_coding
ENSG00000143436.11	1257.18431615886	0.0617766671592154	0.122082790262789	0.506022732821211	0.612840691117316	0.721822495729311	MRPL9	protein_coding
ENSG00000143437.21	838.266958699553	0.183164225195559	0.0902015002099755	2.03061173893095	0.0422943959645959	0.0945127586554497	ARNT	protein_coding
ENSG00000143442.22	1355.49561104104	0.2036623739405	0.115561055353692	1.76237897202618	0.078005289027639	0.152404344572519	POGZ	protein_coding
ENSG00000143443.10	106.307363008772	-0.332454822987584	0.142509402286298	-2.33286237717628	0.0196553695522691	0.0510017926843807	C1orf56	protein_coding
ENSG00000143450.17	17.6735686370148	0.0997362186807294	0.427726823750169	0.233177376640246	0.815623672515915	0.879005039069638	OAZ3	protein_coding
ENSG00000143457.11	346.730707984338	-0.0923880957754408	0.107291481783555	-0.861094415321997	0.389186044772999	0.52157942360749	GOLPH3L	protein_coding
ENSG00000143458.12	109.205260180736	-0.777112574853479	0.17595297992514	-4.41659229178219	1.00269099820731e-05	7.73653075172821e-05	GABPB2	protein_coding
ENSG00000143476.18	2034.39159483157	0.0450476659703734	0.114365657564538	0.393891548649142	0.693661110231952	0.786921579791849	DTL	protein_coding
ENSG00000143479.17	242.215927778322	0.327105663388901	0.145289486523423	2.25140628696603	0.0243598163050644	0.0606589600525842	DYRK3	protein_coding
ENSG00000143486.16	2080.1913068551	-0.170892626286936	0.0737647840417724	-2.3167237389343	0.0205187855677414	0.0527544856733012	EIF2D	protein_coding
ENSG00000143493.13	945.950407821814	0.0117366536580216	0.137779241267605	0.0851844846149631	0.932114725226919	0.956078660631211	INTS7	protein_coding
ENSG00000143498.18	146.290089248792	-0.0108376353391018	0.123097788328997	-0.0880408615477039	0.929844199397912	0.954482632503681	TAF1A	protein_coding
ENSG00000143499.14	830.754676938453	0.510338996722511	0.0963361330452952	5.29748268474261	1.17410034893597e-07	1.33633640327249e-06	SMYD2	protein_coding
ENSG00000143502.15	93.7068095007896	-1.93821466049477	0.419305033185174	-4.62244549217899	3.79242480731061e-06	3.24790509116596e-05	SUSD4	protein_coding
ENSG00000143514.17	1278.35748561423	-0.583621347946023	0.134165527070726	-4.35000972819468	1.36131492577452e-05	0.000101254604179109	TP53BP2	protein_coding
ENSG00000143515.18	351.784725418956	-0.414820167844427	0.272622887065581	-1.52158966662487	0.128111928349772	0.223658378844175	ATP8B2	protein_coding
ENSG00000143537.14	4566.95244856363	0.188080122678152	0.149150276351465	1.26101088968116	0.20730492375507	0.324310447552888	ADAM15	protein_coding
ENSG00000143543.15	2144.29086445515	-0.396851445171303	0.0698202877010817	-5.68389873829114	1.31658250398045e-08	1.76445777740659e-07	JTB	protein_coding
ENSG00000143545.10	512.447194573067	0.463922438125204	0.118241048432357	3.9235311617742	8.72604725643729e-05	0.000520275266480004	RAB13	protein_coding
ENSG00000143549.21	7750.83589543715	0.0241239908172307	0.0534420328718499	0.451404812295937	0.651697815596224	0.753568340832447	TPM3	protein_coding
ENSG00000143553.11	199.794514939127	0.378710583055462	0.166544259492922	2.27393357302452	0.022969980748131	0.0578272861074964	SNAPIN	protein_coding
ENSG00000143554.14	425.36679017299	0.114097969424782	0.248998580812324	0.458227388495763	0.646789084828616	0.749523597874152	SLC27A3	protein_coding
ENSG00000143569.19	5145.84567560328	0.338381608813868	0.101402944307874	3.33699983884581	0.000846879972798585	0.00369297103917162	UBAP2L	protein_coding
ENSG00000143570.19	1435.06576322863	-0.0233758715388814	0.14518437110635	-0.161008181257734	0.87208695700222	0.915149941617172	SLC39A1	protein_coding
ENSG00000143575.15	2370.82688203288	-0.543477514676669	0.125771763094845	-4.32114094056892	1.55224481362272e-05	0.000114180995630974	HAX1	protein_coding
ENSG00000143578.16	59.9577941558294	0.476313829712494	0.247682644155748	1.92308117242554	0.0544698564452859	0.115278643403055	CREB3L4	protein_coding
ENSG00000143590.14	533.321900876659	-0.648065971867185	0.190653606964251	-3.39918023155315	0.000675881617991867	0.00304310379819825	EFNA3	protein_coding
ENSG00000143612.21	5126.04764529462	-0.141144165618824	0.0884632892704863	-1.59551116381463	0.110597975551907	0.2003233269585	C1orf43	protein_coding
ENSG00000143614.10	889.042084408006	0.0262346219462559	0.118979072298843	0.22049778536146	0.825483496965016	0.885420181761596	GATAD2B	protein_coding
ENSG00000143621.17	6420.4104924387	0.238024111284457	0.0840770727903955	2.83102281495756	0.00463994112126951	0.0154970283161215	ILF2	protein_coding
ENSG00000143622.11	229.132031350587	-0.0187242659557659	0.11467041604975	-0.163287677857926	0.870291935339541	0.91391097205358	RIT1	protein_coding
ENSG00000143624.14	1383.63354398946	0.355071714138211	0.112165661145204	3.16560086672652	0.001547629934484	0.00613934477476905	INTS3	protein_coding
ENSG00000143630.10	86.61554739564	0.0557443164034713	0.190256158933219	0.29299612015734	0.76952511729205	0.844332176193874	HCN3	protein_coding
ENSG00000143633.13	235.692774585393	-0.435518308880454	0.126206460343395	-3.45084005759652	0.000558844647072835	0.00259358965830761	C1orf131	protein_coding
ENSG00000143641.10	1009.38541036846	0.197149368125534	0.140817579397872	1.40003378107004	0.161503202798741	0.26790984331011	GALNT2	protein_coding
ENSG00000143643.13	722.876726040331	-0.207239862934727	0.0705451645348285	-2.93769054620904	0.00330666900804046	0.0116591628735743	TTC13	protein_coding
ENSG00000143653.10	1433.12075356892	0.370711228993904	0.186710787462413	1.98548372074395	0.0470906795487765	0.102866512330044	SCCPDH	protein_coding
ENSG00000143669.14	158.628289805846	0.196677684868103	0.174691141603412	1.12585952019597	0.260224985844797	0.386222377474529	LYST	protein_coding
ENSG00000143674.11	1133.95935541691	-0.0214528677190185	0.158533180100069	-0.135320995298757	0.892358085908008	0.928561757552289	MAP3K21	protein_coding
ENSG00000143702.16	871.137163062655	0.652060284447387	0.0953080219218786	6.84160967039966	7.83082192742796e-12	1.62697356134663e-10	CEP170	protein_coding
ENSG00000143727.16	2255.64257155018	-0.185266740205893	0.0678586400647066	-2.7301864586327	0.00632985129883961	0.0199751522956169	ACP1	protein_coding
ENSG00000143740.14	501.808792636783	0.515531917674336	0.106612472109458	4.83556855472825	1.32765607192971e-06	1.24293340000166e-05	SNAP47	protein_coding
ENSG00000143742.14	2643.25971001331	0.171639733845889	0.165438029522105	1.03748657029885	0.299509151339602	0.429404215047025	SRP9	protein_coding
ENSG00000143748.18	970.804121386409	-0.381473307877575	0.101252201979383	-3.76755567207565	0.000164853784495297	0.000900942284405595	NVL	protein_coding
ENSG00000143751.10	416.543759746094	-0.433475428068752	0.178002346071132	-2.43522311720279	0.0148826097516014	0.040787343895509	SDE2	protein_coding
ENSG00000143753.13	792.496285124044	0.463206018607248	0.102428543947961	4.52223570455694	6.11898659325159e-06	4.97954291910343e-05	DEGS1	protein_coding
ENSG00000143756.12	954.632455594274	-0.286042457180582	0.11246990933858	-2.54327987692671	0.0109817226775924	0.0317027181354289	FBXO28	protein_coding
ENSG00000143761.16	14015.0431187717	-0.151093395261374	0.0566796762149628	-2.66574203226459	0.00768186137627613	0.0235230214344223	ARF1	protein_coding
ENSG00000143771.12	610.167767017306	-0.200789067366235	0.111527567164339	-1.80035369255716	0.0718048078342605	0.142917047539924	CNIH4	protein_coding
ENSG00000143772.9	1214.54204465297	0.430056117629951	0.214821434369616	2.00192368555741	0.045292939821394	0.0996022374561053	ITPKB	protein_coding
ENSG00000143774.16	2225.6090927022	-0.168963139637786	0.11643108500056	-1.45118582066786	0.146728124130578	0.248885698354217	GUK1	protein_coding
ENSG00000143776.18	2933.73500351212	-0.508469675273658	0.243322233981205	-2.08969672419222	0.0366450514664237	0.0840863466935861	CDC42BPA	protein_coding
ENSG00000143786.8	25.0250390695932	-0.413607890750348	0.292805588220781	-1.4125682957884	0.157782696506918	0.263136254847187	CNIH3	protein_coding
ENSG00000143793.13	468.690894559594	0.289673578029599	0.135224971418797	2.142160393826	0.0321805773900538	0.0758520868429277	C1orf35	protein_coding
ENSG00000143797.12	1199.27016975457	-0.643101007609125	0.113411249959857	-5.67052217338892	1.42362942233311e-08	1.89426755694341e-07	MBOAT2	protein_coding
ENSG00000143799.13	6287.38219158373	0.276009409205575	0.148615461173192	1.85720521288106	0.0632819636359951	0.129684872716499	PARP1	protein_coding
ENSG00000143801.17	972.423169259941	0.530014844393096	0.108100161527289	4.90299770976104	9.43850852076977e-07	9.14705229674079e-06	PSEN2	protein_coding
ENSG00000143811.19	2281.90827132391	-0.272523533398194	0.0981458322694552	-2.77672038737205	0.00549103944960411	0.0177575440983284	PYCR2	protein_coding
ENSG00000143815.15	1225.87395322814	-0.17542124342468	0.1158332772212	-1.51442873441013	0.129917136019975	0.225892525310108	LBR	protein_coding
ENSG00000143816.8	123.857075426155	0.612558871282565	0.234002880143134	2.61774073425027	0.00885140287427649	0.0265310234047425	WNT9A	protein_coding
ENSG00000143819.12	1829.36862212002	-0.182532434901553	0.129528819003863	-1.40920326692787	0.158775072032267	0.264149829480084	EPHX1	protein_coding
ENSG00000143842.15	475.760883789457	0.362300033486881	0.201238959686985	1.80034737831291	0.0718058042264803	0.142917047539924	SOX13	protein_coding
ENSG00000143845.15	30.2876355982295	1.11583108200788	0.413577768296624	2.69799580041158	0.00697583206791252	0.0216931106416584	ETNK2	protein_coding
ENSG00000143847.15	38.3719811232437	1.05864178921269	0.305862225687674	3.46117205821192	0.000537828950754375	0.00251358575916497	PPFIA4	protein_coding
ENSG00000143850.16	211.455603096545	-0.442567337007202	0.150875830795356	-2.93332162397494	0.0033535629429236	0.0117919877209175	PLEKHA6	protein_coding
ENSG00000143862.8	1001.53983581861	0.216524681091749	0.100582238357961	2.15271289073089	0.0313412497676338	0.0743829661045503	ARL8A	protein_coding
ENSG00000143867.7	167.601108921137	0.779202252292013	0.275970173151632	2.823501697279	0.00475021744297115	0.0158262563676683	OSR1	protein_coding
ENSG00000143870.13	9733.24661541694	0.409552898171263	0.114469853508769	3.57782320512787	0.000346467664050927	0.00172146057796312	PDIA6	protein_coding
ENSG00000143878.10	960.423316182108	-0.279723705770681	0.160635502099905	-1.74135668712083	0.0816210753924765	0.15783116047556	RHOB	protein_coding
ENSG00000143882.12	59.9113764749695	-0.462817277894617	0.212020854703795	-2.1828856342514	0.0290442332208809	0.0701310938545807	ATP6V1C2	protein_coding
ENSG00000143889.16	733.723989642313	-0.0819219257702693	0.10124814004736	-0.809120303167541	0.418445950869601	0.548414691517	HNRNPLL	protein_coding
ENSG00000143891.17	122.573931300608	-0.761052215239609	0.20740200691905	-3.66945444041268	0.000243068650906143	0.00126695488818493	GALM	protein_coding
ENSG00000143919.15	414.637437791735	-0.486776356131962	0.0959816239105645	-5.07155782846036	3.94572324968409e-07	4.09892311887573e-06	CAMKMT	protein_coding
ENSG00000143924.19	1565.88497045561	0.18294366594282	0.0912361766150335	2.00516585339543	0.0449453192347506	0.0990241356020544	EML4	protein_coding
ENSG00000143933.19	3630.9293641277	0.340391667320856	0.178899698620746	1.90269558833893	0.0570802779409732	0.119645796061705	CALM2	protein_coding
ENSG00000143942.5	212.424412662526	-0.161727595647322	0.142343665878519	-1.13617697457185	0.25588250499846	0.381375427748431	CHAC2	protein_coding
ENSG00000143947.14	11013.8670411684	-0.288081310339521	0.0866546312498764	-3.32447679003806	0.0008858460664264	0.00382965593843624	RPS27A	protein_coding
ENSG00000143951.16	87.860754318038	-0.364029135946313	0.197122095176787	-1.84671908859246	0.0647878636908184	0.131986544538958	WDPCP	protein_coding
ENSG00000143952.20	610.265705010421	-0.0108440184546489	0.0831861718040438	-0.130358426400405	0.896282856786645	0.931212723673567	VPS54	protein_coding
ENSG00000143970.17	859.568114024427	0.257564531638441	0.109816852492691	2.34540078131983	0.0190066365652166	0.0496388211980621	ASXL2	protein_coding
ENSG00000143971.9	174.194920360557	0.261102791602194	0.170187174834034	1.53420956577263	0.12497810508418	0.219449278946206	ETAA1	protein_coding
ENSG00000143977.14	466.404987652002	0.208977552791205	0.204278288738706	1.02300422664354	0.306305847408633	0.436874955517817	SNRPG	protein_coding
ENSG00000144021.3	1806.18657117284	-0.193927112840996	0.075766256919216	-2.55954458787329	0.0104809409893643	0.0305254241314196	CIAO1	protein_coding
ENSG00000144026.12	198.194004580771	-0.307056329673967	0.128990623168756	-2.38045465733001	0.0172912889072756	0.045998786442173	ZNF514	protein_coding
ENSG00000144028.15	12615.2564149063	-0.0639476594673788	0.0787343452040542	-0.812195228164367	0.416679617217241	0.546708029723011	SNRNP200	protein_coding
ENSG00000144029.12	1698.75065527275	0.14106733975404	0.0840563652256467	1.67824696410972	0.0932988969204072	0.175263845256721	MRPS5	protein_coding
ENSG00000144034.16	197.711370647929	0.257831849572809	0.16907258323254	1.52497728870796	0.12726476248142	0.22249272613393	TPRKB	protein_coding
ENSG00000144036.16	588.056272384095	-0.417384012278423	0.149636167611414	-2.78932572880587	0.00528179136419978	0.0172397006742941	EXOC6B	protein_coding
ENSG00000144040.13	273.360261681867	0.573713847679685	0.115439911381511	4.96980499043912	6.70202728348154e-07	6.66885336916866e-06	SFXN5	protein_coding
ENSG00000144043.12	1874.50943865266	-0.186896971834491	0.099000924742861	-1.88783056643083	0.0590487002741008	0.122940303047939	TEX261	protein_coding
ENSG00000144048.10	532.999089692393	0.0692173995959705	0.0982439717033539	0.704546023495175	0.481092799178566	0.606708755559541	DUSP11	protein_coding
ENSG00000144061.14	36.6798901532073	0.413538421008737	0.397610665300435	1.04005867321558	0.298312642269164	0.428000220868771	NPHP1	protein_coding
ENSG00000144063.4	4242.35437636042	0.815546436842065	0.0677403706041484	12.0392969446217	2.20829596458855e-33	2.14709874308623e-31	MALL	protein_coding
ENSG00000144118.14	616.665523273397	0.792060240782115	0.138014674582154	5.73895669558413	9.52615723276721e-09	1.30971455632759e-07	RALB	protein_coding
ENSG00000144120.13	294.710537279426	-0.447182775936446	0.176760375802898	-2.52988133740499	0.0114101108355504	0.032685693970662	TMEM177	protein_coding
ENSG00000144134.18	325.681516551635	-0.103200042749979	0.120515350893208	-0.856322800249966	0.391819253099651	0.523667468085996	RABL2A	protein_coding
ENSG00000144136.11	4360.29357504827	0.125836432592237	0.162639590509468	0.77371341257104	0.439100286556699	0.568499204770884	SLC20A1	protein_coding
ENSG00000144161.13	578.060573842321	-0.848519758304374	0.148629519385473	-5.70895850173427	1.13669599605023e-08	1.5400263786196e-07	ZC3H8	protein_coding
ENSG00000144182.17	56.4705543872766	-0.54228838378127	0.242346905159197	-2.23765343083313	0.0252436643258377	0.0624625333518233	LIPT1	protein_coding
ENSG00000144199.12	507.784208294072	-0.838599322483471	0.103962949511577	-8.06632869135837	7.24436115043022e-16	2.40551599271875e-14	FAHD2B	protein_coding
ENSG00000144214.10	31.3452311903765	-0.481097749347753	0.271010600546581	-1.77519900836891	0.075865033420589	0.149123709984763	LYG1	protein_coding
ENSG00000144224.17	2021.88767706729	0.0180548363930078	0.0939392858666803	0.192196866587121	0.847588000250412	0.898669916681198	UBXN4	protein_coding
ENSG00000144228.9	486.186713236994	0.377436754864117	0.0903014806879599	4.17974048696238	2.91841947962233e-05	0.000198956993455407	SPOPL	protein_coding
ENSG00000144231.11	1544.93107081186	0.0203816419019501	0.0658924588794218	0.309316760196291	0.757080582903142	0.835174694198527	POLR2D	protein_coding
ENSG00000144233.10	1302.08140029599	-0.804619961387168	0.249343246626179	-3.2269571054133	0.00125114214578938	0.00512021748576694	AMMECR1L	protein_coding
ENSG00000144283.22	3359.98162282507	0.4177114609926	0.061255405169538	6.81917717851168	9.15634187883574e-12	1.88395216859696e-10	PKP4	protein_coding
ENSG00000144306.15	117.746481055994	-0.498923979057678	0.193378738433478	-2.58003533945541	0.00987902049210966	0.0290607690015075	SCRN3	protein_coding
ENSG00000144320.14	898.479475056201	-0.270649397321667	0.143853526467452	-1.8814234448601	0.0599143401142389	0.124290297523277	LNPK	protein_coding
ENSG00000144354.14	1824.36919856325	-0.181472589264517	0.0868002134016296	-2.09069289294063	0.0365556024971353	0.0839458386457835	CDCA7	protein_coding
ENSG00000144355.15	344.491718872999	0.594182125437044	0.158840822652167	3.74073941141815	0.000183479678566745	0.000991083405359078	DLX1	protein_coding
ENSG00000144357.17	927.055754180482	-0.0810420332855428	0.0796896574963434	-1.01697053082781	0.30916744855613	0.43918783085571	UBR3	protein_coding
ENSG00000144362.12	28.3152007273134	0.0536510076164073	0.246616112650485	0.217548671251841	0.827780780925775	0.886601189942037	PHOSPHO2	protein_coding
ENSG00000144366.16	155.105946805278	0.124972141075664	0.197153142854491	0.63388358545164	0.52615679868759	0.646815018368448	GULP1	protein_coding
ENSG00000144369.13	296.02349867331	1.4105395014192	0.125831237885668	11.209772113192	3.65132244612674e-29	2.85879330045165e-27	FAM171B	protein_coding
ENSG00000144381.17	29527.7705911184	-0.0592037225355367	0.0703195681403704	-0.841923864170432	0.399830571493741	0.531535261978631	HSPD1	protein_coding
ENSG00000144395.18	201.859160553308	0.344488403617574	0.18821576441989	1.8302845390201	0.0672074020772952	0.135654995020603	CCDC150	protein_coding
ENSG00000144401.14	171.792089334926	-0.0514998455408698	0.15701267466002	-0.327998014506679	0.742913163852887	0.824190933363826	METTL21A	protein_coding
ENSG00000144426.18	709.523401293856	-0.256321329805381	0.10051833325187	-2.54999582178818	0.0107724210101109	0.0312135829657984	NBEAL1	protein_coding
ENSG00000144445.17	143.029413124707	-1.15814249444873	0.244053063051546	-4.74545363195921	2.08039567800028e-06	1.88592115209825e-05	KANSL1L	protein_coding
ENSG00000144451.19	86.3739650079019	0.367136014502073	0.247139114761457	1.48554394093561	0.137399792478508	0.236377855083877	SPAG16	protein_coding
ENSG00000144452.15	26.1613814141775	-0.981705082559321	0.52314715877649	-1.87653715802506	0.060581557316718	0.125359750541591	ABCA12	protein_coding
ENSG00000144455.14	192.027486453063	-0.430380996197455	0.213998811877033	-2.01113731624248	0.04431095457084	0.097944986656139	SUMF1	protein_coding
ENSG00000144468.17	1428.22364956764	-0.653344102461326	0.281304350663308	-2.32255242736473	0.0202032088814665	0.0520824518873803	RHBDD1	protein_coding
ENSG00000144481.17	51.9834988337379	3.51429421173767	0.835328534393862	4.20708028882042	2.58691252055562e-05	0.0001787408762461	TRPM8	protein_coding
ENSG00000144485.11	513.046764473871	0.337039446911102	0.190268676273783	1.77138693300271	0.0764963800223003	0.150043809853251	HES6	protein_coding
ENSG00000144504.15	331.579577047422	-0.201185934372092	0.151236067982082	-1.33027747320122	0.183426866456378	0.295533203228104	ANKMY1	protein_coding
ENSG00000144524.18	1532.93465427008	0.146139231778912	0.10576171485242	1.38177819812052	0.167039815220686	0.275014722260982	COPS7B	protein_coding
ENSG00000144535.20	573.199341169477	-0.0540721661350261	0.063108923679756	-0.856806977241656	0.391551569023287	0.52360315855414	DIS3L2	protein_coding
ENSG00000144554.11	1066.7682046119	0.0818815494822455	0.137843954479501	0.594016254041973	0.552501241661867	0.670556291993305	FANCD2	protein_coding
ENSG00000144559.10	289.897337641299	-0.542782557911566	0.0937738930703224	-5.78820543906101	7.11423697261371e-09	1.00219118564964e-07	TAMM41	protein_coding
ENSG00000144560.15	1279.64461517926	-0.40232064078896	0.224890172713441	-1.78896496869876	0.0736204574582759	0.145596639876271	VGLL4	protein_coding
ENSG00000144566.11	565.557556936281	-0.127291551231321	0.138866837507035	-0.916644704498818	0.359328850458329	0.490571070306022	RAB5A	protein_coding
ENSG00000144567.11	1204.80280029218	0.191120020778747	0.185064697764279	1.03272003298101	0.301734935765746	0.432053990225358	RETREG2	protein_coding
ENSG00000144579.7	1382.18738903326	0.110582046720369	0.175555498099862	0.629897940635651	0.528761360345365	0.64905140659276	CTDSP1	protein_coding
ENSG00000144580.14	1817.64300354796	-0.243315473990995	0.0571411106283521	-4.25815094098412	2.0612475988402e-05	0.000145933308993488	CNOT9	protein_coding
ENSG00000144589.22	391.436935808357	-0.294260603146391	0.13073288372833	-2.25085376191869	0.0243948011257436	0.0607054301683777	STK11IP	protein_coding
ENSG00000144591.19	1303.2912481569	0.450770302999689	0.146681697719279	3.07311893718586	0.00211834040478001	0.00801639070503877	GMPPA	protein_coding
ENSG00000144597.14	1686.98564760197	-0.756371666635888	0.242521895547196	-3.11877682190016	0.00181603460280642	0.00704257840233272	EAF1	protein_coding
ENSG00000144635.9	1390.83082243441	-0.0322841399904406	0.0956007863590674	-0.337697431370328	0.735591210638721	0.819385832937644	DYNC1LI1	protein_coding
ENSG00000144645.14	1081.01729670328	0.474621522940039	0.262521186050575	1.80793607586628	0.0706164501716477	0.141138024016315	OSBPL10	protein_coding
ENSG00000144647.6	536.542537075774	0.378035549489475	0.146134134108588	2.58690792398008	0.00968414662821131	0.0286006283981083	POMGNT2	protein_coding
ENSG00000144655.15	712.373098796091	0.668545588808496	0.28785814551001	2.32248278965324	0.02020695406596	0.0520824518873803	CSRNP1	protein_coding
ENSG00000144659.13	1366.50355896049	-0.477809244904957	0.157830284180023	-3.02736098707116	0.00246699154552611	0.00911549086717495	SLC25A38	protein_coding
ENSG00000144674.16	4127.77278911281	-0.0685767394164766	0.139431730482901	-0.491830225293565	0.622839367419718	0.730252823196745	GOLGA4	protein_coding
ENSG00000144677.15	2201.28729045055	-0.591393985221287	0.0687176559922574	-8.60614316192509	7.55598867359362e-18	2.88953438324881e-16	CTDSPL	protein_coding
ENSG00000144711.16	1124.30535514724	-0.13431944775282	0.0911216023033227	-1.47406810632787	0.140463254721798	0.240480254500197	IQSEC1	protein_coding
ENSG00000144713.13	20439.5107832145	-0.216973525198811	0.0915334476562848	-2.37042885146819	0.0177674632063416	0.0470467751259412	RPL32	protein_coding
ENSG00000144724.20	1119.71592680272	-0.582699094512068	0.0900326686873578	-6.47208511096694	9.6659645833075e-11	1.75141156079516e-09	PTPRG	protein_coding
ENSG00000144730.19	906.538232916505	0.500126650351135	0.0959641142810946	5.21160075407128	1.87218117891096e-07	2.06606581732043e-06	IL17RD	protein_coding
ENSG00000144736.14	536.644887019335	0.0926640036263672	0.130543386145266	0.709833001598816	0.477807701462855	0.60379437368004	SHQ1	protein_coding
ENSG00000144741.17	268.473023160074	-0.196100612293005	0.100884863329145	-1.9438060956004	0.0519188384283819	0.111209268207111	SLC25A26	protein_coding
ENSG00000144744.17	484.211945065772	-0.218177762376453	0.104524216092759	-2.08734177143059	0.0368572514285003	0.0845471815343671	UBA3	protein_coding
ENSG00000144746.7	495.341498987742	-0.280062949784956	0.134439772874704	-2.08318523452111	0.0372343424716848	0.0852413171143095	ARL6IP5	protein_coding
ENSG00000144747.17	549.360989752411	-0.215728594352932	0.148367995178366	-1.45401030790762	0.145943448386791	0.248092188115862	TMF1	protein_coding
ENSG00000144749.14	696.272452166238	0.0713026459099015	0.149445333531711	0.477115238227039	0.633280064305237	0.739050304903484	LRIG1	protein_coding
ENSG00000144785.8	2232.35100327637	-0.0713392170601319	0.0829341265295326	-0.860191335526132	0.389683580056683	0.522011070411816	AC073896.1	protein_coding
ENSG00000144791.10	1492.48326300168	-0.118837723905102	0.111999440208429	-1.06105640960301	0.28866426619626	0.417355391576982	LIMD1	protein_coding
ENSG00000144802.11	58.1852516013548	-0.200440104875224	0.196454081064909	-1.02028984986572	0.307591015737088	0.437952139175433	NFKBIZ	protein_coding
ENSG00000144815.16	223.240074460401	0.496271687930635	0.128704642345084	3.85589578501781	0.000115306606562019	0.000664330394739193	NXPE3	protein_coding
ENSG00000144821.10	425.616167643972	4.75069410451379	0.473926628539171	10.0241130555531	1.19427022426647e-23	6.99447395912916e-22	MYH15	protein_coding
ENSG00000144824.21	4012.4101683136	7.37164768744886	0.227551636589162	32.3954940423398	3.17654131330663e-230	9.45084571534989e-227	PHLDB2	protein_coding
ENSG00000144827.9	1305.89816584025	1.42270023713458	0.0930533572219288	15.2890801536745	9.04182102481568e-53	1.72443755852767e-50	ABHD10	protein_coding
ENSG00000144840.10	449.335706189031	-0.0880532700391435	0.0878696241818939	-1.00208998113921	0.316300136294418	0.44689638394247	RABL3	protein_coding
ENSG00000144848.11	1195.24261869163	-0.184963868199102	0.0597112090822544	-3.09764064472898	0.0019506780965656	0.0074673925281806	ATG3	protein_coding
ENSG00000144867.12	2477.73022362293	-0.281152382168814	0.100110826214211	-2.80841136569207	0.00497865852433327	0.0164184739436687	SRPRB	protein_coding
ENSG00000144895.12	4235.86946748221	-0.00335072463582238	0.0937146822565488	-0.0357545323223697	0.97147808781566	0.982374280086041	EIF2A	protein_coding
ENSG00000144908.14	1890.6895929962	-0.0756895369297489	0.0995067669340683	-0.760647132469892	0.446867859933386	0.575251495705179	ALDH1L1	protein_coding
ENSG00000144909.8	422.445058284559	0.183458123809648	0.0862254991420077	2.12765510939525	0.0333656894200282	0.0781158318873685	OSBPL11	protein_coding
ENSG00000144959.11	1162.44747697521	0.766668588243824	0.118319253629805	6.47966045021347	9.19292619164072e-11	1.6706544497728e-09	NCEH1	protein_coding
ENSG00000145002.12	641.564655058581	-0.777748012152769	0.165580533768059	-4.69709810962573	2.63883718267198e-06	2.34360250324946e-05	FAM86B2	protein_coding
ENSG00000145012.13	1123.9203842098	0.120456216805072	0.115053749035224	1.04695603415926	0.295119856263987	0.424502318872855	LPP	protein_coding
ENSG00000145014.17	163.909253825658	0.815173909198839	0.194286232193414	4.19573687747121	2.71985857271797e-05	0.000186843485465378	TMEM44	protein_coding
ENSG00000145016.16	874.856291881768	0.356119440410445	0.156903174582828	2.26967645082574	0.0232272212505047	0.0583465287609772	RUBCN	protein_coding
ENSG00000145020.16	58.917225585593	-0.152087386374661	0.317609888264244	-0.478849658006012	0.632045586715382	0.738014925273001	AMT	protein_coding
ENSG00000145022.4	328.902335154193	-0.481463154761778	0.147832479934075	-3.25681578890163	0.00112669526244573	0.00469487919443774	TCTA	protein_coding
ENSG00000145029.14	131.953176572685	0.0856749001658195	0.214302731026204	0.399784453308454	0.689315282442982	0.783365480643377	NICN1	protein_coding
ENSG00000145041.15	1728.89225297528	-0.123807924764406	0.0870692302733152	-1.4219480794279	0.15504132414724	0.259889441278586	DCAF1	protein_coding
ENSG00000145050.19	4334.95042221297	0.689159525278104	0.138543497064171	4.97431882319889	6.54774695503472e-07	6.52406454809756e-06	MANF	protein_coding
ENSG00000145191.15	1425.78823890308	-0.0643968780105782	0.116320668308068	-0.553615096502256	0.579842292123738	0.694839208766935	EIF2B5	protein_coding
ENSG00000145198.14	346.918052396527	0.505346911765039	0.301793449608351	1.67447939118907	0.0940364213789472	0.176404262854126	VWA5B2	protein_coding
ENSG00000145214.14	1815.68888739121	-0.0518488822257393	0.0829461313095255	-0.625091024827399	0.531911318205774	0.652379649569552	DGKQ	protein_coding
ENSG00000145216.16	1171.09226513304	-0.198614456674017	0.141741638300855	-1.40124284617373	0.161141465750606	0.267388783547799	FIP1L1	protein_coding
ENSG00000145220.14	1380.87379884519	-0.303713409768424	0.106081491240835	-2.86301979936263	0.00419624340878689	0.0142291581830667	LYAR	protein_coding
ENSG00000145241.11	184.973153479237	-0.0197695301396834	0.248638806720948	-0.0795110401324887	0.936626150659836	0.958797867961445	CENPC	protein_coding
ENSG00000145244.12	32.5558018834572	-1.93682336955174	0.485135392380896	-3.99233574785464	6.54256492785066e-05	0.000404518686062786	CORIN	protein_coding
ENSG00000145246.14	76.6703504074169	-0.392946095033032	0.23004090411201	-1.70815749724972	0.0876071225719621	0.167254049715158	ATP10D	protein_coding
ENSG00000145247.12	288.534242211691	1.08271430433235	0.105336261882548	10.2786474950059	8.79531443515048e-25	5.45162906405411e-23	OCIAD2	protein_coding
ENSG00000145284.12	473.183638906482	0.322862628288913	0.105433253661232	3.0622466544218	0.00219682349322478	0.00827759531033733	SCD5	protein_coding
ENSG00000145293.16	2322.79833800461	-0.124586409195949	0.0875582125110556	-1.42289804260471	0.154765713760497	0.259538146471808	ENOPH1	protein_coding
ENSG00000145331.14	43.5865626134294	-0.597018520017267	0.24072496262258	-2.48008562765176	0.0131350835164192	0.0367703241231185	TRMT10A	protein_coding
ENSG00000145332.14	688.209539402058	-0.191136974103351	0.0983749631509646	-1.94294328537674	0.0520230112122077	0.111399786208839	KLHL8	protein_coding
ENSG00000145337.5	1039.10474671438	-0.378479289439766	0.0836081195342217	-4.52682456618164	5.98766072243793e-06	4.8833575058655e-05	PYURF	protein_coding
ENSG00000145348.17	249.968350419337	-0.0480171137446393	0.1160777271486	-0.413663455721949	0.679120594021598	0.775036283595343	TBCK	protein_coding
ENSG00000145349.17	1214.75641679886	1.16061002780369	0.224531437375294	5.16903130078747	2.353104888727e-07	2.54580278725112e-06	CAMK2D	protein_coding
ENSG00000145354.12	986.235571121651	0.473301545064476	0.119722244654591	3.95333003010419	7.70710173713628e-05	0.00046643956648348	CISD2	protein_coding
ENSG00000145362.20	242.824139798701	-1.58107323282976	0.314326831894071	-5.03002948651417	4.90404411939702e-07	5.00017548458876e-06	ANK2	protein_coding
ENSG00000145365.11	909.233138047823	-0.418452563457425	0.173608612376512	-2.41032145657561	0.0159384703617087	0.0431405904477399	TIFA	protein_coding
ENSG00000145375.9	245.350496379904	-0.0411434331514337	0.11652196568366	-0.353095941267691	0.724016515570347	0.811087329109207	SPATA5	protein_coding
ENSG00000145386.11	1152.68596225964	0.195395786715938	0.218507039409289	0.894231084015279	0.371198264191693	0.503367855799054	CCNA2	protein_coding
ENSG00000145388.15	417.744685768973	-0.0376878693850286	0.101097692853386	-0.372786641527858	0.7093072458817	0.799307218372561	METTL14	protein_coding
ENSG00000145390.11	317.324937602912	0.583118022523123	0.114790402231264	5.0798499803872	3.77733039067361e-07	3.94326785204636e-06	USP53	protein_coding
ENSG00000145391.13	2393.28262334187	-0.299372708518942	0.127811496658764	-2.34229874733585	0.0191653670801007	0.0500007016281267	SETD7	protein_coding
ENSG00000145414.9	642.698755050437	-0.201514410137662	0.107153293022417	-1.88061798619203	0.0600239032690222	0.124465512270696	NAF1	protein_coding
ENSG00000145425.10	25075.4620117679	-0.124710364671654	0.0855420207538055	-1.45788424884861	0.144872450917251	0.24646305664134	RPS3A	protein_coding
ENSG00000145439.12	145.608829098615	-0.00168477561058225	0.113284471390314	-0.0148720790228828	0.988134235171355	0.993261901840184	CBR4	protein_coding
ENSG00000145476.16	359.402992486717	-0.0402379185749483	0.181826525093982	-0.221298397217624	0.82486009788341	0.884994396795706	CYP4V2	protein_coding
ENSG00000145494.12	619.350922865116	0.0601594950460218	0.150015435809693	0.401022032974922	0.688403902306095	0.782631940216541	NDUFS6	protein_coding
ENSG00000145495.16	3392.78531836605	0.1419019521977	0.0893018747433909	1.58901425760048	0.112057173850173	0.202424106641795	MARCHF6	protein_coding
ENSG00000145506.14	1026.86305844109	-0.477128111298406	0.204520809504974	-2.33290740660208	0.0196530055669933	0.0510017926843807	NKD2	protein_coding
ENSG00000145545.12	788.558949068314	-0.212615779944306	0.0935856019384812	-2.27188558432385	0.0230934218171079	0.0580790774220282	SRD5A1	protein_coding
ENSG00000145555.15	1708.41021549736	-0.0241257917533613	0.170500526037948	-0.141499808323123	0.887475111455234	0.925319453037184	MYO10	protein_coding
ENSG00000145569.6	99.3426060262598	-0.320230694505394	0.245333530294318	-1.30528710902755	0.191795101929308	0.306229895492153	OTULINL	protein_coding
ENSG00000145592.14	15773.1207872146	-0.169255662105876	0.0775285374541327	-2.18314013992603	0.0290254913677588	0.070128830532204	RPL37	protein_coding
ENSG00000145604.16	1156.19922866625	0.174120352743385	0.165715103082151	1.05072108398634	0.293386709594557	0.422745127075613	SKP2	protein_coding
ENSG00000145632.15	1891.32926721499	2.02157753298396	0.218708718195871	9.24324164880102	2.39140130390669e-20	1.1186945219156e-18	PLK2	protein_coding
ENSG00000145675.15	415.390138072003	0.0108607925320177	0.166273566656245	0.0653188161559759	0.947920161209488	0.966631155488987	PIK3R1	protein_coding
ENSG00000145685.14	994.969465297183	-0.121299447651516	0.257411424428252	-0.471227910419826	0.637477989486037	0.742435024786212	LHFPL2	protein_coding
ENSG00000145687.16	49.9242195582763	-2.09817472340972	0.300226581766	-6.98863741867153	2.77568722752112e-12	6.07222399950062e-11	SSBP2	protein_coding
ENSG00000145700.10	23.644319133511	-0.842416638993632	0.373328940885437	-2.25649968897574	0.0240393547617534	0.0600116532028602	ANKRD31	protein_coding
ENSG00000145715.15	549.612885395191	0.321830971602593	0.0965995649442552	3.33159856142533	0.000863487169403984	0.00375481880504346	RASA1	protein_coding
ENSG00000145723.17	65.4574119683337	-0.779490304414739	0.350338018273582	-2.22496635750799	0.0260834966981437	0.0641364125793566	GIN1	protein_coding
ENSG00000145725.20	991.445489907203	-0.225102772281104	0.125506255287401	-1.79355819170633	0.0728837146932362	0.144523177779649	PPIP5K2	protein_coding
ENSG00000145730.20	5247.85597365103	0.943141267027738	0.0832881116121516	11.3238402068674	9.99935546377311e-30	8.17309955379609e-28	PAM	protein_coding
ENSG00000145734.19	1693.1978989925	0.219671414958629	0.109729822741858	2.00192991722415	0.0452922695033459	0.0996022374561053	BDP1	protein_coding
ENSG00000145736.14	700.472779441654	0.0179312180811243	0.120695908397041	0.148565252287905	0.881896693320227	0.921737877456032	GTF2H2	protein_coding
ENSG00000145740.19	978.843005744479	-0.14384530670335	0.0901698396667991	-1.59527073836324	0.110651706146753	0.200396247947297	SLC30A5	protein_coding
ENSG00000145741.15	10830.0491336151	-0.0124215484085617	0.0544206919532225	-0.228250468024896	0.819451528948902	0.881428846322767	BTF3	protein_coding
ENSG00000145743.17	424.767302825802	0.24866888360768	0.0779797509422726	3.1888904568542	0.00142819987236146	0.0057177162061806	FBXL17	protein_coding
ENSG00000145779.8	183.219163037634	0.0642479206331766	0.143884230987042	0.44652510002269	0.655217985818317	0.756309117330824	TNFAIP8	protein_coding
ENSG00000145780.8	637.753570374282	-0.493987221205244	0.225130546634152	-2.19422565525058	0.0282191910697071	0.0684586898814355	FEM1C	protein_coding
ENSG00000145781.9	273.091633425546	0.0553033295086567	0.100382926009858	0.550923665078517	0.581686004035704	0.696543588186037	COMMD10	protein_coding
ENSG00000145782.13	916.042818867862	-0.0244070641299694	0.0885055927947779	-0.275768608053541	0.782725796239629	0.854154118607741	ATG12	protein_coding
ENSG00000145817.17	516.109602937653	-0.18779722518424	0.0905380581363269	-2.07423517855294	0.0380574746020529	0.0867253358119085	YIPF5	protein_coding
ENSG00000145819.18	282.640678391528	-0.273490423573025	0.138382861267824	-1.97633161409862	0.0481172312738798	0.104602065238965	ARHGAP26	protein_coding
ENSG00000145833.16	1744.57168622066	-0.0551232278752805	0.0880003214073399	-0.626398028935867	0.531053902086094	0.651596655182508	DDX46	protein_coding
ENSG00000145860.12	1108.25141945777	-0.716428996471421	0.104123715773306	-6.88055541574411	5.96196473190012e-12	1.24915756833445e-10	RNF145	protein_coding
ENSG00000145868.17	386.183557723605	-0.103797820503663	0.117487623194719	-0.883478767219869	0.376977649585917	0.509209072481622	FBXO38	protein_coding
ENSG00000145882.11	498.798703374851	-0.234060422749602	0.128754836437367	-1.8178767433211	0.0690829736349052	0.138631905543349	PCYOX1L	protein_coding
ENSG00000145901.16	669.753998459093	0.271472105910546	0.128322291675138	2.11554907854831	0.0343831766115762	0.0799568759221208	TNIP1	protein_coding
ENSG00000145907.15	2654.92549224661	0.0407701393798229	0.0603435141759536	0.675634157814254	0.499272948935679	0.62334740985037	G3BP1	protein_coding
ENSG00000145911.6	377.331265394214	0.219677881398736	0.179125487070784	1.22639097869935	0.220051579235954	0.339996602899258	N4BP3	protein_coding
ENSG00000145912.9	1548.64256054213	0.0445180943550215	0.184349175416458	0.241487895210011	0.809176997143799	0.87455078534664	NHP2	protein_coding
ENSG00000145916.19	1012.97414461662	-0.14619944241538	0.0553686265013117	-2.64047442845483	0.00827900401936549	0.0250322080878213	RMND5B	protein_coding
ENSG00000145919.11	953.136585408389	-0.253934586077856	0.109747141462075	-2.31381503604453	0.0206778702311293	0.0530900927784397	BOD1	protein_coding
ENSG00000145934.16	85.3717232558901	4.76422005319989	0.300940299522339	15.8311135489723	1.89831668824477e-56	4.09266073251148e-54	TENM2	protein_coding
ENSG00000145979.18	187.281167490098	-0.0163621594689226	0.182856043980452	-0.0894810973307058	0.928699575460345	0.953951032440593	TBC1D7	protein_coding
ENSG00000145982.13	245.141033387429	-0.379125916164751	0.114230581195225	-3.3189528775732	0.000903556755393874	0.00389942277146483	FARS2	protein_coding
ENSG00000145990.11	770.110649951892	0.152259130300211	0.223827933684737	0.680250797090716	0.496345673288781	0.62105102750833	GFOD1	protein_coding
ENSG00000145996.11	257.17457989461	-0.294716596383334	0.149409329363431	-1.97254480452455	0.0485474468403627	0.105321834504482	CDKAL1	protein_coding
ENSG00000146005.4	14.5137643766912	-0.646262876323493	0.525615858214349	-1.22953458542711	0.218871438924322	0.338560000565479	PSD2	protein_coding
ENSG00000146007.11	1030.97979347122	-0.222670296456532	0.0846385274769429	-2.63083849748203	0.00851745013594353	0.0256540976356137	ZMAT2	protein_coding
ENSG00000146063.20	443.227519351709	0.23137162216043	0.155546694563146	1.48747373134633	0.136889736105142	0.235745741410059	TRIM41	protein_coding
ENSG00000146066.3	1618.57323572458	-0.0128731193045893	0.087938704789146	-0.146387410815928	0.883615564966006	0.922770376326796	HIGD2A	protein_coding
ENSG00000146067.16	543.908026463284	-0.344964093277118	0.106620930708436	-3.23542564283605	0.00121461516802225	0.00500115337063154	FAM193B	protein_coding
ENSG00000146072.6	1340.83413792585	0.0659515695514162	0.0709459270062993	0.929603323747681	0.352576505903846	0.483626380988991	TNFRSF21	protein_coding
ENSG00000146083.12	1153.80093353086	0.535964019978571	0.13075176283666	4.09909593837077	4.14767093710002e-05	0.000270736081001754	RNF44	protein_coding
ENSG00000146085.8	294.922641837925	0.019208959985805	0.105823820786495	0.181518299405954	0.855960770883727	0.904699753099507	MMUT	protein_coding
ENSG00000146094.15	94.658036521309	-0.683190640759381	0.195020672426358	-3.50317036783555	0.000459755304108233	0.00219973537540726	DOK3	protein_coding
ENSG00000146109.5	756.596209718656	-0.0534043394279548	0.122642575607255	-0.435446982122869	0.663238014405002	0.76207238082839	ABT1	protein_coding
ENSG00000146112.12	3212.88339008735	-0.101188648892723	0.256163945110614	-0.39501518782836	0.69283167930367	0.786322651426357	PPP1R18	protein_coding
ENSG00000146143.19	542.290787045731	0.22165738491157	0.0835588591471451	2.65270956513703	0.00798485437048435	0.0242868023622539	PRIM2	protein_coding
ENSG00000146205.14	29.1988012846784	0.246627140257049	0.392087706307886	0.629010132909869	0.529342422441894	0.649633862972428	ANO7	protein_coding
ENSG00000146223.16	4335.5090068636	0.0868182193713837	0.0496546289677431	1.74844160909516	0.0803875882102698	0.155973100589014	RPL7L1	protein_coding
ENSG00000146232.17	276.865312990704	0.0597356736552327	0.112091841138181	0.532917231519052	0.594090876462545	0.706563469639976	NFKBIE	protein_coding
ENSG00000146242.9	413.874284814331	1.07639531995658	0.179556462818615	5.99474562519052	2.03804205591871e-09	3.11912691603362e-08	TPBG	protein_coding
ENSG00000146243.14	87.2917735135023	-0.401563982050639	0.167685165834014	-2.3947495895262	0.0166317195841484	0.0446111540811019	IRAK1BP1	protein_coding
ENSG00000146247.14	1384.2029240136	0.368694221170647	0.136903310255361	2.69309938877982	0.00707911626515415	0.021917674185199	PHIP	protein_coding
ENSG00000146263.11	1025.13853929237	0.0700738562718567	0.084943424762165	0.824947386664218	0.409401461675372	0.54001207163352	MMS22L	protein_coding
ENSG00000146267.12	242.822239794955	0.797230994833548	0.101782862126112	7.83266434231095	4.77638241625537e-15	1.46501989328278e-13	FAXC	protein_coding
ENSG00000146278.11	131.021749503863	-0.209462224064507	0.181651912493234	-1.1530967177255	0.248870688714276	0.373582277024578	PNRC1	protein_coding
ENSG00000146281.6	480.482120303178	0.492350720906251	0.129648254738331	3.7975884974307	0.000146110619284845	0.000812842772057349	PM20D2	protein_coding
ENSG00000146282.18	843.792396179885	0.325629791801643	0.0842458470861117	3.86523256711753	0.000110983396421946	0.000642171797963292	RARS2	protein_coding
ENSG00000146350.14	52.89688458903	0.000698433903311454	0.280406006117623	0.00249079509023955	0.99801263510833	0.998590261374795	TBC1D32	protein_coding
ENSG00000146376.11	180.125036005421	2.91805235030674	0.158492242190104	18.4113260686076	1.06580692760959e-75	3.30311330315005e-73	ARHGAP18	protein_coding
ENSG00000146386.8	421.528109305872	0.0429090696473063	0.123349386499833	0.347866096985934	0.727940747631631	0.814137776239993	ABRACL	protein_coding
ENSG00000146409.12	491.459518203609	-0.0591413244184073	0.109840292347776	-0.538430143932558	0.590280120264046	0.703719111159477	SLC18B1	protein_coding
ENSG00000146410.12	190.763080193389	-0.0306097616131781	0.16941664436994	-0.180677416478267	0.85662078607114	0.904984788977649	MTFR2	protein_coding
ENSG00000146414.16	185.283220527319	-0.400490187434047	0.129495212962553	-3.09270264337772	0.0019834276574906	0.00757910861362194	SHPRH	protein_coding
ENSG00000146416.19	857.371984431852	0.0132084671009263	0.121940966583402	0.10831853700202	0.913743018727702	0.943881754502694	AIG1	protein_coding
ENSG00000146425.11	445.04601510922	0.367406644001873	0.134251192324542	2.73671047266155	0.00620568832826695	0.0196291345037846	DYNLT1	protein_coding
ENSG00000146426.18	203.138145418652	0.227658916971987	0.124560117641241	1.82770313068981	0.0675941180364896	0.13626915570007	TIAM2	protein_coding
ENSG00000146433.9	1762.78836782385	0.106044638254149	0.0885815846299035	1.19714090346437	0.231251639294239	0.353294243838861	TMEM181	protein_coding
ENSG00000146457.16	2147.35978662689	-0.143143419346711	0.0748377130427696	-1.91271771312553	0.055784200320659	0.117575200335807	WTAP	protein_coding
ENSG00000146463.12	1277.29290904343	-0.0902888255081319	0.120857782338622	-0.747066707340025	0.455023295367066	0.582925124171588	ZMYM4	protein_coding
ENSG00000146476.11	375.91233096241	0.640674265049451	0.105705011237142	6.06096397466098	1.35308138966833e-09	2.12325303298588e-08	ARMT1	protein_coding
ENSG00000146535.14	2042.986111996	0.0671409297485241	0.0655025901621062	1.02501182903399	0.305357606224579	0.435815000498593	GNA12	protein_coding
ENSG00000146540.15	2356.18318247326	0.14565976602084	0.154847446792493	0.940666243054271	0.346875923255005	0.477479988372486	C7orf50	protein_coding
ENSG00000146556.14	1341.84956994984	-0.675042352112272	0.180909861682392	-3.73137398832015	0.000190438262279015	0.00102346805984921	WASH2P	transcribed_unprocessed_pseudogene
ENSG00000146574.15	2499.05417132921	0.0245885931876793	0.094147725769115	0.261170336158513	0.793961152752181	0.862366100200164	CCZ1B	protein_coding
ENSG00000146576.13	1794.81320357906	0.162118601274381	0.124824858081427	1.29876856073512	0.194023367102635	0.308925570910713	C7orf26	protein_coding
ENSG00000146587.18	1227.29887867744	-0.326730058308625	0.191559586114212	-1.70563146922766	0.0880767164180912	0.167978106850708	RBAK	protein_coding
ENSG00000146592.17	581.6693360832	-2.34616757272609	0.704945157404249	-3.3281561665948	0.000874228453871345	0.00379265747442115	CREB5	protein_coding
ENSG00000146648.19	16435.2644904479	-0.134454356035539	0.099580282324035	-1.35021063304504	0.176948428423246	0.287649964072146	EGFR	protein_coding
ENSG00000146670.10	2881.66475906977	0.00703554540477297	0.0630653851295673	0.111559540789587	0.911172653472031	0.942406754673978	CDCA5	protein_coding
ENSG00000146674.15	192.54049775198	1.30986895015588	0.298823632990618	4.38341819569876	1.16831531702244e-05	8.85372320734886e-05	IGFBP3	protein_coding
ENSG00000146676.10	1969.46954996817	-0.221069554710086	0.0750103636284667	-2.94718681547877	0.00320679404657594	0.0113527530311432	PURB	protein_coding
ENSG00000146677.7	253.638131104061	-0.267693813250082	0.196359879057851	-1.36328161605362	0.172793773619722	0.282408281297185	AC004453.1	processed_pseudogene
ENSG00000146700.9	42.0206458485477	0.485113351857359	0.240866395038728	2.0140350079942	0.0440058581269851	0.0974153490322963	SSC4D	protein_coding
ENSG00000146701.12	16852.6797424608	0.00479196285770772	0.0984105984513159	0.0486935648509273	0.961163504299109	0.97565802046766	MDH2	protein_coding
ENSG00000146707.14	457.075996522037	0.0908423327097151	0.130155301045704	0.697953383226517	0.485206347809084	0.610664394840498	POMZP3	protein_coding
ENSG00000146729.10	2214.23028214153	0.241711799653009	0.135361140195439	1.78568087786508	0.0741509432352832	0.146392758005053	NIPSNAP2	protein_coding
ENSG00000146731.11	16123.6768790962	0.0894074237520989	0.0693871728289391	1.28852956687709	0.197561683422069	0.313222022147909	CCT6A	protein_coding
ENSG00000146733.14	2218.04496502724	-1.02487563359969	0.237884896715574	-4.30828374457532	1.64526232815176e-05	0.000120092847858614	PSPH	protein_coding
ENSG00000146757.14	604.505697664457	0.104562336927844	0.114372505206217	0.914226165976826	0.360598017777245	0.491862838112442	ZNF92	protein_coding
ENSG00000146776.14	316.556984983526	-0.0503296629855524	0.132547519664296	-0.379710334173153	0.704160448173821	0.795314769344299	ATXN7L1	protein_coding
ENSG00000146802.13	442.015040854379	0.0213164083283361	0.0864997738049047	0.246433110639272	0.805346977796337	0.871614524677942	TMEM168	protein_coding
ENSG00000146826.17	395.389265277001	-0.104471780481968	0.0933412114157173	-1.1192460318163	0.263035192466146	0.389189528856812	MAP11	protein_coding
ENSG00000146828.18	1597.90492890166	-0.119119267995036	0.0826574791465014	-1.4411190520813	0.149551051952558	0.252637003048632	SLC12A9	protein_coding
ENSG00000146830.10	1808.92583807416	0.143744485769791	0.0606921952637197	2.36841796783248	0.0178643414821486	0.0472444344690566	GIGYF1	protein_coding
ENSG00000146833.15	1179.67110446645	-0.307529036092066	0.191910923963662	-1.60245716992273	0.109054551393546	0.198221561191552	TRIM4	protein_coding
ENSG00000146834.14	1743.68913809687	0.262925946384584	0.192191149944825	1.36804398360729	0.171298308981716	0.280549779193219	MEPCE	protein_coding
ENSG00000146842.17	1331.98469376293	0.708830801965907	0.136060756624804	5.20966382629011	1.8918309768317e-07	2.08465760084062e-06	TMEM209	protein_coding
ENSG00000146856.14	27.5853849426055	0.0108106085905703	0.308468941338872	0.0350460196856388	0.972043044990517	0.982678378340396	AGBL3	protein_coding
ENSG00000146858.8	331.544424769365	0.189888491835713	0.119405537817757	1.59028212012689	0.11177122705035	0.202030227655043	ZC3HAV1L	protein_coding
ENSG00000146872.18	708.410880908834	-0.509654499745313	0.146026462861936	-3.4901516461929	0.000482746527589331	0.00229069771751799	TLK2	protein_coding
ENSG00000146904.9	1212.77336049537	-0.710889297951882	0.127873339566577	-5.55932378368644	2.70821873860613e-08	3.42872016642594e-07	EPHA1	protein_coding
ENSG00000146909.8	2492.71511906397	0.0900770377742974	0.0738592254217827	1.2195773413531	0.222625140316717	0.343082107878533	NOM1	protein_coding
ENSG00000146918.20	3302.33445884482	0.194413325634553	0.106071317944396	1.83285481317831	0.0668241651508444	0.13502801966639	NCAPG2	protein_coding
ENSG00000146955.11	21.6278456358346	-0.306356557849193	0.355680053671746	-0.861326224753459	0.389058395983954	0.521549310503497	RAB19	protein_coding
ENSG00000146963.18	3093.06139160403	-0.243919721085746	0.0744242339494442	-3.27742333567637	0.00104759174552072	0.00441597472552174	LUC7L2	protein_coding
ENSG00000147003.7	22.1050485348706	-0.710535066675555	0.32327944967592	-2.19789741472231	0.0279564171850433	0.0679208985864289	CLTRN	protein_coding
ENSG00000147010.18	999.645217356443	0.388465117626339	0.137912263048283	2.81675544320768	0.00485114489215306	0.0160868549745138	SH3KBP1	protein_coding
ENSG00000147044.22	963.915649301757	-0.0178619163572534	0.121739785097384	-0.146722095352519	0.883351377776959	0.922739631754093	CASK	protein_coding
ENSG00000147050.16	264.455988752215	-0.165929252714718	0.0904594512820679	-1.83429426514342	0.0666103249959246	0.134807959080224	KDM6A	protein_coding
ENSG00000147059.8	107.097300551707	-0.225066190311087	0.19726444946386	-1.14093639742381	0.253896391576571	0.379022263961213	SPIN2A	protein_coding
ENSG00000147082.18	24.0065347305537	-0.878324239465314	0.379631306696368	-2.31362436124849	0.0206883361961985	0.0531077979731922	CCNB3	protein_coding
ENSG00000147099.21	180.407288690069	0.0868448962980376	0.203367750567108	0.427033765461157	0.669354734361416	0.766982562464034	HDAC8	protein_coding
ENSG00000147118.12	112.367278604361	-0.342113735785771	0.176148383982513	-1.94219060119072	0.0521140304856722	0.111556915646552	ZNF182	protein_coding
ENSG00000147123.11	1052.35826979816	0.0612262094239237	0.146209067654704	0.41875794987298	0.675393039266468	0.772023864926179	NDUFB11	protein_coding
ENSG00000147124.12	183.887894696543	-0.372510444116871	0.137932850865776	-2.70066515539046	0.00692009696621244	0.021558069598467	ZNF41	protein_coding
ENSG00000147130.14	942.945878229054	0.0983777526834539	0.186901718817128	0.526360877289259	0.598637492760604	0.710240959489905	ZMYM3	protein_coding
ENSG00000147133.16	1067.10230570917	-0.461260767302696	0.132901542443696	-3.47069536456366	0.000519112564881613	0.00243914040277286	TAF1	protein_coding
ENSG00000147140.16	11976.4532808604	-0.00746059967968178	0.0710749950277077	-0.104967994394841	0.916401205157275	0.945708243352038	NONO	protein_coding
ENSG00000147144.13	91.9672046273534	0.0924201927953529	0.191184321822415	0.483408848143936	0.628805466900283	0.734981545188074	CCDC120	protein_coding
ENSG00000147155.11	809.709286670932	-0.149197370031042	0.102966476731787	-1.44898975634254	0.147340443300473	0.249696563515361	EBP	protein_coding
ENSG00000147162.14	7462.24125898701	-0.347186618123868	0.244342352737561	-1.42090232918715	0.155345155786166	0.260296748983443	OGT	protein_coding
ENSG00000147164.12	884.531776620619	0.167983286032924	0.0913858855011907	1.83817539340619	0.0660365644502066	0.133909478293521	SNX12	protein_coding
ENSG00000147174.11	44.0015968108343	-1.16745790488914	0.296191348661266	-3.94156652503812	8.0951175856901e-05	0.000486950947047012	GCNA	protein_coding
ENSG00000147202.18	794.499981565222	0.707079476048848	0.120670853981893	5.85957132743044	4.64063530668916e-09	6.65709651131224e-08	DIAPH2	protein_coding
ENSG00000147224.13	1185.70066714287	0.0431571815022095	0.0847844776617294	0.509022201851578	0.610736662019067	0.720428085337851	PRPS1	protein_coding
ENSG00000147231.14	352.066102822521	0.819635375549433	0.279225332656121	2.93539045240874	0.00333128214835794	0.0117320438539235	RADX	protein_coding
ENSG00000147251.15	47.1376031471582	-1.69210870855236	0.227169833883399	-7.44865055199575	9.42997787437601e-14	2.46538402213036e-12	DOCK11	protein_coding
ENSG00000147274.14	6125.91443302458	-0.395406416068439	0.136481421788068	-2.89714461417641	0.00376576124077682	0.0129885147734282	RBMX	protein_coding
ENSG00000147316.13	924.538318677139	-0.105984898603937	0.0899656417168694	-1.17805971903676	0.238772799166119	0.362030975075667	MCPH1	protein_coding
ENSG00000147324.11	2118.37211997597	0.459603623471134	0.149177334292975	3.08092127835252	0.00206361199921431	0.00783519451258602	MFHAS1	protein_coding
ENSG00000147364.17	426.349971688134	0.202534155533747	0.0891305748831583	2.27233085615402	0.0230665344715789	0.0580212659450808	FBXO25	protein_coding
ENSG00000147383.11	602.967153813477	-0.0549801026687335	0.0923670118461013	-0.595235263866059	0.551686221460971	0.670004427337203	NSDHL	protein_coding
ENSG00000147394.18	150.331128053839	-0.226362035190124	0.197870296948469	-1.14399199213349	0.252626958011462	0.377846658276019	ZNF185	protein_coding
ENSG00000147400.10	238.568599560403	0.399727683799883	0.310687076452288	1.28659256884562	0.198236335181364	0.313956718536334	CETN2	protein_coding
ENSG00000147403.17	37366.4063106504	-0.100856868109257	0.0681309081964707	-1.48033940511132	0.138782692165573	0.238230732560831	RPL10	protein_coding
ENSG00000147416.11	1572.44412652499	-0.0507753903542892	0.0987348011142856	-0.514260319373274	0.607070000442916	0.717354303486283	ATP6V1B2	protein_coding
ENSG00000147419.19	801.528643623335	-0.147585768854465	0.131488038784149	-1.12242733422119	0.261680787803181	0.38787997203668	CCDC25	protein_coding
ENSG00000147421.18	255.841740925238	-0.133340811906068	0.100593909720753	-1.32553563407784	0.184993558653693	0.297389684176172	HMBOX1	protein_coding
ENSG00000147439.13	346.110753824657	-0.0558755661871649	0.0880797113827294	-0.634374991811348	0.525836126279651	0.646583337668259	BIN3	protein_coding
ENSG00000147454.14	2433.27639237661	0.100285292114541	0.0729690541196418	1.37435373562759	0.169331891544322	0.278033247087565	SLC25A37	protein_coding
ENSG00000147457.14	726.388198195498	0.275149037528764	0.104127144809883	2.64243332544203	0.00823126700195835	0.024915494522404	CHMP7	protein_coding
ENSG00000147459.18	2373.15620882985	0.13104780790547	0.135545525770251	0.966817658943574	0.333635195028157	0.464367249367409	DOCK5	protein_coding
ENSG00000147471.12	1239.42622021855	-0.101467291427752	0.088700547133211	-1.14393084041937	0.25265231977531	0.377846658276019	PLPBP	protein_coding
ENSG00000147475.17	430.679706820634	-0.800388412520695	0.176837838187458	-4.5261151161113	6.00778626625198e-06	4.89708649297339e-05	ERLIN2	protein_coding
ENSG00000147526.20	1736.3929964223	0.122729128286403	0.124705884116755	0.984148656301558	0.32504242634501	0.455819299991363	TACC1	protein_coding
ENSG00000147533.17	656.445516236829	-0.171362429683364	0.117669628112625	-1.45630127699008	0.145309352687224	0.247098986119702	GOLGA7	protein_coding
ENSG00000147535.17	657.351124363386	0.381514456513488	0.104858889825631	3.63836063063329	0.000274379041915831	0.00140456387733651	PLPP5	protein_coding
ENSG00000147536.12	466.633041773211	0.144103022103441	0.119454482500065	1.20634252551688	0.227685447084033	0.349036346951987	GINS4	protein_coding
ENSG00000147548.17	1487.0234804621	-0.308967551328135	0.163309898201659	-1.89190952128703	0.0585030369785777	0.121974937364166	NSD3	protein_coding
ENSG00000147586.10	124.461354765271	0.155397769209096	0.202472433121915	0.767500873146154	0.442783774254523	0.571775297379365	MRPS28	protein_coding
ENSG00000147592.9	248.466543125979	-0.258171351363974	0.202476136329487	-1.27507051469934	0.202284284540963	0.318532975212382	LACTB2	protein_coding
ENSG00000147601.14	573.180494595719	0.0524735028462322	0.13088458088548	0.400914320779655	0.688483205921488	0.782659038001533	TERF1	protein_coding
ENSG00000147604.14	17637.8499499219	-0.150677268240392	0.0698386211439155	-2.15750634494764	0.0309662332899716	0.0737163844489706	RPL7	protein_coding
ENSG00000147642.17	378.399565276901	-0.0396733211091293	0.199975780836697	-0.198390629820954	0.842739448066671	0.896239064157835	SYBU	protein_coding
ENSG00000147649.10	4815.67970982441	-0.139015555350566	0.0425377584329111	-3.26805079703051	0.00108290927793124	0.00454553002779489	MTDH	protein_coding
ENSG00000147654.15	317.713292452674	-0.347389198948038	0.161202433925522	-2.15498730688233	0.0311628275109831	0.0740895352490627	EBAG9	protein_coding
ENSG00000147669.11	199.864486416741	0.262379101725058	0.23679605421141	1.10803831845444	0.267845267539027	0.394384460052515	POLR2K	protein_coding
ENSG00000147676.14	4110.77599464247	-0.641093097930097	0.133663582664401	-4.79631837745765	1.61608350362947e-06	1.49292168759974e-05	MAL2	protein_coding
ENSG00000147677.11	6212.72630176858	-0.153575122429716	0.0704942949118116	-2.17854682597845	0.0293653500314809	0.070766069507259	EIF3H	protein_coding
ENSG00000147679.12	436.883983355039	-0.224256806905691	0.117035961524783	-1.91613589518981	0.055347800396962	0.116771220919757	UTP23	protein_coding
ENSG00000147684.9	2093.8776923612	-0.138184436385999	0.100183119112629	-1.37931856793806	0.167796554092122	0.275959258537746	NDUFB9	protein_coding
ENSG00000147687.19	418.517438480785	-0.263213564777944	0.114925855173724	-2.29029024304466	0.0220044970470163	0.0557552202472176	TATDN1	protein_coding
ENSG00000147789.15	364.033498050474	-0.00263100487013227	0.0929530894158111	-0.0283046522355258	0.977419170140501	0.986391616031629	ZNF7	protein_coding
ENSG00000147799.11	763.540178345596	0.185292140930949	0.146643265873266	1.26355710797579	0.206389036863284	0.323353692720191	ARHGAP39	protein_coding
ENSG00000147804.10	760.210555062285	-0.202570920850182	0.15433541602477	-1.31253685037316	0.189339060900246	0.30318706888612	SLC39A4	protein_coding
ENSG00000147813.16	1213.48609597841	0.257113890093483	0.131953820697108	1.94851417514975	0.0513534703696247	0.110267642208218	NAPRT	protein_coding
ENSG00000147853.17	1313.15509806744	0.327216343592268	0.116340746519843	2.81256871199857	0.00491475217443181	0.0162398608056081	AK3	protein_coding
ENSG00000147854.17	994.908354934487	0.442261414894949	0.149728936482961	2.95374711985133	0.00313941142934425	0.0111513573120643	UHRF2	protein_coding
ENSG00000147862.17	1196.23646246209	0.0327658245117838	0.169292392203248	0.193545758822085	0.846531573110939	0.898420108114419	NFIB	protein_coding
ENSG00000147874.11	1095.40180584795	-0.221009759630296	0.131578236416271	-1.67968324891582	0.0930189606554409	0.174826286634282	HAUS6	protein_coding
ENSG00000147883.12	166.647935340178	1.63286347408756	0.142273887502854	11.4769020706966	1.72345575310103e-30	1.48197270422722e-28	CDKN2B	protein_coding
ENSG00000147889.17	29.935519291367	1.08269756208163	0.434263747516988	2.49317970535699	0.0126604751412603	0.0356366096745938	CDKN2A	protein_coding
ENSG00000147894.17	84.7043028623132	0.392068065634779	0.155729232690327	2.5176266450527	0.0118148485880068	0.0336378349464476	C9orf72	protein_coding
ENSG00000147905.18	1346.39343176692	-0.387125879784268	0.207032417206765	-1.86988049991052	0.0615004142870706	0.126872855766809	ZCCHC7	protein_coding
ENSG00000147912.13	277.335860456981	-0.130033181072224	0.168899106753883	-0.7698867304355	0.441367085932791	0.570538860142529	FBXO10	protein_coding
ENSG00000147955.17	3900.74687800949	-0.136069401418522	0.130799694919916	-1.04028836995248	0.298205945799234	0.427941012872871	SIGMAR1	protein_coding
ENSG00000147996.16	1102.73051832031	-0.20265313546409	0.12406320567392	-1.63346686363022	0.102370844389258	0.18887122425085	CBWD5	protein_coding
ENSG00000148019.14	1393.27142362733	0.244436638961026	0.10950929680462	2.23210856149625	0.0256077887255382	0.0631638973770695	CEP78	protein_coding
ENSG00000148053.16	39.0296801367366	-3.82917796717804	0.355451536674794	-10.7727146237699	4.63140730501983e-27	3.13167341224886e-25	NTRK2	protein_coding
ENSG00000148057.16	43.5010410515891	-0.597206617559813	0.311638494094248	-1.91634419007044	0.055321299582346	0.116731865615174	IDNK	protein_coding
ENSG00000148082.10	66.432665332931	0.552981349100784	0.221645653131025	2.49488921298128	0.0125996461801102	0.0355045896641933	SHC3	protein_coding
ENSG00000148090.12	133.160362335452	0.0624698629708126	0.145668136118728	0.428850568389892	0.668031975489797	0.765848001494005	AUH	protein_coding
ENSG00000148110.16	1470.92745426999	0.154175258133139	0.0640120224925554	2.40853596136678	0.0160166482631624	0.0433127903222694	MFSD14B	protein_coding
ENSG00000148120.16	642.014844191085	-0.596221879580233	0.102161265785227	-5.83608547718725	5.344148701809e-09	7.62951593935803e-08	AOPEP	protein_coding
ENSG00000148143.13	756.84884546726	-0.23898576373458	0.087874736351357	-2.71961855770494	0.00653572609062808	0.0205420370429291	ZNF462	protein_coding
ENSG00000148153.14	640.377199553173	-0.168185651055267	0.0989211965022222	-1.70019830938346	0.0890936301751988	0.169439637239358	INIP	protein_coding
ENSG00000148154.10	404.805641280148	0.482816531061648	0.121524248916434	3.97300567883908	7.09713564609203e-05	0.000435189570780153	UGCG	protein_coding
ENSG00000148158.17	1052.74597393969	0.329642675778263	0.115272559944023	2.85968036051545	0.00424068198425404	0.0143634756825508	SNX30	protein_coding
ENSG00000148180.20	2978.94459335352	1.43433967284846	0.0829463645268093	17.2923753925932	5.3693355306283e-67	1.42632563131476e-64	GSN	protein_coding
ENSG00000148187.18	1334.54978333211	-0.667614752421318	0.117078362362819	-5.70228980785039	1.18208629410652e-08	1.59625090778866e-07	MRRF	protein_coding
ENSG00000148200.17	137.183690887275	0.377397777283045	0.176127056652907	2.14275866783365	0.032132481768929	0.0757532169246574	NR6A1	protein_coding
ENSG00000148218.16	302.868975654677	0.224785484763693	0.125285526901627	1.79418557213071	0.0727835542218716	0.144421522289524	ALAD	protein_coding
ENSG00000148219.16	58.0223291182527	0.275285814150666	0.259645217274724	1.06023833999373	0.28903618280307	0.417811899269116	ASTN2	protein_coding
ENSG00000148225.16	56.2845603556902	-0.171202156930223	0.420178744718291	-0.407450779179717	0.683676938010581	0.778570705342466	WDR31	protein_coding
ENSG00000148229.13	2120.41546800421	-0.25957153768203	0.115987384773098	-2.23792904883424	0.0252256823539076	0.0624284230072748	POLE3	protein_coding
ENSG00000148248.14	5989.7042093569	0.157333149056512	0.0759748419707185	2.07085852336686	0.0383720192078199	0.0872950233576279	SURF4	protein_coding
ENSG00000148290.10	368.137356876138	-0.114876595891172	0.1012582495224	-1.13449122844811	0.256588551053218	0.382159720211021	SURF1	protein_coding
ENSG00000148291.10	553.301778327205	-0.136707488544365	0.130021658340095	-1.05142089625393	0.293065322709666	0.422381617454092	SURF2	protein_coding
ENSG00000148296.7	1228.78465476825	-0.269221775734271	0.0993048680666009	-2.7110632235442	0.006706783675444	0.0210042345170326	SURF6	protein_coding
ENSG00000148297.16	920.229255121185	-0.212305298847566	0.0765861458124771	-2.77211102080265	0.00556940379530389	0.0179718982340435	MED22	protein_coding
ENSG00000148300.12	1433.22375568959	-0.728307815917678	0.161400371420062	-4.5124296153085	6.40892059651695e-06	5.19494916772083e-05	REXO4	protein_coding
ENSG00000148303.17	31205.5045872998	-0.109934507524573	0.0720096639749439	-1.526663248461	0.126844770623306	0.222019391433381	RPL7A	protein_coding
ENSG00000148308.18	1759.84055396345	0.101888117798999	0.0979140440188084	1.04058737252673	0.298067094253152	0.427790264747699	GTF3C5	protein_coding
ENSG00000148331.12	1755.64339477161	-0.399703910909492	0.0968551798416544	-4.12682018207964	3.67813772381943e-05	0.000243506794746497	ASB6	protein_coding
ENSG00000148334.15	2316.20091323839	-0.0657839633793343	0.120214235230078	-0.547222741578235	0.584225714135507	0.698460316923555	PTGES2	protein_coding
ENSG00000148335.15	741.579223378377	0.0604987010933475	0.0788464234315308	0.767297975739937	0.44290437170835	0.571831750870806	NTMT1	protein_coding
ENSG00000148337.21	7760.29866718821	0.0513313439063897	0.0488738202943235	1.0502830267261	0.293588006507513	0.422871338575306	CIZ1	protein_coding
ENSG00000148339.12	1186.5584471617	-0.571165083276807	0.25372872336957	-2.25108563071463	0.0243801143416733	0.0606891869054102	SLC25A25	protein_coding
ENSG00000148341.18	3481.60081718498	-0.17259639171496	0.145766213490098	-1.18406308006817	0.236388093491371	0.359319682399453	SH3GLB2	protein_coding
ENSG00000148343.18	661.042311890747	-0.544376784200628	0.125081851098593	-4.3521644380809	1.34800095031929e-05	0.000100465241167083	MIGA2	protein_coding
ENSG00000148346.12	770.417309013109	-5.19735637639812	0.541023320615721	-9.60652929061021	7.50356466585371e-22	3.9165974726049e-20	LCN2	protein_coding
ENSG00000148356.14	622.938490308877	-0.0853939202747917	0.0693175821048042	-1.23192295059688	0.217977867292801	0.337458502846052	LRSAM1	protein_coding
ENSG00000148358.19	1131.48954123445	-0.0477419721316363	0.0607263290575489	-0.786182416631711	0.431760625786962	0.561292586664935	GPR107	protein_coding
ENSG00000148362.11	1176.98541148103	-0.0144450426481333	0.0808093929221149	-0.17875450026033	0.858130473279609	0.905905499814736	PAXX	protein_coding
ENSG00000148384.14	1146.70527681033	0.399058046272139	0.107528472438011	3.71118492827277	0.000206291322954598	0.00109913671929534	INPP5E	protein_coding
ENSG00000148396.18	5148.20953414454	-0.280719434976043	0.133379074959595	-2.10467372832719	0.0353197188786131	0.0816624398567374	SEC16A	protein_coding
ENSG00000148399.13	1053.21757887626	-0.00496377899820051	0.0618242585602199	-0.08028853258896	0.936007778438455	0.958300395182146	DPH7	protein_coding
ENSG00000148400.12	2659.96123332767	0.376622191948552	0.0994092319416475	3.78860378047812	0.000151496305930853	0.000838414824042923	NOTCH1	protein_coding
ENSG00000148411.8	1257.01557326879	0.235681477032716	0.118809161440749	1.98369784092998	0.0472895344103768	0.103194823806479	NACC2	protein_coding
ENSG00000148429.14	846.348722826593	0.753048337567641	0.0655009731054905	11.4967503819347	1.36975879529203e-30	1.19861951992731e-28	USP6NL	protein_coding
ENSG00000148444.16	498.916180023226	-0.111288877285853	0.0952093474211223	-1.16888604218249	0.242449547806987	0.366123182740508	COMMD3	protein_coding
ENSG00000148450.13	47.4355669768288	-1.10682122551405	0.319946427144958	-3.45939548502158	0.0005413893397745	0.00252863667770344	MSRB2	protein_coding
ENSG00000148459.16	742.2849720538	-0.0507885365139908	0.133668016982888	-0.379960275168088	0.703974903425177	0.795165578082987	PDSS1	protein_coding
ENSG00000148468.17	845.660309584493	-0.0236241436634934	0.114691136077468	-0.205980553262081	0.836806101831914	0.892017661255481	FAM171A1	protein_coding
ENSG00000148481.14	448.492749539775	-0.285231549299658	0.110801881219802	-2.57424825426776	0.0100458163440745	0.0294756536359866	MINDY3	protein_coding
ENSG00000148483.9	26.0026745740772	-1.30236543132884	0.636102138458621	-2.04741558405177	0.0406172975313346	0.0913551433438362	TMEM236	protein_coding
ENSG00000148484.18	1287.92213805099	-0.388848297090553	0.126877500920806	-3.0647537527813	0.00217849282665828	0.00822101960663839	RSU1	protein_coding
ENSG00000148498.16	1135.28232500418	-0.158789941909721	0.0967056070345226	-1.64199312510427	0.10059142885088	0.186188639490568	PARD3	protein_coding
ENSG00000148516.21	45.7083900932925	1.36908853743338	0.330603698669525	4.14117731575029	3.45527713620494e-05	0.00023077501399335	ZEB1	protein_coding
ENSG00000148572.16	382.12571406187	-0.360579864826005	0.192225731383096	-1.87581476335958	0.0606807200431484	0.125495119054897	NRBF2	protein_coding
ENSG00000148606.13	1872.48925443274	-0.0913416488836039	0.0784464326607774	-1.16438244271207	0.244269059535389	0.368161869329069	POLR3A	protein_coding
ENSG00000148634.15	651.75162531096	-0.0512226240075511	0.127026514089588	-0.403243561981284	0.686769056025431	0.781367225807595	HERC4	protein_coding
ENSG00000148660.20	1683.58365916854	-0.0719757681983424	0.0625875590517083	-1.1500012029368	0.250143375818012	0.374976615567675	CAMK2G	protein_coding
ENSG00000148671.14	835.03069700598	-0.589070574110657	0.168456767795702	-3.49686499283341	0.000470760011502047	0.00224312169478041	ADIRF	protein_coding
ENSG00000148672.9	4117.87146815233	0.017727867179962	0.0391267180443113	0.453088530448301	0.650484993977312	0.75239987329185	GLUD1	protein_coding
ENSG00000148688.14	588.86742517624	0.0805731256525724	0.0859259021099817	0.937704739479394	0.348396167507846	0.478996431409123	RPP30	protein_coding
ENSG00000148690.12	355.07525269449	-0.348673977377448	0.138056290567202	-2.52559282843923	0.0115503262322625	0.0330006657257015	FRA10AC1	protein_coding
ENSG00000148700.15	290.953485905152	-1.27050202248399	0.261496329083002	-4.85858454280907	1.18227923969194e-06	1.11951533861599e-05	ADD3	protein_coding
ENSG00000148719.15	1335.37657488563	0.0284662831037364	0.0667981821217227	0.426153559865804	0.669995954646078	0.767471256519401	DNAJB12	protein_coding
ENSG00000148730.7	3590.31109374174	0.10847984207328	0.0767567201421904	1.41329439132265	0.157569182427875	0.262927555557719	EIF4EBP2	protein_coding
ENSG00000148734.8	65.2525382498462	-0.551019739714612	0.493547409056579	-1.11644743666651	0.264230657939784	0.390337166585127	NPFFR1	protein_coding
ENSG00000148737.17	722.611202229546	0.11724259383828	0.078994409048176	1.48418850461654	0.137758918577679	0.236886102503937	TCF7L2	protein_coding
ENSG00000148773.14	7816.56859172162	-0.127160485262108	0.162982520749225	-0.780209341943879	0.435267664457918	0.564913782627464	MKI67	protein_coding
ENSG00000148814.18	64.059161506855	0.0704635744344564	0.268514453067484	0.262420043425921	0.79299762157765	0.861697050298693	LRRC27	protein_coding
ENSG00000148824.19	794.348824360415	-0.306256412870505	0.0785938590750652	-3.89669646553428	9.75137076259157e-05	0.000574728175373662	MTG1	protein_coding
ENSG00000148832.16	42.3977302060919	1.02545335740459	0.273353294512128	3.75138466589469	0.000175860647016672	0.000954085698402632	PAOX	protein_coding
ENSG00000148834.13	944.378906777612	0.527632592434681	0.207686808294606	2.54052049221262	0.0110687607041482	0.0319168219102362	GSTO1	protein_coding
ENSG00000148835.11	134.867164169428	0.489476000959702	0.245345782139682	1.99504550961072	0.0460379165472345	0.100982018070873	TAF5	protein_coding
ENSG00000148840.11	3595.35530913466	-0.563938654890686	0.0982130775231829	-5.74199148537596	9.35695282199666e-09	1.2913248672836e-07	PPRC1	protein_coding
ENSG00000148841.17	1835.95713751617	0.591507433284331	0.482286080286088	1.22646590366749	0.220023398673239	0.339988374224899	ITPRIP	protein_coding
ENSG00000148842.18	254.392186712921	0.239042620353395	0.162137822607052	1.47431744493526	0.140396140342186	0.240475876077186	CNNM2	protein_coding
ENSG00000148843.15	4825.98170903118	0.0544827832952713	0.130104043966511	0.418763180868501	0.675389215904813	0.772023864926179	PDCD11	protein_coding
ENSG00000148908.15	1350.2397049867	0.096785840195257	0.101405643426658	0.954442345856797	0.339859779957384	0.470477767229299	RGS10	protein_coding
ENSG00000148925.11	380.361750726758	0.255995189785327	0.112232336953992	2.28093967151613	0.0225520170058914	0.0569485325037583	BTBD10	protein_coding
ENSG00000148926.10	138.137190715366	-0.00888078285189456	0.190122768842777	-0.0467107801235452	0.962743738429531	0.97666229220388	ADM	protein_coding
ENSG00000148943.12	782.507419138978	-0.0764430289927248	0.118920134803862	-0.64280980776556	0.520347518332925	0.642327581339358	LIN7C	protein_coding
ENSG00000148950.11	87.3274918623085	-0.311846904113739	0.154927741827231	-2.01285386616877	0.0441300051425266	0.0976465798750893	IMMP1L	protein_coding
ENSG00000148985.20	992.382653305354	-0.098839066241346	0.084222546000834	-1.1735464069249	0.240576758406584	0.363960119806401	PGAP2	protein_coding
ENSG00000149016.16	333.226186985037	-0.388149248488889	0.112073758547641	-3.46333747987843	0.000533518781654243	0.00249736481934818	TUT1	protein_coding
ENSG00000149043.16	12.4437893080447	-2.88987915540432	0.558379116202573	-5.17547857996163	2.27327511619359e-07	2.46481345688746e-06	SYT8	protein_coding
ENSG00000149054.16	224.706995552863	-0.713897245641112	0.134712299927045	-5.29942140419051	1.16170229919523e-07	1.32425160174929e-06	ZNF215	protein_coding
ENSG00000149084.13	2257.80115972379	-0.354961044708173	0.125556147736878	-2.82711003090065	0.00469701857238316	0.0156700713798547	HSD17B12	protein_coding
ENSG00000149089.13	311.203978214374	-0.103193639597567	0.111712295019888	-0.923744692374244	0.355619257112485	0.486499178665195	APIP	protein_coding
ENSG00000149091.15	4680.48503984576	0.209919339176011	0.0990982437036585	2.11829525257531	0.0341500704514129	0.0795266825352565	DGKZ	protein_coding
ENSG00000149100.13	6802.66757701746	-0.202874242185825	0.10865674809057	-1.86711130004297	0.0618860467241384	0.127492512100962	EIF3M	protein_coding
ENSG00000149115.14	2089.82310780728	-0.0799710113023551	0.143846439233965	-0.555947103927145	0.578247015890344	0.693608086185749	TNKS1BP1	protein_coding
ENSG00000149136.9	12366.081567083	-0.0730960069638404	0.036947978372306	-1.97834929498142	0.0478893156345844	0.104203178475071	SSRP1	protein_coding
ENSG00000149150.9	2042.28245760184	-0.839231790042229	0.165852807706442	-5.06009998653542	4.19036681611205e-07	4.32587763750748e-06	SLC43A1	protein_coding
ENSG00000149177.13	324.324895117322	0.245933988093045	0.0869956115566197	2.82697004702338	0.00469907230354087	0.0156734079792542	PTPRJ	protein_coding
ENSG00000149179.14	409.647251211007	0.244018515711214	0.135675321918985	1.79854753436239	0.0720902829944053	0.143351831282552	C11orf49	protein_coding
ENSG00000149182.15	1383.67419954672	-0.381576676544648	0.0698492950630792	-5.46285651415745	4.6853330175834e-08	5.71303393193203e-07	ARFGAP2	protein_coding
ENSG00000149187.18	2516.80738145462	-0.159780865888108	0.153255950306254	-1.04257528382301	0.297145041353897	0.42687876727963	CELF1	protein_coding
ENSG00000149196.16	196.665399815141	0.0269107004084502	0.197632248865245	0.13616553251286	0.891690422408711	0.928126694916876	HIKESHI	protein_coding
ENSG00000149212.12	231.103202500487	3.45006119303003	0.162316180395402	21.2551896220431	2.95167437572229e-100	1.46363693377483e-97	SESN3	protein_coding
ENSG00000149218.5	1853.71558511411	-0.24305037086629	0.13805163772193	-1.76057578799502	0.0783102296081122	0.152919792025502	ENDOD1	protein_coding
ENSG00000149231.15	204.745911650867	-0.080386385788503	0.187610469218203	-0.428474946646014	0.668305369878355	0.766102387478648	CCDC82	protein_coding
ENSG00000149243.15	241.399462681477	0.885552977249506	0.171442454481409	5.16530739091544	2.40044101536542e-07	2.58948227299319e-06	KLHL35	protein_coding
ENSG00000149257.16	1770.86402771102	0.146266102784108	0.216008872525216	0.677130069122662	0.498323432266335	0.622527660261505	SERPINH1	protein_coding
ENSG00000149260.18	88.9197288690895	1.96219320750136	0.276875033851153	7.08692719675199	1.37122470325329e-12	3.10476996736621e-11	CAPN5	protein_coding
ENSG00000149262.17	605.366205966982	0.0684140153769164	0.0857823397108631	0.797530302944777	0.425143110947542	0.555456606223049	INTS4	protein_coding
ENSG00000149269.10	1399.6762772582	0.0284979188812321	0.0579517763133204	0.491752292926382	0.622894465820348	0.730252823196745	PAK1	protein_coding
ENSG00000149273.15	34853.9876050648	-0.165558918555634	0.0671197025578895	-2.46662175555445	0.0136394349400214	0.0379040228222974	RPS3	protein_coding
ENSG00000149289.11	154.106900255832	0.442680216804739	0.198193602658812	2.23357470103013	0.0255110700814676	0.0629775437324779	ZC3H12C	protein_coding
ENSG00000149292.17	181.710462821463	-0.559754599973159	0.189218429774886	-2.95824566686819	0.00309395439536411	0.0110082912187124	TTC12	protein_coding
ENSG00000149308.17	685.45957437559	0.278921783017659	0.0754679751177556	3.69589594238412	0.000219112709346682	0.00115626841583584	NPAT	protein_coding
ENSG00000149311.19	598.789862914981	0.419631583424979	0.115532461433093	3.63215306087802	0.000281066319457133	0.00143533902102448	ATM	protein_coding
ENSG00000149313.11	754.405215311257	-0.378567231880694	0.137253737502489	-2.75815608936572	0.00581284343286708	0.018603970766858	AASDHPPT	protein_coding
ENSG00000149328.15	3885.50813700498	0.300339337991932	0.179136418012002	1.67659564328125	0.0936215792976269	0.17574884618356	GLB1L2	protein_coding
ENSG00000149346.15	212.00044189235	-0.50316244300544	0.215655233866262	-2.33317983516911	0.0196387087227157	0.0509817040019269	SLX4IP	protein_coding
ENSG00000149357.10	899.101252103897	0.000477206712777411	0.150348455832915	0.00317400474872677	0.997467514867248	0.998270831693963	LAMTOR1	protein_coding
ENSG00000149418.11	4894.11790268044	-0.00975739087726046	0.141770175771273	-0.0688254128498981	0.945128589518618	0.96491200999787	ST14	protein_coding
ENSG00000149428.19	20957.4218001437	-0.394229043792878	0.167756622686775	-2.35000584465127	0.0187731162882996	0.0491251504995286	HYOU1	protein_coding
ENSG00000149474.13	621.400167682521	-0.589992811361937	0.166850137397586	-3.53606428238083	0.000406135854944497	0.0019721272430242	KAT14	protein_coding
ENSG00000149476.15	1620.80474724007	0.339247595662429	0.100702254732758	3.36881827087902	0.000754911843754908	0.00335326025311974	TKFC	protein_coding
ENSG00000149480.7	2672.13063233647	-0.0414688075210462	0.0799845497001721	-0.518460223586868	0.604137205534226	0.714910911584372	MTA2	protein_coding
ENSG00000149483.12	583.698176862963	-0.281829199521588	0.139480471581925	-2.02056385618149	0.0433249336372848	0.0962805068401925	TMEM138	protein_coding
ENSG00000149485.19	89.4522757687602	0.0405466813874446	0.292876245749727	0.138443052230645	0.889890273823729	0.926771752548431	FADS1	protein_coding
ENSG00000149489.9	15.5402319735341	-0.871379443276822	0.448434494030792	-1.94315882224927	0.0519969716514036	0.111360056188638	ROM1	protein_coding
ENSG00000149499.12	1571.60547491048	0.105771467404584	0.14566747203821	0.726115898934796	0.467767723161896	0.59478655830345	EML3	protein_coding
ENSG00000149503.13	1201.83417744525	-0.190315950658899	0.160651863985547	-1.18464825702875	0.236156548598479	0.359172356298024	INCENP	protein_coding
ENSG00000149527.18	45.8423672764537	-0.335049752745662	0.199402622001802	-1.68026753801981	0.0929052740129738	0.174678824092138	PLCH2	protein_coding
ENSG00000149531.15	113.011848294383	0.0128090789981873	0.164528795922554	0.0778531133493293	0.937944896277235	0.959619551376902	FRG1BP	unprocessed_pseudogene
ENSG00000149532.16	3253.37505718125	-0.15373446249036	0.0927862736728753	-1.65686643514064	0.0975464817128852	0.181523825614321	CPSF7	protein_coding
ENSG00000149541.10	1563.35283077792	0.45921395817043	0.133919397348404	3.42903244237085	0.000605737116943268	0.00277601520383489	B3GAT3	protein_coding
ENSG00000149547.15	3057.44404358141	-0.279404225659583	0.140442061568962	-1.98946257651157	0.046650168557701	0.102129199038169	EI24	protein_coding
ENSG00000149548.15	163.414235394653	-0.935139246050074	0.194025979429287	-4.8196599692511	1.43803106638659e-06	1.33868273739467e-05	CCDC15	protein_coding
ENSG00000149554.13	1045.99225051455	0.301462157154314	0.0942270826582787	3.19931540539771	0.00137754372153715	0.00556705797380782	CHEK1	protein_coding
ENSG00000149564.12	84.2037033249697	0.575860335711746	0.208722010378436	2.75898231656378	0.00579816724062514	0.0185731128061024	ESAM	protein_coding
ENSG00000149573.9	734.13748868986	1.1694298627624	0.190151093412633	6.15000335667127	7.7481307126009e-10	1.25556854554086e-08	MPZL2	protein_coding
ENSG00000149577.16	279.571544880465	-0.137546520371901	0.141241538642394	-0.973839011483385	0.330136479681973	0.461267049098247	SIDT2	protein_coding
ENSG00000149582.16	344.473714838351	0.0588280683810037	0.110549231489893	0.532143621336547	0.594626527236984	0.706894412710928	TMEM25	protein_coding
ENSG00000149591.17	31.1020674723043	0.135830056450487	0.373600672421083	0.363570160541343	0.71617901243428	0.804795209923881	TAGLN	protein_coding
ENSG00000149600.11	518.003135348415	0.0179768076718262	0.0707528179617501	0.254079034442766	0.799434500092238	0.866602610462153	COMMD7	protein_coding
ENSG00000149636.16	409.629684734748	-0.0342897233298066	0.123938817610893	-0.276666535882724	0.782036169675641	0.853652044327476	DSN1	protein_coding
ENSG00000149639.15	456.519661278412	0.846921322807391	0.113780656434668	7.44345611412153	9.80846969072204e-14	2.53757904555098e-12	SOGA1	protein_coding
ENSG00000149646.12	32.518631728152	-0.567599340349341	0.23251769590191	-2.44110168969156	0.0146425309878684	0.0402034497924567	CNBD2	protein_coding
ENSG00000149657.20	1450.73978969383	0.0822630637046359	0.0737463074170202	1.11548722350877	0.264641690492479	0.390765340855828	LSM14B	protein_coding
ENSG00000149658.18	1758.87579567034	-0.330722192621963	0.0871822894991292	-3.79345615401929	0.000148564874303076	0.00082433833276112	YTHDF1	protein_coding
ENSG00000149679.11	758.728611306464	0.457235547810506	0.202945141094646	2.25300071410564	0.0242591039418021	0.0604318767539938	CABLES2	protein_coding
ENSG00000149716.13	375.784899266365	-0.936907265731423	0.190168376279184	-4.92672485332663	8.36193739895599e-07	8.18369610176771e-06	LTO1	protein_coding
ENSG00000149743.14	326.316333677762	0.503890456319479	0.109767212992503	4.59053703362125	4.42107002147303e-06	3.72200552571776e-05	TRPT1	protein_coding
ENSG00000149761.9	960.129259608367	0.180290549529588	0.106467251774068	1.69338971867311	0.090381310585815	0.171319110126731	NUDT22	protein_coding
ENSG00000149782.12	1722.87499746958	0.233387021011192	0.143299556031016	1.6286653460439	0.103383882610107	0.190291838370199	PLCB3	protein_coding
ENSG00000149792.9	1228.03086731914	-0.175976905821056	0.0685869241118592	-2.56575007699796	0.0102952978126102	0.030098977816852	MRPL49	protein_coding
ENSG00000149798.5	882.431812362682	0.716855923634138	0.11287487472526	6.35089009293681	2.14072620571744e-10	3.74652271014736e-09	CDC42EP2	protein_coding
ENSG00000149806.11	6116.25298219281	-0.110959538445201	0.0879047106259017	-1.26227067531585	0.206851404916662	0.323794375007573	FAU	protein_coding
ENSG00000149809.16	538.030778456817	0.264587295506117	0.202764268215159	1.30490099579753	0.191926562120524	0.306406904711839	TM7SF2	protein_coding
ENSG00000149823.9	2231.9492689086	0.00903680547588006	0.0787028016967584	0.11482190317314	0.90858628765664	0.940383330910748	VPS51	protein_coding
ENSG00000149923.14	2467.19973670428	0.056332951695912	0.0868283669047784	0.648785111410541	0.516477282219176	0.638802732176764	PPP4C	protein_coding
ENSG00000149925.22	28053.9331946378	-0.0168720712787661	0.107227726743816	-0.157348027335095	0.874970571296851	0.917138732993568	ALDOA	protein_coding
ENSG00000149929.16	321.48786876399	0.132322710859789	0.104820229389023	1.26237761194641	0.206812941254831	0.323779132193945	HIRIP3	protein_coding
ENSG00000149930.18	1736.16549779472	0.0547484219023257	0.080112119219063	0.683397498855555	0.494355700056145	0.61913791193284	TAOK2	protein_coding
ENSG00000149932.17	378.101978185509	0.297725909331175	0.142075705723648	2.09554411723482	0.0361226509555282	0.0831384926490572	TMEM219	protein_coding
ENSG00000149948.14	1763.942245837	1.7802654012826	0.0921423425578584	19.3208176812384	3.58919927118924e-83	1.30226654532222e-80	HMGA2	protein_coding
ENSG00000150054.18	1359.69553321499	1.29827331843161	0.104830669907946	12.3844798432715	3.17134376455029e-35	3.27617429454514e-33	MPP7	protein_coding
ENSG00000150093.19	7347.00080425339	0.600967565164823	0.153312992372153	3.91987369019601	8.85953894945807e-05	0.000526906922207076	ITGB1	protein_coding
ENSG00000150316.12	354.879694236647	0.0330755208340323	0.159054875537326	0.207950373871251	0.83526771613431	0.891335808651526	CWC15	protein_coding
ENSG00000150347.16	432.391524137534	-0.0623232593099332	0.21166753430858	-0.294439388229823	0.76842217265556	0.843533378205001	ARID5B	protein_coding
ENSG00000150401.15	496.876403339857	-0.298337424549841	0.138134216730513	-2.15976484039338	0.0307908787700559	0.0733693917320762	DCUN1D2	protein_coding
ENSG00000150403.18	465.934928013474	0.89091666755582	0.0974304562458115	9.14412907302915	6.01122623332715e-20	2.71802436009042e-18	TMCO3	protein_coding
ENSG00000150433.9	167.163051991663	-0.326151104886742	0.155887914348473	-2.09221546294898	0.0364192458763932	0.0836714597154016	TMEM218	protein_coding
ENSG00000150455.13	259.076171396862	-0.434787157594906	0.161174853755348	-2.69761161536328	0.00698388680676808	0.0216984753837682	TIRAP	protein_coding
ENSG00000150456.11	121.072623946399	-0.0641541045056995	0.134918053933994	-0.475504223749668	0.634427623416329	0.739994938589756	EEF1AKMT1	protein_coding
ENSG00000150457.9	129.475753097321	0.446942484872112	0.179185774694287	2.49429669087656	0.0126207003767528	0.0355511340285125	LATS2	protein_coding
ENSG00000150459.12	1483.8768067237	-0.0643858221336662	0.0844690735521766	-0.76224136747392	0.445915960674387	0.574324314371618	SAP18	protein_coding
ENSG00000150477.15	161.76524726898	0.856743615668834	0.14248391465013	6.01291463511914	1.82217003150383e-09	2.8089742371659e-08	KIAA1328	protein_coding
ENSG00000150527.17	2396.65777620936	-0.618437353233386	0.257643672008801	-2.40035917983758	0.0163789914539306	0.044076316365534	MIA2	protein_coding
ENSG00000150556.17	53.4028205113283	-1.96417256656189	0.273892740190171	-7.17132029566799	7.42778928830209e-13	1.73190898828812e-11	LYPD6B	protein_coding
ENSG00000150593.18	187.952744725	-0.92712037940878	0.265783183659442	-3.48825823606934	0.000486178274848181	0.00230257498142042	PDCD4	protein_coding
ENSG00000150637.9	41.045137718653	0.796230271815562	0.232897156320426	3.41880632806048	0.000628964766166277	0.00286632067158875	CD226	protein_coding
ENSG00000150687.12	322.145507711523	0.194661708545647	0.264063736307315	0.737176983359433	0.461014728490361	0.588039574907372	PRSS23	protein_coding
ENSG00000150712.11	1056.43995620583	0.277388342600627	0.0814306167527971	3.40643794265624	0.00065816511093145	0.00297413857539983	MTMR12	protein_coding
ENSG00000150753.12	7948.85712703963	-0.0558503489973263	0.0817256221947215	-0.683388483286867	0.494361395397841	0.61913791193284	CCT5	protein_coding
ENSG00000150756.14	176.256199046877	-0.334969471774684	0.142391766121243	-2.35244973005999	0.0186502104951392	0.0489226823004215	ATPSCKMT	protein_coding
ENSG00000150760.13	598.568608668411	0.174874733275471	0.0900772468798026	1.94138630267886	0.0522114384532233	0.111690733165106	DOCK1	protein_coding
ENSG00000150764.14	349.045703228687	0.218052255172987	0.123463140147815	1.76613242553143	0.0773736346131666	0.151428784173854	DIXDC1	protein_coding
ENSG00000150768.16	3552.78061126609	0.0495330072555205	0.0736495834624581	0.672549727056764	0.501233794084199	0.625323207044327	DLAT	protein_coding
ENSG00000150776.18	737.891188661532	-0.0691703878214636	0.10536484308852	-0.656484514131071	0.511512428239863	0.634263472742869	NKAPD1	protein_coding
ENSG00000150779.12	179.354324155655	-0.430142200471899	0.115315681671511	-3.7301275441202	0.00019138286483123	0.00102817316620779	TIMM8B	protein_coding
ENSG00000150782.12	347.8110774504	-0.953018993190084	0.183183461272284	-5.20253840914992	1.96584713074397e-07	2.15663288473063e-06	IL18	protein_coding
ENSG00000150787.8	230.765423997897	-0.0966193694535546	0.111199810373581	-0.868880703383912	0.384912385134819	0.517530426723207	PTS	protein_coding
ENSG00000150867.14	566.769588588649	-0.4233095875583	0.0711602642944017	-5.94867924895555	2.70314756106586e-09	4.02522753938095e-08	PIP4K2A	protein_coding
ENSG00000150907.10	287.723817414976	1.67200290253875	0.132833104428302	12.58724554948	2.48183380618595e-36	2.75520594782256e-34	FOXO1	protein_coding
ENSG00000150938.10	1566.93009382626	2.37868645104721	0.0749556542317821	31.7345832736207	5.18219581801481e-221	1.28483908314647e-217	CRIM1	protein_coding
ENSG00000150961.15	1478.96895947953	-0.0690294590821558	0.165236324058786	-0.417762011321417	0.676121128393566	0.772502143316643	SEC24D	protein_coding
ENSG00000150967.18	371.468132080226	0.00419078082143633	0.0948684093379448	0.0441746715337845	0.964765171527308	0.977912693624982	ABCB9	protein_coding
ENSG00000150977.10	300.930590086668	-0.41638795592064	0.109253952742225	-3.81119351263262	0.000138297448555464	0.000776344469702296	RILPL2	protein_coding
ENSG00000150990.8	3077.69035930107	0.110491375803561	0.0999497618609895	1.10546912515142	0.268956365597937	0.395472461662045	DHX37	protein_coding
ENSG00000150991.15	60651.4144627918	0.369117622724333	0.16800789212913	2.19702549711553	0.0280186252887117	0.068049807313449	UBC	protein_coding
ENSG00000150995.19	817.328419061873	-0.332902244323201	0.237837932770366	-1.39970205948864	0.161602556831688	0.267921126716178	ITPR1	protein_coding
ENSG00000151006.7	232.347981289547	0.025019802444442	0.129591353723052	0.193066911685416	0.846906565745604	0.898501784720812	PRSS53	protein_coding
ENSG00000151012.13	1643.45934517748	-0.796945020484739	0.246214647964179	-3.23678963487454	0.00120882486828679	0.00498573425232933	SLC7A11	protein_coding
ENSG00000151014.6	448.446433786217	0.154132020501393	0.132266863096848	1.16531092438879	0.24389315868667	0.367780499606985	NOCT	protein_coding
ENSG00000151065.14	383.011122104672	-0.453186879184666	0.141579311661093	-3.20093998104389	0.00136980061508919	0.00554178785696677	DCP1B	protein_coding
ENSG00000151079.7	13.4735950013167	-4.71240247416405	0.725696340580166	-6.49362854771552	8.37932026626487e-11	1.52945727952094e-09	KCNA6	protein_coding
ENSG00000151092.18	816.268684157717	0.186047995574949	0.095913640389502	1.93974490822593	0.0524106989422887	0.111972074890922	NGLY1	protein_coding
ENSG00000151093.8	247.340522688226	-0.265162606602596	0.1133860068413	-2.33858316373843	0.0193570169909887	0.0503946420647441	OXSM	protein_coding
ENSG00000151116.17	156.012540361521	-0.321456137274206	0.207180949308935	-1.55157189088303	0.120764693288892	0.21427666714761	UEVLD	protein_coding
ENSG00000151131.11	577.665933283453	-0.1194728317579	0.0959745568829946	-1.24483858678872	0.21319108908501	0.331704909656795	C12orf45	protein_coding
ENSG00000151135.10	456.862329828002	0.162657071135449	0.134637795688142	1.20810854265772	0.227005514230249	0.348141963640559	TMEM263	protein_coding
ENSG00000151136.15	336.640535062816	-0.363744840498821	0.0985942134855046	-3.68931225920575	0.000224861092161912	0.00118157315683525	BTBD11	protein_coding
ENSG00000151148.14	822.165031556356	-0.282984219354861	0.099210992847666	-2.8523474186915	0.00433976411085972	0.0146457193541627	UBE3B	protein_coding
ENSG00000151150.22	543.98167536348	-0.229723149270525	0.103864663971168	-2.21175460919311	0.0269836249763517	0.0659235350875691	ANK3	protein_coding
ENSG00000151151.6	171.650761787201	-0.212809355179689	0.126376538066703	-1.68393088175406	0.0921950273003097	0.173606737483469	IPMK	protein_coding
ENSG00000151164.19	20.4671869643447	-0.565890501336905	0.374256235073705	-1.51204027696549	0.130523616555805	0.226671646028969	RAD9B	protein_coding
ENSG00000151176.8	2382.89168934074	0.221623155913693	0.0904169540146732	2.45112388853231	0.0142410928631925	0.0393189490409897	PLBD2	protein_coding
ENSG00000151208.17	3259.82530929681	0.395806799718185	0.0626914428306393	6.31356979273002	2.72671269256407e-10	4.73308961663747e-09	DLG5	protein_coding
ENSG00000151229.13	223.33951630715	-0.0459672260954467	0.108660452589214	-0.423035474269778	0.672269379147853	0.769342202031192	SLC2A13	protein_coding
ENSG00000151233.11	400.013910271379	0.432679890947466	0.134880076340248	3.20788586934061	0.00133714550572423	0.00542147084850196	GXYLT1	protein_coding
ENSG00000151239.14	2775.66951957096	-0.076734883951376	0.090330533110254	-0.849489993131296	0.39560869610456	0.527667440442162	TWF1	protein_coding
ENSG00000151240.17	883.088982389146	0.233568292196427	0.100822888932613	2.3166197147211	0.0205244564709194	0.0527599472025914	DIP2C	protein_coding
ENSG00000151247.12	1622.06838348826	0.274928761326749	0.0767745057289731	3.58099031333778	0.000342294345962709	0.00170356998679868	EIF4E	protein_coding
ENSG00000151276.23	84.9498778464331	-0.644449217312693	0.229698308123598	-2.8056332786131	0.00502178088061209	0.0165384131901673	MAGI1	protein_coding
ENSG00000151287.17	129.383859554234	0.399134371879352	0.222709610421989	1.79217399340367	0.0731050991513075	0.144827734049121	TEX30	protein_coding
ENSG00000151292.17	535.863714309566	0.212092756384524	0.0879969207114429	2.41022929745477	0.0159424973211492	0.0431436401945452	CSNK1G3	protein_coding
ENSG00000151303.11	231.744462400452	-1.18425866163369	0.305507015774979	-3.87637141042272	0.00010602580217453	0.000618282960857826	AL136982.1	lncRNA
ENSG00000151304.6	325.337555157023	0.219211711307143	0.170572311430696	1.28515413473897	0.198738427467751	0.314413787834761	SRFBP1	protein_coding
ENSG00000151320.11	44.9036499466018	0.07362891960231	0.328842589091645	0.223903235300797	0.82283259823408	0.883915203013444	AKAP6	protein_coding
ENSG00000151327.12	681.412294904941	0.250766325348676	0.103593248142732	2.42068213753823	0.0154914165154929	0.0420990705305942	FAM177A1	protein_coding
ENSG00000151332.19	412.905954560611	-0.00997750517114281	0.0983147957766472	-0.101485286037819	0.919165237292922	0.947679522971967	MBIP	protein_coding
ENSG00000151348.15	1238.80877588081	0.0108235389516816	0.119073722724096	0.090897795954198	0.92757380151782	0.953138624810326	EXT2	protein_coding
ENSG00000151353.15	1540.66507995477	-0.133320039767345	0.0719618839425917	-1.85264799172993	0.0639328289497844	0.130694621884979	TMEM18	protein_coding
ENSG00000151364.17	57.7352355310354	0.768956243844716	0.201270281540826	3.8205155672162	0.000133172998845547	0.00075097859394479	KCTD14	protein_coding
ENSG00000151366.13	643.003480554471	-0.070498767490345	0.124824521542716	-0.564782997916158	0.572221372812966	0.688413251081795	NDUFC2	protein_coding
ENSG00000151376.16	496.916030873971	0.447438353619955	0.0739505525900544	6.05050723691456	1.44390476281264e-09	2.25152277270449e-08	ME3	protein_coding
ENSG00000151413.17	270.860219483788	-0.210605891611969	0.200753737166967	-1.04907582087405	0.294143223470818	0.423548019780456	NUBPL	protein_coding
ENSG00000151414.15	2661.22592956453	0.270313656652639	0.134257891425397	2.01339119647088	0.0440734910227673	0.0975360387466062	NEK7	protein_coding
ENSG00000151422.13	322.5814028436	-0.129462166915775	0.159094589314595	-0.813743367851285	0.415791984224723	0.545907274059434	FER	protein_coding
ENSG00000151445.16	560.764087593205	-0.174723768080172	0.0977441735963049	-1.78756197583502	0.0738467047694409	0.145966460291018	VIPAS39	protein_coding
ENSG00000151458.12	309.698780811771	0.523188119726197	0.137286653004379	3.8109175821302	0.000138451924874203	0.000776625503178223	ANKRD50	protein_coding
ENSG00000151461.20	616.835762498977	-0.0503467296815057	0.081939602885729	-0.614437072043393	0.538926544512117	0.658432266439082	UPF2	protein_coding
ENSG00000151465.14	1973.78481540983	-0.0795370013313513	0.100000101497239	-0.795369206035728	0.426398767256885	0.556551594861599	CDC123	protein_coding
ENSG00000151466.12	228.913359389573	-0.506294748273977	0.136275949855689	-3.7152171664195	0.000203029249005796	0.00108343592337077	SCLT1	protein_coding
ENSG00000151470.13	40.7601537669402	-0.107727664780284	0.328240959324887	-0.328196898406142	0.742762792802313	0.824091318726982	C4orf33	protein_coding
ENSG00000151490.15	1261.96133774531	-6.37968084140876	0.230401279439148	-27.6894332224996	9.35941085893546e-169	9.28203972916826e-166	PTPRO	protein_coding
ENSG00000151491.14	2032.45412060771	-2.77729208705988	0.100340804317389	-27.678591037351	1.26407807690736e-168	1.17527659200462e-165	EPS8	protein_coding
ENSG00000151498.12	401.95761011925	0.0873759510584714	0.0860321900229606	1.01561928198215	0.309810719169392	0.43989159667499	ACAD8	protein_coding
ENSG00000151500.15	522.262160349954	0.332670073931947	0.213580745400916	1.55758457208999	0.119331758249595	0.212311030990353	THYN1	protein_coding
ENSG00000151502.11	1243.40049090507	0.0989258608346115	0.0643073017417457	1.53833014533702	0.123967912591514	0.218500790013195	VPS26B	protein_coding
ENSG00000151503.13	3102.17183550304	0.0486537731510246	0.1114900599302	0.43639561393621	0.662549720676368	0.761871854023554	NCAPD3	protein_coding
ENSG00000151532.14	822.264077492849	-0.0661811991214166	0.179025104424191	-0.369675523074147	0.711624271574858	0.80110780742016	VTI1A	protein_coding
ENSG00000151552.12	462.03861884963	-0.105574638461466	0.116743934760557	-0.904326538916138	0.365822278415841	0.497619990281095	QDPR	protein_coding
ENSG00000151553.15	179.458307047473	0.0368085696737705	0.114375348507343	0.321822579376949	0.74758710769904	0.827463230218074	FAM160B1	protein_coding
ENSG00000151575.14	116.657764772395	-0.0935465265420177	0.2170343075757	-0.431021839758627	0.666452490563868	0.76468548011015	TEX9	protein_coding
ENSG00000151576.10	945.586999077979	-0.195235915385941	0.104803136059488	-1.86288237858761	0.062478816539019	0.12837498271194	QTRT2	protein_coding
ENSG00000151611.16	69.8886728259637	-0.432808469705716	0.232721768312816	-1.85976788008911	0.0629183735592118	0.129046425626201	MMAA	protein_coding
ENSG00000151612.18	843.263789812645	1.2622800041609	0.222928008917187	5.66227640166028	1.49377955010889e-08	1.97699862877401e-07	ZNF827	protein_coding
ENSG00000151623.15	36.4298978536077	0.14224905533238	0.208433472298869	0.68246742600158	0.494943433298027	0.619613894408166	NR3C2	protein_coding
ENSG00000151651.16	73.8589504086968	0.519504757370024	0.186905610412123	2.77950328095837	0.00544421035649885	0.017637890472936	ADAM8	protein_coding
ENSG00000151657.12	182.824805380362	-0.342267905242363	0.145050864510767	-2.35964057433768	0.0182926487930586	0.0481375275863328	KIN	protein_coding
ENSG00000151665.13	224.768360054148	0.0447058201229937	0.134630370082626	0.332063412553621	0.739841376608463	0.822338980585473	PIGF	protein_coding
ENSG00000151687.14	34.269131471126	-0.1162759062522	0.247878133513743	-0.469084967697457	0.639008903494317	0.743494261482367	ANKAR	protein_coding
ENSG00000151689.13	767.656749306328	0.155831522282406	0.137205550091252	1.13575232327531	0.256060235641201	0.381602090302394	INPP1	protein_coding
ENSG00000151690.15	1313.61777195763	0.730007394864089	0.0810695850232225	9.00470126564701	2.16253754950227e-19	9.35171761232434e-18	MFSD6	protein_coding
ENSG00000151692.15	590.236376382713	0.240349949989694	0.0984148264315507	2.44221281187608	0.014597538767321	0.0401021212747308	RNF144A	protein_coding
ENSG00000151693.11	1177.82408686737	-0.281185284668631	0.148197871563089	-1.89736385349454	0.0577799328453472	0.120873896921303	ASAP2	protein_coding
ENSG00000151694.14	1267.05153894415	-0.260182972735522	0.232109071026372	-1.12095133372	0.262308578317277	0.388570177409172	ADAM17	protein_coding
ENSG00000151715.8	56.6106569760563	2.72012741521169	0.273470857891957	9.94668110591279	2.60733949730778e-23	1.49755916455408e-21	TMEM45B	protein_coding
ENSG00000151725.12	755.682057366488	0.411519192701621	0.150697312366558	2.73076663570905	0.00631871966432064	0.0199527220816035	CENPU	protein_coding
ENSG00000151726.14	3251.7576787444	-0.468258587319774	0.151633266389734	-3.08809932324637	0.00201441132366316	0.00767778192436925	ACSL1	protein_coding
ENSG00000151729.11	1240.43723358893	0.789990845848392	0.137675290206983	5.73807285723318	9.57599228069197e-09	1.31535051862949e-07	SLC25A4	protein_coding
ENSG00000151743.11	79.7243211420675	0.38618210970199	0.204473393083079	1.88866680343629	0.0589364894739721	0.122741035617361	AMN1	protein_coding
ENSG00000151746.15	629.874546983743	0.228393879283488	0.203911860781789	1.12006176790225	0.262687441327464	0.388927405327237	BICD1	protein_coding
ENSG00000151748.15	613.324000120123	0.776115933163106	0.145961540077351	5.3172632513456	1.05339611178728e-07	1.2063372254771e-06	SAV1	protein_coding
ENSG00000151779.13	2005.17507641859	0.0642039817231968	0.10616536097915	0.604754518150285	0.545342117886731	0.664461647416724	NBAS	protein_coding
ENSG00000151789.12	27.1105630195506	8.18693481985761	0.985817872902213	8.30471331966782	1.00060744994056e-16	3.52725981642555e-15	ZNF385D	protein_coding
ENSG00000151790.9	1101.29403971694	-2.77754151286897	0.191861516198203	-14.4768037275366	1.69811945358869e-47	2.71626075178337e-45	TDO2	protein_coding
ENSG00000151806.14	1358.67932753745	-0.249465724899872	0.136271726279948	-1.83064918681213	0.0671529219430138	0.135563423371458	GUF1	protein_coding
ENSG00000151812.15	53.4192081955666	9.16598523125519	0.974588080428308	9.40498392636503	5.20381591379201e-21	2.53809723060885e-19	SLC35F4	protein_coding
ENSG00000151835.16	1206.1681081916	0.11779533221254	0.103358069528833	1.13968200789276	0.254418805605301	0.379650331245306	SACS	protein_coding
ENSG00000151846.8	164.747948562675	-0.493364910759193	0.15681190640518	-3.14622098582493	0.00165394985919402	0.0065107589588172	PABPC3	protein_coding
ENSG00000151849.15	562.806145856353	0.46882749711049	0.148011993406867	3.16749667590611	0.00153757467858626	0.00610596927887058	CENPJ	protein_coding
ENSG00000151876.13	146.149248763174	0.423802091474706	0.215150226131733	1.96979617030576	0.0488617356785847	0.10581848594477	FBXO4	protein_coding
ENSG00000151881.14	195.837452777114	-0.244281021114131	0.133402791107514	-1.83115374937888	0.067077597821012	0.135448126128054	TMEM267	protein_coding
ENSG00000151883.19	780.601353566659	-0.961358875838529	0.250266171200787	-3.84134568098394	0.000122361652720621	0.000698485013765143	PARP8	protein_coding
ENSG00000151893.15	1059.13046604195	-0.23472932544845	0.108704060197066	-2.15934276072961	0.0308235850281535	0.0734238031831563	CACUL1	protein_coding
ENSG00000151914.20	2015.01036597668	1.20464315948075	0.182766477155635	6.59116036063299	4.3640220014972e-11	8.22803438457191e-10	DST	protein_coding
ENSG00000151923.17	2197.03750182538	-0.115745220949478	0.101346159195009	-1.14207802119825	0.253421590371473	0.378643228191893	TIAL1	protein_coding
ENSG00000151929.10	855.400627826665	0.385407553862889	0.151907741125687	2.53711595608553	0.011176992617002	0.0321460411637376	BAG3	protein_coding
ENSG00000151967.18	124.520919117829	1.2972644210931	0.148063221274851	8.7615574612211	1.92570961361861e-18	7.76337566726029e-17	SCHIP1	protein_coding
ENSG00000152056.17	820.494717870549	1.01104559121903	0.0972114046055304	10.4004833107977	2.46678813544026e-25	1.54835191151094e-23	AP1S3	protein_coding
ENSG00000152061.23	801.984286377104	0.090387374066384	0.120419176512497	0.750606146663056	0.452889720845798	0.580844122692474	RABGAP1L	protein_coding
ENSG00000152076.19	125.936587330147	0.932424254400362	0.299908672904426	3.10902730944865	0.0018770436769648	0.00723391236749439	CCDC74B	protein_coding
ENSG00000152078.10	356.87514294454	0.711690191098972	0.177405652612264	4.0116545364788	6.02946882009516e-05	0.000376745528306318	TLCD4	protein_coding
ENSG00000152082.15	1911.05529592038	-0.227269468478321	0.122590890793902	-1.85388544782175	0.0637555502538019	0.130421832449884	MZT2B	protein_coding
ENSG00000152102.18	3049.34056191121	-0.160829384329344	0.164924601441935	-0.975169155621502	0.329476359356926	0.460517741406899	FAM168B	protein_coding
ENSG00000152104.12	1451.19340000102	0.116271623355739	0.152511451054392	0.762379628230486	0.44583346123962	0.57426777811071	PTPN14	protein_coding
ENSG00000152117.17	1412.56612536089	-0.101936685270692	0.0956072992642591	-1.06620191193707	0.286332378064732	0.414812815177193	SMPD4BP	transcribed_processed_pseudogene
ENSG00000152127.9	4708.95546911824	-0.339630769337409	0.195428396927519	-1.73787829546273	0.0822322608593724	0.158724161482292	MGAT5	protein_coding
ENSG00000152133.16	278.720330534155	0.149568501214502	0.169238493885005	0.883773530365565	0.376818477932831	0.509132759103433	GPATCH11	protein_coding
ENSG00000152147.11	117.518109284377	-0.0949101520071215	0.196143611610244	-0.483880923920769	0.628470379307317	0.734813030484306	GEMIN6	protein_coding
ENSG00000152193.8	552.60439094558	-0.239411296609307	0.100704835494848	-2.37735651354652	0.0174372256195472	0.0463455723273869	OBI1	protein_coding
ENSG00000152219.5	480.617961982776	-0.459354134232864	0.243489532125167	-1.88654571809983	0.0592214536909153	0.123196524277172	ARL14EP	protein_coding
ENSG00000152223.15	356.485969034934	0.845585272757285	0.0989403553380366	8.54641435103284	1.26971578667783e-17	4.74580202075863e-16	EPG5	protein_coding
ENSG00000152234.16	16152.9059227287	0.499809172385716	0.0712800829866103	7.01190502934183	2.35094772871604e-12	5.20427059708034e-11	ATP5F1A	protein_coding
ENSG00000152240.13	569.651158825143	0.869963775331605	0.14537575432141	5.98424255401084	2.17399145591205e-09	3.30340111319179e-08	HAUS1	protein_coding
ENSG00000152242.11	689.63297089723	0.139495379894429	0.138828861031078	1.00480101081577	0.314992677064262	0.445518350815047	C18orf25	protein_coding
ENSG00000152253.9	289.740747992882	0.237542668040583	0.277886810818412	0.854818072656956	0.392651871467778	0.524476002510071	SPC25	protein_coding
ENSG00000152256.14	1086.89402551454	-0.230109215302253	0.159547882607901	-1.44225803276726	0.149229594631557	0.252208526441609	PDK1	protein_coding
ENSG00000152270.9	1123.99402321264	-0.704700928975268	0.10171893278409	-6.92792295089328	4.2706421555839e-12	9.08870854169759e-11	PDE3B	protein_coding
ENSG00000152291.14	2237.23994018334	-0.261345784625151	0.0764449145758671	-3.4187465062281	0.000629103051407453	0.00286632067158875	TGOLN2	protein_coding
ENSG00000152332.16	2595.94690259118	0.170790354589028	0.104424443304256	1.63554000562306	0.101935895375617	0.188162101949085	UHMK1	protein_coding
ENSG00000152348.16	95.0585079513884	0.0245429301425872	0.210421175483596	0.116637168698359	0.907147582372296	0.939351763564685	ATG10	protein_coding
ENSG00000152359.15	169.218966252663	-0.120195747404984	0.180519454570688	-0.665832653277364	0.505518071021163	0.629085396060802	POC5	protein_coding
ENSG00000152382.6	451.405017308788	0.19606729641416	0.102026034891889	1.92173788407951	0.0546387477818606	0.115586748009522	TADA1	protein_coding
ENSG00000152404.15	243.110726855421	-0.130906476984058	0.148656977292007	-0.880594233575179	0.378537480793243	0.510889919069841	CWF19L2	protein_coding
ENSG00000152409.9	194.425790399321	-0.212708389027329	0.154069175114264	-1.38060315354824	0.167401013196611	0.275440490245857	JMY	protein_coding
ENSG00000152413.15	963.966759183298	0.60191641824874	0.163170516779822	3.68887976901457	0.000225243622884567	0.00118316530156456	HOMER1	protein_coding
ENSG00000152422.16	52.7423126258154	0.0391875888927716	0.266434094091718	0.147081735265013	0.883067506227978	0.92257442036997	XRCC4	protein_coding
ENSG00000152439.13	32.1953036914242	0.6755864458328	0.344546922751065	1.96079663239631	0.0499027510618411	0.107649844082939	ZNF773	protein_coding
ENSG00000152443.13	142.339051222069	0.51130621363963	0.167881033464911	3.04564609287147	0.00232180950550252	0.00867602064904683	ZNF776	protein_coding
ENSG00000152455.16	497.584365453519	0.233760037279383	0.101686963075351	2.29882012609782	0.0215151554735419	0.0547671890527736	SUV39H2	protein_coding
ENSG00000152457.18	328.154435956434	0.199608709399381	0.140774656503234	1.41793071535426	0.15621099380961	0.261364834541869	DCLRE1C	protein_coding
ENSG00000152464.15	380.48256960524	-0.51951533246769	0.134096439594483	-3.87419184311485	0.000106979116342162	0.00062310937145889	RPP38	protein_coding
ENSG00000152465.18	293.096395039693	0.469561541804448	0.184215396991939	2.54898097266536	0.0108038194614891	0.0312923711661042	NMT2	protein_coding
ENSG00000152475.7	68.8237271054569	-0.267272348811201	0.198657719368931	-1.34539120684681	0.178498933374184	0.289411458623909	ZNF837	protein_coding
ENSG00000152484.14	777.364520584364	0.547977851686743	0.102153768811576	5.36424507937145	8.12884718856011e-08	9.49173710965621e-07	USP12	protein_coding
ENSG00000152492.15	524.660257722007	0.615127032530945	0.144527133482163	4.25613528553696	2.07990882108599e-05	0.000147056671209483	CCDC50	protein_coding
ENSG00000152503.10	893.663811430812	-0.0229647214243861	0.218515381278727	-0.105094301783239	0.916300980784323	0.945670416965977	TRIM36	protein_coding
ENSG00000152518.8	2571.01976236065	-0.077389905442693	0.163532725327597	-0.473238034085604	0.636043365517643	0.741402688092811	ZFP36L2	protein_coding
ENSG00000152520.14	424.909010245532	0.087000096523242	0.107535104941362	0.809039025634303	0.418492698956363	0.548414691517	PAN3	protein_coding
ENSG00000152556.17	4413.07801307705	-0.426514646491204	0.0423982940552716	-10.0597124482222	8.32411213952947e-24	4.95317968750562e-22	PFKM	protein_coding
ENSG00000152558.15	5500.29947726702	0.490088527874306	0.101117763578362	4.8467105138704	1.25525382399641e-06	1.18184530922599e-05	TMEM123	protein_coding
ENSG00000152580.8	30.7168307738875	-3.33524199553014	0.366706330190995	-9.09513068343547	9.4472787639655e-20	4.19515578784331e-18	IGSF10	protein_coding
ENSG00000152582.14	83.4563953681558	-0.12579862586451	0.269624571833926	-0.466569589740489	0.640807848407009	0.744971674968949	SPEF2	protein_coding
ENSG00000152601.17	2885.25481931101	-0.661343005985056	0.0546829103314425	-12.0941442578045	1.13417895897452e-33	1.11000303905954e-31	MBNL1	protein_coding
ENSG00000152620.13	308.709165768597	0.301379335299817	0.140017523893301	2.15244011549212	0.0313627070482968	0.074422017873738	NADK2	protein_coding
ENSG00000152642.11	1123.03342236915	-0.271818158641727	0.150902060065708	-1.80128858760025	0.0716574056778396	0.142700879098198	GPD1L	protein_coding
ENSG00000152669.9	580.011260498725	0.218518924533342	0.110507234037662	1.977417373951	0.0479944717006519	0.104396221818818	CCNO	protein_coding
ENSG00000152683.14	604.862113856518	-0.622292484453165	0.150953509739509	-4.12241149958697	3.74926671835948e-05	0.000247554778971663	SLC30A6	protein_coding
ENSG00000152684.11	728.469464457406	-0.594616151684777	0.155115276231736	-3.83338228271242	0.000126393299229292	0.000717369980669574	PELO	protein_coding
ENSG00000152700.14	438.767552532018	-0.299206732287757	0.0825609125142486	-3.6240724960025	0.000290000260571025	0.00147690649649249	SAR1B	protein_coding
ENSG00000152749.8	702.397370248986	0.0585046286977207	0.117380254033467	0.498419680375204	0.618188268220294	0.726051529926188	GPR180	protein_coding
ENSG00000152766.6	10.678899906855	-1.50343951142694	0.823669447533026	-1.82529474163439	0.0679565632730364	0.136795918166399	ANKRD22	protein_coding
ENSG00000152767.17	957.038886677032	-0.624622388138244	0.0659062744201733	-9.47743433585822	2.60611885536202e-21	1.30534087853082e-19	FARP1	protein_coding
ENSG00000152778.9	149.818818129108	-0.378351900820933	0.162193358630664	-2.33272129028718	0.0196627780354295	0.0510032233748995	IFIT5	protein_coding
ENSG00000152782.16	474.209731433537	0.298328337787748	0.130478027560103	2.28642587082585	0.0222293562643642	0.0562483251894339	PANK1	protein_coding
ENSG00000152784.16	918.763836192113	7.0584146231852	0.201434508605178	35.0407418870818	5.39503155729942e-269	2.00641223615965e-265	PRDM8	protein_coding
ENSG00000152795.17	2909.48861662094	-0.780977990186107	0.179269957892546	-4.3564353970241	1.32197687052032e-05	9.8773118663286e-05	HNRNPDL	protein_coding
ENSG00000152818.18	475.220414789574	0.89657668007108	0.0952891949687873	9.40900676477287	5.00847201194671e-21	2.45894487292803e-19	UTRN	protein_coding
ENSG00000152894.14	1429.10591810797	1.52735774888025	0.1016317642422	15.0283502433391	4.78781773382395e-51	8.90294707604563e-49	PTPRK	protein_coding
ENSG00000152904.11	428.629612010688	-0.329160386459729	0.103296335346332	-3.18656402820217	0.0014397361636466	0.00575894465458642	GGPS1	protein_coding
ENSG00000152926.15	505.367175527437	0.339439107189698	0.11889956879251	2.85483884119083	0.00430586723914424	0.0145544378662826	ZNF117	protein_coding
ENSG00000152939.17	214.814082196371	-0.475271882724107	0.123958883258641	-3.83410910319713	0.000126020201374831	0.000715525387653428	MARVELD2	protein_coding
ENSG00000152942.19	654.385942774828	-0.176151454211835	0.108282740836859	-1.62677313901048	0.103785288494734	0.190888965337248	RAD17	protein_coding
ENSG00000152944.9	406.014417643241	0.177810906624573	0.107490762234432	1.65419709497247	0.0980874729301473	0.182325283932134	MED21	protein_coding
ENSG00000152952.12	11.8127764620187	-1.2608211596227	0.854025635084918	-1.47632706540166	0.139856111727895	0.239744125151436	PLOD2	protein_coding
ENSG00000152990.14	1672.2485874892	1.11383033088622	0.114598078600699	9.71945031266373	2.49122692846075e-22	1.34273520970225e-20	ADGRA3	protein_coding
ENSG00000153006.16	364.117021038043	-0.218953837189547	0.0943827434000848	-2.31985031693146	0.0203489760285994	0.0524084777357071	SREK1IP1	protein_coding
ENSG00000153015.16	584.969788377862	-0.72549305767345	0.182548743087552	-3.97424296329171	7.06034627575817e-05	0.000433178425085381	CWC27	protein_coding
ENSG00000153037.15	744.04999926763	-0.202092697348601	0.11497218762027	-1.75775290991307	0.0787895608946119	0.153654104335114	SRP19	protein_coding
ENSG00000153044.10	272.043618896085	0.171888676233145	0.219659019487665	0.782525009143992	0.433906093591219	0.563490794261281	CENPH	protein_coding
ENSG00000153046.18	506.383999183116	-0.117133341746181	0.0757913362646581	-1.54547138919888	0.122232284157259	0.216030350377022	CDYL	protein_coding
ENSG00000153048.11	760.586986288952	1.17920481638849	0.197163481408189	5.98084801488758	2.21978921437097e-09	3.35926595655978e-08	CARHSP1	protein_coding
ENSG00000153066.12	1063.80303839499	0.104520751786134	0.0654978559979112	1.59578890321948	0.110535931638255	0.20023532867154	TXNDC11	protein_coding
ENSG00000153094.24	689.515977764583	0.868914879879182	0.111017128342545	7.82685422377469	5.00228539762543e-15	1.53115221347893e-13	BCL2L11	protein_coding
ENSG00000153107.13	3468.19613020423	-0.305095106798729	0.084895049787283	-3.59379148210867	0.000325900685255914	0.00163180699894546	ANAPC1	protein_coding
ENSG00000153113.24	3573.97447849188	0.236113692031171	0.149397617358662	1.5804381368702	0.114006563650736	0.205090730013612	CAST	protein_coding
ENSG00000153130.17	236.818755488233	0.162213530151443	0.147434849658304	1.10023871918607	0.271228124559968	0.398143830763182	SCOC	protein_coding
ENSG00000153140.9	101.890072397457	-0.507805535520345	0.261580295565781	-1.94129888270826	0.0522220349862045	0.111697338958272	CETN3	protein_coding
ENSG00000153147.6	3370.94557190505	0.0690083668051037	0.084338394687392	0.818231922256638	0.413224770544647	0.543320813737154	SMARCA5	protein_coding
ENSG00000153157.13	26.0572461125097	-0.629481934774215	0.507381104349004	-1.24064914790604	0.214735387477516	0.333549506538114	SYCP2L	protein_coding
ENSG00000153165.19	512.02832440987	-0.127166183227404	0.0779922784971767	-1.63049709122176	0.102996479474372	0.18983714888623	RGPD3	protein_coding
ENSG00000153179.13	603.517389889919	0.579539819729077	0.107447204963173	5.39371703459118	6.90148739691767e-08	8.17408650609452e-07	RASSF3	protein_coding
ENSG00000153187.20	14688.2090139137	0.114934327702456	0.0903067803081888	1.27270983762482	0.20312102543238	0.319478576266873	HNRNPU	protein_coding
ENSG00000153201.16	5098.71011902083	-0.242708126703355	0.0947963942745068	-2.56030968857879	0.0104578924413952	0.0304683916878563	RANBP2	protein_coding
ENSG00000153207.16	3037.46777788853	0.0253421510490052	0.0966661361106819	0.262161622142305	0.793196839943657	0.861827838690607	AHCTF1	protein_coding
ENSG00000153208.17	58.4612535097342	0.195670020163933	0.25459236508623	0.768562011267151	0.44215336463983	0.571010804096025	MERTK	protein_coding
ENSG00000153214.11	691.654405170923	0.360331192335242	0.0767734727167558	4.69343354656666	2.6865728800752e-06	2.37889631928564e-05	TMEM87B	protein_coding
ENSG00000153234.15	825.790029532419	4.034058065344	0.329749945305275	12.2336883531834	2.0539594869469e-34	2.05065109582698e-32	NR4A2	protein_coding
ENSG00000153237.18	20.7398511875389	1.79530700290516	0.459975316033289	3.90305075147822	9.49877751627414e-05	0.000560952021961469	CCDC148	protein_coding
ENSG00000153246.13	26.7742341651681	2.73378954390882	0.364659391293109	7.49683021795928	6.53795743242129e-14	1.74925638066006e-12	PLA2R1	protein_coding
ENSG00000153283.13	30.9408921230706	2.95897366681701	0.323000342930883	9.16089945901445	5.14665289755771e-20	2.34851559828431e-18	CD96	protein_coding
ENSG00000153291.16	36.8112126633977	-0.279557573505013	0.292352962667777	-0.956233078515767	0.338954491450256	0.469602507890527	SLC25A27	protein_coding
ENSG00000153310.19	1295.66337574371	0.25184571915543	0.0694113414400374	3.62830790949333	0.0002852848958149	0.00145488450810506	CYRIB	protein_coding
ENSG00000153317.15	2309.05105519448	1.67499379036311	0.175379302162257	9.55069252592555	1.28832178164507e-21	6.58593636555055e-20	ASAP1	protein_coding
ENSG00000153339.14	672.201300357443	0.471912857782898	0.0948260593614376	4.97661572104523	6.47055990615394e-07	6.45906937512695e-06	TRAPPC8	protein_coding
ENSG00000153363.13	86.1881683177636	-0.399519575215051	0.258817149433703	-1.54363640929207	0.122676439458295	0.216660894382238	LINC00467	lncRNA
ENSG00000153391.16	638.009729581442	0.434258316767966	0.170477880708445	2.54730006592846	0.0108560040854901	0.031406829400185	INO80C	protein_coding
ENSG00000153395.10	2529.94608381277	0.506175807848047	0.212932821632737	2.37716197985245	0.0174464249736375	0.0463540290456236	LPCAT1	protein_coding
ENSG00000153406.13	1120.05169584371	0.291891501974498	0.172421194613174	1.69289803744461	0.0904748769692105	0.171369886560337	NMRAL1	protein_coding
ENSG00000153443.13	418.141006030506	0.9230011287006	0.239623130574329	3.85188661248332	0.000117211296793706	0.000673998937419086	UBALD1	protein_coding
ENSG00000153485.6	259.529912948565	0.0730716220237789	0.1079503718106	0.676900142150358	0.498469313914844	0.622605332812528	TMEM251	protein_coding
ENSG00000153487.13	468.903760917386	0.298605900345204	0.148064830892929	2.01672401571942	0.0437243222720232	0.0969668811026167	ING1	protein_coding
ENSG00000153531.13	93.7310656062015	0.117878325574783	0.185240302962347	0.636353556378838	0.524546004927263	0.645635145564948	ADPRHL1	protein_coding
ENSG00000153551.14	938.986910641231	0.430472153437355	0.102775277361503	4.18847960802099	2.80829539043349e-05	0.000192124019131346	CMTM7	protein_coding
ENSG00000153560.12	2259.22925140919	-0.131555381791596	0.112578366862439	-1.16856715422374	0.242578068192366	0.366242904945665	UBP1	protein_coding
ENSG00000153561.13	1284.03969578022	-0.560523707179919	0.185727550616315	-3.01798901304565	0.00254458129894743	0.00935339545419866	RMND5A	protein_coding
ENSG00000153563.16	27.7245734374758	-0.371502837277543	0.366568384157463	-1.01346120760366	0.310839916318621	0.441100314333283	CD8A	protein_coding
ENSG00000153574.9	794.898299269724	0.0774059068235077	0.105418910233405	0.734269654771854	0.462784408479432	0.589567599600928	RPIA	protein_coding
ENSG00000153714.6	951.775526729927	-1.50429760840121	0.26404257339305	-5.6971782583028	1.21806553903296e-08	1.6427872129333e-07	LURAP1L	protein_coding
ENSG00000153721.19	355.417922842531	-0.397116689181608	0.154744470919211	-2.56627385019097	0.0102797633839374	0.0300790244098059	CNKSR3	protein_coding
ENSG00000153767.10	226.906349865585	-0.575301882227631	0.12244940739301	-4.69828229042514	2.6235864879796e-06	2.33144997581748e-05	GTF2E1	protein_coding
ENSG00000153774.9	441.943326091549	0.491400842204739	0.0998823546289018	4.91979633470263	8.66343117368257e-07	8.4565093267521e-06	CFDP1	protein_coding
ENSG00000153786.13	1066.60223181136	-0.473875408821924	0.0855865445912003	-5.53679799886029	3.08051492880299e-08	3.86715106167707e-07	ZDHHC7	protein_coding
ENSG00000153790.12	81.9854747469587	-0.674191273735581	0.157354671418821	-4.28453294494912	1.83123473179388e-05	0.000131410747082324	C7orf31	protein_coding
ENSG00000153814.13	112.334876570638	-0.0545258413288193	0.200586841164224	-0.27183159679043	0.785751508962768	0.856479226926065	JAZF1	protein_coding
ENSG00000153815.16	1264.0236859659	-0.0423668050959111	0.161425704743508	-0.262453895823026	0.792971525582026	0.861697050298693	CMIP	protein_coding
ENSG00000153827.14	3402.5574436621	-0.000473950695151146	0.0763829413168614	-0.00620492857410457	0.995049215058334	0.997127800280131	TRIP12	protein_coding
ENSG00000153832.12	24.3980863007618	0.762963769017245	0.322788725294082	2.36366300688518	0.0180952641647581	0.047744794202721	FBXO36	protein_coding
ENSG00000153879.9	3093.54454039356	-0.252888147902085	0.22393450670343	-1.12929513019179	0.258773354541091	0.384594150533686	CEBPG	protein_coding
ENSG00000153885.14	3169.73503881096	-0.446574847936693	0.248010390107838	-1.80062959355258	0.0717612815206749	0.142869489280187	KCTD15	protein_coding
ENSG00000153898.13	218.327942893503	0.12412131655242	0.116431089259986	1.06604960360082	0.286401219345482	0.414812815177193	MCOLN2	protein_coding
ENSG00000153904.21	2248.10365676533	0.12949257535968	0.0691869356744137	1.87163333796222	0.0612573478669959	0.126513187069455	DDAH1	protein_coding
ENSG00000153914.16	1897.08156050831	0.0494871425644596	0.172155642160287	0.287455827433086	0.773763319856462	0.847416556429843	SREK1	protein_coding
ENSG00000153922.11	1509.58518490356	-0.0886482772549392	0.128426289113216	-0.690265816033899	0.490027040727486	0.614919853625916	CHD1	protein_coding
ENSG00000153933.10	1046.70120379143	0.124421114761877	0.130088011189052	0.956437980907098	0.338851003668982	0.46956194975126	DGKE	protein_coding
ENSG00000153936.17	774.00819332702	-0.0227627923630882	0.0832230621849869	-0.273515438695243	0.784457026276833	0.855609743832277	HS2ST1	protein_coding
ENSG00000153944.12	1380.28414165449	0.0753923632704501	0.100290010638688	0.751743496588747	0.452205327358386	0.580114388563586	MSI2	protein_coding
ENSG00000153975.10	249.569638392309	-0.192889197664779	0.147173167700128	-1.31062747835801	0.189983650960294	0.303990189489657	ZUP1	protein_coding
ENSG00000153982.11	192.705673841273	-0.262794403638511	0.200959078796137	-1.30770107632262	0.190974718140872	0.305214858945382	GDPD1	protein_coding
ENSG00000153989.8	2737.16428395436	0.00887504781728108	0.0521449698999754	0.170199500245282	0.86485324473174	0.910706934850242	NUS1	protein_coding
ENSG00000154001.14	1705.90920310905	-0.280953042855771	0.0925555647819351	-3.03550676307479	0.00240131837952033	0.00891935386110972	PPP2R5E	protein_coding
ENSG00000154027.19	61.3076191790939	8.20567632476883	0.92639855001898	8.85760920567149	8.17487151629335e-19	3.40642545311988e-17	AK5	protein_coding
ENSG00000154059.11	793.927785578376	0.467122411206277	0.158334509548597	2.95022489120039	0.00317542699247755	0.0112658363797033	IMPACT	protein_coding
