## Supplemental File S1 for "KRAS G12 mutant alleles differentially control glutamine metabolism via FOXO1": sw_de2_G12D_LN_iFOXO1___G12G_LN_iFOXO1.csv (part 2 of 3)

GeneID	baseMean	log2FoldChange	lfcSE	stat	pvalue	padj	gene_name	gene_type
ENSG00000154065.17	241.914304535807	-1.29233890811013	0.195669493120904	-6.60470310163063	3.98314793097274e-11	7.57714944004482e-10	ANKRD29	protein_coding
ENSG00000154079.6	126.949759400298	-0.0424699675353683	0.187329607209946	-0.226712521143393	0.820647290151023	0.882293953840739	SDHAF4	protein_coding
ENSG00000154102.11	194.888739897304	0.124952300492319	0.124357531558684	1.00478273351184	0.315001479824728	0.445518350815047	C16orf74	protein_coding
ENSG00000154114.12	214.839254395734	-0.647110515135608	0.186953377659688	-3.46134701194619	0.000537479512555385	0.00251274205806848	TBCEL	protein_coding
ENSG00000154122.14	1703.83319229703	0.0905618279467971	0.0781911509763301	1.1582107030783	0.246778061584444	0.371265214818992	ANKH	protein_coding
ENSG00000154124.5	519.703545517249	-0.114436757446049	0.0799971766782506	-1.4305099529489	0.152570711295057	0.256775868449515	OTULIN	protein_coding
ENSG00000154127.10	265.541206106114	0.571863819852351	0.104301321401796	5.48280512812856	4.18634082085488e-08	5.12559720584669e-07	UBASH3B	protein_coding
ENSG00000154134.15	164.229234136333	-0.278328204631041	0.161981718908914	-1.71826923745359	0.0857475177281767	0.164315351503846	ROBO3	protein_coding
ENSG00000154144.13	890.621716593513	-0.292919453238927	0.153657861129216	-1.90630958342314	0.0566100516080583	0.118885462380125	TBRG1	protein_coding
ENSG00000154146.13	481.023217004079	0.997918632675596	0.210068860951176	4.75043577690238	2.02978753271115e-06	1.841787090035e-05	NRGN	protein_coding
ENSG00000154153.13	292.666600039786	0.098837338161297	0.128538445443746	0.768932110701093	0.44193361380555	0.570925266085225	RETREG1	protein_coding
ENSG00000154165.5	2276.06781755177	-0.704502159072447	0.568445139317243	-1.23934942942536	0.215216120723405	0.334121792097826	GPR15	protein_coding
ENSG00000154174.8	2241.6906961813	-0.466614432682202	0.0838881974628294	-5.56233709621615	2.66185474755289e-08	3.37864771540928e-07	TOMM70	protein_coding
ENSG00000154217.15	478.063111556228	0.302301907919922	0.0976400109703224	3.09608637807104	0.00196093229083284	0.00750085594199777	PITPNC1	protein_coding
ENSG00000154222.14	674.369711618064	0.270284152886303	0.101188171069111	2.67110424104513	0.00756021646749536	0.0232079612402932	CC2D1B	protein_coding
ENSG00000154229.12	413.870406893908	-0.143069497506604	0.163419144878487	-0.875475744368787	0.381315102318425	0.513668700723435	PRKCA	protein_coding
ENSG00000154237.13	1298.58090301482	0.126535091688234	0.0733526319942442	1.72502455942089	0.0845230466298867	0.162329241570345	LRRK1	protein_coding
ENSG00000154240.17	56.5103370497042	0.119782388500904	0.204774321541893	0.584948286479357	0.558582489392524	0.676006598779954	CEP112	protein_coding
ENSG00000154265.16	87.5958916213417	0.360133870307219	0.318450945769996	1.13089276414751	0.25810022920434	0.383988299794355	ABCA5	protein_coding
ENSG00000154274.15	92.2382489989794	-0.558128082759296	0.363546070779832	-1.53523343427168	0.124726498411942	0.219279677566699	C4orf19	protein_coding
ENSG00000154305.18	1237.15066632247	-0.146303943416201	0.0780984202054313	-1.8733278218863	0.0610231302454031	0.126115599545793	MIA3	protein_coding
ENSG00000154309.9	125.73876344025	0.545238347431727	0.139170900945055	3.91776113921248	8.9375201696831e-05	0.000530968650336285	DISP1	protein_coding
ENSG00000154310.17	309.382126639269	-1.42908104664004	0.189528332813525	-7.54019742286286	4.69260495781469e-14	1.27618265726602e-12	TNIK	protein_coding
ENSG00000154319.16	191.243328350703	-2.18251777208627	0.363178833454089	-6.00948505541738	1.86113518049342e-09	2.86310723319753e-08	FAM167A	protein_coding
ENSG00000154328.16	591.152031944111	0.327027348371579	0.108182754506355	3.0229157120636	0.00250351962833783	0.00922297127071657	NEIL2	protein_coding
ENSG00000154358.21	760.000641436749	0.784960647356213	0.128784034789929	6.09517048162553	1.09320882269962e-09	1.73560026109707e-08	OBSCN	protein_coding
ENSG00000154359.13	530.810113662003	-0.0905661089475912	0.128303416496956	-0.705874492046279	0.480266191700351	0.605907007840812	LONRF1	protein_coding
ENSG00000154370.16	1791.9504566636	-0.520906176852535	0.205506297299838	-2.53474557080128	0.0112529023786756	0.0323037776505555	TRIM11	protein_coding
ENSG00000154380.17	2567.07821051109	0.0928227196165156	0.142788253434101	0.650072519161072	0.515645379346646	0.638354019624497	ENAH	protein_coding
ENSG00000154429.11	602.610057808332	0.82501308969203	0.126576019151547	6.51792571153829	7.1286279279952e-11	1.30920332168959e-09	CCSAP	protein_coding
ENSG00000154447.15	402.173966489371	0.778923758065518	0.164275796258059	4.74156130000986	2.12077467158019e-06	1.9201852717241e-05	SH3RF1	protein_coding
ENSG00000154451.14	215.134230382894	6.58805404150234	0.36462881332367	18.0678372108085	5.71089706408366e-73	1.66579028873154e-70	GBP5	protein_coding
ENSG00000154473.18	3021.5321396441	0.0818397878223669	0.0645228004616036	1.26838555110559	0.204660298951474	0.321186476126398	BUB3	protein_coding
ENSG00000154511.12	20.686472014339	-1.22457677951465	0.315736270449984	-3.87847990276632	0.000105111208306355	0.000614153312947894	DIPK1A	protein_coding
ENSG00000154518.9	3036.87464609235	-0.107030074667458	0.159087139948079	-0.672776408592105	0.501089548549558	0.625195682648932	ATP5MC3	protein_coding
ENSG00000154556.18	23.1778337172154	-7.41647904560098	0.944995964850676	-7.84815948581633	4.22187116661095e-15	1.30299907623453e-13	SORBS2	protein_coding
ENSG00000154582.17	612.722385858646	-0.103015933867929	0.0877208894595987	-1.17436034338634	0.240250722440716	0.363651785411894	ELOC	protein_coding
ENSG00000154608.14	184.443264289823	0.702511705592653	0.142509174260131	4.92958933514214	8.2402648326903e-07	8.0699262443121e-06	CEP170P1	transcribed_unprocessed_pseudogene
ENSG00000154639.19	1513.40169807715	-0.140848957540623	0.100724202251489	-1.39836260195887	0.162004207597852	0.268371335437155	CXADR	protein_coding
ENSG00000154640.15	825.792061186106	0.493961969082407	0.0613845765920326	8.04700458170988	8.48450068643573e-16	2.80478738247595e-14	BTG3	protein_coding
ENSG00000154642.11	212.580955692319	0.0054296877520787	0.131626379089051	0.0412507567985691	0.967095990007507	0.979474397287015	C21orf91	protein_coding
ENSG00000154710.18	939.707031648708	0.297486709160095	0.121187054987916	2.45477298866416	0.0140973581563746	0.0389872280970866	RABGEF1	protein_coding
ENSG00000154719.14	581.69591000796	-0.00693339966605954	0.142033111411348	-0.0488153754935314	0.961066428910702	0.975626054079132	MRPL39	protein_coding
ENSG00000154723.12	1072.80394384703	-0.253191997698222	0.151007554878475	-1.6766843082916	0.0936042306738253	0.175748647671819	ATP5PF	protein_coding
ENSG00000154727.10	462.851260846448	-0.0273772547370191	0.0895291883174294	-0.305791387719857	0.759763486184351	0.837067651054703	GABPA	protein_coding
ENSG00000154743.18	650.361823542742	-0.402059846339998	0.176211783165942	-2.28168536244463	0.0225079228808704	0.056873992790591	TSEN2	protein_coding
ENSG00000154767.15	918.558361425151	0.0217108974061382	0.103686950563191	0.209388908519465	0.834144650583314	0.890664357025364	XPC	protein_coding
ENSG00000154781.16	883.407544912873	-1.05020129038017	0.283264257319107	-3.70749666872753	0.000209318169269685	0.00111248177723611	CCDC174	protein_coding
ENSG00000154803.13	998.432141482556	-0.527865804126497	0.131679625282822	-4.00871283611832	6.10506008397609e-05	0.000380472868911723	FLCN	protein_coding
ENSG00000154813.10	289.272433601275	-0.531665918294335	0.135632563733948	-3.91989875924806	8.85861743892778e-05	0.000526906922207076	DPH3	protein_coding
ENSG00000154814.14	498.297537682858	-0.00580877545806523	0.099517521721337	-0.0583693741322318	0.953454409068266	0.970614370033499	OXNAD1	protein_coding
ENSG00000154822.18	188.066325544541	-0.107115646062899	0.192701862474259	-0.555862017562015	0.578305185352268	0.693611863041227	PLCL2	protein_coding
ENSG00000154832.15	1714.1976157002	0.492381999793463	0.0918535461296801	5.36051160287607	8.29865964152376e-08	9.66725613369674e-07	CXXC1	protein_coding
ENSG00000154839.10	889.518563390779	0.0970084378857493	0.118461077992743	0.81890558088364	0.412840285560569	0.543006946188052	SKA1	protein_coding
ENSG00000154845.15	1343.15765772934	1.06154624780532	0.0671487054614359	15.8088862698177	2.70201312154303e-56	5.74216388515345e-54	PPP4R1	protein_coding
ENSG00000154856.13	45.7066370184988	2.97491591312349	0.382437950310798	7.7788198339256	7.32042268932236e-15	2.19111887175773e-13	APCDD1	protein_coding
ENSG00000154874.15	58.5555517787976	-4.08063166136151	0.346825732790218	-11.7656542625392	5.86697447421548e-32	5.52386786572339e-30	CCDC144B	transcribed_unprocessed_pseudogene
ENSG00000154889.17	219.864130041051	0.561543692632726	0.172165301982153	3.26165427160773	0.00110764143489636	0.00462837215300287	MPPE1	protein_coding
ENSG00000154914.17	230.762871180384	-0.0687312807247477	0.166806216862229	-0.412042680528599	0.680308140359828	0.77585588581845	USP43	protein_coding
ENSG00000154920.15	262.917188487719	-0.143966261249838	0.131945338260937	-1.09110532548811	0.275226539781249	0.402583088081206	EME1	protein_coding
ENSG00000154930.15	626.516161716367	0.249321259815844	0.115416059221938	2.16019556980726	0.0307575329804601	0.0733369226826935	ACSS1	protein_coding
ENSG00000154945.7	1064.6624671183	-0.142153456903688	0.123684413796573	-1.14932393290468	0.250422432996768	0.375305673308475	ANKRD40	protein_coding
ENSG00000154957.14	122.501308372178	-0.291038187319342	0.204495543501073	-1.42320063477478	0.154678001659937	0.259441870864046	ZNF18	protein_coding
ENSG00000154978.13	1531.82504339109	0.670054394580189	0.170879685094406	3.92120569633542	8.8107011001537e-05	0.000524901840472113	VOPP1	protein_coding
ENSG00000155008.14	507.764301916342	-0.0861730044525441	0.107464797181504	-0.801871931205541	0.422627044171732	0.552703288711973	APOOL	protein_coding
ENSG00000155016.18	55.0832936969465	0.329690587309065	0.280278071657484	1.17629818615266	0.239475740347196	0.362774044134917	CYP2U1	protein_coding
ENSG00000155034.19	980.781408998577	0.162460955381137	0.0973675804960242	1.66853232414223	0.0952101007072997	0.178156661398967	FBXL18	protein_coding
ENSG00000155085.15	20.8263869725882	-0.86961964359598	0.370203301288362	-2.34903265467805	0.0188222560138203	0.0492264206156103	AK9	protein_coding
ENSG00000155090.15	2694.58665605981	-0.0388336749510462	0.188583642689541	-0.205922817043983	0.836851201968372	0.892017661255481	KLF10	protein_coding
ENSG00000155093.19	469.805747290013	0.596906464759308	0.125924136280803	4.74020694037752	2.13500048943732e-06	1.93188973727917e-05	PTPRN2	protein_coding
ENSG00000155096.14	3997.43627197747	-0.55385826964608	0.0995969952954906	-5.56099376294293	2.68242784985529e-08	3.40185820072015e-07	AZIN1	protein_coding
ENSG00000155097.12	686.534394447905	0.358629465488919	0.111163232574893	3.2261518236014	0.00125466782936091	0.00513227383793315	ATP6V1C1	protein_coding
ENSG00000155099.8	277.454665380304	0.126868882977849	0.112086913296321	1.13187953211316	0.257685084862301	0.383485726531771	PIP4P2	protein_coding
ENSG00000155100.11	426.106757136573	0.372105392900417	0.137190102362845	2.71233410057716	0.0066811215348729	0.0209326798552589	OTUD6B	protein_coding
ENSG00000155111.15	296.324168756845	0.853901160018825	0.205053738583766	4.16427989031764	3.1233677539188e-05	0.000211388620142384	CDK19	protein_coding
ENSG00000155115.7	504.396308305902	0.37758507305144	0.257259585926194	1.46772013059123	0.142180260294554	0.242721316518451	GTF3C6	protein_coding
ENSG00000155158.20	223.827406589959	-1.15216891509275	0.311879456769351	-3.69427639456494	0.000220513842632927	0.00116242520305011	TTC39B	protein_coding
ENSG00000155189.12	1851.8614777638	0.107867265779643	0.0531728618593615	2.02861501163778	0.0424975183548075	0.0947957839325412	AGPAT5	protein_coding
ENSG00000155229.21	3731.49508389331	-0.0757865076044933	0.123502081543208	-0.613645589268702	0.539449550738663	0.658800715605316	MMS19	protein_coding
ENSG00000155252.13	506.801675293942	0.619350421908972	0.087767333644682	7.05673051908304	1.70465747967749e-12	3.8190488957353e-11	PI4K2A	protein_coding
ENSG00000155254.13	2000.70013903619	0.633063542927272	0.140013733583391	4.52143890977826	6.14206864368385e-06	4.99559393895249e-05	MARVELD1	protein_coding
ENSG00000155256.17	875.635567844873	-0.175595141071459	0.136600880968064	-1.28546126369794	0.198631144657913	0.314358368077632	ZFYVE27	protein_coding
ENSG00000155265.11	780.107614256379	0.0209073805380775	0.254214416292285	0.0822430955844735	0.934453404178143	0.957395766906627	GOLGA7B	protein_coding
ENSG00000155275.19	387.49417552301	-0.352414260300677	0.212255634529173	-1.66032935277504	0.0968482138443407	0.180596201332166	TRMT44	protein_coding
ENSG00000155287.11	951.825174389554	-0.107885521721053	0.0676017944224274	-1.59589730779781	0.110511722713345	0.200215855204449	SLC25A28	protein_coding
ENSG00000155304.6	1760.97338537019	-0.434152158684091	0.254405543290934	-1.70653576595853	0.087908373074453	0.167721554168983	HSPA13	protein_coding
ENSG00000155313.15	1517.18553755282	-0.624470923524632	0.167494356218966	-3.72831024054481	0.000192767979292183	0.00103449367242082	USP25	protein_coding
ENSG00000155324.10	40.1418168390104	-1.69887834443783	0.232265902684946	-7.31436825121184	2.58595081641616e-13	6.44365231909661e-12	GRAMD2B	protein_coding
ENSG00000155329.12	180.269561029599	-0.0578526663150828	0.199554938575048	-0.289908466952451	0.771886263980323	0.846173917683956	ZCCHC10	protein_coding
ENSG00000155330.10	199.335025000728	0.00607320909438301	0.131731311123499	0.0461030034741652	0.963228152129524	0.977020454866958	C16orf87	protein_coding
ENSG00000155363.18	1528.55324410833	0.614834463407931	0.108977219009558	5.64186229925728	1.68220617083552e-08	2.21064478775169e-07	MOV10	protein_coding
ENSG00000155366.17	683.91342835378	1.35973521326283	0.0991971457760725	13.7074025933397	9.16815014521997e-43	1.25124221614947e-40	RHOC	protein_coding
ENSG00000155367.15	182.810927956491	0.86944814829862	0.192613865457514	4.51394371964567	6.36331099858878e-06	5.16706410562263e-05	PPM1J	protein_coding
ENSG00000155368.16	1162.68414288097	-0.350241431080058	0.114348272232982	-3.06293592583933	0.00219176984081595	0.00826184595209327	DBI	protein_coding
ENSG00000155380.12	3224.52208399485	-0.0191245490164035	0.0666510420125534	-0.286935484261469	0.774161719847797	0.847544137802166	SLC16A1	protein_coding
ENSG00000155393.13	829.130674743831	0.013666541533381	0.0754148010818932	0.181218293190755	0.856196236430853	0.904733317076097	HEATR3	protein_coding
ENSG00000155428.12	24.7320363878525	0.45294753075578	0.320235510507792	1.41442006240204	0.15723860291203	0.262611592783132	TRIM74	protein_coding
ENSG00000155438.12	2239.03765755918	-0.181795437130307	0.118441056755168	-1.53490218772786	0.12480785607313	0.219343716116376	NIFK	protein_coding
ENSG00000155463.14	5580.84645743807	-0.0376427024094734	0.0598819463006867	-0.628615212679581	0.529600998466706	0.64986756192285	OXA1L	protein_coding
ENSG00000155506.18	7155.38068642351	-0.366208859247336	0.123268241433371	-2.97082894173743	0.00296997155944001	0.0106322050197349	LARP1	protein_coding
ENSG00000155508.13	808.021078169255	0.0058424473849299	0.074153277940467	0.0787887946048783	0.937200616949616	0.959121930224441	CNOT8	protein_coding
ENSG00000155542.12	174.17543646356	0.205688641065332	0.116858334661005	1.76015379358277	0.0783817339831696	0.153039332554617	SETD9	protein_coding
ENSG00000155545.20	703.512293105796	0.0922915124766411	0.11296711731401	0.816976786440452	0.413941694124154	0.544021329010022	MIER3	protein_coding
ENSG00000155561.15	5295.26158469147	-0.0128591885104632	0.0494429127754962	-0.260081532187484	0.794800883045607	0.863026126728938	NUP205	protein_coding
ENSG00000155592.16	549.256097735877	-0.165523656710015	0.203215432301368	-0.814523064688038	0.415345364562371	0.545571928334854	ZKSCAN2	protein_coding
ENSG00000155621.15	239.737980757605	-0.584693481211536	0.179937024334898	-3.24943398043143	0.00115634916047047	0.00480230321361217	C9orf85	protein_coding
ENSG00000155629.15	221.632066438644	-0.0743610167268313	0.228221607028167	-0.325828118095995	0.744554403477665	0.825027285373091	PIK3AP1	protein_coding
ENSG00000155636.15	95.2772278223634	-0.438648663871632	0.173043249584146	-2.53490768883377	0.0112476961262271	0.0322954336252037	RBM45	protein_coding
ENSG00000155660.11	27500.4077252404	0.740651954555316	0.169318547790139	4.37431081368187	1.21816713888287e-05	9.19870779595005e-05	PDIA4	protein_coding
ENSG00000155666.12	64.0885683926543	-0.0459085691652922	0.212271914167653	-0.216272460468008	0.828775374441966	0.88741542288913	KDM8	protein_coding
ENSG00000155729.13	205.994104176992	-0.786897417556481	0.152186206132786	-5.17062247330019	2.33315500799065e-07	2.52605632451738e-06	KCTD18	protein_coding
ENSG00000155744.9	264.253819297711	-0.243375825908538	0.172315894529975	-1.41238175719305	0.157837585012792	0.26319828658786	FAM126B	protein_coding
ENSG00000155749.12	14.9789422234249	-1.42130068628749	0.624181206240055	-2.27706421160791	0.0227823914418849	0.0574327834417014	FLACC1	protein_coding
ENSG00000155755.19	516.995129360768	0.184332557390079	0.18892270273902	0.975703579917118	0.329211377680632	0.460363644893502	TMEM237	protein_coding
ENSG00000155760.2	337.003310960533	-0.598077743532066	0.176751343395521	-3.38372389166928	0.000715098769314011	0.00319837922198293	FZD7	protein_coding
ENSG00000155792.10	64.3180695596146	-0.0602290541441486	0.231674747795384	-0.259972460172237	0.794885016979648	0.863054485992939	DEPTOR	protein_coding
ENSG00000155827.12	1233.58424590694	-0.204415585605188	0.0730438879433754	-2.79853101143321	0.00513356396057525	0.0168390052511055	RNF20	protein_coding
ENSG00000155846.17	1138.16365967135	0.445074379634959	0.175821722800814	2.53139585112117	0.0113609551261089	0.0325636933441225	PPARGC1B	protein_coding
ENSG00000155850.8	220.151589688175	0.169398351678692	0.327569540515024	0.517137067788274	0.605060479299241	0.715661897913294	SLC26A2	protein_coding
ENSG00000155858.6	515.291020069961	0.0338866561936341	0.0979698493008372	0.345888622218637	0.729426419658749	0.815002810488475	LSM11	protein_coding
ENSG00000155868.8	140.772484381468	-0.480434138876393	0.230719970740885	-2.0823257619773	0.0373127243218285	0.0853813393341825	MED7	protein_coding
ENSG00000155876.6	1082.99335857351	-0.0328369284830855	0.0728152302493173	-0.450962365574521	0.652016673442025	0.753819851878726	RRAGA	protein_coding
ENSG00000155893.13	320.060196819301	0.0511790661204667	0.113087324317417	0.452562357712308	0.650863909297689	0.752662586653639	PXYLP1	protein_coding
ENSG00000155903.13	403.52542836932	0.550600584882343	0.105991171647204	5.19477779446613	2.04964504535178e-07	2.243142523378e-06	RASA2	protein_coding
ENSG00000155906.19	887.836458889415	-0.0801262337163324	0.0757238525895462	-1.0581373104542	0.289992846585997	0.418679686691032	RMND1	protein_coding
ENSG00000155918.8	224.500409434357	0.207505539223833	0.395732910800618	0.524357549146021	0.600029876562939	0.711578798130603	RAET1L	protein_coding
ENSG00000155957.18	199.994321859329	0.253558192420704	0.201499872971695	1.25835410554488	0.208263721855723	0.325570736267942	TMBIM4	protein_coding
ENSG00000155959.12	751.087545728057	0.100830934472088	0.13001991433223	0.775503775632728	0.438042035304226	0.567425402053785	VBP1	protein_coding
ENSG00000155974.12	68.2477439556521	-1.25010406600911	0.163635121340672	-7.639582846072	2.17926646267869e-14	6.13991816265307e-13	GRIP1	protein_coding
ENSG00000155975.10	1039.67844169803	-0.125204658572648	0.180496090101841	-0.693669644046052	0.487889407154288	0.613272870115651	VPS37A	protein_coding
ENSG00000156011.17	325.657894229172	-2.11139629812995	0.180755002769871	-11.6809840157956	1.59439004643014e-31	1.45510100188312e-29	PSD3	protein_coding
ENSG00000156017.13	482.050534798371	0.0324556385870549	0.0942342906937482	0.344414314026435	0.730534725585218	0.815934723162828	CARNMT1	protein_coding
ENSG00000156026.14	1004.89853916579	0.0159510488691228	0.0868415669725308	0.183679883092947	0.854264591353988	0.903393762776849	MCU	protein_coding
ENSG00000156030.13	3979.0719302206	-0.193498818441254	0.279227073534337	-0.692980146917806	0.488322010593665	0.613588836015826	MIDEAS	protein_coding
ENSG00000156050.10	67.4625166521468	-0.232256407084291	0.211509832162521	-1.09808799292994	0.272166067863756	0.39900881300298	FAM161B	protein_coding
ENSG00000156052.11	1015.91246884156	-0.299118251126042	0.125054564633364	-2.39190190300529	0.0167613216051044	0.0448859442299788	GNAQ	protein_coding
ENSG00000156110.14	1996.91905014396	-0.151773323112597	0.0890230744634116	-1.7048762248149	0.0882175113958391	0.168138846832095	ADK	protein_coding
ENSG00000156113.24	32.3869901409853	-3.72087541882347	0.555156175054159	-6.70239400374223	2.05032295786063e-11	4.06674724281797e-10	KCNMA1	protein_coding
ENSG00000156136.10	743.82985383968	0.440059847381812	0.130552702059296	3.370744844346	0.000749652560920761	0.00333288448782344	DCK	protein_coding
ENSG00000156162.16	393.037608853179	0.706812048418575	0.13582184716209	5.20396433406669	1.95081462724391e-07	2.14172091475132e-06	DPY19L4	protein_coding
ENSG00000156170.13	327.35787634136	0.337006116977728	0.122782326372458	2.74474451604236	0.00605580221288117	0.0192298583844965	NDUFAF6	protein_coding
ENSG00000156171.14	267.682709635585	-0.281909512736502	0.101785419110218	-2.76964535000083	0.00561173593324446	0.0180810447786321	DRAM2	protein_coding
ENSG00000156172.6	112.582713885296	0.189146313400175	0.151714474153774	1.24672556428901	0.212498141846667	0.330903627981892	C8orf37	protein_coding
ENSG00000156232.7	346.8861272967	0.146892990301677	0.0873719517904907	1.68123736841672	0.0927168178312733	0.174478859210376	WHAMM	protein_coding
ENSG00000156239.12	236.557078370978	-0.196496920440119	0.154061346353291	-1.27544595118308	0.202151443108953	0.318424911868782	N6AMT1	protein_coding
ENSG00000156253.7	1025.18206157096	-0.878060367180642	0.139559274472279	-6.29166617912628	3.14076338605604e-10	5.41390453429544e-09	RWDD2B	protein_coding
ENSG00000156256.15	1143.41784990452	-0.251185223392449	0.159699452996934	-1.57286213996782	0.115750743279272	0.207533814272923	USP16	protein_coding
ENSG00000156261.13	7446.05013049459	-0.212172968760372	0.0635817775511368	-3.33700907606316	0.000846851826798862	0.00369297103917162	CCT8	protein_coding
ENSG00000156273.16	730.383320535131	0.55228358331878	0.161997353618891	3.40921361356349	0.000651504431122701	0.00295121191150466	BACH1	protein_coding
ENSG00000156298.13	97.8344264634999	-0.148842043559032	0.37886034522048	-0.392867834907379	0.694417099391574	0.787538977704434	TSPAN7	protein_coding
ENSG00000156299.13	19.6309366749173	-1.94704854163158	0.775873877364157	-2.50949103770087	0.0120905283652688	0.0342587999927122	TIAM1	protein_coding
ENSG00000156304.15	1500.7200745792	-0.284521100266737	0.1278064868843	-2.2261866921067	0.0260016789802662	0.0639763441135361	SCAF4	protein_coding
ENSG00000156313.15	72.6784710981135	0.0806851153487049	0.19627885447007	0.41107390588021	0.681018343132351	0.77642771861104	RPGR	protein_coding
ENSG00000156374.16	410.573638231321	-0.0530599129585937	0.0917376602213172	-0.578387467378027	0.563002553320367	0.680138540132677	PCGF6	protein_coding
ENSG00000156381.9	1392.05108879746	0.0553455067739251	0.0851992286146517	0.649601031298626	0.51594996674976	0.638502520974371	ANKRD9	protein_coding
ENSG00000156384.14	316.505639222848	0.847825580220612	0.103569553885374	8.18605032477933	2.69938891294253e-16	9.25255978546845e-15	SFR1	protein_coding
ENSG00000156398.13	813.638161765918	-0.157968015925142	0.143632575100864	-1.09980633442108	0.271416511816771	0.398341755109145	SFXN2	protein_coding
ENSG00000156411.10	2143.6731433654	-0.148652152290299	0.0854330991964852	-1.73998314105893	0.0818619782985964	0.158194178899704	ATP5MPL	protein_coding
ENSG00000156427.8	54.0723681654642	-0.629558720858318	0.358261823807642	-1.75725873934126	0.078873717217108	0.153780992280666	FGF18	protein_coding
ENSG00000156453.13	97.4270966770889	-1.30253964896436	0.156245165835858	-8.33651167379304	7.65142659648399e-17	2.72955928175769e-15	PCDH1	protein_coding
ENSG00000156463.18	1645.39186017478	0.376067980097988	0.294599917813075	1.27653796677773	0.201765414541416	0.31801889242616	SH3RF2	protein_coding
ENSG00000156467.10	1633.68556880238	-0.0960493289745729	0.135452037077884	-0.709102137159776	0.478261096828619	0.604162030946207	UQCRB	protein_coding
ENSG00000156469.9	531.299205735012	0.393469518724622	0.0816223771320726	4.82060842320178	1.43121044102122e-06	1.33333241030472e-05	MTERF3	protein_coding
ENSG00000156471.13	3524.09629838595	0.0758513862450067	0.0871563481747863	0.870291009587641	0.38414139084155	0.51668059043028	PTDSS1	protein_coding
ENSG00000156482.11	13879.8933361851	-0.15052151691039	0.0930304809126349	-1.61798063853658	0.105666770297357	0.193559767878769	RPL30	protein_coding
ENSG00000156500.15	49.6862449209806	2.21655971388127	0.239863181784571	9.24093350796971	2.44355944133255e-20	1.1395106661211e-18	FAM122C	protein_coding
ENSG00000156502.14	3042.42137062826	-0.594735112693698	0.148994191057161	-3.99166644332818	6.56106143463115e-05	0.000405493767767233	SUPV3L1	protein_coding
ENSG00000156504.16	1274.06535596805	1.74941064780816	0.128070442753615	13.6597532591788	1.76581053690197e-42	2.3246192519428e-40	FAM122B	protein_coding
ENSG00000156508.18	295427.57859731	-0.0155424436960203	0.0772907689859803	-0.201090555831312	0.840627766518008	0.894504910924312	EEF1A1	protein_coding
ENSG00000156510.13	466.44324300263	-5.60928801921558	0.943216512457978	-5.94697818064915	2.731378030977e-09	4.05913882006132e-08	HKDC1	protein_coding
ENSG00000156515.23	4801.04204805255	0.2312803208128	0.0790220466392414	2.92678221647007	0.00342488615859932	0.0120133474405384	HK1	protein_coding
ENSG00000156521.14	2280.39914940095	0.376447230433801	0.128447059890532	2.93075786051175	0.00338136232418313	0.0118774842820657	TYSND1	protein_coding
ENSG00000156531.17	708.790272259	0.0624999313942737	0.0862040004676474	0.725023561032183	0.468437576272434	0.595341938028939	PHF6	protein_coding
ENSG00000156535.15	1189.7772401018	-0.460997864864323	0.103100214178544	-4.4713570048069	7.77248224883388e-06	6.17646612893445e-05	CD109	protein_coding
ENSG00000156587.16	285.220310141739	0.137361121203029	0.224922765389258	0.610703505113446	0.541395885141809	0.660635320102498	UBE2L6	protein_coding
ENSG00000156599.11	3070.21682378186	-0.100415935436932	0.0697061512204454	-1.44056060589785	0.14970885649747	0.252818978940441	ZDHHC5	protein_coding
ENSG00000156603.19	388.752857391631	0.138951619178719	0.132473416751669	1.04890190489458	0.294223268723736	0.423581277996158	MED19	protein_coding
ENSG00000156639.12	1626.72855098867	-0.616249556908604	0.279751463115379	-2.202846591206	0.0276055630500789	0.0671891943607613	ZFAND3	protein_coding
ENSG00000156642.17	1168.73498112586	0.21712522045787	0.141365278224082	1.53591619657621	0.12455893523615	0.219101184885062	NPTN	protein_coding
ENSG00000156650.14	864.471075221589	0.224767207242306	0.0947353169339678	2.37258093936576	0.0176642924369868	0.0468152528581179	KAT6B	protein_coding
ENSG00000156671.15	749.727546311162	0.267442964752035	0.0978093925167489	2.73432804223007	0.0062507735183013	0.0197549409089123	SAMD8	protein_coding
ENSG00000156675.16	1360.09955977478	-0.025828158203332	0.101212580158014	-0.2551872322888	0.798578491857627	0.865990205924628	RAB11FIP1	protein_coding
ENSG00000156697.13	3391.13965547237	-0.0200839145151561	0.121816809056105	-0.16486981288359	0.869046453038283	0.913343963820009	UTP14A	protein_coding
ENSG00000156709.15	1067.79615373216	0.198406824352464	0.206675215905796	0.959993308742444	0.33705858257869	0.467657289368602	AIFM1	protein_coding
ENSG00000156711.17	799.926738013238	0.377721760935808	0.109391502895445	3.45293510865127	0.000554522380638559	0.0025778359169935	MAPK13	protein_coding
ENSG00000156735.11	745.662886800952	0.105461236197097	0.0629525567890825	1.67524945095457	0.0938852987821323	0.176187423323199	BAG4	protein_coding
ENSG00000156787.17	449.020017099689	0.0402075444506909	0.118853321823595	0.338295504355931	0.73514051122719	0.819200991796819	TBC1D31	protein_coding
ENSG00000156795.8	434.109401797352	0.241665672520939	0.114686842304882	2.10717871086291	0.0351020915787651	0.0813109178333399	NTAQ1	protein_coding
ENSG00000156802.13	2362.26579958205	0.260003050110712	0.0793169040234041	3.27802822502997	0.00104534942516011	0.00440777155574879	ATAD2	protein_coding
ENSG00000156831.8	275.771396151631	-0.261846255725444	0.143739728769156	-1.82166933225515	0.0685051739520625	0.137695307081595	NSMCE2	protein_coding
ENSG00000156853.13	544.736019493426	0.159639082635469	0.0721280449330589	2.21327339155841	0.0268788029276478	0.065743024063086	ZNF689	protein_coding
ENSG00000156858.12	1127.81651867524	0.0432965223955875	0.0942357780227213	0.45944887710428	0.645911855941492	0.748963616905521	PRR14	protein_coding
ENSG00000156860.16	1957.87686728653	-0.0243143241138626	0.116673278790511	-0.208396681450251	0.834919247270088	0.891259826493722	FBRS	protein_coding
ENSG00000156869.14	96.8402331188608	0.419224490648038	0.173731603652457	2.41305831428736	0.0158192883518179	0.0428647966341792	FRRS1	protein_coding
ENSG00000156873.16	821.047130242776	-0.150606894804803	0.13854673389001	-1.08704760174547	0.277015773011485	0.404484358001458	PHKG2	protein_coding
ENSG00000156875.14	935.779608186986	-0.158661031784656	0.0964702991287842	-1.64466196557398	0.100039540469899	0.185386091740795	MFSD14A	protein_coding
ENSG00000156876.10	472.714546793	-0.0620644708815775	0.0975581444390692	-0.636179288140729	0.524659571235179	0.645721500926162	SASS6	protein_coding
ENSG00000156928.5	763.409998957801	0.205333761138063	0.105635012155303	1.9438040186542	0.0519190889821447	0.111209268207111	MALSU1	protein_coding
ENSG00000156931.16	881.599296557358	-0.0367608129068319	0.0871525586592864	-0.421798435666637	0.673172147629017	0.769960700302111	VPS8	protein_coding
ENSG00000156958.15	251.244179004527	0.379376479486231	0.140977108228313	2.69105022974247	0.00712274696874585	0.0220424347632751	GALK2	protein_coding
ENSG00000156966.7	20.2197136953625	0.346902647639368	0.395990443772836	0.876037927416179	0.381009415493338	0.513442890196476	B3GNT7	protein_coding
ENSG00000156970.13	1469.40974243735	-0.0720353016379965	0.0728296884080105	-0.98909254196498	0.322617866233728	0.452931613636555	BUB1B	protein_coding
ENSG00000156973.14	245.81791295299	0.378081932506318	0.178737344312814	2.11529344334793	0.0344049449496224	0.0799824911815256	PDE6D	protein_coding
ENSG00000156976.17	8565.10427307147	-0.0878637044775797	0.102582176745005	-0.856520179874792	0.391710115587489	0.523659255146014	EIF4A2	protein_coding
ENSG00000156983.16	1470.56812628065	-0.414927458227006	0.143280076905008	-2.8959187291761	0.00378050293114168	0.0130272785739318	BRPF1	protein_coding
ENSG00000156990.14	835.671927522699	0.0944302284676569	0.1258755326493	0.750187319808591	0.453141894666617	0.580915100401636	RPUSD3	protein_coding
ENSG00000157014.11	1654.49912434881	0.0660594618825479	0.0668738958049633	0.987821347737978	0.323240150590645	0.453627244393651	TATDN2	protein_coding
ENSG00000157020.18	2379.66971460379	0.195781546909184	0.165276511170276	1.18456969791358	0.236187623822102	0.359182896337926	SEC13	protein_coding
ENSG00000157036.13	463.26463609341	0.202205838125798	0.0772254490829234	2.61838345425059	0.00883474649380441	0.0264864346718731	EXOG	protein_coding
ENSG00000157045.9	514.490291542698	0.980399018708543	0.227645549629188	4.30669090744588	1.65714913623177e-05	0.000120723558034201	NTAN1	protein_coding
ENSG00000157077.14	801.476892285813	-0.21672929464039	0.1762971536313	-1.2293408610195	0.218944033242752	0.338601875300882	ZFYVE9	protein_coding
ENSG00000157106.17	3532.72551959991	-0.185338093852331	0.143576209252421	-1.29086911276845	0.196749067375085	0.312229477946636	SMG1	protein_coding
ENSG00000157107.14	147.786805406507	0.543087852875724	0.13964695322691	3.88900609949771	0.000100655588525105	0.000590671611400184	FCHO2	protein_coding
ENSG00000157110.16	40.7739793081562	-4.15768117966859	0.39105256460108	-10.6320263719787	2.11467060648135e-26	1.39812621964518e-24	RBPMS	protein_coding
ENSG00000157111.13	40.9879390152869	0.0510174598580154	0.24120354174274	0.211512067730867	0.83248771653237	0.889723849150953	TMEM171	protein_coding
ENSG00000157168.20	125.863233533506	9.82481348619472	0.927050558278111	10.5979262926535	3.04660666616125e-26	1.98777722657082e-24	NRG1	protein_coding
ENSG00000157181.16	624.873365560788	-0.196515178229448	0.148260417124043	-1.32547298895721	0.185014322505957	0.297389684176172	ODR4	protein_coding
ENSG00000157184.7	407.925896808454	0.0424960617284468	0.190689156390383	0.222855156175991	0.82364823884824	0.884535893813631	CPT2	protein_coding
ENSG00000157191.20	450.026205021404	0.213251027305056	0.15945603776622	1.33736564819016	0.181103311779328	0.292645325443111	NECAP2	protein_coding
ENSG00000157193.18	9448.57232923836	0.114390464809388	0.0694990507429137	1.64592844918895	0.0997784909465842	0.185022604624086	LRP8	protein_coding
ENSG00000157212.19	1787.41646598188	0.121602575846609	0.0806387621183901	1.50799159922715	0.131556677099999	0.22801330513575	PAXIP1	protein_coding
ENSG00000157214.14	1680.53867180133	-0.16136948796614	0.258461705475477	-0.624345829759491	0.532400492128664	0.652921301857006	STEAP2	protein_coding
ENSG00000157216.15	391.22027167579	-0.131416975249187	0.300183646059649	-0.437788590332045	0.661539542650163	0.761044175737671	SSBP3	protein_coding
ENSG00000157224.16	859.686571611179	-0.111293744308365	0.102182899317075	-1.0891621303778	0.276082395463121	0.403398655820586	CLDN12	protein_coding
ENSG00000157227.13	187.347570477482	1.42707429235281	0.329751680416147	4.3277240939359	1.50658029299236e-05	0.000111114964990354	MMP14	protein_coding
ENSG00000157240.4	473.694764512052	0.907631335117218	0.275037508050037	3.30002748189565	0.000966753610141003	0.00413259388059125	FZD1	protein_coding
ENSG00000157259.8	1144.15048939943	-0.201414915658308	0.174501668561534	-1.15422916765568	0.248406227424678	0.373073300269511	GATAD1	protein_coding
ENSG00000157303.11	22.3811402815859	3.41770394345421	0.410000221771405	8.33585876780269	7.69377125564462e-17	2.73809907174568e-15	SUSD3	protein_coding
ENSG00000157306.14	119.846383991446	-0.448235220507125	0.152489914594635	-2.93944174405678	0.00328804075431839	0.0116017301378654	ZFHX2-AS1	lncRNA
ENSG00000157326.19	307.648048717253	-0.0632635038964033	0.203654543547641	-0.3106412594306	0.756073357384496	0.834434844161418	DHRS4	protein_coding
ENSG00000157349.17	819.215648047355	-0.295793317494382	0.0705514081765388	-4.19259268013796	2.7578435401725e-05	0.000189058435500489	DDX19B	protein_coding
ENSG00000157350.13	383.319051770312	0.81194308521591	0.162918167473711	4.98374796258942	6.23643032548457e-07	6.25155913220407e-06	ST3GAL2	protein_coding
ENSG00000157353.17	181.012554351824	0.17261981754321	0.170756496056324	1.01091215578862	0.312058475506734	0.44232319024661	FCSK	protein_coding
ENSG00000157379.14	255.858547559022	-0.021539320582378	0.151529434929066	-0.142146115653773	0.886964592948704	0.925020000329846	DHRS1	protein_coding
ENSG00000157388.19	394.884570888833	0.314090126937941	0.169301626229164	1.85521033633069	0.063566196216798	0.130159770808133	CACNA1D	protein_coding
ENSG00000157426.14	169.960302452797	-0.543895297349728	0.230033941317188	-2.36441324369504	0.0180586564307701	0.0476765046578506	AASDH	protein_coding
ENSG00000157450.16	629.861102963755	-0.243284378109767	0.128387546520927	-1.89492193520586	0.0581027446636555	0.121411847917823	RNF111	protein_coding
ENSG00000157456.8	1008.18927706759	-0.700892714440948	0.223206714890907	-3.14010586457272	0.0016888679201182	0.00662224247202961	CCNB2	protein_coding
ENSG00000157470.12	355.972418129228	-0.0460280549284277	0.119380671488792	-0.385557011486145	0.699824775864014	0.79192099237434	FAM81A	protein_coding
ENSG00000157483.9	328.877293784346	-0.016103824661903	0.186754871644705	-0.0862297434068547	0.931283786939593	0.955630655619327	MYO1E	protein_coding
ENSG00000157500.12	2447.94252615985	-0.0104615667835931	0.0988310222106181	-0.105853066674738	0.915698932142063	0.945377008435376	APPL1	protein_coding
ENSG00000157502.13	119.56803816036	7.20410371333203	0.5253282450261	13.7135282207681	8.42588218459983e-43	1.16058725350099e-40	PWWP3B	protein_coding
ENSG00000157514.16	562.435405323021	-2.13510130219772	0.531413986620573	-4.01777400661863	5.87505010000418e-05	0.000368920410669743	TSC22D3	protein_coding
ENSG00000157538.14	1017.7991973622	0.163975345524932	0.109641863859007	1.49555415927438	0.134769876448146	0.232687637191576	VPS26C	protein_coding
ENSG00000157540.22	1021.21645218043	-0.244789459828748	0.146959390428867	-1.66569457803537	0.0957742624604146	0.178942216573867	DYRK1A	protein_coding
ENSG00000157557.13	3534.57940198404	0.160446096702403	0.233049284751295	0.688464231390484	0.491160487400432	0.616082417601411	ETS2	protein_coding
ENSG00000157578.13	30.625114955733	-2.31010862234325	0.357587100685498	-6.46026833158898	1.04517485575875e-10	1.88918847560962e-09	LCA5L	protein_coding
ENSG00000157593.19	1392.79805137993	0.300712792603816	0.248014455028409	1.21248091192657	0.225328345011934	0.346494155509358	SLC35B2	protein_coding
ENSG00000157600.12	607.52420162284	0.324011992399631	0.149510567071494	2.16715111678155	0.0302233333300256	0.0723764176782777	TMEM164	protein_coding
ENSG00000157601.14	38.4879531950656	-0.230828319737024	0.24013235621641	-0.961254548841386	0.336424194932192	0.467069185610012	MX1	protein_coding
ENSG00000157617.17	534.056174540257	0.369763230061688	0.138687672002066	2.66615788356573	0.00767236517503287	0.0235037282421312	C2CD2	protein_coding
ENSG00000157625.15	553.119103520792	0.169621935873839	0.144275625976127	1.17567977769097	0.239722862507634	0.363074455575602	TAB3	protein_coding
ENSG00000157637.13	1131.6738485385	0.0954453162282926	0.124938338233162	0.763939376640109	0.444903370451235	0.573317960744332	SLC38A10	protein_coding
ENSG00000157657.14	826.511764279096	0.370162391666907	0.147149581677299	2.51555177695766	0.0118846219174815	0.0337847574325348	ZNF618	protein_coding
ENSG00000157693.15	1228.99502563495	-0.50214222315783	0.254497657546052	-1.97307208246884	0.048487350441449	0.10522067309249	TMEM268	protein_coding
ENSG00000157734.14	74.2844884685626	0.84529399485239	0.266478610705194	3.17208946945292	0.00151346372431516	0.00602469530717481	SNX22	protein_coding
ENSG00000157741.15	557.175230537807	-0.275904928502025	0.127147710394743	-2.16995593271361	0.0300101844560049	0.0719702569671979	UBN2	protein_coding
ENSG00000157764.14	867.467431819033	-0.32316106550275	0.152713912752029	-2.11612065776538	0.0343345469732947	0.07988125129414	BRAF	protein_coding
ENSG00000157778.9	1356.35017776342	-0.147183033192427	0.0834254447594097	-1.76424631138482	0.0776905187449601	0.151909063728973	PSMG3	protein_coding
ENSG00000157782.9	73.9532604522604	0.678437561297455	0.225778288700175	3.00488397357991	0.00265682177039187	0.00969410857403714	CABP1	protein_coding
ENSG00000157796.18	192.809112930978	0.14534864486801	0.302156600687383	0.48103746380967	0.630489872553228	0.73637177860578	WDR19	protein_coding
ENSG00000157800.18	1281.05493643613	0.196066055857757	0.105357720495094	1.86095575090661	0.062750425710935	0.12876964556384	SLC37A3	protein_coding
ENSG00000157823.17	803.112288306303	-0.567145343064992	0.166438514192297	-3.40753668594838	0.000655520959365032	0.00296489200106848	AP3S2	protein_coding
ENSG00000157827.20	1300.22422951485	0.337049595762724	0.138052677378959	2.44145642201138	0.0146281536898584	0.0401788061835919	FMNL2	protein_coding
ENSG00000157833.13	183.978154809471	-0.258834941321983	0.146199809292889	-1.77041914468881	0.076657342828934	0.150303760633086	GAREM2	protein_coding
ENSG00000157837.16	996.290262325284	-0.0624867002057668	0.0838556334694174	-0.745169973923767	0.456168972040656	0.583741808566579	SPPL3	protein_coding
ENSG00000157869.15	262.515583980103	0.257491724563317	0.122473466060737	2.10242865532705	0.0355157432263644	0.0820580243385333	RAB28	protein_coding
ENSG00000157870.17	1369.75435549527	0.12799879214443	0.129569331378026	0.987878773341711	0.323212022322957	0.453627244393651	PRXL2B	protein_coding
ENSG00000157881.16	559.82537242828	0.402081533991372	0.158013843757737	2.54459688106716	0.0109403958176526	0.0316018112977475	PANK4	protein_coding
ENSG00000157895.11	447.532722526491	-0.242427667506196	0.101562684187897	-2.38697578194851	0.0169876102946701	0.0453775706129488	C12orf43	protein_coding
ENSG00000157911.11	771.922474689635	0.111529374932256	0.101558537374632	1.09817823115001	0.272126669923204	0.39900881300298	PEX10	protein_coding
ENSG00000157916.20	1942.57128323455	-0.057470559508739	0.0750920177660545	-0.765335134391856	0.444072007648438	0.572698015270811	RER1	protein_coding
ENSG00000157933.10	2446.42553269573	0.201912237346673	0.0832366969158	2.42575984905939	0.0152763752717158	0.0416440092618737	SKI	protein_coding
ENSG00000157954.15	695.418277660843	0.848073270914668	0.195269621030905	4.34308863015844	1.40493421094135e-05	0.000104446783218208	WIPI2	protein_coding
ENSG00000157978.12	450.553169160013	-0.145966145833171	0.143563185863515	-1.01673799557458	0.309278085514029	0.439261103695502	LDLRAP1	protein_coding
ENSG00000157985.19	2252.10870404909	-0.411420171273275	0.253298978558651	-1.6242472575862	0.104323048697624	0.191641105510725	AGAP1	protein_coding
ENSG00000157992.12	809.688674835694	0.0353746465179366	0.0960652480650319	0.368235623500285	0.712697549917464	0.801912771543166	KRTCAP3	protein_coding
ENSG00000158006.14	215.325351403514	-0.506504002672639	0.154891077449928	-3.2700657198048	0.00107522500713572	0.00451709890035329	PAFAH2	protein_coding
ENSG00000158019.21	519.042054223268	-0.405437653271308	0.109358890362255	-3.70740460083566	0.000209394257613681	0.00111248177723611	BABAM2	protein_coding
ENSG00000158023.10	53.8138406675487	0.235598446322967	0.194515316741416	1.21120768415459	0.225815818490281	0.346921007524674	CFAP251	protein_coding
ENSG00000158042.9	985.309706439022	-0.0820807640607448	0.0995896916263735	-0.824189358560159	0.40983197255718	0.540436169112721	MRPL17	protein_coding
ENSG00000158050.5	864.297458433454	1.68122215718899	0.284837456405356	5.90239141440873	3.58269920832972e-09	5.21489563826937e-08	DUSP2	protein_coding
ENSG00000158055.16	119.193737044271	-2.64542477977973	0.241163254036238	-10.9694355815178	5.36059692541949e-28	3.74386102641034e-26	GRHL3	protein_coding
ENSG00000158062.20	839.902735624304	-0.196639361432392	0.111406182784363	-1.76506686180071	0.0775525292406796	0.151699069688935	UBXN11	protein_coding
ENSG00000158079.16	611.358718232708	-1.04559495770255	0.539323525778325	-1.93871564603751	0.0525359724286142	0.112143080190567	PTPDC1	protein_coding
ENSG00000158092.7	383.04621481796	-0.342044919890523	0.133380188447606	-2.56443572221286	0.0103343718962088	0.0301794496128784	NCK1	protein_coding
ENSG00000158106.14	636.946528381218	0.286013608977133	0.147387108026123	1.94056056060507	0.0523116017939042	0.11180853279973	RHPN1	protein_coding
ENSG00000158109.15	546.549983346663	0.0012278886916551	0.218215824923391	0.00562694613044756	0.995510370250226	0.997320511000227	TPRG1L	protein_coding
ENSG00000158122.12	296.416874478392	-0.238980100799237	0.104313382408014	-2.29098218543508	0.0219644440180447	0.0556805726913235	PRXL2C	protein_coding
ENSG00000158125.10	30.1330274495824	-1.39910402564359	0.405128758410016	-3.45347990385715	0.000553403534750584	0.00257504879041279	XDH	protein_coding
ENSG00000158156.9	332.24018468857	0.758028924047785	0.164531108196088	4.60720730783851	4.08113073571896e-06	3.46100017642314e-05	XKR8	protein_coding
ENSG00000158158.12	1456.82991383818	0.121362938245872	0.0743936805807196	1.63136085348257	0.102814199903463	0.189548151910263	CNNM4	protein_coding
ENSG00000158161.16	605.173094745127	-0.0777733437007321	0.0923538790188187	-0.842123195333078	0.399718999015361	0.531434429292386	EYA3	protein_coding
ENSG00000158163.15	41.5398508000944	0.551232319953524	0.304652227307545	1.8093822087736	0.0703916452050932	0.140764365381229	DZIP1L	protein_coding
ENSG00000158169.13	427.77933093821	0.0949093139050068	0.0792054870201778	1.19826690644334	0.230813125704544	0.35274050318274	FANCC	protein_coding
ENSG00000158186.13	99.9283883242359	0.427387900977872	0.398026387034708	1.07376775736379	0.282926784262355	0.411580172373049	MRAS	protein_coding
ENSG00000158195.11	3774.97703386229	-0.0403827610682599	0.126616730386547	-0.318937007336834	0.749774280805726	0.828948299683364	WASF2	protein_coding
ENSG00000158201.10	303.604592429676	1.16389131379591	0.168501194399471	6.90731788545452	4.93902376285127e-12	1.04364939625249e-10	ABHD3	protein_coding
ENSG00000158234.12	257.710405698425	0.48226931659282	0.185418253795131	2.60098079192181	0.00929576586190077	0.0276180972561685	FAIM	protein_coding
ENSG00000158246.8	14.6472867555918	0.00912921814889407	0.578993082807679	0.0157674045165173	0.987419952630951	0.993021235579556	TENT5B	protein_coding
ENSG00000158286.13	254.2805536932	0.276395610647448	0.103330804859061	2.67486168354577	0.00747600870377187	0.0229969200738855	RNF207	protein_coding
ENSG00000158290.18	992.448501744136	0.165767758616064	0.0823909802243881	2.01196487970652	0.0442236392780693	0.0977665117997562	CUL4B	protein_coding
ENSG00000158292.7	1340.86793782645	0.717636021894338	0.17445454633277	4.11359885414195	3.89538115170956e-05	0.000256179000940899	GPR153	protein_coding
ENSG00000158296.14	30.3554577922035	-0.638596163313124	0.357140273500781	-1.78808219261704	0.0737627481371825	0.145819885885545	SLC13A3	protein_coding
ENSG00000158301.18	75.8554393699871	-0.396938993353639	0.173498059065093	-2.2878584088639	0.0221457680589097	0.0560627655540113	GPRASP2	protein_coding
ENSG00000158321.18	3406.69297686231	2.27300806333123	0.0949089404861247	23.9493566326719	9.38390991006543e-127	6.0693497313971e-124	AUTS2	protein_coding
ENSG00000158373.8	86.1651509013112	-1.21788895628083	0.339389809941435	-3.58846647897587	0.000332628750391849	0.00166102225271203	H2BC5	protein_coding
ENSG00000158402.20	59.3542058571649	0.227793357106201	0.482106289475361	0.472496132241068	0.636572701808193	0.741845320180076	CDC25C	protein_coding
ENSG00000158406.5	48.5499996043458	-1.73084620433486	0.394034622625124	-4.39262467039996	1.11990371287203e-05	8.53467604133418e-05	H4C8	protein_coding
ENSG00000158411.11	218.873040351827	-0.411475237517363	0.129364163932868	-3.1807513379895	0.00146893655644317	0.00586628193654996	MITD1	protein_coding
ENSG00000158417.11	4353.6255080274	-0.222710767472898	0.0689579460156439	-3.22966068946389	0.00123937212195682	0.00508043529518592	EIF5B	protein_coding
ENSG00000158435.8	697.027756670026	0.136900800062072	0.0855020760626476	1.60114007011671	0.109345898928479	0.198611671851044	CNOT11	protein_coding
ENSG00000158457.6	1141.72235833243	0.164391637875219	0.0700900052836226	2.34543623174233	0.0190048292366348	0.0496388211980621	TSPAN33	protein_coding
ENSG00000158467.16	746.162803662742	0.0862115545360537	0.0840520674711911	1.0256922539782	0.305036666681914	0.435534449175699	AHCYL2	protein_coding
ENSG00000158470.5	1359.41585765788	0.312259800541979	0.121630520494846	2.56728162694338	0.0102499327200925	0.0300035417442141	B4GALT5	protein_coding
ENSG00000158480.11	637.681456594054	-0.44785945174996	0.14012545367425	-3.19613203744624	0.00139283356929639	0.00560752156342439	SPATA2	protein_coding
ENSG00000158482.10	21.0281679835126	-0.304438066203739	0.349727858232824	-0.870499901672302	0.384027272921566	0.516573805224814	SNX29P1	unprocessed_pseudogene
ENSG00000158483.17	651.904497049986	-0.445564453311225	0.139577924158728	-3.19222725224462	0.00141180208899194	0.00566701777545712	FAM86C1P	transcribed_unprocessed_pseudogene
ENSG00000158526.8	674.47024626577	-0.158536257872128	0.0819397679578933	-1.93479017360161	0.0530160494180102	0.112934282163826	TSR2	protein_coding
ENSG00000158528.12	137.923236378277	-2.06391300799629	0.288327719101279	-7.15821917653123	8.17318092601763e-13	1.89383550553642e-11	PPP1R9A	protein_coding
ENSG00000158545.16	2574.10123896791	-0.139261504206234	0.0659640103060012	-2.11117401080092	0.0347573578169522	0.0806630974859564	ZC3H18	protein_coding
ENSG00000158552.13	202.812594437215	-0.0570120689051465	0.15066768229655	-0.378396136690634	0.705136337697396	0.796054349213514	ZFAND2B	protein_coding
ENSG00000158555.15	289.553934268089	0.48454501385229	0.242007972081544	2.00218616636738	0.0452647129427558	0.0995825134769968	GDPD5	protein_coding
ENSG00000158560.14	34.7955407329211	-1.98864852911053	0.47125426245245	-4.21990565933859	2.44404572551896e-05	0.000169895440246822	DYNC1I1	protein_coding
ENSG00000158604.15	3563.38315548152	-0.183515815939217	0.0644839287758547	-2.84591555482165	0.00442839367185853	0.0149007507391564	TMED4	protein_coding
ENSG00000158615.9	1561.51439962933	-0.269751739065358	0.167820919304907	-1.60737850908359	0.107971361511441	0.196763686615729	PPP1R15B	protein_coding
ENSG00000158623.14	110.66021316631	0.180817692525664	0.165016820024502	1.09575310261594	0.273186836863688	0.400189796670037	COPG2	protein_coding
ENSG00000158636.16	330.541645970213	-0.0700164651786492	0.141362407253932	-0.495297629254978	0.620390044151553	0.72800522969145	EMSY	protein_coding
ENSG00000158669.11	2062.54752643798	0.117927262506168	0.0735945950608896	1.60239026260827	0.109069336732223	0.198221561191552	GPAT4	protein_coding
ENSG00000158691.14	28.1597822400806	-2.00522495184556	0.393792676400996	-5.09208289542605	3.54151192121961e-07	3.71272243411296e-06	ZSCAN12	protein_coding
ENSG00000158710.15	7186.21123865583	0.296813209686843	0.128759850697438	2.30516894885425	0.0211571131776233	0.0540682603235197	TAGLN2	protein_coding
ENSG00000158711.14	1101.40066669417	0.0208370102784806	0.119748540707883	0.174006381666986	0.861860446899496	0.908455750590017	ELK4	protein_coding
ENSG00000158715.6	259.12402927655	0.722701448332923	0.172547466742454	4.18842108769776	2.80901950531512e-05	0.000192124019131346	SLC45A3	protein_coding
ENSG00000158716.9	313.239238502496	-0.0064723660610728	0.211068931232518	-0.0306647028687643	0.975536940946407	0.98521573110569	DUSP23	protein_coding
ENSG00000158717.11	912.308383747685	-0.0348744690626637	0.12054718810409	-0.289301389863613	0.77235074881487	0.846433603902314	RNF166	protein_coding
ENSG00000158747.15	1056.12739128784	0.48004638867825	0.203874892649928	2.35461258833148	0.018542025684618	0.0486904102532	NBL1	protein_coding
ENSG00000158769.18	1448.52114589158	-0.382903502151686	0.0938256942948759	-4.08100899257185	4.48406199878121e-05	0.00029040011447048	F11R	protein_coding
ENSG00000158773.14	431.605544329496	-0.206779751922391	0.16251496912561	-1.2723735729388	0.203240419087554	0.319565000987893	USF1	protein_coding
ENSG00000158792.16	573.552819864021	0.634972918645113	0.161942533599926	3.9209768090562	8.8190750879531e-05	0.000524980236128013	SPATA2L	protein_coding
ENSG00000158793.14	368.920006142449	-0.227496271873244	0.163583731915952	-1.39070229789188	0.164315720528875	0.27147497318831	NIT1	protein_coding
ENSG00000158796.17	882.667551167426	-0.0878988912873201	0.0785407480990179	-1.11915016618513	0.263076081176347	0.389211316119277	DEDD	protein_coding
ENSG00000158805.12	726.427800880943	-0.21112403783363	0.108951991609805	-1.9377712579109	0.0526511358462931	0.112340547454024	ZNF276	protein_coding
ENSG00000158813.18	322.042564234695	-0.0816651932724666	0.103020632290381	-0.792707164156007	0.427948455335123	0.558055416757592	EDA	protein_coding
ENSG00000158825.6	20.6384538162568	1.33385133670716	0.312217565506199	4.27218543756365	1.93566500039084e-05	0.000138237890282353	CDA	protein_coding
ENSG00000158828.8	70.0721918702594	1.56866440091786	0.191676710486611	8.1839071472767	2.74785837022734e-16	9.39704393459815e-15	PINK1	protein_coding
ENSG00000158850.15	2218.29517818464	0.00710630102305201	0.107954427090178	0.065826860598462	0.947515670945467	0.966354252090002	B4GALT3	protein_coding
ENSG00000158856.18	1285.24532271389	0.562037835115657	0.190685441098081	2.94746065498816	0.00320395521578562	0.0113465371122154	DMTN	protein_coding
ENSG00000158863.22	799.167941809698	0.0223949856924752	0.0937246345657908	0.238944497316283	0.811148620857403	0.875918037447352	FAM160B2	protein_coding
ENSG00000158864.12	2031.81475853639	0.106824432223974	0.188342798657644	0.567180869060738	0.570591304325752	0.686629691243317	NDUFS2	protein_coding
ENSG00000158882.15	475.152512833637	-0.260450014132193	0.140070359522908	-1.85942275738642	0.0629672385545602	0.129128844876983	TOMM40L	protein_coding
ENSG00000158941.16	3857.1319373513	0.128126345863093	0.0923413831395085	1.38752898762109	0.165280518260101	0.272705522364382	CCAR2	protein_coding
ENSG00000158966.16	870.123869091698	-0.143247790619728	0.219982948022592	-0.651176793053144	0.514932369177208	0.637812982837648	CACHD1	protein_coding
ENSG00000158985.13	857.103968008348	-0.34456267962563	0.141675674871442	-2.43205250257878	0.0150135308644971	0.041062931630862	CDC42SE2	protein_coding
ENSG00000158987.22	717.178075815108	0.046768230756168	0.0777128345762557	0.601808324341543	0.547301733392873	0.666237708198493	RAPGEF6	protein_coding
ENSG00000159023.21	1159.64585615776	-0.238430697083237	0.104956222331435	-2.27171569047438	0.0231036878781633	0.0580852561898863	EPB41	protein_coding
ENSG00000159055.4	609.028413758034	0.0845949126616816	0.0964446313694058	0.877134491163776	0.380413592490352	0.512825790837016	MIS18A	protein_coding
ENSG00000159063.13	379.88642811023	0.479954675437516	0.217443613190744	2.2072603945212	0.027295872567378	0.0665879633178608	ALG8	protein_coding
ENSG00000159069.14	3400.92526087573	-0.0438110825861106	0.068923480932574	-0.635648141871561	0.525005783807412	0.645921525755377	FBXW5	protein_coding
ENSG00000159079.19	1188.38640315346	-0.15098545541883	0.0906220759749785	-1.66610016151604	0.0956934663876842	0.17883618165618	CFAP298	protein_coding
ENSG00000159082.18	346.487134348739	0.235574450632728	0.124887926168916	1.88628683219628	0.0592563127451977	0.123234574080464	SYNJ1	protein_coding
ENSG00000159086.15	1418.69070570021	0.0189682458988996	0.101372968851898	0.187113449608165	0.851571683133758	0.901066393651385	PAXBP1	protein_coding
ENSG00000159110.20	547.991200948063	0.280877669737515	0.0742470887963602	3.78301256373683	0.000154941590353207	0.000855572048290388	IFNAR2	protein_coding
ENSG00000159111.13	2099.53823065421	-0.109827781135907	0.131133242446208	-0.837528143795877	0.402295764133722	0.533729307738876	MRPL10	protein_coding
ENSG00000159128.15	1417.91250643182	0.768607391035915	0.10021626444987	7.66948753533304	1.7268488231037e-14	4.91177879397526e-13	IFNGR2	protein_coding
ENSG00000159131.17	2153.90297311717	0.170427776940679	0.072285992733579	2.35768743702278	0.018389169123564	0.0483316748908372	GART	protein_coding
ENSG00000159140.21	5105.432380298	0.0723775426593776	0.0603323282358873	1.19964776390521	0.230276168031257	0.352124741157369	SON	protein_coding
ENSG00000159147.18	932.765386926347	0.498325717208954	0.0918677972939275	5.42437863851878	5.81564870936366e-08	6.98049033880868e-07	DONSON	protein_coding
ENSG00000159166.15	4560.91121401222	-0.213812169700404	0.0706486936023642	-3.02641363623529	0.0024747350553408	0.00914183230276874	LAD1	protein_coding
ENSG00000159176.14	2405.0509739808	-0.381746747537157	0.0726027233194145	-5.25802242785947	1.45612764571527e-07	1.63766005527796e-06	CSRP1	protein_coding
ENSG00000159184.8	115.147775390198	-0.888740359604422	0.232419365039649	-3.82386536273692	0.000131375673538368	0.000742532112293603	HOXB13	protein_coding
ENSG00000159199.14	1213.3279872488	-0.0815146629354332	0.243279516759539	-0.335065869996788	0.737575397983437	0.820471967427025	ATP5MC1	protein_coding
ENSG00000159200.18	370.905697445787	-0.269761098366174	0.13502144162102	-1.99791303608906	0.0457260890910394	0.100431315712137	RCAN1	protein_coding
ENSG00000159202.18	2102.52503404728	0.319186377464536	0.0830695638888412	3.84239861776152	0.000121837746748365	0.000695761351488933	UBE2Z	protein_coding
ENSG00000159210.10	509.607324102679	0.237447203049288	0.181127683065812	1.31093822341344	0.189878635705044	0.303854839151058	SNF8	protein_coding
ENSG00000159214.13	66.1923497181042	0.790660188687118	0.244153151335344	3.23837797858749	0.00120211430930302	0.00496878368024223	CCDC24	protein_coding
ENSG00000159216.19	685.395409966085	1.51255038499411	0.472770806142223	3.19933118826946	0.00137746830289909	0.00556705797380782	RUNX1	protein_coding
ENSG00000159228.13	1407.32585696012	0.316244377918662	0.172640718076667	1.83180643269929	0.0669802645300999	0.135288311629296	CBR1	protein_coding
ENSG00000159231.6	348.28810238385	0.25666401105959	0.162404728980348	1.58039739773002	0.114015887147927	0.205090730013612	CBR3	protein_coding
ENSG00000159239.13	107.129851892117	0.178190668247496	0.198850876513778	0.896102000511671	0.37019828872638	0.502424025462424	AC005041.1	protein_coding
ENSG00000159247.13	89.6843556112709	0.0927274563128356	0.310490430319951	0.298648355175658	0.765208366102218	0.841570130145594	TUBBP5	transcribed_unprocessed_pseudogene
ENSG00000159256.13	641.861290525755	0.327965305484689	0.09178581602284	3.57315890075083	0.000352700585663358	0.00174768458724053	MORC3	protein_coding
ENSG00000159259.8	1830.90340490299	0.394549877525206	0.0855490946064576	4.61197022996224	3.98870130828214e-06	3.39062403782887e-05	CHAF1B	protein_coding
ENSG00000159263.16	343.073687318503	0.185273003078492	0.133217969406339	1.39075084167794	0.164300994528749	0.27147497318831	SIM2	protein_coding
ENSG00000159267.15	1595.68954792061	-0.412180792267009	0.224087428728301	-1.83937490204667	0.0658600630068827	0.133671292356079	HLCS	protein_coding
ENSG00000159314.11	481.80144797278	0.108115106251172	0.0857077425344118	1.26143920087224	0.207150652205608	0.324160281147391	ARHGAP27	protein_coding
ENSG00000159322.17	1598.7886048607	-0.50244246380918	0.0535907423246509	-9.37554588748557	6.88187225423396e-21	3.30241069851563e-19	ADPGK	protein_coding
ENSG00000159335.18	5209.5559585757	0.137398961477748	0.105591532382975	1.301230869341	0.193179441924944	0.307841085193392	PTMS	protein_coding
ENSG00000159346.13	2139.07738674587	0.512717271431851	0.134464516949701	3.81303025558513	0.000137273300410859	0.000771468687915352	ADIPOR1	protein_coding
ENSG00000159348.13	253.700893663203	-0.407654070645567	0.148830215206971	-2.73905449964352	0.00616161584866973	0.0195187813809223	CYB5R1	protein_coding
ENSG00000159352.16	2023.55921223952	-0.0328278045682642	0.0980846594099117	-0.334688469794971	0.737860100106178	0.820665932648935	PSMD4	protein_coding
ENSG00000159363.19	1776.64503284086	0.309655612244422	0.203249873794221	1.52352179346459	0.127628212551067	0.22302329260069	ATP13A2	protein_coding
ENSG00000159377.11	3438.55995128297	-0.0364317362257019	0.164432701446198	-0.22156016355191	0.824656296596879	0.884915751870098	PSMB4	protein_coding
ENSG00000159388.6	533.66939871296	0.378273947763693	0.150451727414629	2.51425460022277	0.0119284285588846	0.0338898592899097	BTG2	protein_coding
ENSG00000159399.10	2755.41040236383	-0.428123942837384	0.138144856940201	-3.09909432982153	0.00194113206126978	0.00744234034624982	HK2	protein_coding
ENSG00000159403.18	95.0669748489205	1.27209647831673	0.255703318106038	4.97489233905522	6.52839130079747e-07	6.50913867229645e-06	C1R	protein_coding
ENSG00000159423.17	532.706322523294	0.714423938905383	0.309693102311059	2.30687714248091	0.021061670125077	0.0538709430503173	ALDH4A1	protein_coding
ENSG00000159433.12	319.385551900628	1.3182401622579	0.223001225968138	5.91135836377085	3.39297944139326e-09	4.97280415469617e-08	STARD9	protein_coding
ENSG00000159445.13	652.047334208116	-0.172712806537152	0.118450562372829	-1.45810035070606	0.144812884750837	0.246395570576855	THEM4	protein_coding
ENSG00000159459.12	748.350125073761	-0.380444316302409	0.0867446666385321	-4.38579489719792	1.15562975218732e-05	8.76652126136592e-05	UBR1	protein_coding
ENSG00000159461.15	1995.22513062273	0.400209286598635	0.082628894527697	4.84345444636786	1.27600986202361e-06	1.19835370627925e-05	AMFR	protein_coding
ENSG00000159479.17	851.274584189288	-0.268873459509248	0.14536134575225	-1.84969021934833	0.0643582109943549	0.131196035390209	MED8	protein_coding
ENSG00000159556.10	111.697774406387	-0.908079785877158	0.215250129179743	-4.21871888921782	2.45694372857149e-05	0.000170632562587439	ISL2	protein_coding
ENSG00000159579.14	571.275144045507	-0.24570066582093	0.107367249814397	-2.28841351758256	0.0221134511821951	0.0560002723737548	RSPRY1	protein_coding
ENSG00000159592.11	1598.60562304728	-0.0998521796079874	0.058552086303814	-1.7053564767936	0.0881279603593735	0.168032752923102	GPBP1L1	protein_coding
ENSG00000159593.15	1462.62691169818	0.189525934613354	0.101718333563364	1.86324262277941	0.0624281386433813	0.128288574452126	NAE1	protein_coding
ENSG00000159596.7	856.76698689137	-0.289671135970708	0.106908941307695	-2.70951271640606	0.00673821220877822	0.021077677969645	TMEM69	protein_coding
ENSG00000159640.16	251.605997301518	-0.0475571192655348	0.116922296550689	-0.406741234721791	0.684198051686541	0.779097536504056	ACE	protein_coding
ENSG00000159658.13	1846.60242129537	-0.0293173923468379	0.0526610731306886	-0.556718475411262	0.577719791828753	0.693189193679991	EFCAB14	protein_coding
ENSG00000159674.12	21.1449881322281	-0.312628552420503	0.301067497127503	-1.03840021059498	0.299083771566341	0.428959717105755	SPON2	protein_coding
ENSG00000159685.11	522.16820764253	-0.0365833523490216	0.0881398944175946	-0.415060088178626	0.678097916006222	0.774166124214011	CHCHD6	protein_coding
ENSG00000159692.16	4040.82286690399	0.402933943812603	0.0767706919170516	5.24853865128584	1.53310477582364e-07	1.71864857913734e-06	CTBP1	protein_coding
ENSG00000159714.12	159.889653028393	0.0623647257581919	0.122921015437206	0.50735608989539	0.611904989473166	0.721348650717396	ZDHHC1	protein_coding
ENSG00000159720.12	966.75878920151	0.103563378284312	0.152296845279484	0.680010003452537	0.496498126884432	0.621186386504022	ATP6V0D1	protein_coding
ENSG00000159733.14	320.357998227973	-0.243501969165295	0.227526264291107	-1.07021477245259	0.284522646471292	0.412944534497583	ZFYVE28	protein_coding
ENSG00000159784.18	54.8537088939705	-1.13784847330342	0.456345950022273	-2.49339009855983	0.0126529747736783	0.0356285543693429	FAM131B	protein_coding
ENSG00000159788.19	539.360956408096	0.653065669554711	0.133418837721399	4.89485353573849	9.83789699342376e-07	9.49698609176975e-06	RGS12	protein_coding
ENSG00000159792.10	1010.08606149616	-0.304459212910106	0.112508327989403	-2.70610379116808	0.0068077764934863	0.0212623311184342	PSKH1	protein_coding
ENSG00000159840.16	8262.26170728872	-0.0139823377812081	0.164239938856928	-0.0851336031815524	0.932155175795787	0.956078660631211	ZYX	protein_coding
ENSG00000159842.15	2805.93695972802	-0.141562790518439	0.0932616296158511	-1.51791032498084	0.129037006735533	0.224693259065643	ABR	protein_coding
ENSG00000159871.15	53.6916201409289	0.187771780131123	0.231600030758268	0.810758873892849	0.417504156299625	0.547495753624226	LYPD5	protein_coding
ENSG00000159873.10	314.102898941008	0.220065498617177	0.205904689050754	1.0687736138099	0.285171691715017	0.413523272238661	CCDC117	protein_coding
ENSG00000159882.13	25.8435654463616	1.04914642143803	0.384952634893212	2.72539093472908	0.00642253915605731	0.0202418840011671	ZNF230	protein_coding
ENSG00000159884.12	123.744572572192	0.811534547836399	0.315107827145517	2.5754185644574	0.010011884648928	0.0293977042849943	CCDC107	protein_coding
ENSG00000159885.14	18.8710582544239	0.496226827074352	0.482683133671755	1.02805918097774	0.30392199012468	0.434432932170149	ZNF222	protein_coding
ENSG00000159899.15	166.471055191721	0.455366487565903	0.109929854536606	4.14233685185372	3.43784911785773e-05	0.000229952533620736	NPR2	protein_coding
ENSG00000159921.18	451.071977244741	0.228268030163711	0.098524756446104	2.31685962389139	0.0205113798273566	0.0527544856733012	GNE	protein_coding
ENSG00000159958.7	263.716243046758	0.219961293817012	0.16150802310564	1.36192177693326	0.173222572800647	0.282798396947149	TNFRSF13C	protein_coding
ENSG00000160007.19	3341.53684257836	-0.361683504131743	0.141141356911482	-2.56256218621006	0.0103902978662721	0.0303130164853232	ARHGAP35	protein_coding
ENSG00000160014.17	3063.18630318493	-0.0051141564608337	0.241763038234027	-0.0211535911286952	0.98312313490316	0.990178724090685	CALM3	protein_coding
ENSG00000160049.12	3745.98980911004	-0.120895201269787	0.090667620561756	-1.33338892672762	0.182404204374089	0.294172261954569	DFFA	protein_coding
ENSG00000160050.15	69.9173619522171	-0.202452701210362	0.345549463262127	-0.58588631363836	0.557951915201641	0.675559847459565	CCDC28B	protein_coding
ENSG00000160051.12	198.609488777312	-0.14934244215383	0.172874804808264	-0.86387627346545	0.387655862009598	0.520325598056012	IQCC	protein_coding
ENSG00000160055.20	253.896366885719	-0.445354762963141	0.206960003483157	-2.15188807241871	0.031406170901186	0.0745072736255459	TMEM234	protein_coding
ENSG00000160058.19	1106.83262045452	-0.0772247174089516	0.069402557342556	-1.11270708697069	0.265834250818422	0.392199773398279	BSDC1	protein_coding
ENSG00000160062.15	422.156035674718	-0.186462636353298	0.124229029728334	-1.5009586467918	0.133366257775748	0.230638973572661	ZBTB8A	protein_coding
ENSG00000160072.20	2488.95278150322	-0.00786750979439894	0.0876055982586598	-0.0898060164051358	0.928441367112474	0.953766575316978	ATAD3B	protein_coding
ENSG00000160075.12	2566.18272605308	-0.0553701257921145	0.0698568598519363	-0.792622598689279	0.427997738169272	0.558055416757592	SSU72	protein_coding
ENSG00000160087.21	1048.43549597752	-0.220909620163775	0.0669688314054851	-3.29869307150074	0.000971360555772554	0.00414751998498063	UBE2J2	protein_coding
ENSG00000160094.15	509.311582948272	0.624075677963219	0.0994237710515258	6.27692624573449	3.45331791156119e-10	5.91034712996047e-09	ZNF362	protein_coding
ENSG00000160113.5	2293.21010913212	0.570133173060549	0.138098760721027	4.1284452523964	3.65224373008938e-05	0.000242019510302107	NR2F6	protein_coding
ENSG00000160124.9	455.09957996383	-0.448478168061973	0.107360607984901	-4.17730652312481	2.9498138933865e-05	0.000200922305302278	CCDC58	protein_coding
ENSG00000160131.13	917.932489695221	-0.0496382920733578	0.0902694622903812	-0.549890193359965	0.582394690875742	0.697041415067256	VMA21	protein_coding
ENSG00000160145.15	47.7951166519476	-2.00225143194926	0.288896448271135	-6.93068898538381	4.18795875579652e-12	8.92551209902996e-11	KALRN	protein_coding
ENSG00000160161.9	15.281427354731	0.559844614823164	0.432922163603837	1.29317614548252	0.195950144034371	0.311227241368279	CILP2	protein_coding
ENSG00000160172.10	369.672653079857	-0.669968179327262	0.197895946966101	-3.38545679989103	0.000710598935884882	0.00318016539417073	FAM86C2P	transcribed_unprocessed_pseudogene
ENSG00000160190.14	172.884808349025	0.239798774061247	0.290068638436736	0.826696658258516	0.408409015927616	0.538989755228817	SLC37A1	protein_coding
ENSG00000160191.18	432.694455919482	0.0519214233874301	0.117525964032835	0.441786832507276	0.658643467850265	0.758945473914909	PDE9A	protein_coding
ENSG00000160193.12	585.299306616108	-0.215173613806402	0.123652376179252	-1.74014944520336	0.0818327799660002	0.158158299957674	WDR4	protein_coding
ENSG00000160194.18	1006.40418645972	-0.181335814080324	0.0972522057214283	-1.86459332963354	0.062238428555335	0.128028017402981	NDUFV3	protein_coding
ENSG00000160199.15	338.987891197834	0.438391460807389	0.113644882082197	3.85755568376858	0.000114526593465491	0.000660092059044028	PKNOX1	protein_coding
ENSG00000160201.12	1936.18376825808	-0.20696667361198	0.0527648207014972	-3.92243678383441	8.76578968375801e-05	0.000522435446056026	U2AF1	protein_coding
ENSG00000160207.9	40.5529846154458	-0.295375821140975	0.25538877540531	-1.1565732310365	0.247446764237303	0.372120710149022	HSF2BP	protein_coding
ENSG00000160208.13	4748.91564959379	-0.156313809371089	0.119333614476436	-1.30988917126913	0.190233330953912	0.304324231774426	RRP1B	protein_coding
ENSG00000160209.19	3577.96332209721	0.330987890474417	0.116959206596161	2.82994302122156	0.00465562945763935	0.0155424469954764	PDXK	protein_coding
ENSG00000160211.19	1823.34127670289	0.692210290233174	0.219854615944812	3.14849104831591	0.0016411574975064	0.00646553467502787	G6PD	protein_coding
ENSG00000160213.9	1818.41857680279	0.0699322177176303	0.0984351573179885	0.710439436711811	0.477431674950853	0.603575558474453	CSTB	protein_coding
ENSG00000160214.13	1514.76426622648	0.151492453891956	0.0794068666475791	1.90780042441802	0.0564170159046852	0.118619006931926	RRP1	protein_coding
ENSG00000160216.21	2904.5532989026	0.464921098139228	0.0825882274412558	5.62938705119833	1.8085115523599e-08	2.36202088260806e-07	AGPAT3	protein_coding
ENSG00000160218.13	1505.3992150389	0.0346912298624067	0.0951390923781702	0.364636964629764	0.715382418123539	0.804251401673943	TRAPPC10	protein_coding
ENSG00000160221.18	1245.70964554486	-0.128642047048935	0.0922907398577156	-1.39387816423686	0.163354399186249	0.270186795896669	GATD3A	protein_coding
ENSG00000160223.17	626.65857165254	1.02320791610848	0.203380000527849	5.03101540688794	4.87888934903703e-07	4.97793950317386e-06	ICOSLG	protein_coding
ENSG00000160226.16	358.196416004847	-0.0231545531596089	0.105407617712946	-0.219666791281302	0.826130669665718	0.885795000861123	CFAP410	protein_coding
ENSG00000160229.13	38.36637076232	-0.150362135411648	0.23330801554235	-0.6444790808499	0.519264818521855	0.641416876221134	ZNF66	protein_coding
ENSG00000160233.8	303.335800776108	0.0959179034242253	0.179414590038675	0.534615960739588	0.592915444596072	0.705848503147668	LRRC3	protein_coding
ENSG00000160256.13	1117.19765876846	-0.192819007852063	0.0860331255486883	-2.24121821243077	0.0250119437012395	0.0620129457499399	FAM207A	protein_coding
ENSG00000160271.16	3593.37191485173	0.543201903505509	0.127370993912533	4.2647221853237	2.00151084893899e-05	0.00014225740749554	RALGDS	protein_coding
ENSG00000160284.15	329.024591655182	-0.169703005141613	0.14391875423165	-1.17915838034882	0.238335115358383	0.361487884999114	SPATC1L	protein_coding
ENSG00000160285.15	2761.58596062917	-0.451448289727812	0.196356689440463	-2.29912355425353	0.0214979243412263	0.0547326925380937	LSS	protein_coding
ENSG00000160293.17	1233.81029786752	-0.0405124326196448	0.1087338960393	-0.372583289069329	0.709458612121085	0.799417233291415	VAV2	protein_coding
ENSG00000160294.11	2549.87916554427	0.209946949652997	0.080802283053867	2.59827992128682	0.00936920822032596	0.0277642114513086	MCM3AP	protein_coding
ENSG00000160298.18	441.772318137233	0.129137859779042	0.114512529418122	1.12771816704457	0.259438962778594	0.385401838455599	C21orf58	protein_coding
ENSG00000160299.17	1389.72736638665	0.0255271748208822	0.0742183714298734	0.343946846704957	0.730886260117512	0.816221058285593	PCNT	protein_coding
ENSG00000160305.18	957.083748890685	-0.0053943961896757	0.0787249662741987	-0.068522051452992	0.945370066807466	0.964959870392308	DIP2A	protein_coding
ENSG00000160310.18	598.42076593111	0.595059057895078	0.144995577919444	4.10398073123083	4.06101302103415e-05	0.000265662399740123	PRMT2	protein_coding
ENSG00000160318.6	29.0940230291388	0.761263743258581	0.385703531257415	1.97370177238673	0.048415663527706	0.105127924483747	CLDND2	protein_coding
ENSG00000160323.18	44.8394208788902	-0.149617005460667	0.271471631875351	-0.55113311260959	0.58154242785604	0.696543588186037	ADAMTS13	protein_coding
ENSG00000160325.14	132.638492422211	-0.17839592937298	0.258695016433406	-0.689599404860986	0.49044614174843	0.615374224413769	CACFD1	protein_coding
ENSG00000160326.14	180.266404077065	-0.0430145001778242	0.173125320466606	-0.248458746888623	0.803779484696582	0.870327670630599	SLC2A6	protein_coding
ENSG00000160336.15	112.742213031366	-0.25484132419446	0.156743014010366	-1.62585443315263	0.10398062552818	0.191130085920822	ZNF761	protein_coding
ENSG00000160345.13	110.477032791498	0.684958333309755	0.322723231492789	2.12243268060193	0.0338014202645499	0.0789371943258153	C9orf116	protein_coding
ENSG00000160352.16	723.717803499306	-0.209267388356341	0.11295512442844	-1.85265953550356	0.0639311733027734	0.130694621884979	ZNF714	protein_coding
ENSG00000160360.13	2192.81869457913	0.294725992460328	0.148364940309893	1.98649351959249	0.0469785516915164	0.102712071570106	GPSM1	protein_coding
ENSG00000160392.13	356.046647017342	-0.362167117410791	0.095375551120246	-3.79727417725937	0.000146295948488144	0.000813569543816682	C19orf47	protein_coding
ENSG00000160404.18	301.36979734323	0.316567171883897	0.268379511261841	1.1795504447992	0.238179062236348	0.361324875568827	TOR2A	protein_coding
ENSG00000160408.14	990.149565051046	0.572021721256413	0.101987612036061	5.60873727540709	2.03808136947061e-08	2.6432867002829e-07	ST6GALNAC6	protein_coding
ENSG00000160410.15	976.575860753401	0.488119448354754	0.197136784996553	2.47604448029975	0.0132847026369211	0.0370844879765131	SHKBP1	protein_coding
ENSG00000160439.16	1622.59284082563	-0.363926167028395	0.137562215339877	-2.64553871954764	0.00815609521979611	0.0247410425142102	RDH13	protein_coding
ENSG00000160445.11	345.310017494485	0.726141310581003	0.11153010259109	6.51072036796468	7.47912588744094e-11	1.36850524848181e-09	ZER1	protein_coding
ENSG00000160446.19	872.044005928908	0.136475143585398	0.189568636342889	0.719924699666794	0.471571359420267	0.598047360847049	ZDHHC12	protein_coding
ENSG00000160447.7	818.460956802104	0.569940404229399	0.178727731493826	3.188875052941	0.00142827597621451	0.0057177162061806	PKN3	protein_coding
ENSG00000160469.17	120.245558377278	1.9087981590374	0.166937975516359	11.4341757957305	2.82203682057188e-30	2.41267929556479e-28	BRSK1	protein_coding
ENSG00000160551.11	2049.15233028245	-0.218165502203473	0.154725714059986	-1.41001451199567	0.158535397891961	0.263977230696307	TAOK1	protein_coding
ENSG00000160563.14	615.510117364099	-0.115431273919724	0.0689126879574113	-1.67503659110006	0.093927052586488	0.176243546200378	MED27	protein_coding
ENSG00000160570.14	521.651015120592	0.147378143413527	0.116604799153877	1.26391147262335	0.206261803496616	0.323188391491012	DEDD2	protein_coding
ENSG00000160584.16	1552.43873915076	-0.191448793270375	0.163068472438757	-1.17403928795787	0.240379289396847	0.363759076665432	SIK3	protein_coding
ENSG00000160588.10	306.955526070846	1.30724952902125	0.330690891396337	3.95308598764669	7.71496966164069e-05	0.000466725858831097	MPZL3	protein_coding
ENSG00000160602.14	104.926083980559	-0.064142474568978	0.217533496603201	-0.29486251805155	0.768098905823522	0.84345163674841	NEK8	protein_coding
ENSG00000160606.11	191.551432875975	0.567121682625257	0.303062481115634	1.87130284335286	0.0613031166653432	0.126553589163703	TLCD1	protein_coding
ENSG00000160613.14	902.106052437876	-0.19106419759029	0.0674313474529413	-2.83346254831448	0.00460467033216234	0.0154068996539017	PCSK7	protein_coding
ENSG00000160633.13	1327.63724491937	0.257166073419472	0.170462287684657	1.508639106705	0.131391034673143	0.227858828607796	SAFB	protein_coding
ENSG00000160679.13	1564.64190762146	-0.0049602747531822	0.0908589035349541	-0.0545931610463905	0.956462587329234	0.972611760825052	CHTOP	protein_coding
ENSG00000160685.13	1329.87761132583	-0.524262919584291	0.115080147354956	-4.55563302302038	5.22280505417692e-06	4.32597149142182e-05	ZBTB7B	protein_coding
ENSG00000160688.19	944.461041648351	-0.220990246821931	0.116482026292691	-1.89720469204954	0.0578009278368347	0.120900815874684	FLAD1	protein_coding
ENSG00000160691.19	1396.49991094357	-0.254724713848677	0.132214370375097	-1.92660384136772	0.0540290195692967	0.114573869581305	SHC1	protein_coding
ENSG00000160695.15	1115.78119244249	0.189407033994382	0.0833739614850977	2.2717768308063	0.0230999929361648	0.0580852561898863	VPS11	protein_coding
ENSG00000160703.16	440.798026030342	-0.0081681556333311	0.139332612795569	-0.0586234297157375	0.953252048559024	0.970541200079669	NLRX1	protein_coding
ENSG00000160710.17	5841.57992848439	-0.0611309781767492	0.0624198288418209	-0.979351903249561	0.327406133106015	0.458399401043302	ADAR	protein_coding
ENSG00000160712.13	335.432274076979	2.017310408078	0.270879099724691	7.44727227064877	9.52898353147082e-14	2.48689752656421e-12	IL6R	protein_coding
ENSG00000160714.10	2898.31209072867	-0.0885260110062156	0.0651988512047003	-1.3577848285743	0.174531970362627	0.284452781654492	UBE2Q1	protein_coding
ENSG00000160741.17	867.238414959701	0.137614204456091	0.115884225559713	1.18751455421498	0.235024719207223	0.357954392520041	CRTC2	protein_coding
ENSG00000160746.13	335.332864066222	-0.0434975881785719	0.106757624905286	-0.407442449353499	0.683683054845969	0.778570705342466	ANO10	protein_coding
ENSG00000160752.15	3206.16049431919	-0.493784647657841	0.127513124504384	-3.87242214930483	0.000107759100829945	0.0006269252426127	FDPS	protein_coding
ENSG00000160753.16	1796.86354926249	0.454671473587359	0.168532052294176	2.69783383871528	0.00697922670321097	0.0216975917318634	RUSC1	protein_coding
ENSG00000160766.14	292.721910865007	-0.197531513109364	0.18015563834838	-1.09644924200143	0.27288222461006	0.39990109085797	GBAP1	transcribed_unprocessed_pseudogene
ENSG00000160767.21	3252.39435343597	0.186552902539368	0.142708160444308	1.30723360148819	0.19113338689946	0.305435628264729	FAM189B	protein_coding
ENSG00000160781.17	94.0081809181505	-0.22904607620399	0.198688105852753	-1.15279208697945	0.248995733083188	0.373694564703945	PAQR6	protein_coding
ENSG00000160783.19	394.709993346646	0.415196303396454	0.183201488744714	2.26633695086954	0.0234307606786903	0.0587784141410112	PMF1	protein_coding
ENSG00000160785.13	915.036997448216	-0.00757401271318347	0.0684434186077896	-0.11066093522572	0.911885224830919	0.942879308027021	SLC25A44	protein_coding
ENSG00000160789.21	14941.296787827	-0.214325754972162	0.115758330604388	-1.85149313965691	0.0640986407865008	0.13093842848727	LMNA	protein_coding
ENSG00000160796.18	2367.48657915556	0.215761463938797	0.113271097684953	1.90482363417106	0.0568030006095772	0.11919896135817	NBEAL2	protein_coding
ENSG00000160799.11	493.936290836457	-0.067677658839994	0.115838960615783	-0.584239175491814	0.559059407967354	0.67629728610727	CCDC12	protein_coding
ENSG00000160803.8	2045.07470615039	0.420043899867204	0.126004735572449	3.33355645689754	0.000857432684699352	0.00373285590213274	UBQLN4	protein_coding
ENSG00000160813.7	542.190535654582	0.0106809278183939	0.112735410620029	0.0947433265169327	0.924518703155254	0.951774410251734	PPP1R35	protein_coding
ENSG00000160818.17	1437.83732733565	-0.110544020291678	0.0922093200815964	-1.19883782023181	0.230591013432428	0.352437266600309	GPATCH4	protein_coding
ENSG00000160867.15	862.420164481955	0.333912980800877	0.131446743082777	2.54029101801784	0.0110760264324584	0.0319315831800874	FGFR4	protein_coding
ENSG00000160877.6	2960.5427411082	0.357985804489826	0.0919947616800962	3.89137161673064	9.9679127803482e-05	0.000585634559717456	NACC1	protein_coding
ENSG00000160888.7	2229.40051711985	0.0842919702980701	0.273781263262721	0.307880712118649	0.758173102876369	0.835955990664108	IER2	protein_coding
ENSG00000160908.15	271.754983444421	0.0454015978919684	0.103173406874055	0.440051358848611	0.65989991008029	0.75974545796412	ZNF394	protein_coding
ENSG00000160917.15	1459.55696823886	-0.0795924771700812	0.0900664159789649	-0.883708719892552	0.376853471934646	0.509133797883915	CPSF4	protein_coding
ENSG00000160932.11	4018.74861782779	0.283335970258314	0.175667421477208	1.61291130635214	0.106763778453096	0.195076460378768	LY6E	protein_coding
ENSG00000160948.14	800.974455476744	-0.134343053699813	0.0964656662719454	-1.39265148826203	0.163725205032063	0.270649644411264	VPS28	protein_coding
ENSG00000160949.17	3100.79233579801	0.12133857190396	0.140966510779447	0.860761688950393	0.389369309286097	0.521698853881784	TONSL	protein_coding
ENSG00000160953.16	758.842868450902	0.377192405710296	0.135029127345895	2.79341511808833	0.00521547147251806	0.0170592246317455	PWWP3A	protein_coding
ENSG00000160957.14	3900.58970984381	0.66384822577805	0.168030665775906	3.95075638552424	7.79045922215656e-05	0.000471047513218632	RECQL4	protein_coding
ENSG00000160959.8	1012.9840683638	-0.183365271876392	0.0997494310729804	-1.8382588241755	0.06602427544771	0.133902811391975	LRRC14	protein_coding
ENSG00000160961.12	132.522872194604	-0.256929792876118	0.155457731050781	-1.65273088150367	0.0983856464824957	0.182811001383163	ZNF333	protein_coding
ENSG00000160972.9	978.461634653321	0.188201162363092	0.174579522037265	1.07802541882844	0.281022412653942	0.409290132234192	PPP1R16A	protein_coding
ENSG00000160991.16	1044.78021783746	0.845700217991085	0.181002757025199	4.67230572556056	2.97837185588178e-06	2.61393862702639e-05	ORAI2	protein_coding
ENSG00000160993.4	390.940053007442	0.0657219864780545	0.142419654278946	0.461467111479783	0.644463512007807	0.747648143000998	ALKBH4	protein_coding
ENSG00000160999.10	498.211425739057	0.708042361939037	0.192132374917324	3.68517987790299	0.000228541173780565	0.00120006300782199	SH2B2	protein_coding
ENSG00000161010.15	403.539070071727	0.128752470786037	0.0937972595525128	1.37266772398562	0.16985566745084	0.278585767254541	MRNIP	protein_coding
ENSG00000161011.20	5799.31154007539	1.41221702716232	0.128782855552942	10.9658775704175	5.57569853037436e-28	3.87589211859107e-26	SQSTM1	protein_coding
ENSG00000161013.17	3783.41384448638	0.226741615885876	0.132412502624467	1.7123882669066	0.0868251398661693	0.165995473672938	MGAT4B	protein_coding
ENSG00000161016.17	35713.7124730644	-0.13970503271931	0.0760112473274085	-1.83795211408055	0.0660694618308822	0.133957927517542	RPL8	protein_coding
ENSG00000161021.13	1460.51467836793	-0.267416277304716	0.128719807938834	-2.07750680790162	0.0377548075556655	0.0861543974839822	MAML1	protein_coding
ENSG00000161036.13	1526.4123534666	0.766089760829778	0.254511293311052	3.01004230839179	0.0026121130133312	0.00956617262095394	LRWD1	protein_coding
ENSG00000161048.11	113.627208027416	0.246081069326003	0.225583757247957	1.09086342176452	0.275332984417935	0.402659602457845	NAPEPLD	protein_coding
ENSG00000161057.12	2090.7020790585	-0.207940450047303	0.10545028678239	-1.97192872956727	0.0486177430865573	0.10542821372531	PSMC2	protein_coding
ENSG00000161091.13	4520.39425399933	-0.606694645996065	0.183719210313454	-3.30229291188955	0.000958978704639988	0.00410413895560835	MFSD12	protein_coding
ENSG00000161133.16	38.0306019476241	0.273723404499896	0.237038605555427	1.15476297145146	0.248187504354083	0.372820086314383	USP41	protein_coding
ENSG00000161179.14	2402.69495112117	0.208469437169183	0.11408656744997	1.82729169462129	0.067655923323629	0.13633832502876	YDJC	protein_coding
ENSG00000161202.20	2088.27702903432	0.201397770660043	0.0774684272800162	2.59974001966083	0.00932944104477407	0.0276628991393381	DVL3	protein_coding
ENSG00000161203.13	10301.1536644928	0.081582061547714	0.162748458061036	0.501277016812768	0.616176178021349	0.724718281486843	AP2M1	protein_coding
ENSG00000161204.11	1780.36675425443	-0.198392866956356	0.0748468117910266	-2.6506522082767	0.00803365197915627	0.0244194129223393	ABCF3	protein_coding
ENSG00000161217.12	1188.45737454847	-0.304452700834162	0.0898921554975555	-3.38686617479588	0.000706958635288858	0.00316577864495998	PCYT1A	protein_coding
ENSG00000161249.21	3093.22729777527	-0.088143311424956	0.0856783358466879	-1.02877011503443	0.303587713127316	0.434124654443354	DMKN	protein_coding
ENSG00000161265.15	348.0721702293	-0.522285516789126	0.18229707270022	-2.86502415564293	0.00416977433193945	0.0141587680807878	U2AF1L4	protein_coding
ENSG00000161267.12	1260.37119220329	0.00538262168942047	0.207392068353236	0.0259538454491549	0.979294152032505	0.987860568633318	BDH1	protein_coding
ENSG00000161277.11	85.3882970064044	-0.0540497068724752	0.163339922823013	-0.330903222790431	0.740717587549451	0.823085373797655	THAP8	protein_coding
ENSG00000161328.11	63.0121212749458	0.296120406893972	0.193626692513309	1.52933669965786	0.126180996056291	0.221091695798985	LRRC56	protein_coding
ENSG00000161395.14	391.437941228477	-0.0619284347616843	0.216261619055386	-0.286358878806989	0.774603266453295	0.847715603013258	PGAP3	protein_coding
ENSG00000161509.14	31.7662958329123	0.293671468720462	0.234544985720068	1.25209016009817	0.210537012799606	0.328366621839809	GRIN2C	protein_coding
ENSG00000161513.12	895.763875866229	-0.294200922116509	0.156063653971103	-1.88513414001561	0.0594117298159418	0.123523255449609	FDXR	protein_coding
ENSG00000161526.15	1452.90697039371	-0.136516939057349	0.101483582794087	-1.34521205596718	0.178556764015542	0.289460845449357	SAP30BP	protein_coding
ENSG00000161533.12	598.139564274943	-0.211455953469635	0.0768827728919793	-2.75036845727107	0.00595282868567657	0.0189664338248286	ACOX1	protein_coding
ENSG00000161542.17	943.915828150448	-0.212078070424178	0.155077935151548	-1.36755799731874	0.171450471521745	0.280710961437697	PRPSAP1	protein_coding
ENSG00000161547.17	4600.36661873983	-0.0275086583901839	0.117873011793781	-0.233375375512676	0.815469932795114	0.878989255869873	SRSF2	protein_coding
ENSG00000161558.11	105.211242046425	0.228814150353349	0.317579811402787	0.720493375642018	0.47122127689252	0.597858227296642	TMEM143	protein_coding
ENSG00000161618.10	679.045232203371	-0.0839937369992064	0.248961465781248	-0.337376455973345	0.735833130743151	0.819514385935098	ALDH16A1	protein_coding
ENSG00000161638.11	245.641909763989	-0.54105162034259	0.124816621417086	-4.33477219780383	1.45911141735046e-05	0.0001079887634055	ITGA5	protein_coding
ENSG00000161642.18	1574.22377532162	-0.164299850336296	0.117360208014896	-1.3999621602191	0.161524650076677	0.26790984331011	ZNF385A	protein_coding
ENSG00000161647.19	580.316745711033	0.265495272150684	0.0772301198619122	3.43771669169218	0.000586641127637715	0.00270349238374803	MPP3	protein_coding
ENSG00000161653.11	19.348908206567	0.64861919902299	0.34842333454835	1.86158369634965	0.0626617931332167	0.12867985017252	NAGS	protein_coding
ENSG00000161654.10	3029.0974678593	0.0723560986564873	0.056774706227788	1.27444250202167	0.202506637702028	0.318714424720203	LSM12	protein_coding
ENSG00000161671.17	3483.08299570907	0.0791465474175749	0.13751392233953	0.575552977262603	0.564917372457572	0.681953325706309	EMC10	protein_coding
ENSG00000161677.12	210.369453608694	0.193473888627573	0.294226666714401	0.657567482880039	0.510816094937211	0.633724259311906	JOSD2	protein_coding
ENSG00000161682.15	230.425797667156	0.397432653546563	0.400401099048021	0.992586320296034	0.320911593991005	0.451174829620092	FAM171A2	protein_coding
ENSG00000161692.18	408.616521091824	-0.0512608075239621	0.154969095221656	-0.330780840209737	0.740810034268405	0.823085373797655	DBF4B	protein_coding
ENSG00000161714.12	1394.83400488796	0.605431982725814	0.18542400879542	3.26512185050315	0.00109416995880385	0.00458374325743906	PLCD3	protein_coding
ENSG00000161791.14	643.067002599338	0.344854042550771	0.110464208137527	3.12186226077347	0.00179710997221825	0.00698192947159014	FMNL3	protein_coding
ENSG00000161800.13	1693.70654286465	-0.31258986935822	0.0848446037747684	-3.68426341158988	0.000229364953264446	0.00120311461380885	RACGAP1	protein_coding
ENSG00000161813.22	1833.28147190327	-0.271820302566114	0.127341835012982	-2.13457189884536	0.032795994885849	0.0770488344791362	LARP4	protein_coding
ENSG00000161847.14	3743.12141321456	0.207166863276635	0.128451778866303	1.61279871018572	0.106788246441769	0.195085589348859	RAVER1	protein_coding
ENSG00000161860.8	40.9012453617769	0.749731542551434	0.272076761217696	2.755588309696	0.00585866867882844	0.0187225682634268	SYCE2	protein_coding
ENSG00000161888.11	334.216775637972	0.43085267186824	0.28352348988317	1.51963659887856	0.12860233420526	0.224269228803354	SPC24	protein_coding
ENSG00000161904.12	981.74974420812	0.029861087881217	0.11142446880325	0.267993989129485	0.788703945540572	0.85859933361592	LEMD2	protein_coding
ENSG00000161914.10	220.341470849108	0.243221521814011	0.117796970121611	2.06475193345732	0.0389464779536924	0.0883207947907296	ZNF653	protein_coding
ENSG00000161920.11	111.685877470686	0.194387901192879	0.244945154922572	0.793597657623913	0.427429696538347	0.557705176986665	MED11	protein_coding
ENSG00000161921.16	2325.98157273238	0.0262450783619284	0.156532083065721	0.167665809129425	0.866846195712438	0.91210923843479	CXCL16	protein_coding
ENSG00000161939.19	1675.99457890564	0.0304082743007542	0.14344954783865	0.211978878699269	0.832123512236309	0.889723849150953	RNASEK-C17orf49	protein_coding
ENSG00000161955.16	26.1728857211966	1.34319791887416	0.276221092300101	4.86276376539281	1.1575797076037e-06	1.09962680270195e-05	TNFSF13	protein_coding
ENSG00000161956.13	3728.25693372054	-0.17132569301756	0.0813987240639911	-2.1047712355156	0.0353112261835615	0.0816554952132225	SENP3	protein_coding
ENSG00000161958.11	426.135573604373	0.741713340248205	0.274069636291518	2.70629519666772	0.00680385353918231	0.0212545412114398	FGF11	protein_coding
ENSG00000161960.16	25755.9451915031	-0.0238231147993192	0.0575136291026112	-0.414216859047721	0.678715296067044	0.774692606789944	EIF4A1	protein_coding
ENSG00000161970.15	10379.9094111738	-0.176446117838412	0.0887758529352741	-1.98754629783234	0.0468618906538334	0.102517277259769	RPL26	protein_coding
ENSG00000161980.6	631.865018987104	0.088815300789045	0.110356438603316	0.804803978028846	0.420932805736192	0.550778117524109	POLR3K	protein_coding
ENSG00000161981.11	377.38549802343	0.132168720334547	0.248400140683566	0.532079893235307	0.594670662664333	0.706894412710928	SNRNP25	protein_coding
ENSG00000161996.19	2181.67002286675	0.233050101554935	0.123111352223076	1.89300253263932	0.05835753266346	0.121739819927308	WDR90	protein_coding
ENSG00000161999.13	1588.37010688306	0.350050644958983	0.136845400722516	2.55800080317488	0.0105275849109889	0.0306354368419152	JMJD8	protein_coding
ENSG00000162004.18	42.3632574750365	0.310046344079015	0.235083064328602	1.31887996680879	0.187209244532212	0.300455790447857	CCDC78	protein_coding
ENSG00000162032.16	326.420418388383	1.16566944584408	0.127277302190524	9.15850215067544	5.26226232717569e-20	2.39392704523136e-18	SPSB3	protein_coding
ENSG00000162062.15	529.807363898069	0.331557737167886	0.139168298225565	2.38242287500343	0.0171991342907545	0.0458273905981129	TEDC2	protein_coding
ENSG00000162063.13	995.030311674621	0.318502730603075	0.205734016430328	1.54812867667383	0.121591319049509	0.215324521859519	CCNF	protein_coding
ENSG00000162065.14	894.794835718608	-0.17024101887928	0.164275902355718	-1.03631157362719	0.30005680846246	0.430065043133978	TBC1D24	protein_coding
ENSG00000162066.15	938.941336996501	-0.0238648659676774	0.0950289362678046	-0.251132622388016	0.801711574885736	0.868627923379477	AMDHD2	protein_coding
ENSG00000162069.16	61.0824392577515	0.758612599890988	0.221691813260908	3.42192428638842	0.00062179626028422	0.00283737459140738	BICDL2	protein_coding
ENSG00000162073.14	2552.21524111083	0.208619997590772	0.0900401553240532	2.31696621179686	0.0205055724099533	0.0527544856733012	PAQR4	protein_coding
ENSG00000162076.13	215.577163703383	0.135511985636729	0.14647887980005	0.925129860507592	0.354898362250714	0.485903626380658	FLYWCH2	protein_coding
ENSG00000162078.11	40.6857864861127	2.11523923026968	0.567705504451501	3.72594454991829	0.000194585180684887	0.00104326458222788	ZG16B	protein_coding
ENSG00000162086.16	158.943047241692	-1.2344915316778	0.257097928038841	-4.80163936401423	1.57371925463333e-06	1.45679201194309e-05	ZNF75A	protein_coding
ENSG00000162104.10	752.089647126325	-0.139152460528359	0.139229635198374	-0.999445702275199	0.317578829851579	0.448058527252012	ADCY9	protein_coding
ENSG00000162105.19	207.818175990767	-0.963575285770344	0.188116850847914	-5.12221675744169	3.01964482660465e-07	3.20401115838593e-06	SHANK2	protein_coding
ENSG00000162129.14	1578.72206378308	0.451747126719888	0.186490538918014	2.42235948987464	0.0154200877612874	0.0419665615691386	CLPB	protein_coding
ENSG00000162139.10	689.542038156044	-0.467860564020314	0.0828005094989955	-5.65045513428864	1.60023570723397e-08	2.11225433725045e-07	NEU3	protein_coding
ENSG00000162144.10	388.044065161321	0.0382634967131866	0.199059689017357	0.19222122219758	0.847568922958532	0.898669916681198	CYB561A3	protein_coding
ENSG00000162148.11	27.0401074128342	-0.526618681898593	0.354392271023009	-1.48597676912768	0.1372852658219	0.236290132403863	PPP1R32	protein_coding
ENSG00000162174.12	193.072759580339	-0.186616185701149	0.327829213719176	-0.569248187444964	0.569187723150896	0.685439696397048	ASRGL1	protein_coding
ENSG00000162188.6	40.8061427088711	0.203520328223549	0.242081636390314	0.840709486511437	0.400510704764261	0.53220162966263	GNG3	protein_coding
ENSG00000162191.14	794.98036919744	0.101083187879537	0.0723505695141703	1.3971305071723	0.16237432937191	0.268774955350677	UBXN1	protein_coding
ENSG00000162194.12	690.177342641083	0.00612759146466026	0.191941567281554	0.0319242546127169	0.974532456111488	0.984435482577139	LBHD1	protein_coding
ENSG00000162222.14	338.08083461009	-0.450632890596513	0.105160142211709	-4.28520617335508	1.82569796760566e-05	0.000131203299353149	TTC9C	protein_coding
ENSG00000162227.8	393.229757597251	0.28434606385485	0.210687207557612	1.34961238107964	0.177140350633152	0.287806126986282	TAF6L	protein_coding
ENSG00000162231.14	1948.38479995212	0.159764223630743	0.113136178609109	1.41214088715809	0.157908481801745	0.263286995660475	NXF1	protein_coding
ENSG00000162236.12	566.341451828482	0.557946120336405	0.0999635788477668	5.58149404780809	2.38461216562229e-08	3.04493481337315e-07	STX5	protein_coding
ENSG00000162241.12	364.870136038966	1.32818150584954	0.153486018108872	8.6534364642089	4.99714678960538e-18	1.94600931000444e-16	SLC25A45	protein_coding
ENSG00000162244.12	30702.9505145161	-0.113826087196621	0.0529385896167793	-2.1501533762158	0.0315430847109101	0.0747546484243266	RPL29	protein_coding
ENSG00000162298.19	5782.36674537921	-0.0309821957762868	0.0952659520254937	-0.325217930620121	0.745016138998409	0.825293028798893	SYVN1	protein_coding
ENSG00000162300.13	611.01781970463	-0.438241361778816	0.0883112727310162	-4.96246230210766	6.9605079218964e-07	6.90890149461335e-06	ZFPL1	protein_coding
ENSG00000162302.13	2761.51251508381	-0.0223745685284921	0.105859709633916	-0.211360569624344	0.832605922561872	0.889723849150953	RPS6KA4	protein_coding
ENSG00000162337.12	3595.72108981618	0.345062962408386	0.107131586881415	3.22092645552185	0.00127776932957188	0.00521297676223027	LRP5	protein_coding
ENSG00000162341.18	379.863440876591	-0.63060531617034	0.143006532641405	-4.40962594171562	1.03549323989392e-05	7.95661024620971e-05	TPCN2	protein_coding
ENSG00000162368.13	880.59032000945	-0.229300129377763	0.104207680285071	-2.20041487105835	0.0277774736927925	0.0675633908852161	CMPK1	protein_coding
ENSG00000162377.6	1316.22088670746	-0.190355186289036	0.0735923034064805	-2.58661813094267	0.009692294071664	0.0286190088547189	COA7	protein_coding
ENSG00000162378.13	652.259288762296	0.258587023554506	0.095400638427516	2.71053766323563	0.0067174219057599	0.0210331231888201	ZYG11B	protein_coding
ENSG00000162384.14	435.170226050923	0.136942397170565	0.0971613499894675	1.40943283708399	0.158707220047537	0.264115516884121	CZIB	protein_coding
ENSG00000162385.11	600.972472338208	-0.112561443668755	0.0787056213316507	-1.43015761472033	0.152671787312031	0.25686527335676	MAGOH	protein_coding
ENSG00000162390.17	126.700379101588	0.0620736524424943	0.312253907991731	0.198792235593535	0.842425269878074	0.89609712654317	ACOT11	protein_coding
ENSG00000162396.6	184.880841948749	-0.342265964258517	0.128977178673068	-2.65369399284267	0.00796159915301763	0.0242251480876028	PARS2	protein_coding
ENSG00000162402.14	1390.67807032116	0.153910832827909	0.0882910375830547	1.74322147571464	0.0812949355376823	0.157367410859615	USP24	protein_coding
ENSG00000162407.9	48.137118653502	0.32952763636684	0.209117945289144	1.57579798286181	0.115072367429337	0.206566494253508	PLPP3	protein_coding
ENSG00000162408.11	1485.29883796618	-0.263318533355871	0.0720691300350285	-3.65369379688485	0.000258494517316325	0.00133426940999225	NOL9	protein_coding
ENSG00000162413.16	2641.49577542811	0.647201509146357	0.158444014553482	4.08473308991989	4.41275106265481e-05	0.000286405256579638	KLHL21	protein_coding
ENSG00000162415.7	230.942538242142	0.104201598649966	0.110717403286838	0.941149228184196	0.346628391016765	0.477271746090836	ZSWIM5	protein_coding
ENSG00000162419.12	638.989278676496	-0.089401728721241	0.136321160386695	-0.655816958039677	0.511941903939406	0.63469020443392	GMEB1	protein_coding
ENSG00000162426.15	296.593686747965	1.69637904452102	0.194709892365788	8.71234133977208	2.97661767986915e-18	1.18080438948623e-16	SLC45A1	protein_coding
ENSG00000162430.17	2372.41144637269	0.490798330443627	0.136096541270862	3.60625131146303	0.000310652292879294	0.00156440877077603	SELENON	protein_coding
ENSG00000162433.15	1046.33081693242	0.154089741187586	0.112005319465884	1.37573591970799	0.168903406954967	0.277452195435302	AK4	protein_coding
ENSG00000162434.13	2582.80007699962	-0.08402001868865	0.166194498371369	-0.505552346870735	0.613170941681488	0.72203996900608	JAK1	protein_coding
ENSG00000162437.14	1276.94954590013	0.13241312214706	0.105716567553775	1.25252952504067	0.210376976757526	0.328218972862607	RAVER2	protein_coding
ENSG00000162441.12	368.083557116124	-0.322863539139936	0.0999326645270441	-3.23081087318113	0.00123439588224115	0.00506282689391215	LZIC	protein_coding
ENSG00000162458.13	448.798616280419	0.812911098660002	0.105569842875333	7.70022078767292	1.35831329282029e-14	3.91594351627803e-13	FBLIM1	protein_coding
ENSG00000162482.5	637.399910274176	-0.260468809816312	0.159105421100133	-1.6370831868286	0.101613089132583	0.187682681144314	AKR7A3	protein_coding
ENSG00000162490.7	90.0000132025426	2.89128098593433	0.485925751505833	5.95004684763991	2.68065750539671e-09	3.99573758018852e-08	DRAXIN	protein_coding
ENSG00000162496.9	38.9229681499627	-0.788877539416597	0.253584857646931	-3.11090160010642	0.00186517080640372	0.00719747883685129	DHRS3	protein_coding
ENSG00000162512.16	1453.46383067574	0.639367527052934	0.0866051322219627	7.38255933163731	1.55275298394764e-13	3.94850485285557e-12	SDC3	protein_coding
ENSG00000162517.13	1165.88083750077	-0.235348916871377	0.0903805904093854	-2.60397631621289	0.00921491242908234	0.0273962421253237	PEF1	protein_coding
ENSG00000162521.19	4563.89723129087	0.369255330927009	0.0977323651354453	3.77822976467689	0.000157947121645907	0.000869264292121536	RBBP4	protein_coding
ENSG00000162522.11	1265.13153362231	0.535226511676834	0.147157774963286	3.63709298955061	0.00027573240725066	0.00141100629179939	KIAA1522	protein_coding
ENSG00000162542.13	544.437690978756	-0.190639038467286	0.0867590040900472	-2.19734009705116	0.0279961659989321	0.0680063627367919	TMCO4	protein_coding
ENSG00000162545.6	1122.48362653385	2.0614254797131	0.215267556783216	9.5761084973387	1.00770438218942e-21	5.18706241849472e-20	CAMK2N1	protein_coding
ENSG00000162551.14	13.8149706199084	-3.44038097534379	0.96431527493552	-3.56769312357292	0.000360137930566382	0.00177927992530904	ALPL	protein_coding
ENSG00000162571.14	21.9899936467097	-0.138336413387855	0.303443291697841	-0.455888850314761	0.648469907619528	0.750828015702686	TTLL10	protein_coding
ENSG00000162572.21	36.6091641198689	0.0778335081982498	0.224768152128368	0.346283525763019	0.729129648183219	0.814881014869504	SCNN1D	protein_coding
ENSG00000162585.17	1534.22619798871	0.309246695496886	0.110151923784023	2.8074561466873	0.00499344781859126	0.0164523875413873	FAAP20	protein_coding
ENSG00000162591.16	683.684385852219	-0.141205898703178	0.181653866980537	-0.777334945026565	0.436961183047958	0.566469242616247	MEGF6	protein_coding
ENSG00000162599.17	503.394506474887	0.443172068755531	0.129203865516045	3.43002174885004	0.000603532871587526	0.00276932603261445	NFIA	protein_coding
ENSG00000162600.12	70.476939570646	-0.531977092774158	0.297730101091068	-1.78677631460394	0.0739736489698153	0.146178533750661	OMA1	protein_coding
ENSG00000162601.11	1389.76973008233	-0.0558573346572396	0.124430704168919	-0.448903146778076	0.653501525955431	0.754949809747068	MYSM1	protein_coding
ENSG00000162604.12	193.752563268438	0.285738136708629	0.128774899859145	2.21889620586908	0.0264937867064025	0.0649846413402778	TM2D1	protein_coding
ENSG00000162607.13	2511.01152608149	-0.133135368659452	0.109982046563039	-1.21051910579917	0.226079764003785	0.347218931377277	USP1	protein_coding
ENSG00000162613.17	1660.70208234656	0.311573382928336	0.178095504086332	1.74947360140714	0.080209188092084	0.155762580578321	FUBP1	protein_coding
ENSG00000162616.9	33.4694398571733	0.087284583496909	0.250373240654901	0.348617860553303	0.727376217218597	0.813567564461944	DNAJB4	protein_coding
ENSG00000162623.16	735.399330117049	-0.0852728111344335	0.102970398935296	-0.82812936548898	0.407597240629102	0.538348268809245	TYW3	protein_coding
ENSG00000162627.17	200.443138404412	1.79041782528856	0.308194763592846	5.80937133524392	6.2707864494582e-09	8.90966754748235e-08	SNX7	protein_coding
ENSG00000162636.16	166.081769398843	0.618886372507414	0.301759590759574	2.05092527780007	0.0402742240610706	0.0907619322038039	FAM102B	protein_coding
ENSG00000162641.20	36.8716022944236	0.403907330079242	0.217920434332	1.85346239473758	0.0638161113571453	0.130509825755966	AKNAD1	protein_coding
ENSG00000162642.14	346.583350230523	-0.220437792660985	0.121452354545325	-1.81501456670993	0.0695216709511572	0.139399430795176	C1orf52	protein_coding
ENSG00000162650.16	390.380628915387	0.165549810099898	0.159178743276378	1.0400246081379	0.298328468014808	0.428000220868771	ATXN7L2	protein_coding
ENSG00000162664.17	389.910755553915	-0.088047254693356	0.211046581385271	-0.417193465610436	0.676536904338573	0.772858469431778	ZNF326	protein_coding
ENSG00000162676.12	55.1567773241942	0.162710503561095	0.226940444769911	0.716974463172762	0.473389853820258	0.599995524020631	GFI1	protein_coding
ENSG00000162688.17	877.386121624049	0.231534552562473	0.129088883188937	1.79360566799229	0.0728761312229099	0.144523177779649	AGL	protein_coding
ENSG00000162694.14	280.845356065659	0.585374311621155	0.174468275473171	3.3551905642076	0.000793103297793332	0.00349472886788318	EXTL2	protein_coding
ENSG00000162695.12	455.362537701883	0.135902236057604	0.0967863938565891	1.40414608544021	0.160275352663156	0.266189142147718	SLC30A7	protein_coding
ENSG00000162702.8	279.176526574308	-0.000105028056408645	0.0997067330483044	-0.00105336974944072	0.999159532695533	0.999369449747522	ZNF281	protein_coding
ENSG00000162704.16	827.696565291365	0.407863877110717	0.154288520046305	2.64351409287166	0.00820503498789193	0.0248590836007903	ARPC5	protein_coding
ENSG00000162714.12	1718.94060199398	-0.0163737728046745	0.141329638527641	-0.115855194814442	0.907767305852138	0.939928060267029	ZNF496	protein_coding
ENSG00000162729.14	576.895498783242	0.386127111349867	0.0959136437731418	4.02577877515683	5.67870587120581e-05	0.000357950968390075	IGSF8	protein_coding
ENSG00000162734.13	2369.20935636726	-0.162566504912115	0.18832174250741	-0.86323810914036	0.388006564740716	0.520749337521011	PEA15	protein_coding
ENSG00000162735.19	758.039497868506	0.139849120355614	0.13036258924407	1.07277034896708	0.283374167568396	0.411788035239568	PEX19	protein_coding
ENSG00000162736.17	1481.46949633259	-0.254623918682582	0.118795471798659	-2.14338067627807	0.032082543452895	0.0756714628833464	NCSTN	protein_coding
ENSG00000162745.10	63.2759414776508	0.360341656915093	0.37494552715938	0.961050688202824	0.336526682149875	0.467167872682114	OLFML2B	protein_coding
ENSG00000162755.14	38.1992082175472	0.689124274724426	0.339092203589564	2.03226222080452	0.0421271168989543	0.0941621822058161	KLHDC9	protein_coding
ENSG00000162757.4	94.2876701443243	-0.693832794640762	0.178675068153239	-3.88320990618401	0.000103086502573774	0.000603033744509421	C1orf74	protein_coding
ENSG00000162769.13	732.805593900405	0.304225001811562	0.116723763128657	2.60636732107612	0.00915082687809367	0.027265197576727	FLVCR1	protein_coding
ENSG00000162772.17	595.481936691187	-1.7675328544935	0.478792378866555	-3.69164784677187	0.000222805818973153	0.00117325995152022	ATF3	protein_coding
ENSG00000162775.16	350.27273650352	0.488926104233325	0.123022954587472	3.97426728916423	7.05962478273742e-05	0.000433178425085381	RBM15	protein_coding
ENSG00000162777.17	382.41225389934	0.402855722245617	0.120060452874964	3.35544063510379	0.000792386612352355	0.00349260540603071	DENND2D	protein_coding
ENSG00000162783.11	761.096233398849	-0.155562129645444	0.137327281838383	-1.13278386903864	0.257305027151	0.382996756443694	IER5	protein_coding
ENSG00000162804.14	1109.81576749234	1.20674522982092	0.154515056323949	7.80988764804199	5.72389865552104e-15	1.74485074589203e-13	SNED1	protein_coding
ENSG00000162813.18	277.385068696568	-0.0305938148781097	0.124997244584247	-0.244755914259293	0.806645431091125	0.872638910906603	BPNT1	protein_coding
ENSG00000162817.7	202.114726214013	0.246490395661533	0.166515457870802	1.48028536697646	0.138797106688944	0.238230732560831	C1orf115	protein_coding
ENSG00000162819.12	324.666677418977	-0.298305706914791	0.189017742553376	-1.57818891964892	0.114522215014272	0.205777566197888	BROX	protein_coding
ENSG00000162825.16	950.179517743047	-0.0673831155740756	0.0696219830008609	-0.967842521423762	0.333123023999424	0.463958253442133	NBPF20	protein_coding
ENSG00000162836.12	634.674373870526	-0.605424816422825	0.134283340716742	-4.50856236664466	6.52683836829119e-06	5.2796763222784e-05	ACP6	protein_coding
ENSG00000162849.16	261.175606308695	-0.910460371904776	0.2162189162604	-4.21082663650147	2.5443795022509e-05	0.00017604739290923	KIF26B	protein_coding
ENSG00000162851.8	608.950943113014	0.18643629674786	0.0643753461619007	2.89608224053634	0.00377853362410871	0.0130265275068925	TFB2M	protein_coding
ENSG00000162852.14	312.483165971992	-0.196070433912864	0.10344576290415	-1.89539357058576	0.0580402798507903	0.121299129398758	CNST	protein_coding
ENSG00000162869.16	246.583160436344	-0.245580424122433	0.114753082974822	-2.1400769178142	0.0323485511344604	0.0761178498380628	PPP1R21	protein_coding
ENSG00000162873.15	51.0945987674094	-3.42209153598926	0.321654933753921	-10.6390145988163	1.96193199479225e-26	1.3029330515415e-24	KLHDC8A	protein_coding
ENSG00000162885.14	1316.60437785269	-0.314153500176049	0.113849932041374	-2.75936484583833	0.00579138373211693	0.0185593762169262	B3GALNT2	protein_coding
ENSG00000162889.11	1295.12218269633	0.286591286846935	0.0778701512543503	3.6803740872524	0.000232892037755891	0.00121946566478586	MAPKAPK2	protein_coding
ENSG00000162909.18	3593.61320603179	0.827934020618722	0.0750424384591074	11.0328773640516	2.65240586477846e-28	1.88790381073896e-26	CAPN2	protein_coding
ENSG00000162910.19	1408.48393214468	-0.537102796427486	0.0823500351039828	-6.5221926833339	6.92869247352326e-11	1.27563402519965e-09	MRPL55	protein_coding
ENSG00000162913.10	27.7441419946217	-0.0480781119752796	0.258535028927871	-0.185963628119008	0.852473284306476	0.901755854180697	OBSCN-AS1	lncRNA
ENSG00000162923.16	1125.30203638338	-0.217940633035463	0.17846333509747	-1.22120677009892	0.222007741567401	0.342237011767529	WDR26	protein_coding
ENSG00000162924.15	538.447908892112	-0.039930395492112	0.120796227067692	-0.33055995589776	0.740976897796069	0.823147810590271	REL	protein_coding
ENSG00000162927.14	49.5345889557302	-0.299952465931815	0.322940230898744	-0.928817277107426	0.352983789150878	0.484006530316939	PUS10	protein_coding
ENSG00000162928.9	292.529331018365	-0.307513692444811	0.110271194347056	-2.7887037432185	0.00529194492111209	0.0172600246977556	PEX13	protein_coding
ENSG00000162929.14	145.66273673908	-0.00584190171973981	0.166233405880289	-0.03514276621359	0.971965899950763	0.982667169203992	KIAA1841	protein_coding
ENSG00000162946.23	21.1495722341582	0.835895392688343	0.295133093419608	2.83226588724126	0.00462193979429296	0.0154525752534079	DISC1	protein_coding
ENSG00000162959.13	957.962574427623	-0.174387116294782	0.0705397800252772	-2.47218117539199	0.0134291439055627	0.037410476542912	MEMO1	protein_coding
ENSG00000162961.14	1189.23565240925	-0.10259186902601	0.0705915668522419	-1.4533162189295	0.146135976154434	0.248222687905308	DPY30	protein_coding
ENSG00000162971.11	212.945328799454	-0.237628410387551	0.169831055150987	-1.39920469890674	0.161751607910331	0.268102163707419	TYW5	protein_coding
ENSG00000162972.10	330.701972036088	-0.153333740975685	0.146339698832474	-1.04779319760127	0.294733897251005	0.424111187415936	MAIP1	protein_coding
ENSG00000162976.13	245.173181619666	0.382424733070177	0.185610801095307	2.06035818397126	0.0393643113661817	0.0890350457478059	SLC66A3	protein_coding
ENSG00000162980.17	1032.56436560695	0.142397122054121	0.112655890645035	1.2640006770955	0.206229783924564	0.323172260156095	ARL5A	protein_coding
ENSG00000162994.16	23.0533916436659	-1.02039750493759	0.456400815601711	-2.23574864473526	0.0253682406387131	0.0626977816483628	CLHC1	protein_coding
ENSG00000163001.12	809.387711271	-0.320490805259359	0.141634611962925	-2.26280003748839	0.0236480186089299	0.0591819217222543	CFAP36	protein_coding
ENSG00000163002.13	453.960224841858	0.0686349164418786	0.0927060730270381	0.740349733311009	0.459087811114415	0.586062840310481	NUP35	protein_coding
ENSG00000163006.12	326.478589163849	-0.0467933364354109	0.087141764741887	-0.536979444632689	0.591281812772794	0.70440524119549	CCDC138	protein_coding
ENSG00000163013.11	823.52723888468	-0.140466584747556	0.107779517603843	-1.30327717056462	0.192480152184223	0.30709295837543	FBXO41	protein_coding
ENSG00000163026.12	243.403332107431	0.322299861062807	0.127515049707036	2.52754370408266	0.0114863526962707	0.0328598043672544	WDCP	protein_coding
ENSG00000163029.16	922.481191352194	0.141624312090249	0.105140967316666	1.34699457028678	0.177981981419339	0.288744807536709	SMC6	protein_coding
ENSG00000163032.12	2670.78703840325	0.138480383722714	0.0598183333450903	2.31501574816243	0.020612070240442	0.0529394262598094	VSNL1	protein_coding
ENSG00000163040.14	574.420677687839	0.723553926973059	0.253640588400877	2.85267405952192	0.00433530628527522	0.0146406393416014	CCDC74A	protein_coding
ENSG00000163041.12	3516.27356548722	0.308342282612795	0.206196061450323	1.49538395856839	0.134814264625576	0.232737263614955	H3-3A	protein_coding
ENSG00000163050.17	408.847043725898	0.639758083148406	0.279059382820095	2.29255177404605	0.0218738235619832	0.0554985081588267	COQ8A	protein_coding
ENSG00000163053.11	160.532048505254	-0.656925438911328	0.236483363904338	-2.77789282115027	0.00547126619861016	0.0177128522242709	SLC16A14	protein_coding
ENSG00000163069.13	689.500793311118	0.737950800529263	0.123897230732134	5.95615249968513	2.58245369443914e-09	3.85708646169444e-08	SGCB	protein_coding
ENSG00000163071.11	107.343918056806	0.407642734100563	0.239218838742267	1.70405782522736	0.0883702847520957	0.168365311984141	SPATA18	protein_coding
ENSG00000163082.10	868.859676507484	-0.934236970957549	0.232829972772541	-4.01252879873088	6.00717476779857e-05	0.000375947546679729	SGPP2	protein_coding
ENSG00000163104.18	1116.05907238703	-0.0561779940524411	0.110170134058243	-0.509920356661649	0.610107259757392	0.71991398398913	SMARCAD1	protein_coding
ENSG00000163110.15	1940.52795706854	0.897590666567206	0.119256162434607	7.52657680947423	5.20878441361862e-14	1.40119126468337e-12	PDLIM5	protein_coding
ENSG00000163125.15	2175.49264200068	-0.312882880395961	0.0879205728839778	-3.55869929110732	0.000372695941732271	0.00183425664659704	RPRD2	protein_coding
ENSG00000163126.15	468.795903458722	0.0233147151988234	0.0927605642479857	0.251342964414209	0.801548960228948	0.868514992524279	ANKRD23	protein_coding
ENSG00000163132.8	1092.93975589538	0.656333960375328	0.214534039182458	3.05934649287579	0.00221820433907386	0.00833876190623428	MSX1	protein_coding
ENSG00000163138.19	195.531230395378	0.114025637355247	0.194750193202789	0.585496915202106	0.558213640215393	0.675725129127202	PACRGL	protein_coding
ENSG00000163155.12	109.600968663334	0.0169462293356009	0.139658421502722	0.121340547553522	0.903421304968393	0.936587043460221	LYSMD1	protein_coding
ENSG00000163156.12	482.585766731711	-0.324166839275678	0.0718386528680934	-4.51242926103997	6.40893130471268e-06	5.19494916772083e-05	SCNM1	protein_coding
ENSG00000163159.14	996.227633590026	-0.329001981520223	0.0871305984172975	-3.77596375436931	0.000159390169598892	0.000875586470809866	VPS72	protein_coding
ENSG00000163161.14	1771.69813684173	0.138313517733237	0.0688520653954631	2.00885067047461	0.0445529727092866	0.0983192437358475	ERCC3	protein_coding
ENSG00000163162.9	947.619541396947	-0.0687171474113162	0.104101489456078	-0.660097639047797	0.509191173689069	0.632540021584912	RNF149	protein_coding
ENSG00000163166.15	992.115162253654	-0.160136843673898	0.0772725803913652	-2.07236309261121	0.0382315925691415	0.087042113721847	IWS1	protein_coding
ENSG00000163170.12	567.855527671419	-0.254827015863785	0.104299984424772	-2.44321240572747	0.0145571668084182	0.0400390797268147	BOLA3	protein_coding
ENSG00000163171.8	604.701702483215	-0.0112629008708766	0.13537861241739	-0.0831955703324213	0.933696034893398	0.957049694417019	CDC42EP3	protein_coding
ENSG00000163191.6	10596.9780044649	-0.257469739503955	0.188603804138651	-1.36513545248895	0.172210481089381	0.281609664360298	S100A11	protein_coding
ENSG00000163214.21	822.729567888955	-0.0403710635283055	0.0707363828179326	-0.570725585901333	0.568185672248919	0.68465125951618	DHX57	protein_coding
ENSG00000163235.16	235.547163285512	-1.13295111266934	0.108822469033136	-10.4110035614461	2.20880752154175e-25	1.39229748688369e-23	TGFA	protein_coding
ENSG00000163249.13	333.940778381455	0.277876681149543	0.113316276665962	2.45222212841212	0.0141976987974844	0.0392209781451026	CCNYL1	protein_coding
ENSG00000163251.4	526.932197344389	-0.0260413796260423	0.0879837474187426	-0.295979432452487	0.767245788579791	0.842950395192982	FZD5	protein_coding
ENSG00000163257.11	1075.82797564959	0.107380449247667	0.107399736497814	0.999820416224696	0.317397423698995	0.447927528218029	DCAF16	protein_coding
ENSG00000163281.12	459.84244007676	0.0178398474482401	0.0812732421090324	0.21950456245251	0.826257026203199	0.885840665651709	GNPDA2	protein_coding
ENSG00000163291.14	819.939553644117	0.555258559899308	0.1109418446815	5.00495157163996	5.58760769011261e-07	5.63916227938366e-06	PAQR3	protein_coding
ENSG00000163293.12	450.954588530371	0.248384208530719	0.127777366287861	1.94388267458222	0.0519096009790466	0.111209268207111	NIPAL1	protein_coding
ENSG00000163297.17	592.607456885985	3.78232583832827	0.103224327082308	36.6418066868322	6.17985045404531e-294	3.06438184514593e-290	ANTXR2	protein_coding
ENSG00000163312.11	126.14821801958	-0.166677216307311	0.169991765664431	-0.980501706396397	0.326838527737337	0.457733942630448	HELQ	protein_coding
ENSG00000163319.11	392.187614316724	-0.0875749340153391	0.134105252233211	-0.653031350800826	0.513736067381365	0.636543206593802	MRPS18C	protein_coding
ENSG00000163320.12	935.784086974239	-0.160692870389229	0.166947488754779	-0.962535415104467	0.335780722259076	0.466524145355937	CGGBP1	protein_coding
ENSG00000163322.14	595.415550452352	0.208949135360159	0.115150684221156	1.81457137465945	0.069589804865798	0.139517242208034	ABRAXAS1	protein_coding
ENSG00000163328.13	131.367476960784	-0.100657606822872	0.133505660025949	-0.753957598526588	0.450874682792288	0.578856630811951	GPR155	protein_coding
ENSG00000163344.6	254.515118986846	-0.0363225439517832	0.121445705615433	-0.299084630186937	0.764875473189702	0.841402613264069	PMVK	protein_coding
ENSG00000163346.17	26.7579005083896	-0.0482158797669167	0.269793302459769	-0.178714146449601	0.858162160754857	0.905905499814736	PBXIP1	protein_coding
ENSG00000163347.6	21.9830628727794	-1.37937199848414	0.466092917688514	-2.95943565357062	0.00308203058239748	0.0109737402929021	CLDN1	protein_coding
ENSG00000163348.4	1452.28589471915	-0.187944640186354	0.0936880791943276	-2.00606781356377	0.0448490133266168	0.0988851069812197	PYGO2	protein_coding
ENSG00000163349.22	1397.63132720276	-0.305915837468545	0.151358877197112	-2.0211291411085	0.043266398436126	0.0961647905477082	HIPK1	protein_coding
ENSG00000163354.15	40.0387111488768	-0.529806422320287	0.311019684693092	-1.7034498084682	0.0884839232783617	0.168523881615659	DCST2	protein_coding
ENSG00000163362.11	1824.7389705668	0.280062650402831	0.218176092773056	1.28365416596835	0.199262988227771	0.315083254399103	INAVA	protein_coding
ENSG00000163374.19	1857.76151980264	-0.202613200079366	0.111166843123958	-1.8226046039055	0.0683632978453352	0.137447279192757	YY1AP1	protein_coding
ENSG00000163376.11	96.7621775149474	-0.247947317040528	0.161828693283441	-1.532159174061	0.12548316035002	0.220180171428036	KBTBD8	protein_coding
ENSG00000163378.14	366.960418399829	0.764039529074854	0.218366894030211	3.49887986669421	0.000467217036916533	0.00222838109688052	EOGT	protein_coding
ENSG00000163382.12	1484.37629807835	0.356566559046487	0.170223130939454	2.0947009791126	0.0361975821505268	0.0832908324936175	NAXE	protein_coding
ENSG00000163389.12	452.360447131519	-0.230771727096476	0.136918291674782	-1.68547039459579	0.0918978520546321	0.173244512376721	POGLUT1	protein_coding
ENSG00000163393.13	75.1119302528437	-1.93414509402138	0.380072933424091	-5.08887880175154	3.60186708969982e-07	3.77068084633177e-06	SLC22A15	protein_coding
ENSG00000163399.16	8111.5196972307	0.013075500112978	0.0833079625080403	0.156953785920716	0.875281270075624	0.917272572993658	ATP1A1	protein_coding
ENSG00000163412.13	413.301435696598	-0.211205971806559	0.0851307414831885	-2.48096008711809	0.0131029043920355	0.0366940522846234	EIF4E3	protein_coding
ENSG00000163428.4	2799.02486979854	0.112676858914831	0.111335982541844	1.01204351317853	0.31151724873384	0.441808617805758	LRRC58	protein_coding
ENSG00000163444.12	1675.13419571615	-0.328766168498018	0.0686173511349857	-4.79129787233059	1.65705901777069e-06	1.52634117327287e-05	TMEM183A	protein_coding
ENSG00000163449.11	20.1253372254587	-1.09166691303497	0.358414301325219	-3.04582408960408	0.00232043551026277	0.00867306498760527	TMEM169	protein_coding
ENSG00000163463.13	1030.33709647428	-0.605612459245516	0.0799332882887332	-7.57647373467155	3.5507354760232e-14	9.76353806678765e-13	KRTCAP2	protein_coding
ENSG00000163466.16	3154.70034148963	0.0258158605791801	0.107561507083378	0.240010216286469	0.810322336609358	0.875470628179302	ARPC2	protein_coding
ENSG00000163468.15	8205.60188801747	0.172240733787949	0.121664306293197	1.41570472914931	0.156861973185387	0.262188619450092	CCT3	protein_coding
ENSG00000163472.19	126.907902269139	-0.174408729086567	0.157456798427132	-1.10766083667883	0.268008318956624	0.394546437684191	TMEM79	protein_coding
ENSG00000163479.14	7024.99793697068	0.196823925868768	0.0939130913900803	2.09580925252725	0.0360991152534249	0.0831028224249379	SSR2	protein_coding
ENSG00000163481.8	758.391109858365	0.00460883799784946	0.0876567500667712	0.0525782440523832	0.958067951719792	0.973977916338661	RNF25	protein_coding
ENSG00000163482.12	430.733061071218	-0.0992936124222916	0.104318416912642	-0.951832048078736	0.341182165942347	0.471781548666885	STK36	protein_coding
ENSG00000163485.17	214.394074228662	0.490052641235326	0.289465177155105	1.69295887695928	0.0904632950550499	0.171369886560337	ADORA1	protein_coding
ENSG00000163491.16	96.8159896956577	4.38758460554448	0.398550620805152	11.0088515147227	3.46391087311997e-28	2.43061972398739e-26	NEK10	protein_coding
ENSG00000163507.14	749.952685521653	0.98347570423747	0.107827155278343	9.12085366342779	7.45348814956102e-20	3.33970149737559e-18	CIP2A	protein_coding
ENSG00000163510.14	634.894642505662	-0.207125139958963	0.118524241379971	-1.74753398585317	0.0805447549704828	0.156216919809766	CWC22	protein_coding
ENSG00000163512.14	683.686579780529	0.151125667264262	0.0839842556160322	1.79945236349053	0.0719471528334529	0.143124611600755	AZI2	protein_coding
ENSG00000163513.19	588.902302715688	0.739936939414428	0.139926454861912	5.28804177983816	1.23632743845111e-07	1.40393946369455e-06	TGFBR2	protein_coding
ENSG00000163516.14	678.943618782426	-0.502505692215837	0.199282418539695	-2.52157564073192	0.0116830554271906	0.0333263916653667	ANKZF1	protein_coding
ENSG00000163517.15	100.961551029032	0.359058564770262	0.19135638176214	1.87638667424523	0.0606022030626811	0.125385030981981	HDAC11	protein_coding
ENSG00000163521.16	36.3847544805507	0.140657031311442	0.296927905981542	0.473707686202407	0.635708371521668	0.741186435830107	GLB1L	protein_coding
ENSG00000163527.10	7964.46488457209	0.23574770736801	0.0485499791653158	4.85577360528363	1.19917648199296e-06	1.13335129263833e-05	STT3B	protein_coding
ENSG00000163528.13	381.317268081227	-0.20935644184841	0.0948130391532763	-2.20809757516539	0.0272374720130897	0.066478200765664	CHCHD4	protein_coding
ENSG00000163535.18	358.137663086692	-0.381979448153559	0.272034972496648	-1.40415566663314	0.160272500177104	0.266189142147718	SGO2	protein_coding
ENSG00000163536.13	73.3759137465729	-1.98793424709735	0.203124691581891	-9.78676807637586	1.28332408765059e-22	7.0706404177371e-21	SERPINI1	protein_coding
ENSG00000163539.17	1498.18821769406	-0.0993137187188166	0.102128440743325	-0.972439390986273	0.330832003388175	0.46184843115639	CLASP2	protein_coding
ENSG00000163541.12	1740.82771330168	-0.143916017739511	0.075447238492018	-1.90750543844937	0.0564551674626519	0.118619642821244	SUCLG1	protein_coding
ENSG00000163558.13	1346.88659414864	0.149420238326032	0.15001156105113	0.996058152312029	0.31922189111578	0.449731699723391	PRKCI	protein_coding
ENSG00000163577.8	245.129297169952	-0.271151449553794	0.128581983650656	-2.10878259811643	0.0349633513548686	0.081065276613938	EIF5A2	protein_coding
ENSG00000163584.18	2144.50485674563	-0.328835553532665	0.18031190770677	-1.82370403438595	0.0681968286118697	0.137223863442469	RPL22L1	protein_coding
ENSG00000163590.14	311.333277143085	0.233278810536111	0.0929520657051018	2.50966784618007	0.0120844770159512	0.034248176812591	PPM1L	protein_coding
ENSG00000163596.16	176.17732105951	0.703931111239454	0.144995864962852	4.85483576665998	1.20486557507841e-06	1.13800509808676e-05	ICA1L	protein_coding
ENSG00000163597.15	3812.17649991021	-0.158923885849768	0.0943735635129336	-1.68398733643229	0.0921841161234046	0.173606737483469	SNHG16	lncRNA
ENSG00000163602.10	996.114274970215	0.17495040452094	0.189344783372076	0.923977948614248	0.35549779694504	0.486457031461538	RYBP	protein_coding
ENSG00000163605.15	1434.26599280638	-0.143434401334111	0.133622649023462	-1.07342881152525	0.28307876325974	0.411680485116032	PPP4R2	protein_coding
ENSG00000163607.17	384.38790219368	0.0288008347221803	0.0790979242814202	0.364116188684176	0.715771248576543	0.804498851469977	GTPBP8	protein_coding
ENSG00000163608.15	1251.50803675535	-0.0634429641709757	0.153932756957349	-0.41214726108332	0.680231489935018	0.77585588581845	NEPRO	protein_coding
ENSG00000163611.11	185.244299356737	0.394891831861368	0.199608875248785	1.97832802458904	0.0478917135812087	0.104203178475071	SPICE1	protein_coding
ENSG00000163617.11	28.2933658235551	-0.0213086653340211	0.309050412533893	-0.0689488331670944	0.945030347729906	0.96491200999787	CCDC191	protein_coding
ENSG00000163624.6	993.25694355549	-0.30307140207532	0.175194806216641	-1.72991088389088	0.0836461984062287	0.160972942754341	CDS1	protein_coding
ENSG00000163625.16	934.17200073374	-0.0366921504860934	0.124808325989249	-0.293988002765568	0.768767070907866	0.843749368955689	WDFY3	protein_coding
ENSG00000163626.17	314.458819396347	-0.436593615415892	0.203337186555984	-2.1471410262465	0.0317820559941633	0.0751533722729572	COX18	protein_coding
ENSG00000163629.13	1344.40043255268	-1.1066609716106	0.250019802099763	-4.42629328683742	9.58661618137338e-06	7.43925416349037e-05	PTPN13	protein_coding
ENSG00000163633.12	43.2618251668259	-0.988513456152647	0.313638033952794	-3.15176524892204	0.00162286688436011	0.00640195379786291	C4orf36	protein_coding
ENSG00000163634.12	521.175162789599	-0.0715739557270519	0.134063866604	-0.533879542192142	0.593424876880002	0.706166584150621	THOC7	protein_coding
ENSG00000163635.20	1037.90072766806	0.242434107148195	0.173747868080016	1.39532133445543	0.16291896136423	0.26955649752578	ATXN7	protein_coding
ENSG00000163636.11	1188.87474807693	-0.208297554881754	0.0703032308311206	-2.96284470029717	0.00304810311906601	0.0108737606712772	PSMD6	protein_coding
ENSG00000163644.15	138.648600976698	-1.01358000752406	0.169404024519808	-5.98321090893292	2.18781174754625e-09	3.31424516868615e-08	PPM1K	protein_coding
ENSG00000163655.16	3956.22565113857	-0.026269721228602	0.0920530517738992	-0.285375886213156	0.775356179779145	0.848289955901637	GMPS	protein_coding
ENSG00000163659.13	1355.01285617122	-0.47993398866819	0.168270301510397	-2.85216098360968	0.00434231034315544	0.0146509885835292	TIPARP	protein_coding
ENSG00000163660.12	1821.49759318946	-0.178184586695331	0.185870310970299	-0.958650070391308	0.337735059442202	0.468364570174531	CCNL1	protein_coding
ENSG00000163666.10	26.6238754701837	0.622253611354582	0.401949998102632	1.54808711106325	0.121601324828033	0.215324521859519	HESX1	protein_coding
ENSG00000163681.16	1673.35781499671	0.0800574662249665	0.135594050686043	0.59042019778827	0.554908972742802	0.672874623290016	SLMAP	protein_coding
ENSG00000163682.17	13725.4880114225	-0.0703147501697871	0.110340052096987	-0.637255002453519	0.523958755877388	0.645125844432381	RPL9	protein_coding
ENSG00000163683.12	132.296007796935	0.796192851113549	0.241372771738933	3.29860259455737	0.000971673655017079	0.00414766636787204	SMIM14	protein_coding
ENSG00000163684.11	913.951470864699	-0.532821836919904	0.125791481728258	-4.23575451691502	2.27785526088807e-05	0.000159987605575878	RPP14	protein_coding
ENSG00000163686.15	461.865518781563	0.0394584472231971	0.108092905114441	0.365041971824343	0.715080075903731	0.803985428852234	ABHD6	protein_coding
ENSG00000163694.15	50.3351222730862	-3.29388401593792	0.336415785167891	-9.79111017128426	1.2293854248316e-22	6.79863850549993e-21	RBM47	protein_coding
ENSG00000163697.17	1202.68492427279	-0.612240094571701	0.236707809648722	-2.58648033404675	0.00969617033262094	0.0286240036053508	APBB2	protein_coding
ENSG00000163701.19	716.079104440093	0.630092790446026	0.162052189769761	3.88820904759907	0.000100986631984413	0.000592380574684594	IL17RE	protein_coding
ENSG00000163702.20	160.043181851173	1.69893161233391	0.228162916517583	7.44613383394838	9.61153035754686e-14	2.49967002795222e-12	IL17RC	protein_coding
ENSG00000163703.19	1223.19732452269	0.263342097557439	0.0884881653183349	2.97601488978859	0.00292020683251194	0.0104879277741303	CRELD1	protein_coding
ENSG00000163704.12	34.6461450469414	-0.303054857260105	0.224184970709904	-1.35180719876293	0.176437000652575	0.286912639014835	PRRT3	protein_coding
ENSG00000163714.18	4404.61199784734	-0.450402871694092	0.113226508955717	-3.97789241978877	6.9528814665045e-05	0.000427577778816539	U2SURP	protein_coding
ENSG00000163719.20	514.304051436019	0.263185050063419	0.12341893335018	2.13245280054947	0.0329696407191072	0.0773346539478775	MTMR14	protein_coding
ENSG00000163738.18	312.494187137239	-0.247151596266125	0.0838192518456814	-2.9486256537001	0.00319190352309027	0.0113113057966159	MTHFD2L	protein_coding
ENSG00000163743.13	522.908195146388	-0.594958338413095	0.119150935751334	-4.9933165414224	5.93511627002549e-07	5.96962742615952e-06	RCHY1	protein_coding
ENSG00000163754.18	854.827661404915	-0.175029319904856	0.0817698511544989	-2.1405116608828	0.0323134394465917	0.0760833689787113	GYG1	protein_coding
ENSG00000163755.9	573.572451073085	-0.220733608017967	0.0855096644875782	-2.58138783891536	0.00984039615638879	0.0289815349876143	HPS3	protein_coding
ENSG00000163762.7	17.7847391542854	7.57917573629815	0.950648117835673	7.97264055342954	1.55319431001646e-15	5.07809199028678e-14	TM4SF18	protein_coding
ENSG00000163781.14	2276.10995268986	0.356178810428825	0.0973225235829576	3.6597777915738	0.000252434054472321	0.00130843518966211	TOPBP1	protein_coding
ENSG00000163785.13	1268.08539637113	0.04354896103645	0.0760588605677975	0.572569201160084	0.566936418166436	0.683724860692655	RYK	protein_coding
ENSG00000163788.14	450.059157361594	-0.389020314087873	0.149138259718966	-2.60845416072936	0.00909521925006816	0.0271197597843283	SNRK	protein_coding
ENSG00000163794.6	21.9591426283138	-0.0802392434068072	0.385687857641767	-0.208041922546949	0.835196233949592	0.891335808651526	UCN	protein_coding
ENSG00000163795.14	325.321952554059	0.652735942033523	0.130893849965912	4.98675791264076	6.14009227541647e-07	6.16329370371763e-06	ZNF513	protein_coding
ENSG00000163798.13	767.730597328492	-0.338073421231096	0.111272470995722	-3.0382485281925	0.00237957617020256	0.00885628599147694	SLC4A1AP	protein_coding
ENSG00000163806.16	645.531026355511	-0.145372993623626	0.0943490834239265	-1.5407992144496	0.123365660704527	0.217669394514388	SPDYA	protein_coding
ENSG00000163807.6	783.002050204835	-0.0907674611135308	0.129775366970516	-0.69941979924551	0.484289717951703	0.609913125994712	KIAA1143	protein_coding
ENSG00000163808.17	877.695758385274	0.0753472443259432	0.129808683288459	0.580448413905469	0.561612264776053	0.678683356844103	KIF15	protein_coding
ENSG00000163811.12	3686.59842159953	-0.093530585670779	0.0919289321999239	-1.01742273550368	0.308952370921888	0.439012185365543	WDR43	protein_coding
ENSG00000163812.15	1411.09780090186	0.0186796869800481	0.0786269996429232	0.23757344251822	0.8122119506245	0.876684441843714	ZDHHC3	protein_coding
ENSG00000163814.8	5268.14395948279	0.241824593638124	0.17275098577351	1.39984494187012	0.16155975642921	0.26790984331011	CDCP1	protein_coding
ENSG00000163815.6	117.804683671569	-0.389882184908932	0.138469734165824	-2.81564911825446	0.00486788002555682	0.0161207887934513	CLEC3B	protein_coding
ENSG00000163817.16	160.800852645608	-2.20409001548177	0.393764876451976	-5.59747744730752	2.17493134478645e-08	2.80609528924919e-07	SLC6A20	protein_coding
ENSG00000163818.17	186.793632404698	-0.313087366659633	0.144325073319344	-2.1693206832251	0.0300583460227711	0.0720548329356906	LZTFL1	protein_coding
ENSG00000163820.15	1292.49521386221	-0.108239511704631	0.0981585419362271	-1.10270089153273	0.270157079500217	0.396747353115679	FYCO1	protein_coding
ENSG00000163832.16	548.930230461669	0.0718166999902975	0.130626307329486	0.549787416168399	0.582465190737429	0.697041415067256	ELP6	protein_coding
ENSG00000163840.10	259.721621654156	-0.362220576458537	0.111907942187869	-3.23677273817125	0.00120889644045119	0.00498573425232933	DTX3L	protein_coding
ENSG00000163848.20	1092.83472528698	-0.340861874685329	0.182511126741951	-1.86762243360245	0.0618147172166424	0.127397580121193	ZNF148	protein_coding
ENSG00000163864.17	454.215698507703	-0.296159508071133	0.121455655940061	-2.43841676848124	0.0147517553624729	0.0404685469259025	NMNAT3	protein_coding
ENSG00000163866.9	578.806833793817	0.0228762059823768	0.13994789184327	0.163462312158272	0.870154444536659	0.913895616840394	SMIM12	protein_coding
ENSG00000163867.17	317.79575282757	0.128416689998987	0.0873766451026616	1.46969124127055	0.141645395979397	0.242002631283969	ZMYM6	protein_coding
ENSG00000163870.16	1040.59207200978	-0.211288200013547	0.100967272296136	-2.09264046862474	0.0363812611629743	0.0836100171574857	TPRA1	protein_coding
ENSG00000163872.16	1816.02366868015	0.0738215822376689	0.102330280881492	0.721405058226718	0.470660335387799	0.597452269752444	YEATS2	protein_coding
ENSG00000163874.11	294.774697637281	0.395456571491886	0.135618722769487	2.91594378280681	0.00354614390379087	0.0123570945684687	ZC3H12A	protein_coding
ENSG00000163875.16	1341.1107286415	0.56696629426252	0.10315447011522	5.49628429702792	3.87877017130327e-08	4.78049586315721e-07	MEAF6	protein_coding
ENSG00000163877.11	330.767206430758	0.11359042514072	0.087465910170802	1.29868225139259	0.194052997555812	0.308939682324514	SNIP1	protein_coding
ENSG00000163882.9	992.104575625872	-0.11983987270677	0.113645225873509	-1.05450864112986	0.291650106526075	0.420731864301968	POLR2H	protein_coding
ENSG00000163884.4	403.558391935103	-0.856601763943529	0.128165881684495	-6.68353974306687	2.33238566268038e-11	4.58343053078379e-10	KLF15	protein_coding
ENSG00000163888.4	444.211525164199	0.703165427047651	0.160772707876527	4.3736616515017	1.22179696210572e-05	9.221436635355e-05	CAMK2N2	protein_coding
ENSG00000163898.10	22.2527242064265	-4.42925117334567	0.585281240825858	-7.5677313134038	3.79798504270873e-14	1.03858135101719e-12	LIPH	protein_coding
ENSG00000163900.11	756.728263598409	-0.573525418443478	0.102971180428922	-5.56976637593626	2.55081132859212e-08	3.24323669437063e-07	TMEM41A	protein_coding
ENSG00000163902.12	11468.8923280589	0.250028156378037	0.108266381207674	2.30937945453666	0.0209225340987931	0.053598005382064	RPN1	protein_coding
ENSG00000163904.13	680.794416734589	-0.246459680634232	0.0850269077091321	-2.89860806742901	0.00374823113334024	0.0129400525271686	SENP2	protein_coding
ENSG00000163913.12	541.587971482713	0.394666457617526	0.271585859153122	1.4531922201259	0.146170391640931	0.248222687905308	IFT122	protein_coding
ENSG00000163918.10	1331.10673598204	0.254959822700408	0.0705527283599941	3.61374859097553	0.000301801717203235	0.00152759521780038	RFC4	protein_coding
ENSG00000163930.10	2431.47489777489	-0.312039194351171	0.0739519917072286	-4.21948330460814	2.44862854195767e-05	0.000170134508127802	BAP1	protein_coding
ENSG00000163931.16	15210.8640406261	-0.104054201038608	0.156625620923149	-0.664349807045067	0.506466449890758	0.630160162978832	TKT	protein_coding
ENSG00000163932.15	894.791751539749	0.462786792843704	0.158150163185924	2.92624922744875	0.00343075972743259	0.0120282775642911	PRKCD	protein_coding
ENSG00000163933.10	589.408098431973	-0.553202553044641	0.128761490693336	-4.29633541881067	1.73644779800105e-05	0.000125575630086449	RFT1	protein_coding
ENSG00000163935.14	676.638484425023	0.25925955035877	0.0841053780347805	3.08255615058953	0.00205231007744548	0.00780024647728128	SFMBT1	protein_coding
ENSG00000163938.17	4620.78770954816	-0.0371042123911841	0.0583885490679475	-0.635470704161624	0.52512146758043	0.645931065052322	GNL3	protein_coding
ENSG00000163939.18	1377.71623600245	0.00482215675680946	0.0993240119247197	0.0485497581437236	0.96127810990273	0.97570777585378	PBRM1	protein_coding
ENSG00000163945.18	770.63983643227	0.0211355445225643	0.150604823374704	0.14033776640725	0.888393126288593	0.925601354998537	UVSSA	protein_coding
ENSG00000163946.13	799.18712069647	-0.0311975835911912	0.0957135928657148	-0.32594726263135	0.744464256214331	0.825027285373091	TASOR	protein_coding
ENSG00000163947.12	928.407912818315	0.11900542349903	0.197200922713718	0.603472954697043	0.546194102067962	0.66512385633103	ARHGEF3	protein_coding
ENSG00000163950.13	3466.09839654442	0.276667513414051	0.0888405972379229	3.11420141259419	0.00184443535065412	0.00713783045690183	SLBP	protein_coding
ENSG00000163956.13	1509.83971833873	-0.0346015516418281	0.111750015655489	-0.309633528361196	0.756839656531143	0.83503276203792	LRPAP1	protein_coding
ENSG00000163960.12	608.511489530111	0.0465314194460054	0.0953415086290961	0.488049959719277	0.625514454177505	0.732285592220395	UBXN7	protein_coding
ENSG00000163961.4	323.367228095203	0.748888538697622	0.111964176249902	6.68864420550122	2.25247619685119e-11	4.44401006689102e-10	RNF168	protein_coding
ENSG00000163964.16	342.495618057238	0.104420473177116	0.207933202307497	0.502182778018762	0.615538956164683	0.72425512235275	PIGX	protein_coding
ENSG00000163975.12	1007.03419380921	0.1757788870195	0.103809409904509	1.69328471456675	0.0904012862080361	0.171335142518887	MELTF	protein_coding
ENSG00000163995.20	162.066149396024	0.479818711176556	0.121342010001168	3.95426704380402	7.67696286305156e-05	0.000464804637976211	ABLIM2	protein_coding
ENSG00000164008.16	268.558760008362	-0.459549984724003	0.123018883647054	-3.73560522661277	0.000187264251733122	0.00100896161129371	C1orf50	protein_coding
ENSG00000164010.15	231.082120038416	-0.656593314185064	0.116746666598988	-5.62408618003963	1.8649253627616e-08	2.42739122900901e-07	ERMAP	protein_coding
ENSG00000164011.18	122.717550454998	-0.000603618039005504	0.154085496889787	-0.00391742280220736	0.996874356822442	0.997831245771971	ZNF691	protein_coding
ENSG00000164022.17	1096.22984975062	-0.352544305179698	0.0822367366950951	-4.28694424593729	1.81147735171142e-05	0.000130244258501977	AIMP1	protein_coding
ENSG00000164023.14	497.381099465008	0.679751715323948	0.106199567239861	6.40070136810131	1.54664819324702e-10	2.75214575630893e-09	SGMS2	protein_coding
ENSG00000164024.12	2341.75740296268	0.149426208614435	0.0825166485245941	1.81086133872606	0.0701623184737925	0.140456822717822	METAP1	protein_coding
ENSG00000164031.17	785.746846058273	0.146543065999472	0.139990234153347	1.0468092069833	0.295187583151521	0.424558685774149	DNAJB14	protein_coding
ENSG00000164032.12	2967.65048963883	0.806805045044672	0.252208972946341	3.19895456382642	0.00137926904642558	0.00557100362058835	H2AZ1	protein_coding
ENSG00000164038.16	236.967713637422	0.224601788070277	0.120017192962506	1.87141344107626	0.0612877973035465	0.126553589163703	SLC9B2	protein_coding
ENSG00000164039.15	85.7198852729931	0.585882455236963	0.373074828436206	1.57041539814618	0.116318502461349	0.208426167503617	BDH2	protein_coding
ENSG00000164040.18	926.783962605439	0.0939227662147069	0.117851993354112	0.79695526177903	0.425477014520027	0.555746427956794	PGRMC2	protein_coding
ENSG00000164045.12	1259.01101057867	-0.0109995139814739	0.127909612111842	-0.0859944284082109	0.931470846306346	0.955690758649093	CDC25A	protein_coding
ENSG00000164048.14	260.390083184676	-0.197615517616504	0.14262347885179	-1.38557493624076	0.165876735889114	0.273476928193113	ZNF589	protein_coding
ENSG00000164050.13	1252.56745554438	0.648768156879451	0.13647106013851	4.75388815929903	1.99541448430057e-06	1.81497335873284e-05	PLXNB1	protein_coding
ENSG00000164051.14	400.434724149929	-0.0431243466689179	0.13897482969438	-0.310303288471393	0.756330330661483	0.834594614562734	CCDC51	protein_coding
ENSG00000164053.21	1056.50787934865	0.291655874607141	0.146629620025614	1.98906520085228	0.0466940067468445	0.102210130130379	ATRIP	protein_coding
ENSG00000164054.15	1164.19687394212	0.846735259776062	0.112507118633482	7.52605941793334	5.22945502676762e-14	1.40421250863168e-12	SHISA5	protein_coding
ENSG00000164056.11	106.360166921085	-1.09416896566616	0.235770627435797	-4.64081967107675	3.47029871590272e-06	2.99966087726722e-05	SPRY1	protein_coding
ENSG00000164061.5	135.166882970975	0.31008473086745	0.208196725721504	1.48938332143723	0.136386457965467	0.23502389938051	BSN	protein_coding
ENSG00000164062.13	5845.16662159913	-0.0535540193214399	0.0960540332519827	-0.55754055824964	0.577158156282528	0.692674478837213	APEH	protein_coding
ENSG00000164066.13	120.097375484773	-0.169883325367469	0.202115929850746	-0.840524175867386	0.400614552307415	0.532272625209525	INTU	protein_coding
ENSG00000164068.16	1052.34119890616	0.05881483065184	0.0870787380307542	0.675421256461801	0.499408164290616	0.623463901643773	RNF123	protein_coding
ENSG00000164070.12	1102.32179198684	-0.0263309175065036	0.124972493448475	-0.210693703709766	0.833126288037025	0.889960265750308	HSPA4L	protein_coding
ENSG00000164073.11	266.35039067228	-0.0506953154612398	0.113026156890262	-0.448527286568367	0.653772697943361	0.755031833828634	MFSD8	protein_coding
ENSG00000164074.15	229.54753654126	-0.282636641188456	0.12489522514582	-2.26298996505644	0.0236363078903675	0.0591743043044609	ABHD18	protein_coding
ENSG00000164077.14	421.53875525899	-0.187719986655804	0.0999904878101702	-1.87737844635968	0.0604662434282916	0.125173370058345	MON1A	protein_coding
ENSG00000164078.13	1326.15380149153	0.140090639164434	0.105517099150724	1.32765817381242	0.184291056999538	0.296604323696325	MST1R	protein_coding
ENSG00000164080.13	1456.0188259419	0.0478651388253651	0.129978844477599	0.368253303202847	0.712684368291485	0.801912771543166	RAD54L2	protein_coding
ENSG00000164081.13	1243.43525984659	0.122261823392034	0.10157874251585	1.20361623272662	0.228737942434898	0.350252767026407	TEX264	protein_coding
ENSG00000164086.10	1207.80813652342	0.0832646380668237	0.0945775151157967	0.880385131337802	0.378650708502009	0.510947546014134	DUSP7	protein_coding
ENSG00000164087.8	520.867377148688	-0.0921330969132811	0.0975496735947818	-0.944473656529073	0.344927657529262	0.475414049236106	POC1A	protein_coding
ENSG00000164088.18	239.243335776092	0.157517013320651	0.142131050973953	1.10825194242402	0.267753023916257	0.394287664202953	PPM1M	protein_coding
ENSG00000164091.12	3097.4822778221	-0.184039964287543	0.0767998695477449	-2.39635777210701	0.0165589185305407	0.0444720115653229	WDR82	protein_coding
ENSG00000164093.17	102.035800150097	-0.480013522424345	0.141725967358478	-3.38691300804608	0.000706837966827008	0.00316577864495998	PITX2	protein_coding
ENSG00000164096.13	320.664212572323	-0.228737276096343	0.155942776830202	-1.46680263585022	0.142429752469682	0.243063553715613	C4orf3	protein_coding
ENSG00000164099.3	125.590440054151	-2.67649205296012	0.257502345213066	-10.3940492299031	2.63905705811747e-25	1.64952154607376e-23	PRSS12	protein_coding
ENSG00000164104.12	2169.53736198816	-0.172026092508321	0.209311533969405	-0.821866283457969	0.41115300417607	0.541410293894239	HMGB2	protein_coding
ENSG00000164105.4	187.192829814903	0.22273356003027	0.142373979586351	1.56442603260366	0.117717551100831	0.210299782655933	SAP30	protein_coding
ENSG00000164109.14	831.294077286429	0.145677327463353	0.165764618881652	0.878820392712146	0.379498667422205	0.511917136069344	MAD2L1	protein_coding
ENSG00000164111.15	1854.09997085403	0.795492759252989	0.157788557495588	5.04151106949078	4.61870133285761e-07	4.7254333581561e-06	ANXA5	protein_coding
ENSG00000164117.14	57.4770697593176	-0.103595994901461	0.168677911090473	-0.614164559139551	0.53910659042068	0.658559135834183	FBXO8	protein_coding
ENSG00000164118.13	63.6051098359173	0.236779821709839	0.21357121766276	1.10866915636416	0.267572932355873	0.394100489279799	CEP44	protein_coding
ENSG00000164120.14	1522.48442666253	1.90088586232328	0.248130068831457	7.66084445660012	1.84714462097127e-14	5.24391667587187e-13	HPGD	protein_coding
ENSG00000164124.11	115.737791571733	-0.00115496109802006	0.202354211590414	-0.00570762075541984	0.995446002246227	0.997320511000227	TMEM144	protein_coding
ENSG00000164125.15	21.1711318500756	3.40439793555989	0.446165157084183	7.63035365156841	2.34110594141396e-14	6.57099848763662e-13	GASK1B	protein_coding
ENSG00000164134.13	2912.76740912459	-0.158002594298466	0.0843127610438688	-1.8740056943012	0.0609296402689491	0.125974889317705	NAA15	protein_coding
ENSG00000164142.16	484.962707883552	0.357055603381109	0.112431567365876	3.1757593685337	0.00149444859251328	0.00595738675097787	FAM160A1	protein_coding
ENSG00000164144.16	558.502006901498	-0.14811269448179	0.0846953120814449	-1.74877086867997	0.0803306342504737	0.155903263549908	ARFIP1	protein_coding
ENSG00000164151.12	2263.34396505017	-0.261112144826897	0.116875764892122	-2.23409998700677	0.0254764948737537	0.062907650135786	ICE1	protein_coding
ENSG00000164161.10	82.771045179816	9.21939527675063	0.94057162423955	9.80190666947293	1.10480205424451e-22	6.13247588020198e-21	HHIP	protein_coding
ENSG00000164162.14	202.922921384246	-0.203029422301962	0.122362877610496	-1.65924033715718	0.0970673723706946	0.180888082801471	ANAPC10	protein_coding
ENSG00000164163.11	3868.36884916119	0.225320617052613	0.0680674378010911	3.31025559844124	0.000932108127866608	0.00400868473840522	ABCE1	protein_coding
ENSG00000164164.17	1993.1874390385	0.532700452271805	0.185537860620507	2.87111455575837	0.00409027266736376	0.0139333400961079	OTUD4	protein_coding
ENSG00000164167.12	163.467833104849	-0.141582217539288	0.151578666498106	-0.934051082584611	0.350277543464829	0.481138387496103	LSM6	protein_coding
ENSG00000164168.8	784.501575540793	-0.190198677338203	0.103375096675413	-1.83988874937072	0.0657845720982976	0.133549739796927	TMEM184C	protein_coding
ENSG00000164169.13	266.808909055419	-0.359335076770362	0.141506895025583	-2.53934676967789	0.0111059683087854	0.0319807171044312	PRMT9	protein_coding
ENSG00000164171.11	4558.02559072685	2.37854810670058	0.225545838004445	10.5457415119924	5.31519038536611e-26	3.4527848110352e-24	ITGA2	protein_coding
ENSG00000164172.19	575.740950324501	0.18455836556553	0.166988992165602	1.10521276385994	0.269067407440527	0.395596635015346	MOCS2	protein_coding
ENSG00000164180.14	612.630257710065	-0.178347647661875	0.112840857865955	-1.58052367763578	0.11398698887566	0.205090730013612	TMEM161B	protein_coding
ENSG00000164181.14	794.199736326921	0.0828883217231482	0.111912200488247	0.740654918422883	0.458902700175534	0.585876808085414	ELOVL7	protein_coding
ENSG00000164182.11	466.827856560921	-0.210632839447234	0.112117793524508	-1.87867449782797	0.0602889520297031	0.12494319824655	NDUFAF2	protein_coding
ENSG00000164185.6	10.4455688048401	-2.00472768705187	0.83207490231493	-2.40931156735347	0.0159826470379846	0.0432432327205663	ZNF474	protein_coding
ENSG00000164187.7	166.635981728692	-0.553779408762527	0.187074604368642	-2.96020622698349	0.00307433171081917	0.0109541936599152	LMBRD2	protein_coding
ENSG00000164190.19	966.406849046614	-0.0149594122860534	0.137027382916661	-0.109170969828357	0.913066885379863	0.94357644924702	NIPBL	protein_coding
ENSG00000164209.17	598.501096371162	-0.400965300048171	0.12209682737771	-3.28399442196622	0.00102346948041715	0.00433270688408807	SLC25A46	protein_coding
ENSG00000164211.13	1389.76328284661	-0.229139614985687	0.224302963338105	-1.02156303053514	0.306987762684528	0.437553890743992	STARD4	protein_coding
ENSG00000164219.10	500.869641816205	-0.220314356297632	0.119082523944128	-1.85009814203301	0.0642994056887404	0.131137641763875	PGGT1B	protein_coding
ENSG00000164221.13	721.531712487333	-0.128953479709333	0.129484573143673	-0.995898403790924	0.319299510959911	0.449731699723391	CCDC112	protein_coding
ENSG00000164236.12	179.710955248836	0.707098124064905	0.200997718720009	3.51794104215629	0.000434908977088182	0.00209579071693029	ANKRD33B	protein_coding
ENSG00000164237.9	1153.34644234953	0.236162027029314	0.0735907351767851	3.20912716066756	0.00133138595354469	0.00539959036121343	CMBL	protein_coding
ENSG00000164241.13	46.6799885874229	-1.54437810321562	0.246180981445854	-6.27334448886052	3.53373860944747e-10	6.02152297298288e-09	C5orf63	protein_coding
ENSG00000164244.21	1524.11300135685	0.25251852493354	0.0776976687358679	3.2500141772847	0.00115399255332302	0.00479385457225168	PRRC1	protein_coding
ENSG00000164251.5	1722.59137574245	2.3961041838426	0.261411948604232	9.16600865659056	4.90857498716803e-20	2.25370251571332e-18	F2RL1	protein_coding
ENSG00000164252.13	752.166384145092	-0.270983919263792	0.121599207958518	-2.22850069349329	0.0258471451443361	0.0636487553661884	AGGF1	protein_coding
ENSG00000164253.14	1056.35344145867	-0.261168130512125	0.129777686734443	-2.01242707497584	0.0441749368049513	0.0977169308417034	WDR41	protein_coding
ENSG00000164258.12	537.222917599429	0.205129458571279	0.0988724778032465	2.07468714377201	0.0380155396629273	0.0866563236325019	NDUFS4	protein_coding
ENSG00000164284.15	1590.23554094731	-0.736083303311263	0.237950228221591	-3.09343390343709	0.00197854620742112	0.00756434165551183	GRPEL2	protein_coding
ENSG00000164287.12	15.4045669111576	1.74710771265566	0.4362478415478	4.00485124799003	6.20565189276187e-05	0.000385611017363098	CDC20B	protein_coding
ENSG00000164291.17	117.33789862628	-0.62525818537531	0.205429268562638	-3.04366651232397	0.00233714061790098	0.00871360998293106	ARSK	protein_coding
ENSG00000164292.13	4279.38264956171	1.7749519535343	0.155881616773612	11.3865380041065	4.8799563281819e-30	4.07832754708056e-28	RHOBTB3	protein_coding
ENSG00000164294.14	744.965867243219	0.0667743171616171	0.118368919860457	0.564120355582668	0.572672225732247	0.688799484960616	GPX8	protein_coding
ENSG00000164296.7	50.3890492036462	-0.25042716008309	0.199043507522575	-1.2581528691896	0.208336476143529	0.32561603478789	TIGD6	protein_coding
ENSG00000164300.17	2850.06430475311	-0.632016151263874	0.251188534610049	-2.51610270446871	0.0118660598780629	0.0337448875446498	SERINC5	protein_coding
ENSG00000164305.19	466.328028388002	0.192748172567905	0.131505780347996	1.46570114300563	0.142729722650974	0.243435835147431	CASP3	protein_coding
ENSG00000164306.11	115.692676423787	0.296342791655254	0.276162618534597	1.07307351453915	0.28323813327506	0.411692299722238	PRIMPOL	protein_coding
ENSG00000164307.13	251.051031866524	-0.392812584409397	0.09342720072475	-4.20447772556816	2.61685706400117e-05	0.000180474574335101	ERAP1	protein_coding
ENSG00000164308.17	211.338720860439	0.0120778821444123	0.550231125148958	0.02195056148658	0.982487392241842	0.989756449495277	ERAP2	protein_coding
ENSG00000164323.14	2119.84034381211	0.317600970604637	0.107450691495144	2.95578340339475	0.00311876024357011	0.0110859444165708	CFAP97	protein_coding
ENSG00000164327.13	219.032215568117	-0.189418496893336	0.15954456248323	-1.1872450802781	0.235130963905703	0.358015170835337	RICTOR	protein_coding
ENSG00000164329.13	866.305154004304	-0.417774562238619	0.12909461578674	-3.23618889674508	0.00121137192005475	0.00499440826540238	TENT2	protein_coding
ENSG00000164331.10	58.1682897229724	-0.0350191052000811	0.267973959837583	-0.13068100057672	0.896027662781813	0.931077641208596	ANKRA2	protein_coding
ENSG00000164332.8	529.055598874504	-0.4830995321673	0.178320441464521	-2.70916518711859	0.00674527470699096	0.0210936948793773	UBLCP1	protein_coding
ENSG00000164338.10	848.80214563008	-0.375042587541626	0.129419454984269	-2.89788415186274	0.00375689332974908	0.0129639399613424	UTP15	protein_coding
ENSG00000164342.13	42.3843021070575	-0.382374017143577	0.422679300883163	-0.904643346254784	0.365654363740501	0.49743706584396	TLR3	protein_coding
ENSG00000164344.16	37.7792831776581	-0.325026187761765	0.316481237912066	-1.0269998623175	0.30442052891383	0.435019968228304	KLKB1	protein_coding
ENSG00000164346.10	2410.98311361736	-0.174262758080064	0.0661069745985242	-2.6360722017364	0.00838718831155591	0.0253181439372374	NSA2	protein_coding
ENSG00000164347.18	824.748518315517	-0.0959021283922442	0.099055887631807	-0.968161819403553	0.332963559819642	0.463866446514047	GFM2	protein_coding
ENSG00000164362.21	344.27618110429	-0.173272833831477	0.178762149073031	-0.969292631186083	0.332399204828189	0.463253754077585	TERT	protein_coding
ENSG00000164366.4	167.713926791139	0.290628611897018	0.144030745012412	2.01782342979599	0.0436096538330333	0.0968119997642447	CCDC127	protein_coding
ENSG00000164379.7	261.097297462847	-6.3071192670009	0.373952180636185	-16.8661117479538	7.98847976668896e-64	1.94814139359451e-61	FOXQ1	protein_coding
ENSG00000164402.14	1477.38237709303	0.0479714589427389	0.0833425697890399	0.575593709963182	0.5648898336131	0.681953325706309	SEPTIN8	protein_coding
ENSG00000164403.14	677.056972815649	0.512522079368742	0.0797462322464179	6.42691278234983	1.30221485369097e-10	2.3339455618683e-09	SHROOM1	protein_coding
ENSG00000164405.11	1284.31313848127	-0.419773136251524	0.146086527114282	-2.87345550985094	0.00406008258399813	0.0138431786659538	UQCRQ	protein_coding
ENSG00000164406.8	19.0055790206491	-0.972695072836813	0.315458782320405	-3.08342999894315	0.00204629245270199	0.00777936277188723	LEAP2	protein_coding
ENSG00000164414.18	309.896713024242	0.234861901202143	0.121510749756933	1.93284875348028	0.0532548324262917	0.113287414153227	SLC35A1	protein_coding
ENSG00000164442.10	195.562742439992	0.053070251916886	0.1435771232768	0.36962888450253	0.711659026287806	0.80110780742016	CITED2	protein_coding
ENSG00000164465.19	507.94950609038	0.498100925436127	0.147470196513953	3.37763790386621	0.00073111283437608	0.00325629776173011	DCBLD1	protein_coding
ENSG00000164466.13	2879.7162535026	0.438885900423746	0.0732660489885769	5.99030391951631	2.09449260804804e-09	3.1891168922541e-08	SFXN1	protein_coding
ENSG00000164494.12	223.689687998391	0.016879102388397	0.139565609531757	0.120940269204043	0.903738346037271	0.936799640140091	PDSS2	protein_coding
ENSG00000164506.14	261.110689765832	0.302116915318207	0.235021760347321	1.28548486264306	0.198622903093662	0.314358368077632	STXBP5	protein_coding
ENSG00000164535.15	2009.51185909881	-0.0368578375428109	0.0939133076799597	-0.392466610466069	0.694713477443705	0.787740367909477	DAGLB	protein_coding
ENSG00000164542.13	262.893304215413	-0.0791638853864784	0.100592719198527	-0.78697430606526	0.431296907301338	0.561032947972605	KIAA0895	protein_coding
ENSG00000164543.7	615.709690850706	0.0747076406194551	0.084208407756121	0.887175551826352	0.374984392851298	0.507207476637199	STK17A	protein_coding
ENSG00000164548.11	1531.41437099609	-0.591213003808589	0.127358147980829	-4.64212940578863	3.44836769015874e-06	2.98590906628646e-05	TRA2A	protein_coding
ENSG00000164574.16	483.71412637471	1.45287184906193	0.167984231690943	8.64885849366457	5.20171147567934e-18	2.01512135188036e-16	GALNT10	protein_coding
ENSG00000164576.12	133.168209984614	0.820782201743845	0.173812240111184	4.72223475871899	2.33267202025535e-06	2.10053444148418e-05	SAP30L	protein_coding
ENSG00000164587.13	18995.4175972467	-0.10691958236506	0.0766668170103207	-1.39460051342247	0.163136340188192	0.269886142864719	RPS14	protein_coding
ENSG00000164597.14	2322.56590780489	-0.849677026510535	0.231419481270848	-3.67158815603814	0.0002410479026289	0.0012585773533868	COG5	protein_coding
ENSG00000164603.12	45.4763520498015	0.165169651707794	0.232821980670196	0.709424648103843	0.478060996589639	0.604002065312842	BMT2	protein_coding
ENSG00000164609.10	384.556268818884	-0.122852718698915	0.140265361244516	-0.875859282782957	0.381106537133089	0.513498671884049	SLU7	protein_coding
ENSG00000164610.9	746.536145658872	-0.351257912024895	0.108655368028145	-3.23277090123987	0.00122595836535412	0.00503655251118695	RP9	protein_coding
ENSG00000164611.13	630.123381734926	0.380619797114575	0.456026772733146	0.834643533828885	0.403918443114894	0.535200032045708	PTTG1	protein_coding
ENSG00000164615.5	839.629070297681	-0.0903746058596681	0.0861702305863765	-1.04879150542689	0.294274087924662	0.423606215929786	CAMLG	protein_coding
ENSG00000164620.9	177.860540823099	0.0337359681028638	0.150085299233145	0.224778631053384	0.822151490657201	0.883361472654474	RELL2	protein_coding
ENSG00000164626.9	369.978069843129	0.0293318098529096	0.102567240633048	0.285976396282797	0.77489619996103	0.847911428511973	KCNK5	protein_coding
ENSG00000164631.19	853.612162040457	-0.484336964542492	0.176837763539398	-2.73887745947763	0.00616493469745049	0.0195251370149614	ZNF12	protein_coding
ENSG00000164638.10	221.758252927384	0.5074095752196	0.275896683032557	1.83912894364056	0.0658962227805506	0.13370852045126	SLC29A4	protein_coding
ENSG00000164647.9	1991.77706752418	0.518905152777212	0.205870878860968	2.52053692901193	0.0117175942153122	0.03339289876379	STEAP1	protein_coding
ENSG00000164649.20	3265.48848363954	-0.0466661432556413	0.084451474178535	-0.552579380165543	0.5805514647092	0.695520946203919	CDCA7L	protein_coding
ENSG00000164651.16	23.9245448531316	-0.0829299181528285	0.463734310071662	-0.178830671683562	0.858070660961878	0.905905499814736	SP8	protein_coding
ENSG00000164654.16	885.54858086278	-0.308353124357975	0.0852147541149721	-3.61854150211997	0.000296267993416445	0.00150316598569681	MIOS	protein_coding
ENSG00000164659.15	32.0682857859536	-0.701192472230836	0.358865838011263	-1.95391257110639	0.0507115576230243	0.10910979623953	ELAPOR2	protein_coding
ENSG00000164663.14	126.254681648035	0.301299531614098	0.219335634494634	1.37369165894231	0.1695374274753	0.278272524311593	USP49	protein_coding
ENSG00000164669.13	63.0045134530882	0.0213296709851741	0.169219228768642	0.12604756055434	0.899694276893741	0.933909152401877	INTS4P1	transcribed_unprocessed_pseudogene
ENSG00000164674.15	15.8233064464765	-1.94392627018952	0.405102032724416	-4.79860902478349	1.59771330908652e-06	1.47716489657993e-05	SYTL3	protein_coding
ENSG00000164684.13	160.552369820655	1.15959901257469	0.317362639414996	3.65386113095168	0.000258326021439892	0.00133386251125992	ZNF704	protein_coding
ENSG00000164687.11	1152.32579620141	0.135844498766753	0.179756212018938	0.755715183586764	0.449819978595657	0.577919339516468	FABP5	protein_coding
ENSG00000164690.8	69.8912719926342	0.288834668337056	0.297730239077	0.970122044816404	0.331985661841751	0.462899250510735	SHH	protein_coding
ENSG00000164695.5	599.363246236511	0.31643452072471	0.1000358723809	3.16321048833207	0.00156039466709863	0.00618173929900377	CHMP4C	protein_coding
ENSG00000164713.10	2840.97970104291	0.0545226008903083	0.125015986408966	0.436125030537679	0.662746017412416	0.761960719918625	BRI3	protein_coding
ENSG00000164715.6	1423.2290162143	-0.271152005571956	0.153811884358421	-1.76288072084276	0.077920609293153	0.15227889961179	LMTK2	protein_coding
ENSG00000164733.21	4988.99958223811	0.419362815068879	0.0575467808851757	7.28733751251251	3.1614022788121e-13	7.78626163900808e-12	CTSB	protein_coding
ENSG00000164749.13	104.656210716534	0.635074299826726	0.168332620883702	3.77273458045595	0.000161468033120422	0.000885366185292811	HNF4G	protein_coding
ENSG00000164751.15	186.039356563819	0.0719353401015762	0.187829382067044	0.382982360426974	0.701732843135693	0.793355964013267	PEX2	protein_coding
ENSG00000164754.15	3391.14481208268	0.251939780428723	0.123177158233809	2.04534496526136	0.0408208606000242	0.0917329996667604	RAD21	protein_coding
ENSG00000164758.7	85.2412978551663	-0.0857070387294656	0.159590091670605	-0.537044861822408	0.59123662607782	0.70440524119549	MED30	protein_coding
ENSG00000164776.10	27.936224019822	-0.644886187849398	0.275186697374919	-2.34344971614232	0.0191063375180941	0.0498729385715331	PHKG1	protein_coding
ENSG00000164808.17	1169.91220677272	0.3293756909528	0.0834992213082606	3.944655839805	7.99146691525732e-05	0.000481299845471125	SPIDR	protein_coding
ENSG00000164815.11	937.000858310439	-0.883670776793806	0.189493148597427	-4.66333892984775	3.11119713806601e-06	2.71928135287133e-05	ORC5	protein_coding
ENSG00000164818.16	3393.18030858768	0.16850037844662	0.0732266132736818	2.30108113585502	0.0213870453932837	0.0545624570863468	DNAAF5	protein_coding
ENSG00000164823.11	1536.96842177942	0.549060103211081	0.23041905596881	2.38287628122824	0.0171779663533872	0.0458105825325579	OSGIN2	protein_coding
ENSG00000164828.18	5430.67194698539	-0.0201384111642344	0.0988011865800357	-0.203827624559153	0.838488204707138	0.893250539474605	SUN1	protein_coding
ENSG00000164830.18	5022.43804337257	-0.339790937319966	0.0633540122985511	-5.36336886949995	8.16839569828678e-08	9.53043563982071e-07	OXR1	protein_coding
ENSG00000164845.16	97.5896913413752	-0.802727070640253	0.206707388273689	-3.88339806014775	0.000103006728415727	0.000602804127424214	FAM86FP	transcribed_unprocessed_pseudogene
ENSG00000164849.10	14.1477910805233	1.23000619960491	0.421012630230962	2.92154227993147	0.00348302997444738	0.0121799609543675	GPR146	protein_coding
ENSG00000164850.15	467.874044881475	0.293850573024847	0.203708018589356	1.44250862121046	0.149158941266066	0.252208526441609	GPER1	protein_coding
ENSG00000164855.16	176.098335442033	0.39847393650651	0.167267102276993	2.38226125210587	0.0172066854238239	0.0458393002085967	TMEM184A	protein_coding
ENSG00000164867.11	2273.42662488613	0.318327677880653	0.0974809496691442	3.26553730714642	0.00109256612266214	0.00458089448723843	NOS3	protein_coding
ENSG00000164877.19	815.551650236589	1.08538167717278	0.151971137019419	7.1420251138483	9.19657901027438e-13	2.121059059796e-11	MICALL2	protein_coding
ENSG00000164880.16	5692.9922420431	0.240643957476833	0.143903182822228	1.67226292537334	0.094472486996321	0.177110613302744	INTS1	protein_coding
ENSG00000164885.13	603.771556731302	0.240824241763786	0.185844472195896	1.2958375297272	0.195031465253929	0.31000891111762	CDK5	protein_coding
ENSG00000164889.14	11144.3133824994	0.337262472359831	0.120918430367206	2.78917342323773	0.0052842760367363	0.0172425730033975	SLC4A2	protein_coding
ENSG00000164896.20	1680.51243992324	-0.220112389466098	0.0992052405554454	-2.21875768088156	0.0265032145073585	0.0649846413402778	FASTK	protein_coding
ENSG00000164897.14	2123.84661569	0.214984624291563	0.175692986045576	1.22363805824209	0.221088795912361	0.341209350346745	TMUB1	protein_coding
ENSG00000164898.13	158.351789214938	-0.217377054380642	0.133207194590561	-1.63187172471272	0.102706511665114	0.189420043085822	FMC1	protein_coding
ENSG00000164902.14	913.664561180283	-0.0684211815487249	0.092952083279795	-0.736090888278107	0.461675387539242	0.58855797969267	PHAX	protein_coding
ENSG00000164904.18	1863.41997280838	0.591429531066692	0.132767012597828	4.45464215466099	8.4033235663526e-06	6.61067379022006e-05	ALDH7A1	protein_coding
ENSG00000164916.11	1580.65919210434	0.164804849422436	0.0950895392818829	1.73315435816645	0.083068236907097	0.16008849491255	FOXK1	protein_coding
ENSG00000164919.11	740.632059272031	-0.0931687927580471	0.212013046729279	-0.439448393367107	0.660336667793292	0.760189465260255	COX6C	protein_coding
ENSG00000164920.9	118.153163375382	-0.657486586740213	0.275951730847035	-2.38261446928438	0.017190186639581	0.0458233678347059	OSR2	protein_coding
ENSG00000164924.18	13014.6437564107	0.591915740271317	0.0718937241228166	8.2332046015608	1.82270488967243e-16	6.32040977593639e-15	YWHAZ	protein_coding
ENSG00000164930.12	793.549381924225	0.229431008730688	0.0964269294074821	2.37932505100474	0.0173443739656774	0.0461152648996278	FZD6	protein_coding
ENSG00000164933.12	1060.0418964787	-0.25656568260728	0.119687636236338	-2.14362728411363	0.032062762819167	0.0756425021061468	SLC25A32	protein_coding
ENSG00000164934.14	1330.45903053522	0.287062309056482	0.110046822428322	2.60854700501196	0.00909275227011089	0.0271178393685183	DCAF13	protein_coding
ENSG00000164938.14	45.9058198761878	-0.0712377521531358	0.313891205286943	-0.226950455932698	0.820462267357702	0.882197086318263	TP53INP1	protein_coding
ENSG00000164941.14	447.533382538665	0.219771023935868	0.110208425840522	1.99413994220269	0.0461367632699984	0.101139182199307	INTS8	protein_coding
ENSG00000164944.12	1562.31909110364	-0.0233433097276188	0.0618558718912281	-0.37738227615104	0.705889536437648	0.796541966475495	VIRMA	protein_coding
ENSG00000164949.8	1733.11321847521	3.92867072550477	0.504281686387726	7.79062740439109	6.66772685234259e-15	2.01194938449185e-13	GEM	protein_coding
ENSG00000164951.16	1781.12533807186	1.6359287257623	0.139700009480343	11.7102978865044	1.12882325286073e-31	1.0554614011862e-29	PDP1	protein_coding
ENSG00000164953.16	92.8806330735235	0.00640102430217112	0.211441617793177	0.0302732469084318	0.975849132664854	0.98538770686413	TMEM67	protein_coding
ENSG00000164961.16	1401.53115322336	-0.0177618333498894	0.107743507986481	-0.164852933432593	0.869059739106397	0.913343963820009	WASHC5	protein_coding
ENSG00000164967.10	502.780658886716	-0.482983823179466	0.115024089816757	-4.19897974371194	2.68120301421751e-05	0.00018439933444059	RPP25L	protein_coding
ENSG00000164970.15	476.693392491846	0.052012367727414	0.0750634084713201	0.692912416137972	0.488364517310207	0.613590418877251	FAM219A	protein_coding
ENSG00000164975.15	975.55239387004	-0.0566719198984594	0.0989068632380177	-0.572982683335932	0.566656418920374	0.683498004367104	SNAPC3	protein_coding
ENSG00000164976.9	295.33067664455	0.693312362815719	0.183889527211847	3.7702656226692	0.000163073889027718	0.000892526553780843	MYORG	protein_coding
ENSG00000164978.18	147.83144944189	0.0188546012692268	0.20070167792076	0.0939434162412479	0.925154105143563	0.952099098451445	NUDT2	protein_coding
ENSG00000164983.7	210.083832417494	-1.28893405535282	0.135123430345973	-9.5389382289408	1.4430210196137e-21	7.35150023553883e-20	TMEM65	protein_coding
ENSG00000164985.15	2521.67666922663	-0.00987905018247461	0.101661465304222	-0.0971759570148977	0.922586661187598	0.950307657499113	PSIP1	protein_coding
ENSG00000164989.17	109.366392067897	-0.455144191432034	0.246176417574709	-1.84885374446522	0.0644789343704237	0.131395702423894	CCDC171	protein_coding
ENSG00000165006.14	764.274701620932	-0.248332202030427	0.151616236738914	-1.63789978812137	0.101442600185132	0.187437600342071	UBAP1	protein_coding
ENSG00000165025.15	404.464694666783	-0.359727138152519	0.182136713211187	-1.97503914400507	0.0482637060092246	0.104859192433653	SYK	protein_coding
ENSG00000165030.4	444.154330111555	-1.36358606556344	0.460826136024705	-2.95900331809812	0.00308635778190902	0.0109838895606887	NFIL3	protein_coding
ENSG00000165046.13	50.9866128762607	-0.438494505697278	0.195168812966282	-2.24674474898319	0.0246563446140167	0.0612742703772323	LETM2	protein_coding
ENSG00000165055.16	1853.85853933719	0.0121273573612408	0.0642695686827076	0.188695172689152	0.850331735259161	0.900440517271424	METTL2B	protein_coding
ENSG00000165060.15	398.341287247306	0.212626707271307	0.098365406412749	2.16160045513469	0.030648986355922	0.0731367213716227	FXN	protein_coding
ENSG00000165092.13	11.0972872639982	3.52748198199965	0.77562232446574	4.54793766338461	5.41741756482415e-06	4.464792448439e-05	ALDH1A1	protein_coding
ENSG00000165097.16	1178.92551865219	0.451406220814353	0.151622281801686	2.97717601562525	0.00290916938062759	0.0104583865892257	KDM1B	protein_coding
ENSG00000165102.15	434.654755589448	0.806483516983337	0.0978266317765236	8.24400781604827	1.66536271156695e-16	5.82916134053412e-15	HGSNAT	protein_coding
ENSG00000165105.10	609.807345395677	-0.66550264301422	0.152193470592881	-4.37274109343656	1.22696201028175e-05	9.25572356234853e-05	RASEF	protein_coding
ENSG00000165113.13	38.6747089351956	0.368435360248106	0.227213349339238	1.62153923314611	0.104902042956988	0.192538283902301	GKAP1	protein_coding
ENSG00000165115.15	72.1320078881694	-0.372260029629918	0.263785365372976	-1.41122320832153	0.158178808996677	0.263511234060111	KIF27	protein_coding
ENSG00000165118.15	561.69805347326	-0.270180512467648	0.145179573620634	-1.86100913323835	0.062742886928805	0.12876964556384	C9orf64	protein_coding
ENSG00000165119.21	10699.2226209366	-0.119408847918021	0.0610542991873085	-1.95578115722346	0.0504909394985378	0.108732575405964	HNRNPK	protein_coding
ENSG00000165121.11	40.9362583502662	-0.608620832678142	0.286233212829753	-2.12631101283184	0.0334773716724982	0.0782926116385755	AL353743.1	transcribed_unprocessed_pseudogene
ENSG00000165125.21	160.006524558733	-2.57929841650719	0.456521007868599	-5.64990081956884	1.60540435724394e-08	2.1171981576561e-07	TRPV6	protein_coding
ENSG00000165138.18	1769.60737014917	-0.0240951811140647	0.0769386992024418	-0.313173752140847	0.754148658871793	0.83261952273837	ANKS6	protein_coding
ENSG00000165152.9	606.771400561159	-0.292857411245934	0.106907882069686	-2.73934349438369	0.00615620172201304	0.0195057841995029	PGAP4	protein_coding
ENSG00000165156.15	418.006819078262	-0.456551717538627	0.102066978072873	-4.47306000587833	7.71081277391543e-06	6.13729538923307e-05	ZHX1	protein_coding
ENSG00000165168.8	58.3128465797291	-0.079095005083368	0.19690427465811	-0.401692676406862	0.687910214983647	0.782186987548478	CYBB	protein_coding
ENSG00000165169.11	291.637157089751	0.75350412222042	0.108549212999568	6.94158991482895	3.87711331143253e-12	8.29869606055689e-11	DYNLT3	protein_coding
ENSG00000165171.11	145.936820202398	0.502910227560478	0.234011910256202	2.14907962167344	0.0316280888523986	0.0748606920872364	METTL27	protein_coding
ENSG00000165175.15	2007.46679275463	-0.635604944981652	0.18998076339018	-3.34562791326538	0.000820964826452921	0.00359725265340608	MID1IP1	protein_coding
ENSG00000165185.15	485.368300731017	0.358959974518036	0.137436195360387	2.61182997373266	0.00900590312297631	0.0269019708548987	KIAA1958	protein_coding
ENSG00000165194.15	158.906766304324	-6.39435831273505	0.433265100416705	-14.7585353784209	2.71104409149536e-49	4.8011299887006e-47	PCDH19	protein_coding
ENSG00000165195.16	299.221744530497	-0.315627951820721	0.173956140120573	-1.81441110156819	0.0696144578659685	0.139529058907861	PIGA	protein_coding
ENSG00000165209.19	1051.47448362998	-0.0819820400275371	0.122721054237306	-0.66803565644904	0.504110832259716	0.62770174442919	STRBP	protein_coding
ENSG00000165215.6	640.520443843021	1.2726939962828	0.149705256183287	8.50133140766027	1.87428437531241e-17	6.91857428465197e-16	CLDN3	protein_coding
ENSG00000165219.22	1384.17212438636	-0.198933011754658	0.105925164567225	-1.87805242094674	0.0603739942407441	0.125057953750417	GAPVD1	protein_coding
ENSG00000165233.18	506.771846938423	0.771885373632032	0.139970491367849	5.51462930571187	3.49515857020945e-08	4.34006501589614e-07	CARD19	protein_coding
ENSG00000165238.16	1764.61921611174	0.0275710428905238	0.115345498478775	0.239030072730556	0.81108226386039	0.875909964224113	WNK2	protein_coding
ENSG00000165240.20	120.042342932174	0.406761279484365	0.210610847194421	1.93134059761353	0.0534409459615069	0.113553422671529	ATP7A	protein_coding
ENSG00000165244.7	840.688074473948	-0.0465242709226855	0.113208560386449	-0.41096071501899	0.681101341128391	0.77646283628063	ZNF367	protein_coding
ENSG00000165264.11	298.171240708012	0.199239429978279	0.293693733712807	0.678391831720551	0.497523286780713	0.621789163584801	NDUFB6	protein_coding
ENSG00000165271.17	2317.90274208701	-0.29391178668193	0.0671026185006027	-4.38003453888003	1.18660499469573e-05	8.97403960401307e-05	NOL6	protein_coding
ENSG00000165275.10	113.56164565438	-0.289991761044309	0.180551051989558	-1.60614827689334	0.108241334699257	0.197134928377344	TRMT10B	protein_coding
ENSG00000165280.16	3911.43312411347	0.179542460360824	0.169909373733673	1.05669543954797	0.290650606999795	0.419452699818486	VCP	protein_coding
ENSG00000165282.14	587.022265812959	-0.169055372346313	0.137477877371944	-1.22969146438694	0.218812664364578	0.338554193905979	PIGO	protein_coding
ENSG00000165283.16	4097.18439400459	-0.398227607899011	0.0721791972542275	-5.51720749257415	3.4442869080341e-08	4.28404782975881e-07	STOML2	protein_coding
ENSG00000165288.11	245.174493422769	0.10481761182666	0.168646658102865	0.621522021282669	0.534256209981316	0.654550793847676	BRWD3	protein_coding
ENSG00000165304.8	1020.52203289504	0.228689051660369	0.0781967473969437	2.92453406660885	0.00344972317983351	0.012074842828989	MELK	protein_coding
ENSG00000165312.6	35.1040431469534	0.354802543022051	0.250713158279365	1.41517320214482	0.157017719567874	0.262331041811735	OTUD1	protein_coding
ENSG00000165322.18	759.309705183699	0.411671835004178	0.0865980370747017	4.75382409244518	1.99604723234313e-06	1.81497335873284e-05	ARHGAP12	protein_coding
ENSG00000165338.16	116.56790555923	0.8907387375716	0.162104639844509	5.49483801590133	3.91069203781952e-08	4.81186557110034e-07	HECTD2	protein_coding
ENSG00000165355.7	251.092892762424	0.576831091706526	0.125400492919677	4.59991087974434	4.22671728620877e-06	3.57456772880282e-05	FBXO33	protein_coding
ENSG00000165376.11	509.344941303924	4.70825478130204	0.207920589028287	22.6444855860883	1.58107232283874e-113	9.40801274981964e-111	CLDN2	protein_coding
ENSG00000165389.7	980.524943488649	0.175340547778109	0.0847792407063291	2.06820144079232	0.0386210848445679	0.0877676837989293	SPTSSA	protein_coding
ENSG00000165392.11	962.55862855608	0.144548354874683	0.109756143471405	1.31699557129886	0.187840109056143	0.301273257392904	WRN	protein_coding
ENSG00000165406.16	311.182414669877	0.476337159367049	0.179567049406109	2.65269803642964	0.00798512707406454	0.0242868023622539	MARCHF8	protein_coding
ENSG00000165410.15	523.925725355077	0.082698484098271	0.118350889920594	0.698756757585487	0.484704056857228	0.610228296361554	CFL2	protein_coding
ENSG00000165416.15	802.655828204918	-0.313193478528833	0.0816461501059771	-3.83598587468369	0.000125061595896089	0.000710721185362767	SUGT1	protein_coding
ENSG00000165417.12	595.663123809618	-0.293615866078129	0.173411672774688	-1.69317244554593	0.0904226478119101	0.171353797305729	GTF2A1	protein_coding
ENSG00000165424.7	331.473218863385	0.824123888358575	0.130585179077938	6.31100630391379	2.77226900335273e-10	4.80655870557987e-09	ZCCHC24	protein_coding
ENSG00000165434.8	126.074230296658	-0.343426541575402	0.175976949103969	-1.95154276354969	0.0509925143512461	0.109619168134268	PGM2L1	protein_coding
ENSG00000165449.11	110.031222204298	0.00512548607602369	0.17537703333144	0.0292255261630363	0.97668472299203	0.985896854124275	SLC16A9	protein_coding
ENSG00000165458.14	2550.50360841549	0.170682689641215	0.112158326696593	1.52180132022601	0.12805887059442	0.223610849198499	INPPL1	protein_coding
ENSG00000165474.8	2140.12607643457	-1.3565610947672	0.281904734877193	-4.81212596644806	1.49333177011997e-06	1.38669184845847e-05	GJB2	protein_coding
ENSG00000165475.15	537.943665226244	-0.394542073092806	0.097076534421702	-4.06423730969741	4.81897775812126e-05	0.000308597129271682	CRYL1	protein_coding
ENSG00000165476.14	488.503579303871	0.645280536228059	0.0827963758667822	7.79358431420118	6.51345833919167e-15	1.96939443605315e-13	REEP3	protein_coding
ENSG00000165480.16	633.732500376203	-0.125602957141742	0.124226133717951	-1.01108320272541	0.311976609119311	0.44232319024661	SKA3	protein_coding
ENSG00000165487.14	808.35057625322	0.182001156578206	0.115511373703795	1.57561243315234	0.115115149025758	0.206618358700189	MICU2	protein_coding
ENSG00000165490.13	617.765050805804	0.231769517960773	0.0993830461534688	2.33208305572433	0.01969632225795	0.051081326692689	DDIAS	protein_coding
ENSG00000165494.11	976.467425497075	-0.358542875206275	0.0873588517475442	-4.10425352478782	4.05622457715556e-05	0.000265465890056164	PCF11	protein_coding
ENSG00000165501.17	518.956131272108	-0.0916906896064557	0.162864947666534	-0.562986025662148	0.573444399713241	0.689529977681219	LRR1	protein_coding
ENSG00000165502.7	2581.51921846237	-0.0468061809019297	0.108647455861176	-0.430807887133006	0.666608064244673	0.764804994886916	RPL36AL	protein_coding
ENSG00000165506.15	524.142661176031	0.122752956793317	0.114834367102797	1.06895661891384	0.285089217444518	0.413512792385399	DNAAF2	protein_coding
ENSG00000165516.11	318.426499440107	0.366017488612174	0.145520627561031	2.51522752991611	0.01189555859243	0.0338093866299177	KLHDC2	protein_coding
ENSG00000165521.15	633.969369421002	-1.33393320159702	0.348245376822109	-3.83044051803284	0.000127914052831096	0.000725171284266532	EML5	protein_coding
ENSG00000165525.18	1790.38437686982	0.00854254229401658	0.0812539872911771	0.105133822705882	0.916269621374274	0.945670416965977	NEMF	protein_coding
ENSG00000165526.9	1754.8059534957	-0.17129789087279	0.0982713790146661	-1.74311068584094	0.0813142823957652	0.157367410859615	RPUSD4	protein_coding
ENSG00000165527.7	3610.63966049465	-0.179053154822033	0.077096460933751	-2.32245621463602	0.0202083834561683	0.0520824518873803	ARF6	protein_coding
ENSG00000165533.19	532.048237401046	-0.240652798097774	0.141958726599217	-1.69523074673101	0.0900316563561549	0.170908327719993	TTC8	protein_coding
ENSG00000165548.11	215.817293897667	-0.794178615851787	0.172351679635309	-4.60789600386979	4.06764006760829e-06	3.45377931767928e-05	TMEM63C	protein_coding
ENSG00000165556.10	1237.55384164713	-0.927159063361766	0.193504014800633	-4.79142029335679	1.6560480893392e-06	1.52634117327287e-05	CDX2	protein_coding
ENSG00000165572.8	528.750118379872	-0.659345834455459	0.130181132698962	-5.06483405686879	4.08756258696765e-07	4.22561369310151e-06	KBTBD6	protein_coding
ENSG00000165591.6	41.2434191541976	-0.323087681406592	0.267255878026894	-1.20890767227234	0.226698318257896	0.347881595048944	FAAH2	protein_coding
ENSG00000165609.13	1204.66858798097	-0.0331100510760477	0.0552347126028274	-0.599442805362816	0.548877639484182	0.667574504534927	NUDT5	protein_coding
ENSG00000165617.15	45.9879519286813	1.4197921562766	0.254286870992109	5.58342690181852	2.3582492243896e-08	3.01904608106882e-07	DACT1	protein_coding
ENSG00000165626.17	231.527519073406	0.178002114334354	0.105278968356189	1.69076613414488	0.0908814776292164	0.172004180815804	BEND7	protein_coding
ENSG00000165629.20	4055.87480577229	-0.336184628871499	0.0875870862606892	-3.83828990350128	0.00012389415670756	0.000705338490310625	ATP5F1C	protein_coding
ENSG00000165630.14	170.578583395742	0.0474425953245015	0.140214104095302	0.338358224592409	0.735093251416785	0.819200991796819	PRPF18	protein_coding
ENSG00000165632.8	545.654443742864	0.0114494151425823	0.0853329846126815	0.134173382011073	0.893265473645971	0.929310943839252	TAF3	protein_coding
ENSG00000165637.13	11117.4526866236	-0.2594797740073	0.0794845047952387	-3.26453281272558	0.00109644762279954	0.00458940766369331	VDAC2	protein_coding
ENSG00000165644.11	1571.83365314332	-0.0831923197210635	0.110863511858226	-0.750403070646467	0.453011982131136	0.580844122692474	COMTD1	protein_coding
ENSG00000165650.12	2865.65792373562	0.413223968235779	0.0889750141100892	4.64426976908928	3.41281387364928e-06	2.96201978905523e-05	PDZD8	protein_coding
ENSG00000165655.17	537.828645638658	0.187299947692366	0.170516777156263	1.09842533277956	0.272018805515576	0.398950187405078	ZNF503	protein_coding
ENSG00000165660.8	599.598855880321	-0.419777747462453	0.150649001996281	-2.78646218627333	0.00532868347213655	0.0173456226108322	ABRAXAS2	protein_coding
ENSG00000165661.17	1889.80750952975	0.184089576218478	0.0792453865413268	2.32303209376705	0.0201774284015357	0.0520658152473971	QSOX2	protein_coding
ENSG00000165669.14	788.2608569801	0.045158426430861	0.109320150913082	0.413084194027186	0.679544929357334	0.77540157774946	FAM204A	protein_coding
ENSG00000165671.21	2336.75107702159	-0.389564009657673	0.136813463932909	-2.84740988539481	0.00440765710626659	0.0148411740861978	NSD1	protein_coding
ENSG00000165672.7	2323.87563139577	0.458220350721998	0.177018064147075	2.58855136016675	0.0096380572966918	0.0284871329913744	PRDX3	protein_coding
ENSG00000165675.16	128.404434431441	-0.858586221499418	0.153144562714979	-5.60637744023177	2.06605153626478e-08	2.67489840326152e-07	ENOX2	protein_coding
ENSG00000165678.21	7366.97129308235	-0.372158740077147	0.0951994492519879	-3.90925307868181	9.25819331172774e-05	0.000547831677427453	GHITM	protein_coding
ENSG00000165684.4	1659.477603055	0.433506200941233	0.13912645441887	3.11591496205365	0.00183375144822838	0.0070983311329288	SNAPC4	protein_coding
ENSG00000165688.12	2518.37283290705	0.510610771177902	0.156668706424514	3.25917525478467	0.00111736620468914	0.00466384390038038	PMPCA	protein_coding
ENSG00000165689.17	1887.40683628036	-0.0332274282317188	0.0597974726909139	-0.555666096516612	0.578439137623437	0.693660669994861	ENTR1	protein_coding
ENSG00000165698.16	36.2283446469076	0.397891120659523	0.336409261369185	1.182759116203	0.236904627842299	0.359831860708805	SPACA9	protein_coding
ENSG00000165699.15	754.488493609612	-0.155042453643323	0.0995251906286593	-1.55782121756295	0.11927563486166	0.212311030990353	TSC1	protein_coding
ENSG00000165704.15	1039.83659553919	0.330487854112064	0.0950238744978789	3.47794547273949	0.000505272697372026	0.00238389998290716	HPRT1	protein_coding
ENSG00000165714.11	175.604686114396	-0.36648565879746	0.148684756142811	-2.46485025301082	0.0137070523605756	0.0380415381907946	BORCS5	protein_coding
ENSG00000165724.6	1223.2519059384	0.342969528733839	0.127418550312422	2.69167658785082	0.00710938500003423	0.0220056619351871	ZMYND19	protein_coding
ENSG00000165730.16	653.115015044802	0.70531503033746	0.126365493324251	5.58154771356481	2.38387635200825e-08	3.04493481337315e-07	STOX1	protein_coding
ENSG00000165732.13	19816.1940768865	-0.520271091922517	0.152657940387891	-3.40808405118366	0.000654207401594144	0.00296165225383886	DDX21	protein_coding
ENSG00000165733.8	3448.67028764403	-0.116844182281824	0.0879403006896285	-1.32867617424014	0.18395482873887	0.296139268058792	BMS1	protein_coding
ENSG00000165752.17	289.438900674804	-0.645256962354991	0.164694112059337	-3.91791154089657	8.93194697934275e-05	0.000530849553594497	STK32C	protein_coding
ENSG00000165757.9	47.3468646595263	-0.537600920757812	0.450111150100201	-1.19437370222474	0.232331819028023	0.354515144103075	JCAD	protein_coding
ENSG00000165775.18	253.837891242072	0.285419637796629	0.216451367838932	1.31863171226997	0.187292266459166	0.300556607966188	FUNDC2	protein_coding
ENSG00000165782.11	727.766492139146	-0.0124232832576676	0.0609976352363694	-0.2036682768033	0.838612734002243	0.893262287922652	PIP4P1	protein_coding
ENSG00000165792.18	1387.78931531612	-0.019166279580158	0.0901683021576182	-0.212561167522646	0.831669263040346	0.889425733787792	METTL17	protein_coding
ENSG00000165795.23	298.982306455129	-0.381060908080058	0.298012945604513	-1.27867233185821	0.201012466815848	0.317235461102542	NDRG2	protein_coding
ENSG00000165801.10	81.2646352558942	0.443166192100326	0.397928372281307	1.1136833233571	0.265415066119897	0.391736732175769	ARHGEF40	protein_coding
ENSG00000165802.23	5379.47605778083	0.0360572756312816	0.109813721944165	0.328349453901717	0.742647456129308	0.824080527926271	NSMF	protein_coding
ENSG00000165804.16	501.647713627865	-0.243870484183016	0.209435585361617	-1.1644176120402	0.244254813633504	0.368161869329069	ZNF219	protein_coding
ENSG00000165806.21	203.823970128668	0.356140679512286	0.163137862036186	2.18306575228557	0.0290309682128219	0.0701306728051217	CASP7	protein_coding
ENSG00000165807.8	30.2304458837894	-0.355608546361483	0.351640604126549	-1.01128408434171	0.311880481350872	0.442239447200035	PPP1R36	protein_coding
ENSG00000165810.17	195.88443912068	-0.136077381625671	0.173892208730458	-0.782538692326332	0.433898055448021	0.563490794261281	BTNL9	protein_coding
ENSG00000165813.20	119.469724700124	0.245969257507802	0.179730389819117	1.36854572983094	0.171141318102369	0.280349620813179	CCDC186	protein_coding
ENSG00000165816.13	15.7326973715325	0.986479086585055	0.440484289445364	2.23953296456312	0.0251212589248895	0.0622217528749011	VWA2	protein_coding
ENSG00000165819.12	1087.21139753677	0.0655450066517995	0.0927543523657927	0.706651547663355	0.479783046690904	0.60537623002426	METTL3	protein_coding
ENSG00000165832.6	676.510109103835	-0.590373793561159	0.190579999019644	-3.09777414523077	0.0019497996337173	0.0074659509269443	TRUB1	protein_coding
ENSG00000165861.14	159.017705767799	0.0021696884475323	0.141454813536465	0.0153383854058313	0.987762218954694	0.993021235579556	ZFYVE1	protein_coding
ENSG00000165868.16	1208.62301036813	0.434947268564729	0.115208882380973	3.7752928383286	0.000159819799293517	0.000877622493278093	HSPA12A	protein_coding
ENSG00000165874.13	129.417013801796	-0.0295223225796844	0.133021266760417	-0.221936862418072	0.824363033970005	0.884915751870098	SHLD2P1	transcribed_unprocessed_pseudogene
ENSG00000165886.5	236.394553253019	0.716435674045187	0.156558301725244	4.57615895260868	4.73590764180525e-06	3.96239381774437e-05	UBTD1	protein_coding
ENSG00000165891.16	1077.28487923551	0.312877007331169	0.0937473442054854	3.33744928971397	0.000845511491777375	0.00369067750929584	E2F7	protein_coding
ENSG00000165895.19	156.533745231493	-0.0328765642167833	0.12498637211251	-0.263041191300348	0.792518830604518	0.861428476112291	ARHGAP42	protein_coding
ENSG00000165898.14	131.403133191914	0.673811483173888	0.171029312206324	3.93974269370285	8.1569047823053e-05	0.000489677625268659	ISCA2	protein_coding
ENSG00000165905.18	2013.81859783859	0.0324919204394786	0.0944951337605166	0.343847552211783	0.730960936667337	0.816221058285593	LARGE2	protein_coding
ENSG00000165912.16	594.579270830197	0.198330648362036	0.138173276270582	1.43537631671735	0.151179891058123	0.254928308511723	PACSIN3	protein_coding
ENSG00000165915.14	882.48550039301	0.443747034811509	0.118047590603537	3.7590520275999	0.000170558370905651	0.000929046622333383	SLC39A13	protein_coding
ENSG00000165916.8	2183.76997812256	-0.0301382264791234	0.137474706869335	-0.219227428560868	0.826472890224201	0.885851489327306	PSMC3	protein_coding
ENSG00000165923.16	37.892835788846	0.461178391447463	0.240048458719491	1.92118872125887	0.0547079195665462	0.115698381322212	AGBL2	protein_coding
ENSG00000165929.13	1382.4243051054	-0.162586061327092	0.0895714911812768	-1.81515412083568	0.069500228008321	0.139392764606969	TC2N	protein_coding
ENSG00000165934.13	2541.37770681394	-0.399504041802205	0.115764108449246	-3.45101817095027	0.00055847596737802	0.00259350205809105	CPSF2	protein_coding
ENSG00000165943.5	564.54593526343	0.00170173446645745	0.111422013143799	0.0152728748874895	0.987814482663772	0.993021235579556	MOAP1	protein_coding
ENSG00000165948.11	106.535295901493	0.431205848047584	0.2807007592837	1.53617627949403	0.124495152017617	0.219014886638372	IFI27L1	protein_coding
ENSG00000165959.12	481.878772177414	0.755516704998347	0.0974320200983685	7.75429580784191	8.88350371843817e-15	2.63249006604554e-13	CLMN	protein_coding
ENSG00000165983.14	390.299995868075	0.0444460916859738	0.125885284130503	0.353068208035319	0.724037306287375	0.811087329109207	PTER	protein_coding
ENSG00000165996.14	114.997033718144	-0.479359864564347	0.127560152583345	-3.75791228574413	0.000171336916572208	0.000931922475659295	HACD1	protein_coding
ENSG00000165997.5	683.846005747726	0.139509055442264	0.138405255170645	1.00797513266572	0.313466400442843	0.443853623928016	ARL5B	protein_coding
ENSG00000166002.7	104.79642071873	-0.00257087124279752	0.166637985936838	-0.0154278823543389	0.987690819169815	0.993021235579556	SMCO4	protein_coding
ENSG00000166004.15	1149.37620313357	-0.185787967419255	0.110125115018217	-1.68706264132866	0.0915913075968724	0.17287219682562	CEP295	protein_coding
ENSG00000166012.17	3964.47428694785	-0.318027864335121	0.197705942976313	-1.60859031118363	0.107705954196819	0.196424393114121	TAF1D	protein_coding
ENSG00000166016.6	304.910603287818	0.530686301687761	0.147671144747852	3.59370344554385	0.000326010875212094	0.00163180948171437	ABTB2	protein_coding
ENSG00000166024.13	151.942917205524	-0.423089734321061	0.183250045027046	-2.3088110797387	0.0209540669307061	0.0536695419526833	R3HCC1L	protein_coding
ENSG00000166025.18	25.3595975171763	7.50820326473075	0.993083174766442	7.56049790743516	4.01529345413089e-14	1.09599092520461e-12	AMOTL1	protein_coding
ENSG00000166037.11	2042.89542049737	-0.127303054060843	0.119816609083383	-1.06248253088393	0.288016684406863	0.416662082780949	CEP57	protein_coding
ENSG00000166068.13	587.872668388123	0.493101601960689	0.11007341359837	4.47975206583392	7.47297924431558e-06	5.96715186465049e-05	SPRED1	protein_coding
ENSG00000166105.16	23.3898436572039	0.569325822161895	0.411187225568413	1.38459024687568	0.166177795418659	0.273882216335915	GLB1L3	protein_coding
ENSG00000166106.3	30.1448718777133	0.47403870246068	0.395889691448706	1.19740097481699	0.231150303892519	0.353219509060618	ADAMTS15	protein_coding
ENSG00000166123.14	3232.66836060162	-0.201018906309001	0.145393943604971	-1.38258101627094	0.166793373222554	0.274683739627888	GPT2	protein_coding
ENSG00000166126.11	83.170382629708	-5.15516479833036	0.326976626805556	-15.7661568922968	5.31893609431858e-56	1.11442948364906e-53	AMN	protein_coding
ENSG00000166128.13	217.593110857262	0.160118127476741	0.147106159608756	1.08845290980739	0.276395214329763	0.403697124042175	RAB8B	protein_coding
ENSG00000166130.15	212.20501674421	0.84421314111396	0.171586724462177	4.92003762971796	8.65275752638117e-07	8.45163630744887e-06	IKBIP	protein_coding
ENSG00000166133.18	313.936598255896	-0.085505847313006	0.139449861015586	-0.613165525517798	0.539766897278348	0.659025965521397	RPUSD2	protein_coding
ENSG00000166135.14	1065.99425139378	0.115626627695883	0.0682299916056134	1.69465985521783	0.0901399653377719	0.171035985250599	HIF1AN	protein_coding
ENSG00000166136.16	1324.73564809205	0.0290369506914621	0.203991062628833	0.142344229777829	0.886808111877806	0.924921648481682	NDUFB8	protein_coding
ENSG00000166140.17	433.599208910471	0.231247260715162	0.0917430327216717	2.52059751956005	0.0117155770000216	0.03339289876379	ZFYVE19	protein_coding
ENSG00000166145.14	4831.3582571929	-0.0379955393682758	0.152606757567177	-0.248976781723117	0.803378741481105	0.870125778819083	SPINT1	protein_coding
ENSG00000166164.16	2837.02823779225	-0.141731687373469	0.172682907503471	-0.820762688227379	0.411781455394505	0.542141864806501	BRD7	protein_coding
ENSG00000166165.13	98.5957886171402	-0.0406345132677759	0.167799260805582	-0.242161455734042	0.80865506013935	0.874183718623217	CKB	protein_coding
ENSG00000166166.13	1061.89753699146	-0.299489848671007	0.103022073332182	-2.90704544166316	0.00364860191070052	0.0126518885835853	TRMT61A	protein_coding
ENSG00000166167.18	383.138439206941	0.229371257884606	0.085810410434639	2.67300035884709	0.00751761700511487	0.0231010267647364	BTRC	protein_coding
ENSG00000166169.17	832.230865015621	-0.609178007086059	0.144465723326906	-4.21676500873203	2.47831998079769e-05	0.000171876401092524	POLL	protein_coding
ENSG00000166170.9	1494.58122281597	-0.139084850543001	0.121303707728701	-1.14658367124333	0.251553728222323	0.376508025056372	BAG5	protein_coding
ENSG00000166171.13	263.270278010716	-0.38984685946755	0.145300468051146	-2.683039254425	0.00729564263929302	0.0225119228172833	DPCD	protein_coding
ENSG00000166181.13	2848.52046224965	-0.152675758453887	0.0647786864163662	-2.35688259364448	0.0184290724682048	0.0484023449924108	API5	protein_coding
ENSG00000166183.16	18.7527603223531	-5.20867817677825	0.707135837509134	-7.36588064200744	1.75981225877187e-13	4.4522052995732e-12	ASPG	protein_coding
ENSG00000166188.2	292.663838251959	-0.431894944936127	0.209095712641086	-2.06553706664219	0.0388722121058535	0.0881901825967174	ZNF319	protein_coding
ENSG00000166189.8	714.554884280217	-0.199219254058117	0.0921112011520157	-2.16281246543876	0.0305556064527935	0.0730008606744246	HPS6	protein_coding
ENSG00000166192.15	60.0059873489538	-0.514829394717739	0.221646059768516	-2.32275455406435	0.0201923417392338	0.0520824518873803	SENP8	protein_coding
ENSG00000166197.17	9454.52859254975	-0.569554069265575	0.0774681198945355	-7.35210910037525	1.95103450946633e-13	4.92760430608168e-12	NOLC1	protein_coding
ENSG00000166199.13	465.335438601311	-0.504597664346057	0.139363761756063	-3.62072362275414	0.000293780206427703	0.00149360025660236	ALKBH3	protein_coding
ENSG00000166200.15	1921.32155897618	-0.495102181600956	0.163302369338298	-3.03181260386554	0.00243090067431265	0.00901123310019312	COPS2	protein_coding
ENSG00000166224.17	2448.03553204857	0.089896350979416	0.182356573820275	0.492970168807926	0.622033665682722	0.729473615348535	SGPL1	protein_coding
ENSG00000166225.8	327.405449880139	-0.268794215807328	0.138766858502551	-1.93702025619026	0.0527428673154266	0.112503999739645	FRS2	protein_coding
ENSG00000166226.13	6550.8178317712	-0.0241550345550298	0.0514081938231782	-0.469867403591587	0.638449754107047	0.743197520103187	CCT2	protein_coding
ENSG00000166228.9	4269.26801538073	-0.222121436095728	0.0800000298196426	-2.77651691626232	0.00549447757753795	0.0177648007918832	PCBD1	protein_coding
ENSG00000166233.15	1420.87323791807	-0.295945369677668	0.114911912732791	-2.57541070059326	0.0100121123108587	0.0293977042849943	ARIH1	protein_coding
ENSG00000166260.13	645.274577622837	0.081121229559033	0.0998496060362868	0.812434147507326	0.416542558820536	0.546668469785116	COX11	protein_coding
ENSG00000166261.11	542.754664956803	-0.60936131498288	0.176741092525785	-3.44776252242517	0.000565250791136831	0.00261707773699082	ZNF202	protein_coding
ENSG00000166263.13	149.884629557514	-0.0818071760237363	0.174449992427047	-0.468943419747909	0.639110079336575	0.743494261482367	STXBP4	protein_coding
ENSG00000166266.14	1097.77159405098	0.147025539056569	0.0792571961366802	1.85504340581291	0.0635900284371397	0.130190650018014	CUL5	protein_coding
ENSG00000166272.18	351.83217651384	-0.0489168147763545	0.162633041009285	-0.300780299456872	0.763582031930889	0.840166146967745	WBP1L	protein_coding
ENSG00000166275.16	157.366360006224	-0.618567417087157	0.136605831563976	-4.52811867550082	5.9511157508226e-06	4.85888023651136e-05	BORCS7	protein_coding
ENSG00000166295.9	1366.24005524131	-0.418187199729402	0.140403626708166	-2.97846437114205	0.00289696707975165	0.01042711886726	ANAPC16	protein_coding
ENSG00000166311.10	476.780801961725	-0.415733215801331	0.208188260365593	-1.99690998460372	0.0458349623582715	0.100625870726335	SMPD1	protein_coding
ENSG00000166313.19	28.7193962330253	-0.0160346590617862	0.325555576613902	-0.0492532157752063	0.960717502637443	0.975351611456309	APBB1	protein_coding
ENSG00000166321.14	33.0987800764597	-0.122744586167627	0.265961351281975	-0.46151286860282	0.644430690972957	0.747648143000998	NUDT13	protein_coding
ENSG00000166326.7	2349.84485507102	0.0627510941798893	0.0870303322331713	0.721025561660122	0.470893787841611	0.597525891421837	TRIM44	protein_coding
ENSG00000166333.14	854.740961503509	0.244074366851165	0.152000683275094	1.60574519529912	0.108329906648451	0.197247942631868	ILK	protein_coding
ENSG00000166337.10	1089.28855189761	0.0286206006022499	0.0870852535045332	0.328650367892195	0.742419972784459	0.824022704276632	TAF10	protein_coding
ENSG00000166340.17	2291.26942308784	0.038590355987748	0.132918314473432	0.290331367356163	0.771562744103054	0.84606865555632	TPP1	protein_coding
ENSG00000166341.8	86.6967059350019	-0.567065832087163	0.21437770214908	-2.6451717058373	0.00816494732923762	0.0247527524902667	DCHS1	protein_coding
ENSG00000166343.10	31.9616230671045	-0.070068755888752	0.241585115336603	-0.290037553808415	0.771787508000889	0.846173917683956	MSS51	protein_coding
ENSG00000166347.19	1198.49815629446	0.633113976613494	0.0932291133972156	6.7909470930612	1.11399776700711e-11	2.27322781646059e-10	CYB5A	protein_coding
ENSG00000166348.18	647.13613291082	-0.499482278847517	0.111831602629948	-4.46637861839743	7.95547652261798e-06	6.3016863019417e-05	USP54	protein_coding
ENSG00000166352.16	36.7531131337577	0.115532021384641	0.291025748634306	0.396982129336656	0.691380638862009	0.785232736578962	IFTAP	protein_coding
ENSG00000166377.20	661.971638979408	0.336397789154321	0.171345325460832	1.9632738053961	0.0496143674598119	0.107198740788985	ATP9B	protein_coding
ENSG00000166387.13	90.0142359782455	0.00218553727130058	0.213644218473632	0.0102297983391033	0.99183794420354	0.995264414160578	PPFIBP2	protein_coding
ENSG00000166398.14	283.070071209543	0.46455747096459	0.132925349117142	3.49487493581976	0.000474283937338682	0.00225774331259207	GARRE1	protein_coding
ENSG00000166401.15	726.831307267962	0.931964428552765	0.312841699238533	2.97902878938836	0.00289163608045834	0.0104154911217671	SERPINB8	protein_coding
ENSG00000166411.14	2247.41241032366	-0.133693186125411	0.0553131619443649	-2.41702302717538	0.0156480271629296	0.0424548699755135	IDH3A	protein_coding
ENSG00000166415.15	176.345597560693	0.297781311616761	0.268343456673602	1.1097021530097	0.267127394832405	0.393561169211336	WDR72	protein_coding
ENSG00000166432.15	47.3860080635882	-0.0792580777892537	0.383610405938755	-0.206610864987608	0.836313774319266	0.891673311797056	ZMAT1	protein_coding
ENSG00000166435.15	112.39059764958	-0.073751948942979	0.158718892055171	-0.464670260660228	0.642167608497888	0.745853009370282	XRRA1	protein_coding
ENSG00000166436.16	667.343588760647	-0.626410531386968	0.195485411148776	-3.20438506232178	0.00135351320556588	0.00548598891058439	TRIM66	protein_coding
ENSG00000166439.6	832.586120310123	-0.0123237806861969	0.131710385693401	-0.0935672659473076	0.925452913491467	0.952208987487831	RNF169	protein_coding
ENSG00000166441.13	22301.9505984152	-0.271024053144756	0.0765763476805086	-3.53926586151015	0.000401241532102969	0.0019544430358755	RPL27A	protein_coding
ENSG00000166444.19	508.142518576483	-0.154818360872873	0.0728710601903486	-2.12455205768198	0.0336240078802355	0.0785845626435794	DENND2B	protein_coding
ENSG00000166451.13	867.984422150221	0.225460158117853	0.0810631103851185	2.78129172501186	0.00541430595478668	0.0175666772919098	CENPN	protein_coding
ENSG00000166452.12	155.390029444006	-0.0818385466096734	0.174496419127283	-0.468998429990578	0.639070758240081	0.743494261482367	AKIP1	protein_coding
ENSG00000166454.10	1526.80465988728	-0.0631273247654713	0.0587844556858729	-1.07387784796045	0.282877432939336	0.411548625174138	ATMIN	protein_coding
ENSG00000166455.14	29.1419286560737	-0.0373951395085264	0.270967147350255	-0.138006174823065	0.890235537443854	0.927066423172193	C16orf46	protein_coding
ENSG00000166471.11	949.679916768348	0.127523576364556	0.200347099445715	0.636513214902363	0.52444197046355	0.645607444905574	TMEM41B	protein_coding
ENSG00000166477.13	867.06507813295	-0.373933246443968	0.108280212820741	-3.45338484939089	0.000553598596543836	0.0025751509450238	LEO1	protein_coding
ENSG00000166478.10	326.67358323656	0.364081213942732	0.146741928268932	2.48109874415365	0.0130978083779365	0.0366866875221583	ZNF143	protein_coding
ENSG00000166479.10	816.706065381765	0.227741748539307	0.125295427071871	1.81763815217831	0.0691194563639156	0.138686408533802	TMX3	protein_coding
ENSG00000166483.11	903.847741270845	0.0962426817066777	0.107619192274098	0.894289203189288	0.371167175203723	0.503367855799054	WEE1	protein_coding
ENSG00000166484.20	360.972745902984	0.509037706077814	0.0940061078145826	5.41494290011281	6.13082673952236e-08	7.30786687316784e-07	MAPK7	protein_coding
ENSG00000166507.19	812.025817425933	-0.373447840785901	0.120971483405687	-3.08707333556881	0.00202137721356216	0.00770235846028448	NDST2	protein_coding
ENSG00000166508.18	8857.28422792966	0.269931432511403	0.106428390054709	2.53627281567114	0.0112039412645919	0.0322005081630737	MCM7	protein_coding
ENSG00000166526.18	913.454030871385	-0.170162207983534	0.088593566800141	-1.92070614300251	0.054768764725056	0.115779471941159	ZNF3	protein_coding
ENSG00000166529.15	255.919422456897	-0.00404764748648234	0.149617900031462	-0.0270532301658504	0.978417278013509	0.987243805719932	ZSCAN21	protein_coding
ENSG00000166546.14	68.6510978232991	2.23008635494139	0.253437113307323	8.79936772416256	1.37589142252993e-18	5.60760569905623e-17	BEAN1	protein_coding
ENSG00000166548.16	282.264554522195	0.168109193877633	0.147333690596662	1.14100986133474	0.253865819315881	0.379015247706047	TK2	protein_coding
ENSG00000166557.14	2713.03422542235	-0.255242686820827	0.0818943763435509	-3.11673033261859	0.00182868764332287	0.00708241535591541	TMED3	protein_coding
ENSG00000166562.9	931.082431275193	0.37598052635199	0.0719494629094875	5.22561963839777	1.73572845361744e-07	1.92548072155206e-06	SEC11C	protein_coding
ENSG00000166575.17	539.729254467127	-0.528182372990503	0.146215343816501	-3.6123594091012	0.000303423620422292	0.00153319625591101	TMEM135	protein_coding
ENSG00000166579.16	1310.76295819383	-0.144976734320063	0.175680009197067	-0.825231823374038	0.409239989476304	0.539924847017333	NDEL1	protein_coding
ENSG00000166582.10	1061.2078032593	0.252242169169223	0.145126026651004	1.73809050650721	0.0821948674288513	0.15867257304329	CENPV	protein_coding
ENSG00000166595.12	1196.94273566456	0.0104282550231586	0.0912052676603415	0.114338297454426	0.908969624573898	0.940589658371665	CIAO2B	protein_coding
ENSG00000166598.15	45235.915600453	0.508178314715856	0.125023433684847	4.06466451718842	4.81015999555875e-05	0.000308297889245722	HSP90B1	protein_coding
ENSG00000166619.15	1262.84145445345	-0.623431538647336	0.0723728731538046	-8.6141604095562	7.04559901585477e-18	2.701297189687e-16	BLCAP	protein_coding
ENSG00000166664.14	288.842357391423	-0.587520878174908	0.142985527474554	-4.10895346229682	3.97456151372631e-05	0.000260579890163916	CHRFAM7A	protein_coding
ENSG00000166669.13	37.1438810794758	-0.691816799079042	0.276328993755179	-2.50359830026369	0.0122937524286204	0.0347816396211786	ATF7IP2	protein_coding
ENSG00000166685.12	780.327362818887	-0.0787292804019094	0.0803207550199719	-0.980186010232762	0.326994308842598	0.457909002950437	COG1	protein_coding
ENSG00000166689.16	1108.36863655125	-0.178694440336913	0.168525914417321	-1.06033805515757	0.288990832317826	0.417786940870746	PLEKHA7	protein_coding
ENSG00000166710.20	1288.21452294207	-0.45109819639339	0.169088837443002	-2.66781771768613	0.00763456664047334	0.0234072162703383	B2M	protein_coding
ENSG00000166716.10	1347.15641193908	0.159116442625382	0.0874356300440219	1.81981238707001	0.0687875806953722	0.138157738932505	ZNF592	protein_coding
ENSG00000166734.20	1351.96568774019	0.346647434917303	0.0819345930225347	4.23078240984201	2.32879861485098e-05	0.000162720564558587	GOLM2	protein_coding
ENSG00000166747.13	1607.19358394607	-0.175000189234193	0.0567287795980063	-3.08485728891554	0.0020364984408569	0.00775203449493019	AP1G1	protein_coding
ENSG00000166750.10	1331.4734796721	-2.42662860009895	0.646882064496982	-3.75126894573264	0.000175941846786467	0.000954178240173343	SLFN5	protein_coding
ENSG00000166762.19	194.880393620145	-0.521807809703415	0.140238572945974	-3.72085795471149	0.000198547097846756	0.00106282354356544	CATSPER2	protein_coding
ENSG00000166780.11	19.7326476181778	-0.218110772925667	0.579329955347947	-0.376487994297946	0.706554139237059	0.796989640225242	BMERB1	protein_coding
ENSG00000166783.22	783.417804477929	0.1293274442685	0.132149252920875	0.978646805865302	0.327754523859734	0.458757649316654	MARF1	protein_coding
ENSG00000166788.10	773.272764406358	-0.100730930264465	0.0750611998825412	-1.34198401333968	0.179601179217561	0.290754939823751	SAAL1	protein_coding
ENSG00000166794.5	8006.72962880763	0.0123297735029756	0.0774906344207425	0.159113079859818	0.873579783265202	0.916393262524021	PPIB	protein_coding
ENSG00000166797.11	590.910598996911	0.0290480327494714	0.144002998433711	0.201718249379669	0.840136994925123	0.894174567969245	CIAO2A	protein_coding
ENSG00000166801.16	552.959887766057	0.392111833411223	0.13937394100233	2.813379822593	0.00490237070275659	0.0162025475614768	FAM111A	protein_coding
ENSG00000166803.14	1327.46516681971	0.0820241449656469	0.11816635526772	0.694141278875963	0.487593613745154	0.613036054603863	PCLAF	protein_coding
ENSG00000166813.15	381.772433781566	0.152385099446868	0.140065589670042	1.0879552915591	0.276614845091425	0.403978248142552	KIF7	protein_coding
ENSG00000166821.9	59.7213250656337	0.120219497805172	0.189144250982343	0.635596890631345	0.525039196654613	0.645921525755377	PEX11A	protein_coding
ENSG00000166822.13	685.043835867685	-0.168809352941589	0.120304322807845	-1.40318609507672	0.160561352913037	0.266545105003274	TMEM170A	protein_coding
ENSG00000166823.5	23.4618056974821	0.587005921480368	0.458442819971382	1.28043432224985	0.20039242946174	0.316511058046105	MESP1	protein_coding
ENSG00000166833.22	362.711762737227	1.54098719917855	0.174529679242921	8.82937048794844	1.05266496188657e-18	4.33779611441125e-17	NAV2	protein_coding
ENSG00000166847.10	1513.60376883949	-0.421043083034187	0.111094043994966	-3.78996990201621	0.000150665539577247	0.000834748814432449	DCTN5	protein_coding
ENSG00000166848.7	1130.9092290645	-0.107419860336476	0.0701747002816523	-1.53074911478549	0.125831410095718	0.220609081506647	TERF2IP	protein_coding
ENSG00000166851.15	1908.89530232254	-0.516955095439869	0.254038967396456	-2.0349440904202	0.0418564989245352	0.0936890276860347	PLK1	protein_coding
ENSG00000166855.9	978.31385296865	-0.0503744482157005	0.0637318362299761	-0.790412628845723	0.429286829241532	0.559145180680522	CLPX	protein_coding
ENSG00000166860.3	564.508562921492	-0.0199766940654243	0.0876005653327612	-0.22804298111023	0.819612826605615	0.88150669867803	ZBTB39	protein_coding
ENSG00000166881.10	773.499732227039	0.439926006080349	0.105663774487093	4.16345155391063	3.13472561130417e-05	0.000212060837625106	NEMP1	protein_coding
ENSG00000166886.13	1775.01018601914	0.132898434204466	0.0923619288200081	1.43888760122641	0.150182370989579	0.253479771077733	NAB2	protein_coding
ENSG00000166887.16	633.094050518484	-0.141231204491399	0.12609596219931	-1.12002955549176	0.262701167567093	0.388927405327237	VPS39	protein_coding
ENSG00000166888.12	515.549716509552	0.086626779486322	0.129997291423755	0.666373726233593	0.505172251841951	0.628760242503419	STAT6	protein_coding
ENSG00000166889.14	3151.68204538468	0.148519227720222	0.093974273199918	1.58042432958505	0.114009723497609	0.205090730013612	PATL1	protein_coding
ENSG00000166896.9	111.057616867641	-0.295220471168985	0.214278715870445	-1.37774052812356	0.168283413609172	0.276617023298348	ATP23	protein_coding
ENSG00000166900.17	888.832221383744	0.025868147959314	0.142683576352319	0.18129730569298	0.856134220732755	0.904733317076097	STX3	protein_coding
ENSG00000166902.5	1303.76341391212	0.000610700139670179	0.167488838542195	0.00364621395064679	0.997090748629752	0.997962859221974	MRPL16	protein_coding
ENSG00000166908.18	1113.31281500924	0.171074694808005	0.0932938222831585	1.83371943201953	0.066695652590197	0.134878266439882	PIP4K2C	protein_coding
ENSG00000166912.17	458.389978447665	0.0435876147376927	0.132415545680523	0.329172941996219	0.742024973482189	0.823881437940069	MTMR10	protein_coding
ENSG00000166913.13	3854.10206561019	-0.0699231497794464	0.0718206774144316	-0.973579647208899	0.330265295968895	0.461400362336973	YWHAB	protein_coding
ENSG00000166924.9	66.5205291967093	1.4326221237972	0.215135179833435	6.65917180493858	2.7537488589099e-11	5.36890799805291e-10	NYAP1	protein_coding
ENSG00000166925.9	957.338056568252	0.579707563171406	0.152567987892895	3.79966709384914	0.000144890592703887	0.000807565551541036	TSC22D4	protein_coding
ENSG00000166938.13	1177.28897984265	-0.311225903360042	0.111815991269934	-2.7833756140364	0.00537964857467674	0.017469472210629	DIS3L	protein_coding
ENSG00000166946.14	193.789793217146	0.459322333223613	0.193809997916074	2.36996201518208	0.0177899128361477	0.0470810786960565	CCNDBP1	protein_coding
ENSG00000166949.16	573.512941682469	0.971437200608427	0.0871147910776184	11.1512314796564	7.06221284378692e-29	5.27927026453137e-27	SMAD3	protein_coding
ENSG00000166963.13	271.61181881977	0.527617257810171	0.625835473389263	0.843060644921287	0.399194527536482	0.531021889621095	MAP1A	protein_coding
ENSG00000166965.12	559.158147071799	-0.0534947706813739	0.0796939566592166	-0.671252538133168	0.502059664499159	0.625881133754253	RCCD1	protein_coding
ENSG00000166971.17	596.10811673381	-0.402310318152259	0.194931802780732	-2.06385162612381	0.0390317864474958	0.088417367929488	AKTIP	protein_coding
ENSG00000166974.13	839.160467972238	0.647690691090991	0.15656880571972	4.13677991675078	3.52213629812894e-05	0.000234535808285435	MAPRE2	protein_coding
ENSG00000166979.13	1037.91561538819	0.595244451241462	0.105078893822147	5.66473846069366	1.47248955958417e-08	1.95578166860483e-07	EVA1C	protein_coding
ENSG00000166986.15	6547.9450083854	-0.0370215836247396	0.134551906925712	-0.275147223630057	0.78320313194616	0.854486966690948	MARS1	protein_coding
ENSG00000166987.15	3679.60342116191	-0.00534119815761858	0.133338378127228	-0.0400574705695172	0.968047308136144	0.979970857831458	MBD6	protein_coding
ENSG00000166997.8	27.6505426660353	0.511193086344314	0.680833017355239	0.750834747013435	0.452752115010013	0.580765755185733	CNPY4	protein_coding
ENSG00000167004.13	16442.56148965	-0.0213906885437763	0.0804923226210063	-0.265748183767702	0.790433151908523	0.859978319885263	PDIA3	protein_coding
ENSG00000167005.14	3625.78918512196	0.017459062441897	0.0441392758579875	0.395544831729213	0.692440842383127	0.786076768260942	NUDT21	protein_coding
ENSG00000167037.18	58.4833007292582	0.38192120759318	0.233733274536799	1.63400443668131	0.102257919010012	0.188686281715819	SGSM1	protein_coding
ENSG00000167065.13	416.507073327768	1.1994659803614	0.112905605714821	10.6236176031067	2.31415297215501e-26	1.52324511565389e-24	DUSP18	protein_coding
ENSG00000167074.15	235.05537999323	-0.0928290831161807	0.110914672684462	-0.836941415138715	0.402625499385288	0.533868909482705	TEF	protein_coding
ENSG00000167081.18	295.473187105049	0.473924511207093	0.0977324273973164	4.8492043411592	1.23957677146147e-06	1.16782419583666e-05	PBX3	protein_coding
ENSG00000167085.12	6961.34227545091	0.0850690493683425	0.155719528427201	0.546296602793221	0.584862071088012	0.698940244979536	PHB	protein_coding
ENSG00000167088.11	1403.66007727203	0.599672933254348	0.0853007096741352	7.03010485546031	2.06378385688521e-12	4.58221621716783e-11	SNRPD1	protein_coding
ENSG00000167103.12	124.931049989048	-0.823422390997604	0.378204839975528	-2.17718628627514	0.0294666710936696	0.0709527677548443	PIP5KL1	protein_coding
ENSG00000167106.12	2262.65107462782	-0.601345884757335	0.282617640184546	-2.12777194079132	0.0333559968650462	0.0781158318873685	FAM102A	protein_coding
ENSG00000167107.13	189.130448284669	0.655549709740626	0.217127240124388	3.01919606846692	0.00253446449485492	0.00932081429554061	ACSF2	protein_coding
ENSG00000167110.18	1463.67421193144	-0.265510154072902	0.0689629203537221	-3.85004220689984	0.000118097472080684	0.000678308106051063	GOLGA2	protein_coding
ENSG00000167112.10	642.768289696485	0.30434844577994	0.25435917947622	1.19653022315396	0.231489711632548	0.353556565733653	TRUB2	protein_coding
ENSG00000167113.11	1089.21585593929	-0.333767363027448	0.0992476627443231	-3.36297454064267	0.000771074746276799	0.0034107962906969	COQ4	protein_coding
ENSG00000167114.13	1529.98252970574	0.185082779144911	0.153567274652727	1.20522278957839	0.22811730685432	0.349482292148802	SLC27A4	protein_coding
ENSG00000167118.11	1800.42141807117	-0.492784019423576	0.0956969407478408	-5.14942291334109	2.61289132509349e-07	2.79434732940983e-06	URM1	protein_coding
ENSG00000167123.19	618.886463908933	0.392445894950257	0.183205280608472	2.14211017087959	0.0321846176494058	0.0758520868429277	CERCAM	protein_coding
ENSG00000167130.18	508.669292032911	-0.0849388466260521	0.107199384229978	-0.792344538508075	0.428159808618473	0.558074591519181	DOLPP1	protein_coding
ENSG00000167131.17	21.0665108842738	-0.478188071249656	0.396669859198809	-1.20550644360904	0.228007852017722	0.349386568460614	CCDC103	protein_coding
ENSG00000167136.7	504.89512265788	0.337079538254882	0.200654361627722	1.67990137627944	0.0929765059958547	0.174768575081417	ENDOG	protein_coding
ENSG00000167173.19	1498.15163057629	0.127781685647225	0.0900211423765267	1.41946305360977	0.155764060923345	0.260749514597219	C15orf39	protein_coding
ENSG00000167182.15	1007.17520733436	-0.194265173778247	0.148490568324824	-1.30826608026236	0.190783075797415	0.305039664183399	SP2	protein_coding
ENSG00000167186.11	240.989318516841	-0.459249575389111	0.111240617875419	-4.1284342370647	3.65241866515346e-05	0.000242019510302107	COQ7	protein_coding
ENSG00000167193.8	1832.71817700657	0.0809833735800067	0.0786605168953421	1.02953014773288	0.303230620535512	0.433760137054458	CRK	protein_coding
ENSG00000167196.14	1154.38859374773	-0.159142392843615	0.0793131116935053	-2.00650799654159	0.0448020764526442	0.0988331470187124	FBXO22	protein_coding
ENSG00000167202.11	686.22056547335	0.28061399751643	0.0994592562888347	2.82139649930131	0.00478150640142875	0.0159020096641301	TBC1D2B	protein_coding
ENSG00000167216.17	86.5301778534352	0.498599339637985	0.182529864424632	2.73160417452598	0.00630268120430573	0.0199063026741512	KATNAL2	protein_coding
ENSG00000167220.12	462.83996790859	0.637439185028966	0.114859293672067	5.54973972632037	2.86095202299086e-08	3.60673917745865e-07	HDHD2	protein_coding
ENSG00000167232.14	99.8467987170815	1.19374330591437	0.206935771089263	5.76866580210262	7.99015775006134e-09	1.116071236525e-07	ZNF91	protein_coding
ENSG00000167257.11	784.599447011596	-0.644921301039933	0.182520214787065	-3.53342396507872	0.000410214065713092	0.00198867841145079	RNF214	protein_coding
ENSG00000167258.15	2712.77434355632	-0.226233240344081	0.0661421573581499	-3.42040915174662	0.000625270162075875	0.00285060341129044	CDK12	protein_coding
ENSG00000167264.18	340.875178455781	0.0645570886834869	0.103409717647589	0.62428454648229	0.53244073089724	0.652921301857006	DUS2	protein_coding
ENSG00000167272.11	271.135217643657	0.00795293910203097	0.18227750319555	0.0436309416280456	0.965198587322643	0.978085434946297	POP5	protein_coding
ENSG00000167280.17	511.809962183164	-0.094633572231912	0.108707142659904	-0.870536837933254	0.384007096770202	0.516573805224814	ENGASE	protein_coding
ENSG00000167283.8	2451.83838996837	-0.239126807355941	0.10172454413495	-2.35072871930211	0.0187366885181766	0.0490817611838371	ATP5MG	protein_coding
ENSG00000167291.16	1905.19023561076	0.228671840797604	0.0570944187068139	4.00515227192098	6.19775437022071e-05	0.000385281211915601	TBC1D16	protein_coding
ENSG00000167302.11	321.888199013563	0.542936204125778	0.158858496736568	3.41773474683019	0.000631446141674663	0.00287363725847507	TEPSIN	protein_coding
ENSG00000167306.20	10343.3704376875	-0.117131368327368	0.103948304869395	-1.12682326541579	0.259817211821674	0.385809626977363	MYO5B	protein_coding
ENSG00000167315.18	199.800390401823	-0.0684416626080112	0.231375937856697	-0.295802853321769	0.767380643828383	0.843036294039659	ACAA2	protein_coding
ENSG00000167323.11	1700.57948032823	-0.221454138297591	0.113720865298243	-1.94734834031387	0.0514929869458066	0.110487476389127	STIM1	protein_coding
ENSG00000167325.15	4261.76789481505	0.231793378515141	0.0968726749331177	2.3927632707074	0.0167220263935688	0.0448049107764283	RRM1	protein_coding
ENSG00000167363.14	658.853966792452	0.329461666870355	0.102398601863335	3.21744302046298	0.00129338714636174	0.00526519597541383	FN3K	protein_coding
ENSG00000167371.21	26.4383663019001	0.757260279045833	0.561326745569707	1.34905433425815	0.1773195145765	0.287934758248788	PRRT2	protein_coding
ENSG00000167377.18	241.883797478181	-0.841194118268269	0.17056635010078	-4.93177064392386	8.14875637556629e-07	7.99083057632987e-06	ZNF23	protein_coding
ENSG00000167378.8	351.003348706065	0.145890693494473	0.0991049796290811	1.4720823720513	0.140998635134913	0.241174623004135	IRGQ	protein_coding
ENSG00000167380.16	80.6971060885337	1.33358061526302	0.276972283948378	4.81485221644623	1.47308866005309e-06	1.36960418168436e-05	ZNF226	protein_coding
ENSG00000167384.10	207.88824774128	0.0935771814362674	0.152245238580189	0.614647671802094	0.538787424502846	0.658316363606106	ZNF180	protein_coding
ENSG00000167393.18	222.025737932194	0.205084166962514	0.116886143650618	1.75456354840081	0.0793339910659972	0.154472833913321	PPP2R3B	protein_coding
ENSG00000167393.18_PAR_Y	222.025737932194	0.205084166962514	0.116886143650618	1.75456354840081	0.0793339910659972	0.154472833913321	PPP2R3B	protein_coding
ENSG00000167394.13	418.866999926433	0.0758509023778774	0.166334171006788	0.456015152621778	0.648379082051846	0.750781289375205	ZNF668	protein_coding
ENSG00000167395.10	426.411887199067	-0.00723248644809524	0.120427776742202	-0.0600566301541691	0.95211053170138	0.969777218047911	ZNF646	protein_coding
ENSG00000167397.15	1494.91530155531	-0.0436440023656602	0.097655502865486	-0.446918003440901	0.654934264524563	0.756076526390454	VKORC1	protein_coding
ENSG00000167447.12	509.152843260512	-0.230035092038372	0.0784105734287338	-2.93372541456348	0.00334920358414094	0.0117812136480683	SMG8	protein_coding
ENSG00000167460.17	5801.67393429313	0.52504850874611	0.0636928883414335	8.24344008284761	1.67328733711677e-16	5.84315080444815e-15	TPM4	protein_coding
ENSG00000167461.12	1968.17618780384	0.0442921778154561	0.0774747215171187	0.571698444965295	0.567526288119396	0.684214365999201	RAB8A	protein_coding
ENSG00000167468.18	3308.28031592911	0.337040139709724	0.129800806511893	2.59659511190203	0.00941528348336008	0.0278840846303931	GPX4	protein_coding
ENSG00000167470.12	3856.01837343	0.568347104156247	0.222808317289358	2.55083432732963	0.0107465396901266	0.0311628702593222	MIDN	protein_coding
ENSG00000167487.12	445.786323922647	-0.11427868515346	0.0843076438715625	-1.35549613185201	0.175259540171862	0.28534102217321	KLHL26	protein_coding
ENSG00000167491.17	4645.25048597606	0.15161611378319	0.106184040926248	1.42786159257678	0.153331700342542	0.257677629269731	GATAD2A	protein_coding
ENSG00000167508.12	1112.67792921007	-0.575776061126553	0.225209894528936	-2.5566197361394	0.0105694688683106	0.030739280329421	MVD	protein_coding
ENSG00000167513.9	8696.00671043168	-0.00295464215678554	0.134734254805124	-0.0219294058594012	0.982504267927989	0.989756449495277	CDT1	protein_coding
ENSG00000167515.10	686.030703893775	-0.261671938251347	0.153887024802564	-1.70041586408646	0.0890527298962432	0.169383507216023	TRAPPC2L	protein_coding
ENSG00000167522.16	9473.6388320265	-0.685206084484086	0.236259685025803	-2.90022432057865	0.0037289569182048	0.0128884672665461	ANKRD11	protein_coding
ENSG00000167523.13	248.323592209367	0.080901921859948	0.238992557173258	0.338512306897064	0.734977154383256	0.819200991796819	SPATA33	protein_coding
ENSG00000167524.16	110.207152426619	0.205132845147441	0.148816383848516	1.37842917454741	0.168070820999692	0.276328639831058	RSKR	protein_coding
ENSG00000167525.14	22.2227658174232	0.531750173690564	0.31809472179288	1.67167242101175	0.0945889353367912	0.177300910783449	PROCA1	protein_coding
ENSG00000167526.14	35493.9690716744	0.067607095346474	0.0853087998499592	0.792498493301759	0.428070069953003	0.558055416757592	RPL13	protein_coding
ENSG00000167528.13	249.411187804851	-0.313851864032956	0.173514605810045	-1.80879219111125	0.070483293915604	0.140890819710901	ZNF641	protein_coding
ENSG00000167535.8	394.369168742237	0.904654046441966	0.305444720636695	2.96176029677719	0.00305885817910928	0.0109095119329728	CACNB3	protein_coding
ENSG00000167536.14	707.306304059369	0.129806114679298	0.11383184460383	1.14033217269792	0.254147939005826	0.379322237448647	DHRS13	protein_coding
ENSG00000167543.16	777.229232497402	0.685675063277156	0.167809752399541	4.08602630939245	4.38824044530441e-05	0.000285063165346499	TP53I13	protein_coding
ENSG00000167548.16	3854.65628505283	-0.353348115531433	0.157950693271658	-2.23707859846941	0.0252812034544141	0.0625242198816066	KMT2D	protein_coding
ENSG00000167550.11	16.4064472321761	1.43876875232028	0.413259515323974	3.48151391309735	0.00049858787874996	0.00235534877239898	RHEBL1	protein_coding
ENSG00000167552.14	3277.66705976763	0.423720081753741	0.289782592572638	1.46219991336274	0.143686435381287	0.244758893018668	TUBA1A	protein_coding
ENSG00000167553.16	20354.2098798439	0.264428799651253	0.215596495642661	1.22649859805481	0.220011102566182	0.339988374224899	TUBA1C	protein_coding
ENSG00000167565.13	140.722098685027	0.477903763303724	0.211059579107668	2.26430738336653	0.0235552157891951	0.0590209516725731	SERTAD3	protein_coding
ENSG00000167566.17	638.702719407948	-0.169178388598782	0.257099273417154	-0.658027486232072	0.510520469377224	0.633510053352458	NCKAP5L	protein_coding
ENSG00000167578.18	96.9134806623956	0.0715655779109384	0.150073484524879	0.476870235521681	0.633454528034126	0.739137937017465	RAB4B	protein_coding
ENSG00000167595.15	571.725012131316	0.170987061017904	0.0885495376734919	1.93097632704062	0.0534859800210767	0.113632881861402	PROSER3	protein_coding
ENSG00000167600.14	1064.01801464661	0.64316388019765	0.160812344188876	3.99946834580215	6.34849378812617e-05	0.000393173162332077	CYP2S1	protein_coding
ENSG00000167601.12	45.994022751867	3.6334904556189	0.326956122763081	11.1130827736534	1.08353021705389e-28	7.9795027271751e-27	AXL	protein_coding
ENSG00000167604.14	181.748953190778	0.798757233563152	0.232672083450742	3.4329740883257	0.000596999149652322	0.00274272987962568	NFKBID	protein_coding
ENSG00000167608.11	330.987678609621	-0.00464276253389829	0.120871443415794	-0.038410747838324	0.969360191771153	0.980832690299801	TMC4	protein_coding
ENSG00000167615.16	2758.39379667203	0.248842260825541	0.161232884578936	1.54337163585084	0.122740631602521	0.216722805426599	LENG8	protein_coding
ENSG00000167617.3	251.446730216771	0.31189335694102	0.160143469246391	1.94758711303521	0.0514643869799635	0.110446910188911	CDC42EP5	protein_coding
ENSG00000167619.13	134.033914815524	-0.407293843665684	0.276312083858474	-1.47403558316435	0.140472010788398	0.240480254500197	TMEM145	protein_coding
ENSG00000167625.11	628.674421591416	-0.0200496959693641	0.0870089086722436	-0.230432679541929	0.817755569714804	0.880177400700197	ZNF526	protein_coding
ENSG00000167632.17	708.080595785508	0.370426550537207	0.101651954415067	3.64406717675761	0.000268363327156978	0.00137661132923697	TRAPPC9	protein_coding
ENSG00000167635.11	3208.37468923402	-0.245795549417246	0.127186056170336	-1.93256679873822	0.0532895857617359	0.113311846875997	ZNF146	protein_coding
ENSG00000167637.18	83.3414827827024	0.403458975498584	0.211073643149442	1.91146070858753	0.0559454014870707	0.117798130576315	ZNF283	protein_coding
ENSG00000167642.13	2708.72334378769	0.170207942148849	0.110678107194113	1.53786459186847	0.124081726400058	0.21862368375308	SPINT2	protein_coding
ENSG00000167644.12	648.307653106344	0.0480451492809545	0.143596050786332	0.334585450072333	0.737937822090146	0.820691016852049	C19orf33	protein_coding
ENSG00000167645.17	1059.77651982858	-0.00139508991840482	0.122123839590903	-0.0114235674466031	0.99088551014245	0.994831129707707	YIF1B	protein_coding
ENSG00000167646.14	250.881381364154	-0.0336665598284337	0.194429858824015	-0.173155296373004	0.862529361109504	0.908838842319378	DNAAF3	protein_coding
ENSG00000167657.14	540.488410237336	0.33432325130273	0.106288011643166	3.14544647260062	0.0016583353812695	0.00652456946092701	DAPK3	protein_coding
ENSG00000167658.16	168075.730004492	-0.0693412414246898	0.0807957629336982	-0.858228685600654	0.390766199209931	0.522990371520193	EEF2	protein_coding
ENSG00000167670.16	1625.85242992443	0.309795414047786	0.0875553955068147	3.53827896332983	0.000402744318367669	0.00195983790645648	CHAF1A	protein_coding
ENSG00000167671.12	625.476138811185	0.692417355568046	0.111503632023204	6.20981884629508	5.30457157766456e-10	8.80700968631005e-09	UBXN6	protein_coding
ENSG00000167674.15	1018.5065001111	0.530356103246732	0.143977923272855	3.68359322867608	0.00022996912042073	0.00120543362768808	HDGFL2	protein_coding
ENSG00000167680.16	137.964939471389	0.104923888365622	0.363777790511996	0.288428516259741	0.773018741951789	0.846916099961321	SEMA6B	protein_coding
ENSG00000167685.15	247.630878361829	0.121413466779118	0.143420269740635	0.846557233497644	0.397241959924928	0.529125899144375	ZNF444	protein_coding
ENSG00000167693.17	543.490284043412	-0.979063318741266	0.108641890921313	-9.01183982015169	2.02628136737144e-19	8.81373146813378e-18	NXN	protein_coding
ENSG00000167695.15	919.057988207976	0.335111990511744	0.0879654263796665	3.80958751982138	0.000139198826691523	0.000779639211544841	TLCD3A	protein_coding
ENSG00000167699.13	1558.21826030592	-0.136779063001641	0.0528608496812852	-2.58753054153169	0.00966666256996182	0.0285660056397998	GLOD4	protein_coding
ENSG00000167700.9	1119.32635832885	-0.295902496255586	0.111760767384083	-2.64764195147901	0.00810553222363334	0.0246141718604179	MFSD3	protein_coding
ENSG00000167702.13	2016.91988683653	0.171473469177211	0.116875922227541	1.46714110065695	0.142337675436825	0.242953811135948	KIFC2	protein_coding
ENSG00000167703.15	180.025516954349	0.715886023614849	0.346526318911489	2.06589221235372	0.0388386583656431	0.0881543914933334	SLC43A2	protein_coding
ENSG00000167705.12	284.2937178376	0.708088487465926	0.21907526928841	3.23216988282569	0.00122853994620759	0.00504576483704695	RILP	protein_coding
ENSG00000167716.19	1144.47942321317	0.0525198105332218	0.102011425223931	0.514842434736427	0.606663129629328	0.716930466822837	WDR81	protein_coding
ENSG00000167720.13	163.708923593071	0.10835403100779	0.20731635162714	0.522650674475814	0.601217369491153	0.71262126538641	SRR	protein_coding
ENSG00000167721.11	3934.59168103481	-0.0868135686568049	0.0489442902669331	-1.77372208654656	0.0761091312478919	0.14952448975748	TSR1	protein_coding
ENSG00000167723.15	113.709425622006	1.34811423723586	0.329044013177916	4.09706356367264	4.18424037710743e-05	0.000272883646864753	TRPV3	protein_coding
ENSG00000167733.13	51.2536181489914	-0.0927136173322078	0.185288709273726	-0.50037380958406	0.61681189126753	0.725236618281361	HSD11B1L	protein_coding
ENSG00000167740.10	100.533116901219	-0.229861121802311	0.214718285656972	-1.07052420383763	0.284383420319996	0.412851347777912	CYB5D2	protein_coding
ENSG00000167747.15	7124.22431397569	-0.410721094645667	0.116203030491514	-3.53451276535907	0.000408527701732317	0.0019814992145321	C19orf48	transcribed_unitary_pseudogene
ENSG00000167754.13	51.6148323796563	-4.82065450004839	1.14895593969752	-4.19568264847258	2.72050947511434e-05	0.000186843485465378	KLK5	protein_coding
ENSG00000167755.15	285.269086215794	-3.90458201854761	0.290206080144105	-13.4545148627098	2.89633978379541e-41	3.65135174777462e-39	KLK6	protein_coding
ENSG00000167757.14	21.0599922921249	-5.38626668901124	0.733709081747809	-7.34114763331036	2.11770054006269e-13	5.33947681931738e-12	KLK11	protein_coding
ENSG00000167767.14	1693.14271483187	0.564935481603468	0.320286544454128	1.76384394344852	0.0777582567902071	0.152001554272158	KRT80	protein_coding
ENSG00000167770.11	1898.57043269416	-0.0240848317040801	0.133833738632336	-0.179960837604972	0.857183313252561	0.905426013542461	OTUB1	protein_coding
ENSG00000167771.6	171.538209997768	0.413164546371646	0.146703710329609	2.81631967891857	0.00485773037897656	0.0161015145092815	RCOR2	protein_coding
ENSG00000167774.2	1025.48073445502	0.0982942986714292	0.182675555369741	0.538081291021553	0.590520928137503	0.703865612151621	AC010323.1	protein_coding
ENSG00000167775.11	2321.83551481953	-0.00221593114456607	0.186775923119719	-0.0118641156073725	0.99053402739718	0.994562478952813	CD320	protein_coding
ENSG00000167778.9	2285.07772861359	0.0634783990810248	0.0792514705232485	0.800974400372841	0.4231464661244	0.553333933725965	SPRYD3	protein_coding
ENSG00000167779.9	154.866984831943	2.2495721067224	0.245472172098763	9.16426529120908	4.98856249860894e-20	2.28338017628636e-18	IGFBP6	protein_coding
ENSG00000167785.9	319.087825745292	0.0665650588397866	0.109010712776681	0.61062859919237	0.54144548485613	0.660641652946177	ZNF558	protein_coding
ENSG00000167792.13	7683.02173560581	-0.376966942936807	0.100582816105255	-3.74782649297004	0.000178373570989635	0.000965957496192867	NDUFV1	protein_coding
ENSG00000167797.8	1594.06588930193	0.464715256397773	0.170000742130091	2.73360722179763	0.00626447233331657	0.0197940294032322	CDK2AP2	protein_coding
ENSG00000167799.10	303.153079383526	-0.344071298870766	0.193315668294154	-1.77984175781974	0.0751018615558727	0.147838466654117	NUDT8	protein_coding
ENSG00000167807.15	273.671549488441	0.068139444308142	0.131396563786687	0.518578586413884	0.604054644966983	0.714910911584372	AC011511.1	protein_coding
ENSG00000167815.12	6828.39392224719	0.0426803654476177	0.154618651234821	0.276036332659497	0.782520160485374	0.853992363537556	PRDX2	protein_coding
ENSG00000167840.13	369.658570936997	-0.134461570632835	0.114844003766807	-1.17081925239965	0.241671437480756	0.365133486082036	ZNF232	protein_coding
ENSG00000167842.16	443.706714238977	0.276672015486847	0.0736056000992049	3.75884464108643	0.000170699786343599	0.000929476581862146	MIS12	protein_coding
ENSG00000167861.16	1880.09908511906	0.144879028914091	0.172810132650323	0.838371145789523	0.401822289585914	0.53351556407355	HID1	protein_coding
ENSG00000167862.10	662.561806395477	-0.58943454679096	0.132716464271577	-4.44130688702498	8.94141685463075e-06	7.0006587962888e-05	MRPL58	protein_coding
ENSG00000167863.12	1408.78772141801	-0.0324092439516243	0.136006128240827	-0.238292526747302	0.811654217223155	0.876273179143019	ATP5PD	protein_coding
ENSG00000167874.7	29.1538168397171	1.59475300229998	0.46930645484906	3.39810583430585	0.000678541646939499	0.00305415598785839	TMEM88	protein_coding
ENSG00000167880.8	1518.83591231688	0.166725943651078	0.0843436308980913	1.97674610253056	0.0480703367547996	0.10451539455779	EVPL	protein_coding
ENSG00000167881.15	3264.75291902099	-0.296852965417487	0.0843383946848509	-3.51978439389016	0.000431897732033261	0.00208262906376881	SRP68	protein_coding
ENSG00000167895.15	151.871446003478	-1.27786460212925	0.309680699626725	-4.1263940686957	3.68495623564932e-05	0.000243849683992524	TMC8	protein_coding
ENSG00000167900.12	1459.00997912619	0.344422908808799	0.157970430023917	2.18029987483513	0.0292352403482047	0.0705096360927194	TK1	protein_coding
ENSG00000167904.15	391.944226065387	-0.225697844343922	0.123112689507459	-1.83326223516746	0.0667635826331939	0.134955649256852	TMEM68	protein_coding
ENSG00000167920.10	73.4042159155576	0.460450947431305	0.199609330885196	2.30676063783878	0.021068167726342	0.0538782986242158	TMEM99	lncRNA
ENSG00000167925.16	663.414763654877	0.186636132002428	0.20006364802698	0.93288377895248	0.350879978418075	0.481832415669462	GHDC	protein_coding
ENSG00000167930.17	1358.48838012838	0.203875897739154	0.107679341998694	1.89336128875701	0.0583098397602363	0.121657387976617	FAM234A	protein_coding
ENSG00000167962.14	5395.64838362227	-0.460755774757142	0.173395818358721	-2.65724847991392	0.007878135258486	0.0239908168076229	ZNF598	protein_coding
ENSG00000167964.13	67.5495697574751	1.5987795716296	0.318621309167867	5.01780491645421	5.22652087812089e-07	5.29991305950418e-06	RAB26	protein_coding
ENSG00000167965.18	4656.32138690832	-0.422690226943553	0.150681436588322	-2.80519111387548	0.00502867536984135	0.0165574534753785	MLST8	protein_coding
ENSG00000167967.16	1143.0023809109	-0.0328369226954114	0.0760141984076288	-0.431984068546277	0.665752992194034	0.764118626022564	E4F1	protein_coding
ENSG00000167969.13	2303.18117385951	0.511674020159096	0.0727361495702851	7.03465915066984	1.997486892503e-12	4.44164648921893e-11	ECI1	protein_coding
ENSG00000167971.16	67.668404470554	-1.56795240442385	0.366714225499454	-4.2756792493892	1.90555409505132e-05	0.000136283763067228	CASKIN1	protein_coding
ENSG00000167972.14	3576.13427973783	-0.197941830735422	0.0556536340491624	-3.5566739552096	0.000375579815436671	0.00184576324229796	ABCA3	protein_coding
ENSG00000167977.9	2049.69194191192	-0.0152746248393015	0.141627669872596	-0.107850569405274	0.914114228214917	0.944134087268285	KCTD5	protein_coding
ENSG00000167978.17	25386.9757689376	0.0214310577922571	0.079768573357504	0.268665426623692	0.788187159396213	0.858395585552881	SRRM2	protein_coding
ENSG00000167981.7	179.230838203038	0.163721238515169	0.1320410106434	1.23992718411802	0.215002328107536	0.333894418303341	ZNF597	protein_coding
ENSG00000167985.7	298.056441843491	0.231046340107138	0.171699323674426	1.34564502155667	0.178417024801026	0.289310187588845	SDHAF2	protein_coding
ENSG00000167986.14	8184.49273068813	0.202833369544402	0.102879246636533	1.97156740718564	0.04865901094802	0.105502324276745	DDB1	protein_coding
ENSG00000167987.11	809.203019779283	0.12546124993975	0.122167961217519	1.02695705723015	0.304440685341485	0.435019968228304	VPS37C	protein_coding
ENSG00000167992.13	48.0673249246754	-0.226515213154048	0.263741116192423	-0.858854381236424	0.390420860429047	0.522669251236727	VWCE	protein_coding
ENSG00000167994.13	12.3026242170769	-2.65641070029649	0.700474880975401	-3.79229972757549	0.000149258611363024	0.000827570295429124	RAB3IL1	protein_coding
ENSG00000167995.17	142.619974359251	-1.47474635340084	0.683499720707953	-2.15764002342727	0.0309558303845091	0.0737034143405821	BEST1	protein_coding
ENSG00000167996.16	23336.4469915662	-0.430216310376773	0.199824284721045	-2.15297310323095	0.0313207924473631	0.0743581405118055	FTH1	protein_coding
ENSG00000168000.14	1462.07020344311	0.037842084909089	0.18529057849348	0.204231025758391	0.838172967228118	0.893042620003258	BSCL2	protein_coding
ENSG00000168002.12	937.196859322666	0.0678494194981348	0.185451463404642	0.365860793182808	0.714468953541162	0.803457214621341	POLR2G	protein_coding
ENSG00000168003.17	12249.5090149857	-0.169961914791416	0.169186536428199	-1.00458297911634	0.315097696570585	0.445600600219809	SLC3A2	protein_coding
ENSG00000168005.9	1583.47662186547	0.523780008002013	0.112789661539482	4.64386541153563	3.41950365837485e-06	2.96609541819151e-05	SPINDOC	protein_coding
ENSG00000168010.11	597.955332385053	0.0651993648187633	0.092784566397626	0.702696227941111	0.482245078907158	0.607646772304157	ATG16L2	protein_coding
ENSG00000168014.16	941.40196551648	0.245553452313803	0.134477604039361	1.82598027432085	0.0678532331730062	0.136624891267141	C2CD3	protein_coding
ENSG00000168026.18	28.3882699326725	0.239242908361937	0.373782249914238	0.64005957590771	0.52213386836524	0.64373142928902	TTC21A	protein_coding
ENSG00000168028.14	37489.5566696831	-0.0861602023255387	0.0789015092713367	-1.09199688473943	0.274834470467968	0.402099151346219	RPSA	protein_coding
ENSG00000168036.18	3023.16794896719	0.0898546702984744	0.0830918580316878	1.08138959011132	0.279523850273996	0.407426689856552	CTNNB1	protein_coding
ENSG00000168038.11	154.12977229793	0.000596597825651955	0.124600126803293	0.00478809966697554	0.99617966379758	0.997587928552865	ULK4	protein_coding
ENSG00000168040.5	441.339503109571	-0.0619373982842558	0.104186613294284	-0.594485186972231	0.552187646947264	0.670294765007853	FADD	protein_coding
ENSG00000168056.16	1522.83486525499	0.379857852812094	0.132641415024881	2.86379523877094	0.00418598510641986	0.0142040863237002	LTBP3	protein_coding
ENSG00000168061.17	643.248784942622	0.347774027815912	0.144595552149554	2.40515024595093	0.0161658179633989	0.043605205443975	SAC3D1	protein_coding
ENSG00000168066.20	8090.39583998282	0.30551059880064	0.136549697581936	2.23735829672796	0.0252629318744852	0.0624894204464321	SF1	protein_coding
ENSG00000168067.12	579.529724118196	0.645754144281258	0.166894165251883	3.86924338131692	0.000109173620986606	0.0006341533720409	MAP4K2	protein_coding
ENSG00000168077.14	875.101946970598	0.873095451576941	0.23817862543497	3.66571706416755	0.000246646502025479	0.0012811150014424	SCARA3	protein_coding
ENSG00000168078.10	954.185315218708	-0.15271745205552	0.183048623551986	-0.834299920382348	0.404111996707368	0.535338207140399	PBK	protein_coding
ENSG00000168090.10	2374.98808436357	0.0322936356096059	0.15914032752411	0.202925531900224	0.839193237868738	0.89369049880334	COPS6	protein_coding
ENSG00000168092.14	1169.64594425599	0.21479233034547	0.0741690523095141	2.89598321209664	0.00377972619686448	0.0130272785739318	PAFAH1B2	protein_coding
ENSG00000168096.15	310.429727060892	-0.0633134881976873	0.119149774320397	-0.531377323698788	0.59515733221729	0.707096915107772	ANKS3	protein_coding
ENSG00000168101.14	312.013900934246	-0.151762872179407	0.117219839600971	-1.29468588846414	0.195428609925549	0.310564683394132	NUDT16L1	protein_coding
ENSG00000168116.14	280.939143317159	0.139190812834343	0.11152169205475	1.24810528131164	0.21199250446569	0.330254528896387	KIAA1586	protein_coding
ENSG00000168118.12	915.481636462793	0.155842339691684	0.0813075002052751	1.91670312453627	0.055275658099131	0.116668656339766	RAB4A	protein_coding
ENSG00000168135.4	8.98427003115667	-6.03287743221298	1.29944180138078	-4.64266843332459	3.43938052947833e-06	2.97986166316364e-05	KCNJ4	protein_coding
ENSG00000168137.18	3208.85330194968	-0.307131864531415	0.143025723133553	-2.147388999702	0.0317623256681271	0.0751306021051136	SETD5	protein_coding
ENSG00000168140.5	82.0635602116195	0.578065478011828	0.283822557865692	2.03671435547197	0.0416786751006723	0.0933752968068675	VASN	protein_coding
ENSG00000168143.9	328.533810955243	-2.27949117453461	0.317410665972377	-7.18152040528148	6.89403920777055e-13	1.61505082291015e-11	FAM83B	protein_coding
ENSG00000168152.13	78.9246032006162	0.244653499173933	0.183769323018017	1.33130761519945	0.183087813530859	0.295054776514135	THAP9	protein_coding
ENSG00000168159.13	6606.44408395344	-0.0632443905451666	0.120734203773835	-0.523831595093291	0.600395675904307	0.711899097302125	RNF187	protein_coding
ENSG00000168172.9	382.256789557348	0.209326287966557	0.0906062559658759	2.31028515343789	0.020872372334377	0.0535248079376301	HOOK3	protein_coding
ENSG00000168175.15	4415.31726566618	0.183145289464978	0.0839395148749208	2.1818721461267	0.0291189700686285	0.0702519946060521	MAPK1IP1L	protein_coding
ENSG00000168209.5	7110.0990828856	-2.75617257771442	0.471080602704858	-5.85074520557413	4.89375413793607e-09	7.00668783021529e-08	DDIT4	protein_coding
ENSG00000168214.20	1415.84033423332	0.180603161454211	0.247930092992345	0.728443890269455	0.466341904246579	0.593337510055774	RBPJ	protein_coding
ENSG00000168216.13	240.876699034928	0.34686066978785	0.164479651448569	2.10883636202445	0.0349587087652243	0.081065276613938	LMBRD1	protein_coding
ENSG00000168228.15	235.24164243611	0.298428723599703	0.109052570178069	2.73655836916459	0.00620855796620248	0.0196340366295128	ZCCHC4	protein_coding
ENSG00000168234.13	1528.50997722646	0.64927160634995	0.113103560344422	5.74050546572355	9.43943741854333e-09	1.29899233152868e-07	TTC39C	protein_coding
ENSG00000168237.18	76.2118027696564	-0.118311381310104	0.181787258943328	-0.650823286504298	0.515160566368523	0.638042509807523	GLYCTK	protein_coding
ENSG00000168243.11	725.353404192029	1.19699467103092	0.141482262729763	8.46038682118922	2.6649207345897e-17	9.69275326351011e-16	GNG4	protein_coding
ENSG00000168246.6	570.083637806894	0.454596327907616	0.0851516560160427	5.33866690533852	9.36324862189468e-08	1.08058717222114e-06	UBTD2	protein_coding
ENSG00000168255.20	7038.17487892273	-0.221375180305899	0.0852789647414022	-2.59589432138618	0.00943450777091952	0.0279243409471148	POLR2J3	protein_coding
ENSG00000168256.18	762.707104617824	-0.421865125735607	0.102111277617912	-4.13142539763505	3.60520698076315e-05	0.000239531304358341	NKIRAS2	protein_coding
ENSG00000168259.17	2333.39658551285	-0.125162637743733	0.0738299258303503	-1.69528326537043	0.0900216978344999	0.170908327719993	DNAJC7	protein_coding
ENSG00000168264.10	1595.77391100502	-0.394684230668264	0.233236441171499	-1.69220653807718	0.0906066003728886	0.171571256001412	IRF2BP2	protein_coding
ENSG00000168268.11	2394.10793621737	0.842900876329821	0.221233742238881	3.81000143920037	0.000138965982795969	0.000778628233549088	NT5DC2	protein_coding
ENSG00000168273.8	222.731140137205	-0.282628738713591	0.107777527422761	-2.62233459490094	0.00873296469007414	0.0262288679042081	SMIM4	protein_coding
ENSG00000168275.16	213.987913318419	-0.303820042488124	0.0998443314421784	-3.04293732152507	0.00234281125217429	0.00873037579843305	COA6	protein_coding
ENSG00000168282.6	943.830411650277	-0.19201028301346	0.0847376267761134	-2.26593887884981	0.0234551257619403	0.0588196983874957	MGAT2	protein_coding
ENSG00000168283.14	1847.74296608803	-0.476004003881772	0.116105165955687	-4.09976593171958	4.13568205272355e-05	0.000270190628969326	BMI1	protein_coding
ENSG00000168286.3	1300.75913745995	0.0146778583780778	0.0896820354696653	0.163665535702995	0.869994450163674	0.913792094939972	THAP11	protein_coding
ENSG00000168288.13	1055.2178842693	-0.252102758392772	0.0787935140147443	-3.19953693581424	0.00137648548417679	0.00556580539891655	MMADHC	protein_coding
ENSG00000168291.13	712.82781714534	0.386964014127967	0.16988381275642	2.27781568973142	0.022737561131589	0.0573392031519779	PDHB	protein_coding
ENSG00000168297.16	214.464354789599	0.465368906257737	0.133207554099099	3.49356242898602	0.000476621529836932	0.00226452311652961	PXK	protein_coding
ENSG00000168298.7	29.385554600691	-2.67330254871625	0.641406609977633	-4.16787495970688	3.0745250184008e-05	0.000208557383373143	H1-4	protein_coding
ENSG00000168300.14	99.7166707980842	0.0640476921444429	0.215048747702063	0.297828714785994	0.765833897299776	0.842052288374798	PCMTD1	protein_coding
ENSG00000168301.13	123.375894222091	0.39819086313155	0.13237690688636	3.00800851521165	0.00262965769668355	0.00961547910023953	KCTD6	protein_coding
ENSG00000168303.9	382.006200836951	-0.00804226720323386	0.120466958429454	-0.0667591122751178	0.946773474433641	0.965994664312404	MPLKIP	protein_coding
ENSG00000168310.11	73.7885472164078	0.101113508556745	0.234257335417185	0.431634332289634	0.66600720160206	0.764351421928116	IRF2	protein_coding
ENSG00000168350.8	157.800418899504	-0.806899996956708	0.189494291600999	-4.25817574840579	2.06101892437404e-05	0.000145933308993488	DEGS2	protein_coding
ENSG00000168374.11	2159.30377243349	0.323458327390875	0.108671158317711	2.97648734400357	0.00291571116477583	0.0104768404075375	ARF4	protein_coding
ENSG00000168385.18	1951.53267754791	-0.0542643692201669	0.0687548851844627	-0.789243834450176	0.429969506609817	0.559697793168326	SEPTIN2	protein_coding
ENSG00000168389.18	663.682943453279	0.216718065317083	0.134276393905482	1.61396995416508	0.106533943578822	0.19478846419353	MFSD2A	protein_coding
ENSG00000168393.13	396.308885898162	0.248547778198608	0.185239417271481	1.34176506199188	0.179672183810236	0.290838237906537	DTYMK	protein_coding
ENSG00000168394.11	848.093376125041	-0.307580063377242	0.167301507503418	-1.83847753655751	0.0659920689761884	0.133855742853801	TAP1	protein_coding
ENSG00000168395.16	391.950611793397	0.271155487475152	0.0972033172202195	2.78957030716178	0.00527780358584141	0.017232793271066	ING5	protein_coding
ENSG00000168397.17	769.614366385608	0.101514005096047	0.124640828477938	0.814452265246415	0.415385907624961	0.545571928334854	ATG4B	protein_coding
ENSG00000168404.13	435.20202651188	0.0716455977691089	0.181418988040018	0.394917855860298	0.692903511791976	0.786322651426357	MLKL	protein_coding
ENSG00000168411.14	2166.85202480606	0.303614364294409	0.0590280703969912	5.14355902628125	2.69581900205287e-07	2.87889472179027e-06	RFWD3	protein_coding
ENSG00000168434.13	590.019548930955	0.0383892391049183	0.0823800096643746	0.466001876684895	0.641214157243567	0.745327535798977	COG7	protein_coding
ENSG00000168438.15	649.823927723392	-0.392563549216403	0.0770487110653587	-5.09500475463373	3.48732503371085e-07	3.66107601986469e-06	CDC40	protein_coding
ENSG00000168439.17	5242.53110739417	0.203652238080152	0.143939038791936	1.4148506186326	0.157112299124916	0.262459580211371	STIP1	protein_coding
ENSG00000168453.15	2415.30661545668	-0.317409448814007	0.169589994269823	-1.87162839518114	0.0612580321633023	0.126513187069455	HR	protein_coding
ENSG00000168476.12	1517.01052028717	-0.137725232907696	0.0857331381974365	-1.60644105422253	0.108177036621997	0.19704303476908	REEP4	protein_coding
ENSG00000168477.19	18.165124023386	-0.710847232250976	0.467757935171366	-1.51969037572939	0.128588811594132	0.224269228803354	TNXB	protein_coding
ENSG00000168487.19	601.335932428539	0.299410332314249	0.165889261864662	1.80488073157211	0.0710933475990864	0.141824411812258	BMP1	protein_coding
ENSG00000168488.18	14410.5277553071	-0.136020909491744	0.199958169545083	-0.680246822628952	0.496348189435771	0.62105102750833	ATXN2L	protein_coding
ENSG00000168491.10	61.16297787212	-2.02734388117722	0.330218148670598	-6.13940781068201	8.28296763358145e-10	1.32777399264178e-08	CCDC110	protein_coding
ENSG00000168495.13	1532.7691479662	-0.00470496328303655	0.063584071408731	-0.0739959423609746	0.941013613937984	0.961965263945949	POLR3D	protein_coding
ENSG00000168496.4	1611.64785328838	0.18668623795466	0.139980199898808	1.33366174708721	0.182314736707507	0.294123633365239	FEN1	protein_coding
ENSG00000168502.17	2685.44468447543	2.13470166406652	0.149697261627291	14.2601250073725	3.87759287886555e-46	5.94670841917566e-44	MTCL1	protein_coding
ENSG00000168517.10	417.90285048665	-0.262087916678392	0.100466451904307	-2.60871078564641	0.0090884018855991	0.027110300070217	HEXIM2	protein_coding
ENSG00000168522.13	1321.56457681334	0.299253533115593	0.0959439552709903	3.11904519956846	0.00181438125711669	0.00703983713637659	FNTA	protein_coding
ENSG00000168528.12	700.818665895809	-0.246675193955843	0.113041578228972	-2.18216339350985	0.0290974759164445	0.0702115250175229	SERINC2	protein_coding
ENSG00000168538.16	1011.26576161181	-0.10904058770723	0.0930198314716856	-1.17222946958812	0.241104939781061	0.364610865526386	TRAPPC11	protein_coding
ENSG00000168556.7	221.487450527819	0.430983342119805	0.128639968734031	3.35030664544766	0.000807221436771433	0.00354748185920586	ING2	protein_coding
ENSG00000168564.6	422.64999478926	-0.522981620306002	0.146779016878301	-3.56305438903178	0.00036656469373775	0.00180802930505397	CDKN2AIP	protein_coding
ENSG00000168566.13	870.951668966555	-0.156811406924106	0.162897121958979	-0.962640745510499	0.335727842381794	0.466494244654546	SNRNP48	protein_coding
ENSG00000168569.8	472.773070926417	-0.276192335721239	0.105862248140284	-2.60897856009294	0.00908129319253851	0.0270999633966305	TMEM223	protein_coding
ENSG00000168575.10	872.083470289681	-0.0974997672701965	0.1238914404189	-0.78697742911481	0.431295079062567	0.561032947972605	SLC20A2	protein_coding
ENSG00000168591.16	229.223717291884	-0.157726832335073	0.105767739215567	-1.49125653535628	0.135894155650404	0.234411115428503	TMUB2	protein_coding
ENSG00000168610.15	1024.13568519055	-0.23154757872173	0.06863544324366	-3.37358612079945	0.000741958330125273	0.00330262481117401	STAT3	protein_coding
ENSG00000168612.4	298.206080843491	0.0796215559973179	0.128405013019657	0.62008136695667	0.535204218895079	0.655101160807539	ZSWIM1	protein_coding
ENSG00000168615.12	1296.89030696746	-0.417809587267646	0.14274246763565	-2.92701670489616	0.0034223049837347	0.0120071247495371	ADAM9	protein_coding
ENSG00000168646.13	7136.88213505602	-0.155991338386751	0.133996035946129	-1.16414890399791	0.244363672946437	0.368266031683841	AXIN2	protein_coding
ENSG00000168653.11	1150.00522082374	-0.0216672556056983	0.241021344862682	-0.0898976628731486	0.928368538390774	0.953766575316978	NDUFS5	protein_coding
ENSG00000168661.15	83.3953080273614	-0.0858897400259255	0.166760041749016	-0.515049883204005	0.60651816252753	0.716816094840672	ZNF30	protein_coding
ENSG00000168672.4	3063.43115809759	-0.547519149441186	0.192602183561974	-2.84274632465425	0.00447266540322455	0.0150158814124054	LRATD2	protein_coding
ENSG00000168701.19	441.332763642783	-0.174475978433654	0.0806417039911287	-2.16359488699355	0.030495454293712	0.0728755627426923	TMEM208	protein_coding
ENSG00000168710.18	2659.59403666095	-0.315176348321269	0.0686855159102978	-4.58868720929293	4.4604218731467e-06	3.74877038332939e-05	AHCYL1	protein_coding
ENSG00000168724.17	752.431805719897	-0.0480497918739457	0.0983715766970676	-0.488451984681649	0.625229727891603	0.732067487769814	DNAJC21	protein_coding
ENSG00000168743.13	559.372294081506	-0.159044891188171	0.178507213932259	-0.890971785871503	0.372944306651465	0.505385845797663	NPNT	protein_coding
ENSG00000168758.11	784.518691388748	0.146602460734576	0.113978137057627	1.28623317172183	0.19836169743635	0.314118438478087	SEMA4C	protein_coding
ENSG00000168763.16	1029.36651224301	0.476731518015627	0.115025242835995	4.14458171321021	3.40434548565335e-05	0.00022800533727567	CNNM3	protein_coding
ENSG00000168765.17	1176.79607447609	-0.0420595199796075	0.193143326380035	-0.217763257824657	0.827613573544527	0.886554296827852	GSTM4	protein_coding
ENSG00000168769.13	439.977228995445	-0.416215465937565	0.101270693618307	-4.10993004063245	3.95779005295512e-05	0.00025959473028113	TET2	protein_coding
ENSG00000168778.12	84.3354515320001	0.580019417701678	0.314196427279642	1.84604078004186	0.0648862844290668	0.132117214230331	TCTN2	protein_coding
ENSG00000168781.22	1983.83285205286	-0.401849348695062	0.0902952446530432	-4.45039326532816	8.57131853022322e-06	6.73570704995249e-05	PPIP5K1	protein_coding
ENSG00000168785.8	1178.22235034441	3.54221433238024	0.13951376387689	25.3897123405399	3.27610799136488e-142	2.4367691239772e-139	TSPAN5	protein_coding
ENSG00000168792.5	448.284704186715	0.765805235238821	0.177293329048769	4.31942498540466	1.56436271379015e-05	0.000114807398768339	ABHD15	protein_coding
ENSG00000168795.5	355.10491761086	0.124467762134247	0.09764837012269	1.27465273591213	0.202432182806934	0.318680785723717	ZBTB5	protein_coding
ENSG00000168802.14	1953.87749702758	-0.217852780794761	0.0881771900654327	-2.47062512009173	0.013487712677208	0.0375525386086741	CHTF8	protein_coding
ENSG00000168807.16	750.347320664951	0.650156601286797	0.112245015988327	5.79229817522063	6.94297353789022e-09	9.79921009010008e-08	SNTB2	protein_coding
ENSG00000168811.7	79.140448897871	0.166593512666631	0.223265102371329	0.746169064924249	0.455565292811767	0.583267862627408	IL12A	protein_coding
ENSG00000168813.17	774.534288953892	-0.31681633540264	0.11761252541993	-2.69372955194579	0.00706574715577242	0.0218842504037623	ZNF507	protein_coding
ENSG00000168818.10	777.731863137856	-0.332790312715718	0.0847624219155687	-3.92615389219539	8.6314943314405e-05	0.000515671123190799	STX18	protein_coding
ENSG00000168826.16	135.264960304162	-0.496527652989863	0.23682584549268	-2.09659402653841	0.0360295285246854	0.0829811528616227	ZBTB49	protein_coding
ENSG00000168827.15	2115.48763009001	0.0168734678959915	0.0770511080005323	0.218990593826048	0.826657374981204	0.88597659295536	GFM1	protein_coding
ENSG00000168872.17	2340.3214949347	-0.113301064400291	0.063360973549856	-1.78818376758588	0.073746364288613	0.14580687335957	DDX19A	protein_coding
ENSG00000168876.9	148.380832348631	0.155079018016422	0.148113289191958	1.0470297355657	0.29508586398265	0.424494469839078	ANKRD49	protein_coding
ENSG00000168883.20	2113.55540009669	-0.039582318040944	0.0623052482834376	-0.63529669059141	0.525234931592352	0.646002053936985	USP39	protein_coding
ENSG00000168884.15	616.588138587544	0.528808259485781	0.101499204338686	5.20997443212692	1.88866656834064e-07	2.08271340775651e-06	TNIP2	protein_coding
ENSG00000168887.11	438.38086300876	-0.600651737992684	0.103044690467243	-5.82904112059635	5.57467668300504e-09	7.92819219277084e-08	C2orf68	protein_coding
ENSG00000168890.14	368.293277811607	-0.0793921747842324	0.149188219526859	-0.53216115210718	0.594614386418246	0.706894412710928	TMEM150A	protein_coding
ENSG00000168894.10	430.558327432344	0.231712031463578	0.0981057007323049	2.36186103084709	0.0181834570443194	0.0479179994670142	RNF181	protein_coding
ENSG00000168899.5	31.7812317484858	-0.156149509692223	0.278863961277965	-0.559948689592692	0.575514436597513	0.691156273417664	VAMP5	protein_coding
ENSG00000168904.15	171.691137667011	0.0550655590851077	0.142817734098792	0.385565276137325	0.69981865399481	0.79192099237434	LRRC28	protein_coding
ENSG00000168906.13	3605.94743660917	-0.0627499860234102	0.0980997346909054	-0.639655002341486	0.522396915584664	0.644002363158818	MAT2A	protein_coding
ENSG00000168913.7	63.5547678252713	0.914895145289329	0.566192039427605	1.61587426452383	0.106121500837877	0.194201432705655	ENHO	protein_coding
ENSG00000168918.14	21.9951058376436	-0.64920790744806	0.272262165747358	-2.38449549413518	0.0171025574459726	0.0456244110604933	INPP5D	protein_coding
ENSG00000168924.15	2857.55642508439	0.210319545706057	0.0900374769230953	2.33591114381958	0.0194958730479757	0.050706632909356	LETM1	protein_coding
ENSG00000168936.11	2306.28092231297	-0.704224324553106	0.119185002624551	-5.90866559588463	3.44890008194128e-09	5.04482179144134e-08	TMEM129	protein_coding
ENSG00000168938.6	125.123421641043	-0.448772601679056	0.142485029079988	-3.14961231068791	0.00163487255734096	0.00644589561701675	PPIC	protein_coding
ENSG00000168944.17	703.998358412899	-0.292596855536823	0.180975342720677	-1.61677746337205	0.105926325799128	0.193933443858399	CEP120	protein_coding
ENSG00000168952.15	503.475795727158	-0.43706879944124	0.0728681218729201	-5.99807965688309	1.99664578989242e-09	3.06207245056079e-08	STXBP6	protein_coding
ENSG00000168958.20	1315.86998227425	0.0117381987781622	0.0677565238492059	0.173240864662507	0.862462103872623	0.908838842319378	MFF	protein_coding
ENSG00000168970.22	653.605266239947	-0.0267279218871034	0.0796033074886289	-0.335763961703744	0.737048868396292	0.820341775136803	JMJD7-PLA2G4B	protein_coding
ENSG00000168993.15	195.804894857169	0.482725362355535	0.188005218966209	2.56761681941551	0.0102400279563525	0.0299863495824213	CPLX1	protein_coding
ENSG00000169016.17	784.193674901167	0.026106275962868	0.0815366253269959	0.320178519262613	0.748833005919331	0.828472392983487	E2F6	protein_coding
ENSG00000169018.6	1551.78756473513	-0.687689939157896	0.238432319201531	-2.88421444484058	0.00392391447295361	0.0134467062196862	FEM1B	protein_coding
ENSG00000169019.11	138.432121100729	-0.0556689163465006	0.237266610227561	-0.234626002761656	0.814499025560192	0.878151195559564	COMMD8	protein_coding
ENSG00000169020.10	727.150440845027	-0.230910864894409	0.147214547336104	-1.56853292743697	0.116756811701768	0.208984999503731	ATP5ME	protein_coding
ENSG00000169021.6	2628.51923912857	-0.17705518926217	0.0940786086232794	-1.88199200491108	0.0598371011815918	0.124199346613278	UQCRFS1	protein_coding
ENSG00000169032.10	1301.8929346863	0.191567150350947	0.109739419339182	1.74565485679174	0.080870943849165	0.156728165096808	MAP2K1	protein_coding
ENSG00000169035.12	941.388204694381	-0.428297669171622	0.111396410656988	-3.84480672802319	0.000120647490264098	0.000690289255834127	KLK7	protein_coding
ENSG00000169045.17	4908.26128546458	-0.111261394202604	0.0924026690898056	-1.20409286115394	0.228553688852233	0.350042692820531	HNRNPH1	protein_coding
ENSG00000169047.5	3217.48133844839	-0.0841199021377981	0.165917586877475	-0.506998105028602	0.612156148183968	0.72140311494616	IRS1	protein_coding
ENSG00000169057.24	1178.25796071264	0.0786980285622439	0.0636798024200231	1.23583971010404	0.216518151041773	0.335722744934065	MECP2	protein_coding
ENSG00000169062.15	1023.72181008429	-0.0389536053923509	0.0974290423213325	-0.399815131753809	0.689292684723065	0.783365480643377	UPF3A	protein_coding
ENSG00000169071.15	191.112482973824	-0.0449655590681774	0.123740000968874	-0.363387414870702	0.716315501654652	0.804815846971624	ROR2	protein_coding
ENSG00000169084.15	268.671804409991	0.647559423034396	0.11943461231544	5.42187403199435	5.89774385105014e-08	7.05263967268664e-07	DHRSX	protein_coding
ENSG00000169084.15_PAR_Y	268.671804409991	0.647559423034396	0.11943461231544	5.42187403199435	5.89774385105014e-08	7.05263967268664e-07	DHRSX	protein_coding
ENSG00000169087.11	72.3601365046059	0.0396136322434629	0.221368124799702	0.178949125034627	0.857977649096465	0.905905499814736	HSPBAP1	protein_coding
ENSG00000169093.16	727.230235255197	1.05282658368031	0.154000930715843	6.83649494055946	8.11542230663426e-12	1.6790684594366e-10	ASMTL	protein_coding
ENSG00000169093.16_PAR_Y	727.230235255197	1.05282658368031	0.154000930715843	6.83649494055946	8.11542230663426e-12	1.6790684594366e-10	ASMTL	protein_coding
ENSG00000169100.14	11949.4023101028	0.0287861367753089	0.0656472142597023	0.438497461010762	0.661025710279419	0.76061629866736	SLC25A6	protein_coding
ENSG00000169100.14_PAR_Y	11949.4023101028	0.0287861367753089	0.0656472142597023	0.438497461010762	0.661025710279419	0.76061629866736	SLC25A6	protein_coding
ENSG00000169105.8	545.804292933229	0.596783197170103	0.137534560181921	4.33915080239264	1.43034349673118e-05	0.000106070737075638	CHST14	protein_coding
ENSG00000169116.11	1369.73742883367	0.336110762262108	0.104060363038162	3.22995953933821	0.00123807737749402	0.00507652675512709	PARM1	protein_coding
ENSG00000169118.18	1009.09740657424	-0.0638098020856583	0.0922803586275062	-0.691477612730455	0.489265444779588	0.61435914210696	CSNK1G1	protein_coding
ENSG00000169131.13	303.405040071296	-0.227277535243597	0.122885699424259	-1.84950353302647	0.0643851381191124	0.131222539342364	ZNF354A	protein_coding
ENSG00000169136.12	3566.1185925142	-0.145276173725702	0.208711122414423	-0.696063401150405	0.486389125404614	0.611676779906927	ATF5	protein_coding
ENSG00000169139.12	693.722833325702	0.000901814648339565	0.0935327812198378	0.00964169606183265	0.992307158763201	0.995519375085067	UBE2V2	protein_coding
ENSG00000169155.10	367.170375132932	-0.31765672385588	0.203074914656213	-1.56423418615561	0.117762581581396	0.210329711082345	ZBTB43	protein_coding
ENSG00000169174.11	5679.55073217676	-1.2797187103441	0.280801669533216	-4.5573757181409	5.17967204832114e-06	4.29263517497634e-05	PCSK9	protein_coding
ENSG00000169180.12	5326.31997470998	0.0194593897349838	0.128155536859461	0.151841974305983	0.879311575241609	0.919735310222895	XPO6	protein_coding
ENSG00000169188.5	1309.58155442147	-0.111807191020709	0.143827141274423	-0.777371989945764	0.436939333053906	0.566469242616247	APEX2	protein_coding
ENSG00000169189.17	426.688066065599	-0.091936256379742	0.167782843651915	-0.547947897286056	0.583727679216931	0.698286806640796	NSMCE1	protein_coding
ENSG00000169193.12	76.0830961939164	0.689833961292188	0.20688826425562	3.33433103986927	0.000855048294941038	0.00372465547160846	CCDC126	protein_coding
ENSG00000169203.16	2539.4895471009	-0.109228027171784	0.113396947814174	-0.963236041862237	0.335429081710339	0.466340469114299	NPIPB12	protein_coding
ENSG00000169217.9	1388.44638549798	0.256633880920826	0.103918637056055	2.46956550038657	0.0135277250537256	0.0376498480634653	CD2BP2	protein_coding
ENSG00000169220.18	397.968532655891	-0.107093755620281	0.0910784128808494	-1.17584125845916	0.23965831585216	0.363013655087744	RGS14	protein_coding
ENSG00000169221.14	1549.16764644707	0.0149680581226078	0.0908082458435682	0.164831486210985	0.869076620588346	0.913343963820009	TBC1D10B	protein_coding
ENSG00000169223.15	3005.87541793913	0.181596069004689	0.126249152997987	1.43839435507012	0.150322193394136	0.25365165028711	LMAN2	protein_coding
ENSG00000169228.14	295.871534987997	-0.272320630454971	0.117246707438502	-2.32262923543341	0.0201990787705665	0.0520824518873803	RAB24	protein_coding
ENSG00000169230.10	4920.67468774225	-0.169171733607816	0.158079263833583	-1.07017030257625	0.284542659122571	0.412944534497583	PRELID1	protein_coding
ENSG00000169231.13	69.8162877377703	-0.0303747384117932	0.160487445691496	-0.189265510962037	0.849884725022352	0.900298025310298	THBS3	protein_coding
ENSG00000169239.13	160.073930174838	-0.623172029109994	0.207874583102507	-2.997826958011	0.00271912015310276	0.00988022261786924	CA5B	protein_coding
ENSG00000169241.19	602.511374078182	0.33177702104774	0.127309861658512	2.60605908077788	0.00915906617253196	0.0272827930281509	SLC50A1	protein_coding
ENSG00000169242.12	304.807209435995	-0.255585871151539	0.150292230282994	-1.70059270975141	0.0890194940620288	0.169345721855559	EFNA1	protein_coding
ENSG00000169246.16	3305.80257352202	-0.184786237751991	0.133348423852029	-1.38573994663065	0.165826325674934	0.273454430854707	NPIPB3	protein_coding
ENSG00000169249.13	151.620564931034	-0.155348881670197	0.135734729643053	-1.14450356278548	0.2524148611921	0.37760694640926	ZRSR2	protein_coding
ENSG00000169251.13	2478.95069532818	-0.539380534295195	0.169321340111418	-3.18554373559923	0.00144482263381235	0.00577773696252489	NMD3	protein_coding
ENSG00000169258.7	1500.58382885388	0.727460252646906	0.216617087474225	3.35827732303652	0.000784298839334606	0.00346105889467268	GPRIN1	protein_coding
ENSG00000169288.18	654.786045909069	0.0193053980442494	0.102522375411003	0.188304240580223	0.850638161317782	0.900440517271424	MRPL1	protein_coding
ENSG00000169299.14	1912.90648063452	0.0500418758714628	0.0833909648117969	0.600087503297283	0.548447920528083	0.667215510776559	PGM2	protein_coding
ENSG00000169330.9	172.412981785616	-0.525367435621305	0.26043740885664	-2.01725027878195	0.043669401517836	0.0969012555160095	MINAR1	protein_coding
ENSG00000169359.16	964.081619171933	0.119255575317307	0.112648530622602	1.05865184976838	0.28975836405983	0.418565170865721	SLC33A1	protein_coding
ENSG00000169371.14	340.19033643061	0.0459190503266009	0.13366746606829	0.343531987829717	0.731198280542469	0.816250754983864	SNUPN	protein_coding
ENSG00000169372.13	40.8408719104919	-0.498860182204617	0.227739173868853	-2.19048911845045	0.0284887831163458	0.0689777242250585	CRADD	protein_coding
ENSG00000169375.16	1262.38910288449	0.226141942861112	0.0741099012916994	3.0514403462907	0.00227746298350713	0.00853388900318692	SIN3A	protein_coding
ENSG00000169379.16	224.199820074432	0.242937404920667	0.137707917817255	1.76414986713441	0.0777067506105926	0.151920833497592	ARL13B	protein_coding
ENSG00000169398.19	1439.19167108435	0.218646307744175	0.0637588461191116	3.42927014920736	0.000605206806391332	0.00277443958455391	PTK2	protein_coding
ENSG00000169410.10	1252.34782131008	-0.0426306832387815	0.0797230769857489	-0.534734544257519	0.592833430811382	0.705848503147668	PTPN9	protein_coding
ENSG00000169446.5	960.354029917142	-0.0145924282304122	0.0844980624681783	-0.172695418145329	0.862890845471211	0.909035737830523	MMGT1	protein_coding
ENSG00000169490.17	324.101484910737	0.0663752606068874	0.130520444211163	0.508543017977336	0.611072578702422	0.720767180524677	TM2D2	protein_coding
ENSG00000169499.15	312.802868540134	0.751919350573979	0.124670358724741	6.03126002255387	1.62686175092248e-09	2.526220814898e-08	PLEKHA2	protein_coding
ENSG00000169504.15	3846.39468972517	-0.716681004617594	0.219917513189214	-3.25886280826107	0.00111859746648351	0.0046676734674358	CLIC4	protein_coding
ENSG00000169508.7	35.7888001440474	3.24521960839148	0.322243852682209	10.0706951626223	7.44499886696788e-24	4.44786358012105e-22	GPR183	protein_coding
ENSG00000169519.21	209.690138003375	-0.0110769904879907	0.176281329678021	-0.0628370032619047	0.94989629973586	0.968317505301902	METTL15	protein_coding
ENSG00000169564.7	6766.97807373822	-0.173309674121626	0.0578301145678822	-2.99687585640508	0.00272761765407593	0.00990142513958847	PCBP1	protein_coding
ENSG00000169567.13	3412.53682937773	-0.258950959382631	0.0676251546340829	-3.82921060637576	0.00012855495735144	0.000727972419322427	HINT1	protein_coding
ENSG00000169570.10	262.652537083843	0.0635367375383206	0.147527783478568	0.430676419316981	0.666703666969507	0.764855691357938	DTWD2	protein_coding
ENSG00000169583.13	44.2054146824612	-1.44969223348241	0.356645890521468	-4.06479444179981	4.80748132571766e-05	0.000308259018109379	CLIC3	protein_coding
ENSG00000169592.15	1386.28776930907	0.0984554160686445	0.059106112404648	1.66574000662751	0.095765209939364	0.178942216573867	INO80E	protein_coding
ENSG00000169598.17	520.192867926373	-0.0312506472949518	0.10891152844328	-0.286936082356304	0.77416126188319	0.847544137802166	DFFB	protein_coding
ENSG00000169599.13	453.998359301391	-0.189118964261817	0.132953584642187	-1.42244351493633	0.154897538244623	0.259722247399348	NFU1	protein_coding
ENSG00000169607.13	453.197751992562	-0.217796943387789	0.228675811074205	-0.952426679344383	0.340880634295539	0.471539921497158	CKAP2L	protein_coding
ENSG00000169609.14	198.526982743894	-0.487211352880203	0.103072721784309	-4.72686996565152	2.2800717306998e-06	2.05565739793274e-05	C15orf40	protein_coding
ENSG00000169612.4	158.066215315722	0.371516263322785	0.146067093704574	2.54346310247117	0.0109759648671837	0.0316922463828077	RAMAC	protein_coding
ENSG00000169621.10	23.0873738253496	-0.0722648401160865	0.335091527008109	-0.21565701992321	0.829255105951455	0.887801292273037	APLF	protein_coding
ENSG00000169627.9	567.792121356786	-0.589602323293172	0.130857888174555	-4.50566894757375	6.61641720025777e-06	5.34342140450785e-05	BOLA2B	protein_coding
ENSG00000169629.12	1180.39113327178	-0.150583106416952	0.077556045544688	-1.9416037184385	0.0521850923948016	0.111657887434478	RGPD8	protein_coding
ENSG00000169635.10	323.615350660986	0.385863851348584	0.123498789439862	3.12443428068161	0.00178147312194777	0.00693385509212323	HIC2	protein_coding
ENSG00000169641.13	701.972741573057	-0.540854728537099	0.0902358723712924	-5.9937884382793	2.0500804445566e-09	3.13432648440123e-08	LUZP1	protein_coding
ENSG00000169660.17	355.51391687051	0.107361667944763	0.108303182567911	0.991306676306049	0.321535853963328	0.451838972563619	HEXD	protein_coding
ENSG00000169668.11	59.8899262703169	-0.153844909998717	0.229922734257621	-0.669115694432976	0.503421679200398	0.627001080022197	BCRP2	transcribed_unprocessed_pseudogene
ENSG00000169679.15	1203.21323066468	-0.0162305675277339	0.233129099897398	-0.0696205129899145	0.944495709550176	0.964691277485481	BUB1	protein_coding
ENSG00000169682.18	763.424198835798	-0.154460741266735	0.160258770691946	-0.963820829273947	0.335135761903216	0.466063344308894	SPNS1	protein_coding
ENSG00000169683.8	1638.14589426021	0.410517010418642	0.237412585218755	1.72912910257216	0.0837859915873179	0.161179414309187	LRRC45	protein_coding
ENSG00000169684.13	395.175392578853	0.443604664252863	0.218914604405959	2.02638222998697	0.0427256305127948	0.095205906419092	CHRNA5	protein_coding
ENSG00000169689.15	1179.88567302733	0.299459671894929	0.20603064507577	1.453471505585	0.146092885566827	0.24820440448745	CENPX	protein_coding
ENSG00000169692.13	2070.69997990219	0.264594033765946	0.0904231551053154	2.92617564005342	0.0034315713846268	0.0120282883877729	AGPAT2	protein_coding
ENSG00000169696.16	795.48344617144	0.241193826467551	0.118217675147215	2.04025181655108	0.0413252512007487	0.0926812056177201	ASPSCR1	protein_coding
ENSG00000169710.9	25953.9701509252	-0.180650642244928	0.114096989485233	-1.58330770215729	0.113351348258017	0.204216380850946	FASN	protein_coding
ENSG00000169714.17	4610.95690449005	-0.315010231249876	0.0733482830845744	-4.29471854012797	1.74915104397426e-05	0.000126251193256483	CNBP	protein_coding
ENSG00000169715.15	1240.93797459564	0.0775588432468666	0.192248991884765	0.403429128478114	0.686632561864895	0.781271683517071	MT1E	protein_coding
ENSG00000169718.18	2835.449812505	-0.11473156250646	0.0758779977076892	-1.51205311121215	0.130520351805891	0.226671646028969	DUS1L	protein_coding
ENSG00000169727.12	2961.50961957669	0.10879861081069	0.106786325009057	1.01884404020329	0.308277013959671	0.438495124961537	GPS1	protein_coding
ENSG00000169733.12	1232.88880815187	-0.172747202506435	0.087548472299071	-1.97316067282499	0.0484772595060751	0.105215598542803	RFNG	protein_coding
ENSG00000169738.8	2088.08586891776	0.0160049533246294	0.188965594983017	0.0846977108508444	0.932501715905967	0.956154916309427	DCXR	protein_coding
ENSG00000169740.14	342.074833217788	0.00372617417528079	0.148530633135474	0.0250869069674143	0.979985643623294	0.988290043694673	ZNF32	protein_coding
ENSG00000169750.9	687.242617108485	0.637446538938628	0.159000309987772	4.00908991301746	6.09532065050971e-05	0.000380184444431792	RAC3	protein_coding
ENSG00000169756.16	1190.4613069377	-0.218728398087413	0.0656748724174468	-3.33047313281582	0.000866985299267803	0.00376562724435265	LIMS1	protein_coding
ENSG00000169762.17	369.333163836483	-0.275936065894492	0.125199375838694	-2.2039731751539	0.0275262306538526	0.0670290075637111	TAPT1	protein_coding
ENSG00000169764.15	489.43486545365	-0.271961228785723	0.0739421875215159	-3.67802519646294	0.000235046745330764	0.00122901770950455	UGP2	protein_coding
ENSG00000169813.16	7428.34619911929	-0.0974673576361211	0.0625748217472632	-1.55761302892379	0.119325008266696	0.212311030990353	HNRNPF	protein_coding
ENSG00000169814.16	36.5527078562251	0.920755601894253	0.319395409353272	2.88280787679023	0.00394147755262199	0.0134882493841281	BTD	protein_coding
ENSG00000169826.8	342.740511548685	0.338094323496612	0.132468109662468	2.55226955648484	0.0107023681687065	0.0310447352361986	CSGALNACT2	protein_coding
ENSG00000169851.15	286.373723287858	8.29974108632845	0.511470219837353	16.2272225526009	3.23782169672875e-59	7.41012854777489e-57	PCDH7	protein_coding
ENSG00000169855.20	390.225854417137	-0.935413624615079	0.128197262602976	-7.29667393532444	2.94968457806649e-13	7.32546039788265e-12	ROBO1	protein_coding
ENSG00000169857.9	210.707625770176	0.149450653191962	0.152400843904161	0.980641900421145	0.326769364084908	0.457680167604471	AVEN	protein_coding
ENSG00000169871.13	1397.0105458985	0.687440957467351	0.11300802196477	6.08311645063268	1.17868672958373e-09	1.86335215614109e-08	TRIM56	protein_coding
ENSG00000169884.14	332.459893170923	-0.235047597977821	0.144220019946329	-1.62978481118844	0.103146985039531	0.19004391249047	WNT10B	protein_coding
ENSG00000169885.10	15.3562493091301	-0.349477102122034	0.510622930847224	-0.684413254888851	0.493714248402411	0.618587817673231	CALML6	protein_coding
ENSG00000169891.18	22.4172207857814	1.80883477942325	0.40066213704251	4.51461371612296	6.34322786029724e-06	5.15356950572265e-05	REPS2	protein_coding
ENSG00000169894.18	98.8287075562437	-0.96113824071546	0.178486663471832	-5.38493029126035	7.24727301504695e-08	8.53700047722841e-07	MUC3A	protein_coding
ENSG00000169895.6	1000.82410865155	0.157263048255939	0.0835472022319676	1.88232572790769	0.0597918033593429	0.124139967449209	SYAP1	protein_coding
ENSG00000169902.15	200.976439087502	0.301201910356635	0.145325024388361	2.072608703314	0.0382087104099922	0.087003333240325	TPST1	protein_coding
ENSG00000169905.12	1038.82169231325	0.039871744884572	0.0556627969590466	0.716308684845774	0.473800765310193	0.600342686925616	TOR1AIP2	protein_coding
ENSG00000169908.12	50.7539821790526	4.03887502065804	0.361213289130805	11.1814131489372	5.02828504683235e-29	3.81636573248357e-27	TM4SF1	protein_coding
ENSG00000169914.6	442.482205732531	-0.0498733034567342	0.130078344591009	-0.383409733676619	0.701415987333416	0.793058009240092	OTUD3	protein_coding
ENSG00000169918.9	61.7445277065476	-0.326257941796999	0.193821801426202	-1.68328815126209	0.0923193230335594	0.17381053894748	OTUD7A	protein_coding
ENSG00000169919.17	1368.54216210276	0.305475282090031	0.102393092194592	2.98335830613936	0.00285104012132052	0.0102966916350483	GUSB	protein_coding
ENSG00000169925.17	357.431203680712	0.494206951772732	0.137322842235395	3.59886923200713	0.000319603838719782	0.00160514068359064	BRD3	protein_coding
ENSG00000169926.11	2610.79247045361	-0.00728064005000779	0.146054425217702	-0.0498488151875961	0.960242866114968	0.975189300677653	KLF13	protein_coding
ENSG00000169951.10	211.787375132863	-0.111575608719891	0.102347436306301	-1.09016515456208	0.275640399774417	0.402911131673796	ZNF764	protein_coding
ENSG00000169955.7	156.902993826629	-0.435146563087845	0.120400899837768	-3.61414710084538	0.000301337948123623	0.0015262864543027	ZNF747	protein_coding
ENSG00000169957.10	2516.19302879796	-0.243496374849515	0.141759288402021	-1.71767492341647	0.0858559257949727	0.164480715019448	ZNF768	protein_coding
ENSG00000169964.8	82.7285382682513	0.000492681291826673	0.168869348827141	0.00291752941104186	0.997672151629674	0.998343261646915	TMEM42	protein_coding
ENSG00000169967.16	761.88935266834	-0.106627165040559	0.12585966808301	-0.847190896532747	0.396888726844196	0.528805794942612	MAP3K2	protein_coding
ENSG00000169972.12	822.448910274617	0.191828493695926	0.159155436780827	1.2052902343518	0.228091278249757	0.349478407173075	PUSL1	protein_coding
ENSG00000169976.7	1863.03683369414	-0.132252706328781	0.126077728161684	-1.04897754946201	0.294188451332941	0.42357214498924	SF3B5	protein_coding
ENSG00000169981.11	274.036123118168	-0.318898255468991	0.138798980795802	-2.2975547344843	0.0215871444591607	0.0549222440524158	ZNF35	protein_coding
ENSG00000169991.11	857.590256658072	-0.120034447251148	0.105051411709057	-1.1426257419899	0.25319401297307	0.378392016976832	IFFO2	protein_coding
ENSG00000169992.10	400.036232747342	0.889390109261138	0.231616130692807	3.83993164293354	0.00012306857247786	0.000701424201867686	NLGN2	protein_coding
ENSG00000170004.17	817.145050793723	0.0463955701464372	0.163374817349362	0.283982384183632	0.77642388051602	0.849145834918123	CHD3	protein_coding
ENSG00000170011.14	180.171109181229	1.54377139795797	0.248692472626343	6.20755176726827	5.3816384278516e-10	8.9051449669322e-09	MYRIP	protein_coding
ENSG00000170017.12	865.096102758241	-0.39841246917812	0.193772328689326	-2.05608546830694	0.0397742786895104	0.0898121083462595	ALCAM	protein_coding
ENSG00000170027.7	4287.11264619277	-0.149677499017714	0.111450736235721	-1.342992465309	0.179274413623738	0.290352332832523	YWHAG	protein_coding
ENSG00000170035.16	813.802594516471	0.359186533203307	0.140667584870701	2.55344209921186	0.0106664011466321	0.0309659882470172	UBE2E3	protein_coding
ENSG00000170037.14	1032.04280891225	-0.726519249468128	0.0930071065501294	-7.81143803324905	5.65391459790586e-15	1.7270561305636e-13	CNTROB	protein_coding
ENSG00000170043.12	1057.44978606422	0.321928970013968	0.186624344730019	1.72501058465705	0.0845255650177394	0.162329241570345	TRAPPC1	protein_coding
ENSG00000170085.18	1132.05866781449	0.0693108231439139	0.119006657766451	0.582411307440762	0.560289666916682	0.677521466838934	SIMC1	protein_coding
ENSG00000170088.14	487.842330375037	-0.455277049901151	0.141429227930472	-3.21911571294845	0.00128586584955351	0.0052406959939611	TMEM192	protein_coding
ENSG00000170089.15	1459.56239230885	0.18329966936222	0.229191021813363	0.799768105713521	0.423845165260734	0.55410147450731	AC106795.1	transcribed_unprocessed_pseudogene
ENSG00000170100.13	511.444051195663	-1.11469668403066	0.188593658226631	-5.91057352888898	3.40918629510079e-09	4.99163930373222e-08	ZNF778	protein_coding
ENSG00000170113.16	1216.53380825836	0.271775495610681	0.107356691451351	2.53151892012095	0.0113569690170774	0.0325636933441225	NIPA1	protein_coding
ENSG00000170142.12	1374.33352609568	-0.140307839292397	0.0621460750912433	-2.25771038776618	0.0239637211862536	0.0598529745410862	UBE2E1	protein_coding
ENSG00000170144.20	5611.9110813241	-0.0632658435857761	0.14816509664083	-0.426995594914909	0.669382536197268	0.766982562464034	HNRNPA3	protein_coding
ENSG00000170145.5	1653.06809061139	-0.0307079652212575	0.116685989365421	-0.263167543835022	0.792421445566313	0.861385562604638	SIK2	protein_coding
ENSG00000170160.17	21.3599877702925	-3.46029193001206	0.478899853141412	-7.22550217402194	4.99253484841184e-13	1.18640492659704e-11	CCDC144A	protein_coding
ENSG00000170161.7	149.631998866185	-0.564727410793555	0.205599347850572	-2.74673736418655	0.00601913132490804	0.0191361972547879	AL512625.1	lncRNA
ENSG00000170166.6	46.995822156031	-0.601720151595912	0.276443801953526	-2.17664547855216	0.0295070291533353	0.0710384472705965	HOXD4	protein_coding
ENSG00000170175.11	59.5228244263521	0.687941012316769	0.218427865321855	3.14951121874071	0.00163543829176138	0.00644641760154802	CHRNB1	protein_coding
ENSG00000170185.10	998.671566951567	-0.0936153025235123	0.144225786930571	-0.649088519576446	0.516281161941803	0.63873906894929	USP38	protein_coding
ENSG00000170191.5	152.905742061266	0.149012207692507	0.132939465306237	1.12090271575296	0.262329274786254	0.388570177409172	NANP	protein_coding
ENSG00000170222.12	143.622597127894	-1.00871845190629	0.244249293452779	-4.12987254802973	3.62964394603008e-05	0.000240832218292344	ADPRM	protein_coding
ENSG00000170234.13	614.741277730887	0.106059886975116	0.076670650199014	1.38331795412999	0.166567395233434	0.274402721095523	PWWP2A	protein_coding
ENSG00000170242.19	1432.56267146316	-0.387113725404913	0.123259408754289	-3.14064240058626	0.00168577731286398	0.00661329728538094	USP47	protein_coding
ENSG00000170248.15	3626.42101857314	-0.160075295029791	0.103116923312103	-1.55236686557543	0.12057446697489	0.214015722553211	PDCD6IP	protein_coding
ENSG00000170260.9	148.285759594574	0.646345379470003	0.129860837852194	4.97721553441436	6.45054808116511e-07	6.44448309304313e-06	ZNF212	protein_coding
ENSG00000170264.13	161.301120773612	0.645019765503177	0.222096141226771	2.90423670551115	0.003681497084789	0.0127510944431481	FAM161A	protein_coding
ENSG00000170265.12	2048.7445479181	0.264819176402964	0.150532695498579	1.75921367464961	0.0785412224632485	0.153296341639338	ZNF282	protein_coding
ENSG00000170266.16	1203.49085517674	-0.107691581910276	0.0763714334793412	-1.41010292728638	0.158509293050916	0.263977230696307	GLB1	protein_coding
ENSG00000170270.5	188.457234064229	0.121433338635574	0.2615912365452	0.464210270341345	0.642497103670663	0.746119197049554	GON7	protein_coding
ENSG00000170275.15	3688.34776641702	0.109087629471547	0.0808566149864193	1.34914910165197	0.177289079483183	0.287934758248788	CRTAP	protein_coding
ENSG00000170291.15	814.691819059675	-0.562230232454526	0.0992103393973016	-5.66705280790339	1.4527458028208e-08	1.93128208782504e-07	ELP5	protein_coding
ENSG00000170293.9	667.465228799519	0.857651182415339	0.155575713592789	5.51275750314214	3.53254800274543e-08	4.37918200740341e-07	CMTM8	protein_coding
ENSG00000170296.10	1485.69091331898	0.122343837110902	0.156021434772288	0.784147622340882	0.432953494698213	0.56258593439836	GABARAP	protein_coding
ENSG00000170310.15	258.203441067615	-0.352739236158253	0.112873020376273	-3.12509787531478	0.00177745907977039	0.00692185373577598	STX8	protein_coding
ENSG00000170312.16	1542.89493495643	0.19224148876651	0.154572682529634	1.24369639978044	0.213611321535447	0.332323992800807	CDK1	protein_coding
ENSG00000170315.14	7288.55386285896	0.408470503514414	0.433687692156833	0.941854036675546	0.346267375079284	0.476862939425979	UBB	protein_coding
ENSG00000170322.14	1436.63998683378	0.0062869027533766	0.0674624467766372	0.0931911463898136	0.925751707938347	0.952437036001679	NFRKB	protein_coding
ENSG00000170325.14	331.815849231027	0.15657735639336	0.112483584079235	1.39200184342512	0.163921839733597	0.270944587541888	PRDM10	protein_coding
ENSG00000170340.11	416.134075557226	0.515039411936295	0.143912269667573	3.57884295151483	0.000345118770608253	0.00171533138375154	B3GNT2	protein_coding
ENSG00000170345.10	832.662732222341	1.46484603809197	0.309547527003241	4.73221689823622	2.22080920447769e-06	2.00465762899334e-05	FOS	protein_coding
ENSG00000170348.9	8366.75212635948	0.106627334923417	0.0562490200040615	1.89563009125702	0.0580089753553404	0.121250740113256	TMED10	protein_coding
ENSG00000170356.9	20.8555775122151	-1.66007765036764	0.392117575526435	-4.2336221428966	2.29957194061579e-05	0.000161214037318619	OR2A20P	transcribed_unprocessed_pseudogene
ENSG00000170364.12	376.432517342976	0.33933210907975	0.165458242004039	2.05086253165597	0.040280335870497	0.0907619322038039	SETMAR	protein_coding
ENSG00000170365.10	732.259413085669	0.125626629213138	0.0831416506297115	1.5109951301381	0.130789691624192	0.22700121953115	SMAD1	protein_coding
ENSG00000170385.10	1191.49851070076	-0.546499589078344	0.256527493246632	-2.13037433984873	0.0331407205393212	0.0776502376347365	SLC30A1	protein_coding
ENSG00000170390.16	63.9077539240372	1.42169092675276	0.247429299159476	5.74584712312679	9.14619151597239e-09	1.26448647761715e-07	DCLK2	protein_coding
ENSG00000170412.18	190.716172553715	0.542422470240734	0.172827146405182	3.1385258712139	0.00169799945168885	0.0066507213910804	GPRC5C	protein_coding
ENSG00000170417.16	147.814717680932	-0.192924727223761	0.125942352616375	-1.5318494788756	0.125559582957774	0.220288283533417	TMEM182	protein_coding
ENSG00000170421.12	14151.0496956226	-1.13473927374721	0.238166972020089	-4.76446949853103	1.89351155972012e-06	1.73021363405384e-05	KRT8	protein_coding
ENSG00000170425.3	778.699304984901	0.644692886194152	0.125461127481311	5.13858674106198	2.76812411426691e-07	2.94975747305405e-06	ADORA2B	protein_coding
ENSG00000170439.7	1126.17050711042	0.764515822471846	0.317016751172929	2.41159440200941	0.0158829395164241	0.0430059352468738	METTL7B	protein_coding
ENSG00000170442.12	50.278138973517	-1.33035187707625	0.322057847570827	-4.13078546947588	3.61525845158933e-05	0.000239984760043922	KRT86	protein_coding
ENSG00000170445.16	2859.34683658482	0.0195739480040887	0.101499764437365	0.192847225927974	0.847078616682929	0.898605255778025	HARS1	protein_coding
ENSG00000170448.12	1327.04180314995	-0.500999767077319	0.17055067756894	-2.93754193309965	0.00330825428703931	0.0116619883350703	NFXL1	protein_coding
ENSG00000170456.16	555.022257690644	-1.31493752288836	0.0925384618343197	-14.2096323714848	7.98435537878062e-46	1.21199255729327e-43	DENND5B	protein_coding
ENSG00000170464.10	168.795275254817	1.01672929464646	0.133791887520804	7.59933441022993	2.97657686133008e-14	8.24572763298814e-13	DNAJC18	protein_coding
ENSG00000170468.8	517.921234379911	0.0801106686596435	0.103160973742079	0.776559834147499	0.437418506586965	0.566913896496575	RIOX1	protein_coding
ENSG00000170469.10	21.1044044816486	-0.83355833989602	0.287213478291579	-2.90222570630822	0.00370521477459579	0.0128183197643923	SPATA24	protein_coding
ENSG00000170471.15	1704.94911726971	-0.255948356886471	0.132338842388348	-1.93403805162048	0.0531084495356861	0.113040677535108	RALGAPB	protein_coding
ENSG00000170473.17	428.48816044249	-0.476603672222176	0.129933667912944	-3.66805370676907	0.000244403853250562	0.00127168650610541	PYM1	protein_coding
ENSG00000170485.17	391.24404383526	-0.731962062595477	0.11409281739057	-6.41549642945337	1.4036470485244e-10	2.50067706513161e-09	NPAS2	protein_coding
ENSG00000170500.13	35.2864721706511	0.840192412356541	0.540614347478191	1.55414375566574	0.120150130048161	0.213517301946773	LONRF2	protein_coding
ENSG00000170502.13	115.842348322176	0.0792185178793971	0.336533724547318	0.235395480752951	0.81390179337886	0.877744169805997	NUDT9	protein_coding
ENSG00000170515.14	13388.826194544	-0.382748340929208	0.0550372666441692	-6.95434864895779	3.54194665700484e-12	7.59221879965476e-11	PA2G4	protein_coding
ENSG00000170522.10	501.362064208552	-0.210715494930397	0.16787434540012	-1.25519771605463	0.209406994454984	0.326911370501873	ELOVL6	protein_coding
ENSG00000170525.21	1429.66518311457	0.526810854878154	0.153336037100753	3.43566238464869	0.000591107099810106	0.00271901954754951	PFKFB3	protein_coding
ENSG00000170537.13	121.733257368874	0.0314860659152574	0.156385504391402	0.201336217431342	0.840435684931646	0.894364493099876	TMC7	protein_coding
ENSG00000170540.15	3191.40941028256	-0.0561336317131449	0.212780236705234	-0.263810364074871	0.791926048033288	0.861035805477502	ARL6IP1	protein_coding
ENSG00000170542.6	277.291647002266	-0.339682076611354	0.130417928856086	-2.6045657954451	0.0091990756606127	0.0273637774008821	SERPINB9	protein_coding
ENSG00000170545.17	1164.51792669773	-0.192350690746753	0.0930520658750769	-2.06712971859201	0.0387219324475453	0.0879431247465167	SMAGP	protein_coding
ENSG00000170561.13	589.15208835127	0.435838591744488	0.181343824708925	2.40338259350189	0.0162441822586965	0.0437768940725308	IRX2	protein_coding
ENSG00000170581.14	277.38817618269	0.635909230423658	0.170923528679201	3.72043120884292	0.000198882910912205	0.00106385551338726	STAT2	protein_coding
ENSG00000170584.11	269.09382786064	0.171732070706023	0.217308879570548	0.790267158182421	0.429371762394624	0.559164347140193	NUDCD2	protein_coding
ENSG00000170604.5	1019.97447058372	-0.081249833400301	0.109593589932242	-0.741373956729905	0.458466730768388	0.585601559860661	IRF2BP1	protein_coding
ENSG00000170606.15	5070.05430829085	-0.200897629149249	0.0867624427588904	-2.31549069806086	0.020586093039506	0.0529019689628598	HSPA4	protein_coding
ENSG00000170619.10	417.685327343813	0.258138973283083	0.124370603657989	2.07556259832065	0.0379344236512149	0.0865244535779626	COMMD5	protein_coding
ENSG00000170631.15	385.974094225619	-0.153404813774472	0.184293083063959	-0.832395938165688	0.405185493995272	0.536353391054785	ZNF16	protein_coding
ENSG00000170632.14	1353.0951346527	0.0306218914864788	0.0469056001770793	0.65284084141071	0.513858890757745	0.636642363530624	ARMC10	protein_coding
ENSG00000170633.16	631.19686287404	-0.303462392304635	0.103454444444996	-2.93329488097516	0.00335385184506599	0.0117919877209175	RNF34	protein_coding
ENSG00000170634.13	127.961108052385	0.0452732838445139	0.165091815271244	0.274230940947196	0.783907151753971	0.855129631846599	ACYP2	protein_coding
ENSG00000170638.9	2826.02841441554	-0.0837851216451009	0.0940949571905469	-0.890431582591955	0.373234190236661	0.505529619772427	TRABD	protein_coding
ENSG00000170653.19	838.281476401111	0.00170421334263831	0.115510224201619	0.0147537878522655	0.988228607515716	0.993261901840184	ATF7	protein_coding
ENSG00000170667.15	434.33406708959	0.582246306785961	0.0933453736818585	6.23754861992823	4.44480983829905e-10	7.4797501306037e-09	RASA4B	protein_coding
ENSG00000170677.6	1175.40081077661	0.707504496390737	0.201895930942506	3.5043029004493	0.000457804316511505	0.00219121525496305	SOCS6	protein_coding
ENSG00000170684.9	619.404319741625	0.128109879547269	0.121702539588133	1.05264754524285	0.292502557793988	0.421757104753645	ZNF296	protein_coding
ENSG00000170689.10	9228.23678076446	0.796519106454101	0.0852662035239418	9.34155707109028	9.49276680855403e-21	4.52610253346313e-19	HOXB9	protein_coding
ENSG00000170734.12	466.708441267972	0.192255357369108	0.180813025520159	1.06328267455307	0.287653779717805	0.416299020048843	POLH	protein_coding
ENSG00000170759.11	4300.3579151734	-0.122353663157644	0.0980403629749951	-1.2479927597662	0.212033708665453	0.330284130901285	KIF5B	protein_coding
ENSG00000170776.22	899.383295606545	-0.370223709836971	0.0869465083149653	-4.25806299772072	2.06205845324222e-05	0.000145933308993488	AKAP13	protein_coding
ENSG00000170779.11	1751.35812082065	0.0667911815247449	0.101509651626061	0.657978630158131	0.510551862955057	0.633510053352458	CDCA4	protein_coding
ENSG00000170786.12	30.1871232366031	-0.404567613503072	0.296853107259509	-1.36285456884033	0.172928349192204	0.282535104072841	SDR16C5	protein_coding
ENSG00000170791.18	240.498010462094	-0.371237171739059	0.137013826272335	-2.70948693164127	0.00673873597900186	0.021077677969645	CHCHD7	protein_coding
ENSG00000170802.16	900.500286839049	0.0586413449653049	0.18670248169148	0.314089799096554	0.75345283693091	0.83209832235963	FOXN2	protein_coding
ENSG00000170827.9	20.7251149635755	0.770871280924372	0.472899271137177	1.630096149378	0.103081177434015	0.189946190450688	CELP	transcribed_unprocessed_pseudogene
ENSG00000170832.13	1201.24298225126	0.0539293836575075	0.105460897140375	0.511368527291438	0.609093028610232	0.71907838126946	USP32	protein_coding
ENSG00000170835.16	35.8858985769019	0.436162617842431	0.333965400096972	1.3060113943414	0.191548682748405	0.305869279150415	CEL	protein_coding
ENSG00000170836.12	314.894134809861	-0.44627803235298	0.128502713323056	-3.4729074648489	0.000514852833646285	0.0024221855639855	PPM1D	protein_coding
ENSG00000170846.17	604.668310978998	-0.581584292753782	0.0741536166101222	-7.84296598521391	4.40027215044997e-15	1.35524738116136e-13	AC093323.1	protein_coding
ENSG00000170852.11	760.962190709966	0.780987942578677	0.100712583029263	7.75462131034564	8.86074868421303e-15	2.63108765912189e-13	KBTBD2	protein_coding
ENSG00000170854.18	1302.94375055568	-0.322410282641438	0.105357615838595	-3.06015165657662	0.00221224939217975	0.00832096636107861	RIOX2	protein_coding
ENSG00000170855.4	497.52144997503	-0.272063155614182	0.0954622125133462	-2.84995652678955	0.0043725205093118	0.0147362064106303	TRIAP1	protein_coding
ENSG00000170860.4	663.420567031137	0.259476449961817	0.257472924235878	1.00778150064472	0.313559368768954	0.443943006548678	LSM3	protein_coding
ENSG00000170871.12	1010.96287393978	-0.411097164977259	0.147642921657261	-2.78440144886581	0.00536266149062981	0.0174257213487569	KIAA0232	protein_coding
ENSG00000170873.19	85.3236834228077	-0.481898171146441	0.183307120743532	-2.62891135484405	0.00856586864628364	0.0257738393976771	MTSS1	protein_coding
ENSG00000170876.8	2102.92630661274	-0.101143047002957	0.0730416703118365	-1.38473075124306	0.166134812410774	0.273841714063455	TMEM43	protein_coding
ENSG00000170881.5	647.976313963148	0.289873174065895	0.0769080061487777	3.76908970315962	0.000163844000696108	0.000896082115571802	RNF139	protein_coding
ENSG00000170889.14	10323.9055706165	-0.211027196524319	0.0558184728061946	-3.78059781852182	0.000156452233804671	0.000862313238265392	RPS9	protein_coding
ENSG00000170892.12	708.02284737504	0.720703270920032	0.170339705801901	4.2309763746932	2.32679112400465e-05	0.000162667967894648	TSEN34	protein_coding
ENSG00000170899.11	63.8229837518222	-0.518906180853144	0.357076885707821	-1.45320574257988	0.146166638224142	0.248222687905308	GSTA4	protein_coding
ENSG00000170903.11	426.426942827092	-0.413960541067375	0.145919368216308	-2.8369129206599	0.00455520337947314	0.0152688610800006	MSANTD4	protein_coding
ENSG00000170906.16	980.486352005026	-0.147433688424288	0.14997005742982	-0.983087497271119	0.32556437718127	0.456336160835632	NDUFA3	protein_coding
ENSG00000170915.9	268.962786965851	0.216054088248151	0.107062967882063	2.0180095183439	0.0435902700298858	0.0967978589288821	PAQR8	protein_coding
ENSG00000170917.14	91.992577647393	-0.367465138419359	0.272272079856531	-1.34962475261139	0.177136380214609	0.287806126986282	NUDT6	protein_coding
ENSG00000170919.16	252.181119002255	0.545003898683754	0.145024621719983	3.75800944846496	0.000171270415631104	0.000931901500705303	TPT1-AS1	lncRNA
ENSG00000170921.15	704.168665220024	-0.975396584923785	0.18285936419213	-5.33413527512291	9.60009372402376e-08	1.10534825262057e-06	TANC2	protein_coding
ENSG00000170946.15	479.455616141636	0.40667344703812	0.0980368764171084	4.14816813734339	3.35146227429711e-05	0.000224983541482147	DNAJC24	protein_coding
ENSG00000170955.10	287.347729572704	-0.663110693391683	0.258554588797027	-2.56468352187029	0.0103269950498777	0.0301672938723888	CAVIN3	protein_coding
ENSG00000170961.7	1286.94774048199	-1.81014276736203	0.186758763393354	-9.69241139999135	3.24768597337702e-22	1.72544916214131e-20	HAS2	protein_coding
ENSG00000171017.11	339.312745577294	0.30712560517445	0.152329501170992	2.01619254847882	0.0437798453215791	0.0970739274115085	LRRC8E	protein_coding
ENSG00000171045.16	219.477354224313	-0.222911051825676	0.113444473433169	-1.96493531222563	0.0494217250222796	0.10686011358015	TSNARE1	protein_coding
ENSG00000171055.15	760.878268785842	1.23014835663176	0.0876064599581384	14.0417539667688	8.65438642022409e-45	1.30043083219448e-42	FEZ2	protein_coding
ENSG00000171056.8	60.4720442651213	-1.82842080765528	0.403343414012275	-4.53316143052141	5.81073718516269e-06	4.75470442059847e-05	SOX7	protein_coding
ENSG00000171067.11	1704.18841610281	-0.594619171970278	0.184136375327768	-3.22923252351329	0.00124122929763808	0.00508664656519673	C11orf24	protein_coding
ENSG00000171084.15	401.147778956454	-0.637925018761094	0.158295531719707	-4.02996226002553	5.57858087569784e-05	0.000352535977514363	FAM86JP	transcribed_unprocessed_pseudogene
ENSG00000171097.14	213.89399746929	0.403703794877426	0.158945861223168	2.53988239624941	0.011088974912397	0.0319379653043211	KYAT1	protein_coding
ENSG00000171100.15	121.814788308419	0.128612259058788	0.154844524568979	0.830589647369128	0.406205485126254	0.537165082345091	MTM1	protein_coding
ENSG00000171103.11	302.03135452333	-0.195784369493663	0.101249286327068	-1.93368641494633	0.05315169513852	0.11311654032627	TRMT61B	protein_coding
ENSG00000171105.14	432.108677587503	0.238423616339402	0.111382723212255	2.14057988046363	0.0323079327099737	0.0760824453052982	INSR	protein_coding
ENSG00000171109.19	1305.09967457723	-0.170943044613898	0.139015823328288	-1.22966609498987	0.218822168217665	0.338554193905979	MFN1	protein_coding
ENSG00000171119.2	148.785864458859	0.510709839027809	0.289930111636239	1.76149292029581	0.0781550102297893	0.152636724718176	NRTN	protein_coding
ENSG00000171121.16	16.2665287515255	-1.83058577571418	0.394868523894864	-4.63593744484324	3.5532342051378e-06	3.06600417840081e-05	KCNMB3	protein_coding
ENSG00000171130.18	2651.95021652628	0.0363701116442592	0.170878688588064	0.212841706269974	0.831450432083401	0.889259943984699	ATP6V0E2	protein_coding
ENSG00000171132.14	193.984061230629	0.0657442104407434	0.104066424767094	0.63175236958397	0.527548701699743	0.648179445538356	PRKCE	protein_coding
ENSG00000171135.15	620.357343519225	-0.231295543937304	0.077638173186454	-2.97914717006325	0.00289051909718347	0.0104139893653914	JAGN1	protein_coding
ENSG00000171148.13	1416.84444151739	0.58452779613618	0.0792638501142959	7.37445626591832	1.65017136069426e-13	4.18906982281362e-12	TADA3	protein_coding
ENSG00000171150.9	600.063097107615	0.08985464216083	0.108681286825973	0.826771975056856	0.408366317289412	0.538981220477091	SOCS5	protein_coding
ENSG00000171155.8	138.838624779246	-0.0354569428249632	0.16303720379123	-0.217477618607627	0.827836147371262	0.886601189942037	C1GALT1C1	protein_coding
ENSG00000171159.5	1414.38701525115	0.191311243708774	0.106051547269675	1.80394580403712	0.0712398034658916	0.142059425785336	C9orf16	protein_coding
ENSG00000171160.18	411.712383558086	-0.450304460993856	0.141295500847216	-3.18696956586588	0.00143771902266712	0.0057524228566961	MORN4	protein_coding
ENSG00000171161.13	923.347832960404	-0.164621066662248	0.0790627575581059	-2.08215690606621	0.0373281400749865	0.085390344726357	ZNF672	protein_coding
ENSG00000171163.16	938.937564853883	-0.20557613725171	0.0792719690501428	-2.59330176498675	0.0095059322349741	0.0281301467928137	ZNF692	protein_coding
ENSG00000171169.9	190.569285524104	-0.342426628947107	0.105782397840397	-3.23708514779325	0.00120757374797647	0.00498442482655326	NAIF1	protein_coding
ENSG00000171174.15	15.9724774670343	-0.69712717923942	0.557865054987542	-1.24963407011573	0.211433251424703	0.329486805802837	RBKS	protein_coding
ENSG00000171202.7	171.817128214206	-0.481247484918461	0.187835261759973	-2.56207210727786	0.0104049713287261	0.0303439234436638	TMEM126A	protein_coding
ENSG00000171204.13	381.107521695716	-0.120194738810014	0.0923737566565808	-1.30117842080261	0.193197389847103	0.307841085193392	TMEM126B	protein_coding
ENSG00000171206.15	937.224372727643	0.206149585783146	0.131892740036335	1.56300934931183	0.118050395785342	0.210742552226418	TRIM8	protein_coding
ENSG00000171219.9	1099.5144369858	0.658727652924611	0.126513352176737	5.20678364449928	1.92141899546387e-07	2.11569422476096e-06	CDC42BPG	protein_coding
ENSG00000171222.10	473.703522747489	0.213121108794463	0.1913796833137	1.11360362345843	0.26544927126481	0.391748349140409	SCAND1	protein_coding
ENSG00000171223.6	2220.7479448201	1.29255599198142	0.230789071878211	5.60059443656637	2.13617992121697e-08	2.75849066909927e-07	JUNB	protein_coding
ENSG00000171224.9	411.497794769861	-0.116714621629047	0.0852496848779216	-1.36909153149579	0.170970665129691	0.280136536454376	FAM241B	protein_coding
ENSG00000171241.9	585.057816001971	-0.0375266538143993	0.104087496569553	-0.360529891208626	0.718450907490772	0.806495298810197	SHCBP1	protein_coding
ENSG00000171262.11	554.874564268922	-0.00191705094453391	0.196679208208301	-0.00974709508950015	0.992223066457985	0.99550214720638	FAM98B	protein_coding
ENSG00000171295.13	262.095265241755	-0.150733942608446	0.116592059085909	-1.29283198006976	0.196069177096835	0.311383055246346	ZNF440	protein_coding
ENSG00000171298.13	2839.8711333803	-0.317326723388127	0.0887346363743001	-3.57613144488	0.000348716362304366	0.00173122909990059	GAA	protein_coding
ENSG00000171302.17	1256.24209010385	0.328942285326896	0.13533886509385	2.43050867242601	0.0150776452144663	0.0412079827687673	CANT1	protein_coding
ENSG00000171307.19	692.84139823766	0.331059181479799	0.128181360605293	2.58274042276104	0.00980190403837679	0.0288967745689443	ZDHHC16	protein_coding
ENSG00000171311.13	522.936367125916	-0.445073486631632	0.148313649653664	-3.00089363097024	0.00269188579834534	0.00979561965170873	EXOSC1	protein_coding
ENSG00000171314.9	6948.05797696135	0.0913704076939021	0.144056504319439	0.634267839036911	0.525906041434453	0.646603364782763	PGAM1	protein_coding
ENSG00000171316.12	1302.08493407813	0.0819972816424606	0.126230520312879	0.649583646167501	0.515961199558545	0.638502520974371	CHD7	protein_coding
ENSG00000171320.15	267.847429460659	0.26670569798674	0.238659136153906	1.11751723518662	0.263773234511634	0.389893743699828	ESCO2	protein_coding
ENSG00000171345.13	3517.75574195483	3.42378638425415	0.233193519003578	14.6821678358978	8.38657318417412e-49	1.45068212427644e-46	KRT19	protein_coding
ENSG00000171346.16	87.7615699661659	1.21976281924147	0.418900423392168	2.91182044974815	0.00359329119562418	0.01250381282482	KRT15	protein_coding
ENSG00000171365.17	433.503774532426	-0.307783112174503	0.130406027496093	-2.36019084458135	0.0182655356895101	0.0480917006933013	CLCN5	protein_coding
ENSG00000171368.12	144.30041813954	0.678011906799221	0.165921528259903	4.08634077753412	4.3822998241744e-05	0.000284801625969499	TPPP	protein_coding
ENSG00000171388.12	606.736373704177	-0.052916554649127	0.0973523177668065	-0.54355721428103	0.586746209205927	0.700741538868607	APLN	protein_coding
ENSG00000171421.13	424.67035742282	0.0451493261081149	0.138101519169738	0.326928526054972	0.743721944903759	0.824629891900281	MRPL36	protein_coding
ENSG00000171425.10	2583.9018107363	-0.419618859046608	0.19334659004912	-2.17029355904339	0.0299846142534877	0.0719399238475622	ZNF581	protein_coding
ENSG00000171428.15	24.0880756629228	-1.4690759253437	0.326782087061869	-4.49558278592413	6.93796576156665e-06	5.57586054397977e-05	NAT1	protein_coding
ENSG00000171435.14	2194.23795759477	0.535951214903818	0.240014192360778	2.23299801412661	0.025549075327974	0.0630399808556877	KSR2	protein_coding
ENSG00000171443.7	330.390179848129	-0.584014470718892	0.143448866213045	-4.07123796887689	4.67639459635129e-05	0.000301282139520666	ZNF524	protein_coding
ENSG00000171448.9	214.173533877652	-0.250831263351596	0.165980476810857	-1.51120943963446	0.130735098125342	0.226932942790266	ZBTB26	protein_coding
ENSG00000171453.20	1134.36178040333	0.0704867472808387	0.0854402076553408	0.824983332966334	0.409381053186369	0.54001207163352	POLR1C	protein_coding
ENSG00000171456.20	2125.73918966188	0.0854291172985309	0.0781586845376893	1.09302143202443	0.274384389882259	0.401588172362109	ASXL1	protein_coding
ENSG00000171466.10	983.749437438275	-0.125522590389735	0.140614198577321	-0.892673653583518	0.372031963372125	0.504406442501251	ZNF562	protein_coding
ENSG00000171467.16	922.180414419039	0.270456140315892	0.0856563509174369	3.15745578020924	0.00159152373033552	0.00629667739693382	ZNF318	protein_coding
ENSG00000171469.11	1006.79482956251	-0.284986757315173	0.134721885870087	-2.11537090261627	0.034398347746594	0.0799796531851099	ZNF561	protein_coding
ENSG00000171475.14	1579.33806132859	-0.359269139914464	0.110446052086858	-3.25289254913272	0.00114236686049459	0.0047521950270463	WIPF2	protein_coding
ENSG00000171488.15	133.510510003515	-0.408370498469512	0.281213784708692	-1.45217098405237	0.146454068504625	0.248562546842534	LRRC8C	protein_coding
ENSG00000171490.13	10191.4493608535	-0.187972248364815	0.104656335449728	-1.79609048565538	0.0724801273583306	0.143953855084449	RSL1D1	protein_coding
ENSG00000171492.14	1851.41130582721	-0.334877341722566	0.107067994287908	-3.1277072476213	0.00176175564247682	0.00686609298859971	LRRC8D	protein_coding
ENSG00000171497.5	1698.60885437442	-0.407677571999499	0.101787825247844	-4.00517027460643	6.19728236188853e-05	0.000385281211915601	PPID	protein_coding
ENSG00000171503.12	173.938542768747	-0.000855191504777497	0.16905550305534	-0.00505864340007644	0.995963803746771	0.997506062380459	ETFDH	protein_coding
ENSG00000171522.6	57.7866281912223	0.831828961291861	0.312867644908925	2.6587247829158	0.00784370075735423	0.0239153294663664	PTGER4	protein_coding
ENSG00000171530.15	1483.3598901597	-0.0346616812689327	0.0957632696405258	-0.361951731588165	0.71738810084644	0.80554539464007	TBCA	protein_coding
ENSG00000171552.13	6299.8710080444	0.543137669453081	0.224299788524712	2.42148096984605	0.0154574103489198	0.0420373741043018	BCL2L1	protein_coding
ENSG00000171566.12	1856.52886739181	-0.57362273982962	0.157479198932018	-3.64253021173449	0.000269971280499286	0.00138419943973305	PLRG1	protein_coding
ENSG00000171570.11	795.623768583337	0.162384868227131	0.106886843046564	1.51922223164913	0.128706567164937	0.224346878094056	RAB4B-EGLN2	protein_coding
ENSG00000171574.18	644.456040478566	-0.218345262095949	0.0852192870655425	-2.56215781209269	0.0104024039097053	0.0303423844236817	ZNF584	protein_coding
ENSG00000171603.18	3660.86090455209	-0.0666781695310109	0.0491662257196641	-1.35617832272089	0.175042437397662	0.285112372575016	CLSTN1	protein_coding
ENSG00000171604.12	858.945292980842	-0.0983692993819385	0.142110097855326	-0.69220485290273	0.48880869154641	0.613983171418362	CXXC5	protein_coding
ENSG00000171606.18	152.862613020195	0.316295208773991	0.203581601568644	1.55365320999963	0.120267159635945	0.213699745191629	ZNF274	protein_coding
ENSG00000171612.7	933.773091107314	-0.00415402415837546	0.0869496952612977	-0.0477750283757976	0.961895538294074	0.976001502466588	SLC25A33	protein_coding
ENSG00000171617.14	202.655044678853	0.261551654253356	0.172230565533786	1.51861345541508	0.128859822245786	0.224542428924483	ENC1	protein_coding
ENSG00000171621.14	234.714410417941	0.816293699501497	0.22647011555262	3.60442126109937	0.000312849274042884	0.00157387412940884	SPSB1	protein_coding
ENSG00000171634.18	2196.45587072053	0.182494262963583	0.0664891250208259	2.74472348532819	0.00605619027503132	0.0192298583844965	BPTF	protein_coding
ENSG00000171680.23	1142.50863171963	0.761992120705151	0.127681934875574	5.96789296346199	2.40336938952567e-09	3.6186764209093e-08	PLEKHG5	protein_coding
ENSG00000171681.12	789.637178026804	-0.0620310443507394	0.128201782517021	-0.483854772787608	0.628488939834342	0.734813030484306	ATF7IP	protein_coding
ENSG00000171700.14	656.199967261536	0.561201450134614	0.145826188011483	3.8484270746378	0.000118878674188027	0.00068177171279315	RGS19	protein_coding
ENSG00000171720.10	1436.11850031073	0.434148323607541	0.0996201984047128	4.35803512299572	1.3123532666095e-05	9.82514705288521e-05	HDAC3	protein_coding
ENSG00000171723.16	2839.25668331592	-0.584058877806287	0.162283817677644	-3.59899641359464	0.000319447594375556	0.00160514068359064	GPHN	protein_coding
ENSG00000171729.14	370.288555662492	0.0366861906752083	0.109271976999964	0.335732835466318	0.737072342462928	0.820341775136803	TMEM51	protein_coding
ENSG00000171735.19	274.870453131629	0.573897742335783	0.105144115715378	5.45820123580959	4.80982350664512e-08	5.84089261100839e-07	CAMTA1	protein_coding
ENSG00000171757.17	59.3922427416061	0.206639554358645	0.290722340116818	0.710779757330012	0.477220726496123	0.603384694187364	LRRC34	protein_coding
ENSG00000171763.20	553.678192508834	-0.300699138722759	0.135000944312576	-2.22738544721978	0.0259215241874069	0.0638002306108314	SPATA5L1	protein_coding
ENSG00000171791.13	525.692141198253	0.152910310418523	0.120117486050689	1.27300624951471	0.203015824216606	0.319380647318765	BCL2	protein_coding
ENSG00000171792.11	969.757125249514	0.0232425210278556	0.0656656498723272	0.353952501392215	0.723374480167817	0.810493241468437	RHNO1	protein_coding
ENSG00000171793.16	2016.3635430709	0.391805413980262	0.0708551280329249	5.5296691270983	3.20835349382811e-08	4.00734396088892e-07	CTPS1	protein_coding
ENSG00000171798.18	28.6438142508193	0.0433448892384959	0.253279046816341	0.17113491930474	0.864117679236606	0.910125644033117	KNDC1	protein_coding
ENSG00000171806.12	40.998378985219	0.0807698932064366	0.251545254173921	0.321094880011496	0.748138490206095	0.827888728729143	METTL18	protein_coding
ENSG00000171813.14	819.138041078291	0.121520954568547	0.13095400199918	0.927966711313699	0.353424837525945	0.48438353467949	PWWP2B	protein_coding
ENSG00000171823.7	601.863631102575	0.176759976658531	0.120234866151644	1.4701224554581	0.141528591606786	0.241830844100913	FBXL14	protein_coding
ENSG00000171824.14	3028.8020759559	0.0753120695109752	0.0907416597827997	0.829961339601271	0.406560642169618	0.537408575876599	EXOSC10	protein_coding
ENSG00000171843.17	73.2533732603578	-1.4653979465463	0.221623049291712	-6.61211887134297	3.78857572433182e-11	7.23476925226703e-10	MLLT3	protein_coding
ENSG00000171848.15	5500.67392868388	0.706737001815955	0.195553781934427	3.61402881000245	0.00030147554034884	0.00152646362771591	RRM2	protein_coding
ENSG00000171853.16	567.013401271132	0.131526172946007	0.0928356949492853	1.41676294896976	0.15655224567522	0.261818010867293	TRAPPC12	protein_coding
ENSG00000171858.18	6952.81295001467	-0.204583803526302	0.0968282013770599	-2.11285349326721	0.0346133094710246	0.0803664104402937	RPS21	protein_coding
ENSG00000171861.11	584.644295506852	-0.288814502066358	0.0821942406800557	-3.51380461303341	0.000441737606905585	0.00212288457973651	MRM3	protein_coding
ENSG00000171862.11	3608.75266869711	-0.501698518186247	0.148919940171391	-3.36891431469047	0.000754648847882545	0.00335309326795124	PTEN	protein_coding
ENSG00000171863.15	18228.8609574242	-0.143330921363902	0.0525285461188369	-2.72862913509237	0.00635981838902866	0.020056955343479	RPS7	protein_coding
ENSG00000171865.10	1077.14433321688	-0.298672825581603	0.125054328236305	-2.38834456826816	0.0169244656408646	0.0452351618230877	RNASEH1	protein_coding
ENSG00000171867.17	4106.73316375401	0.118943077037134	0.163770322064385	0.726279801723615	0.467667259057965	0.594769440518619	PRNP	protein_coding
ENSG00000171877.21	1184.56777296587	2.5581216798278	0.151594972634591	16.8747131607983	6.90595968844963e-64	1.71221760542295e-61	FRMD5	protein_coding
ENSG00000171889.5	2416.06301995748	0.985680424056966	0.22382401428804	4.40381889848731	1.06361743605261e-05	8.15166047332233e-05	MIR31HG	lncRNA
ENSG00000171914.16	856.79883546031	-0.362984844562754	0.085103243786352	-4.26522924877002	1.9969704893187e-05	0.000142070459106193	TLN2	protein_coding
ENSG00000171928.14	584.053012827303	-0.227270990314601	0.117403430629862	-1.93581217427214	0.0528907093137304	0.112722377041698	TVP23B	protein_coding
ENSG00000171940.13	635.501124402026	-0.597762005678474	0.253597025426628	-2.35713334836185	0.0184166321755626	0.0483782130043563	ZNF217	protein_coding
ENSG00000171943.12	240.342070926305	0.422916940919032	0.109420933213809	3.86504600625779	0.000111068262172728	0.000642399482146776	SRGAP2C	protein_coding
ENSG00000171951.5	244.615432487734	3.27856970278102	0.200909557118147	16.3186348614218	7.27441998523437e-60	1.69084799531792e-57	SCG2	protein_coding
ENSG00000171953.16	443.706157145395	0.087149509626148	0.103714178240011	0.840285398824358	0.400748386114628	0.532374798342669	ATPAF2	protein_coding
ENSG00000171960.11	617.390292399765	0.108085540020141	0.132952629558698	0.812962785158165	0.416239395257486	0.546352459431762	PPIH	protein_coding
ENSG00000171970.13	253.166139842633	-0.328544820175224	0.103484647812935	-3.17481701024022	0.00149931018957213	0.00597154976708836	ZNF57	protein_coding
ENSG00000171984.15	28.5253237668191	-0.680500611811334	0.26041738907811	-2.6131151004176	0.00897210804230323	0.0268171748517788	SHLD1	protein_coding
ENSG00000171988.19	1197.97680824958	-0.00869512581994442	0.224585427592575	-0.0387163402058233	0.969116545576391	0.980652862525978	JMJD1C	protein_coding
ENSG00000171992.13	686.9226336239	-0.340771570311486	0.101145937154083	-3.36910784456289	0.000754119165263519	0.00335174087315809	SYNPO	protein_coding
ENSG00000172000.7	279.231404338768	-0.319401222129126	0.0953983302826287	-3.34807979534717	0.000813735780672153	0.00357083583282565	ZNF556	protein_coding
ENSG00000172006.12	78.1145259225547	-0.397934660969118	0.202152779834742	-1.96848473364762	0.0490122909539046	0.106036480545417	ZNF554	protein_coding
ENSG00000172007.7	371.38267587093	-0.353864347077991	0.169029111118699	-2.09351125812579	0.0363035401434863	0.0834829901336377	RAB33B	protein_coding
ENSG00000172009.15	3093.01705738147	0.248084695836868	0.10414524796126	2.38210288700979	0.0172140871707843	0.0458508076548948	THOP1	protein_coding
ENSG00000172014.12	30.2852244997956	-0.108707452354855	0.357606049542815	-0.303986614582817	0.761138088921282	0.838159020711598	ANKRD20A4P	protein_coding
ENSG00000172031.7	75.126929837083	-0.469684716939172	0.279996001812671	-1.67746937062841	0.093450734067869	0.175508145624132	EPHX4	protein_coding
ENSG00000172037.14	1804.16977322501	0.0336159322499579	0.163888171275066	0.205115061010338	0.837482229616872	0.892434501990013	LAMB2	protein_coding
ENSG00000172046.19	1935.93657417829	-0.0698605226411537	0.075254142856682	-0.928327929722086	0.353237490489453	0.484211855576843	USP19	protein_coding
ENSG00000172053.18	7935.32603732055	0.017227272025701	0.0851324919260661	0.202358366775662	0.839636573555489	0.894019164079158	QARS1	protein_coding
ENSG00000172057.10	432.106828854646	0.382948359688394	0.112051109095801	3.41762221524271	0.00063170724985147	0.00287363725847507	ORMDL3	protein_coding
ENSG00000172058.15	135.219426993073	0.29906841211573	0.243680909003023	1.22729520888327	0.219711655722328	0.33968307945597	SERF1A	protein_coding
ENSG00000172059.11	706.854994629016	0.369978226499434	0.183540128709197	2.01578929415285	0.0438220135229682	0.0970985142941482	KLF11	protein_coding
ENSG00000172062.17	2093.86838565127	-0.190771138221118	0.0827222276638885	-2.30616538756967	0.0211013928004173	0.0539420440824515	SMN1	protein_coding
ENSG00000172071.14	670.896911767987	-0.0326326828910816	0.107446417740901	-0.303711222553486	0.761347907281597	0.838322912489873	EIF2AK3	protein_coding
ENSG00000172081.14	514.629058260685	0.33337827631369	0.0899425248198016	3.70657013444539	0.000210085077470898	0.00111495740722693	MOB3A	protein_coding
ENSG00000172086.9	160.524334094391	-1.24030394755014	0.227208850149979	-5.45887163608031	4.79170018507749e-08	5.82839999617439e-07	KRCC1	protein_coding
ENSG00000172113.9	476.033526843562	-0.585335751563496	0.15679745677382	-3.7330691683848	0.000189160621178486	0.00101770466569662	NME6	protein_coding
ENSG00000172115.9	6990.9426831257	-0.279088629574312	0.0820316567240774	-3.40220642517385	0.000668441282061135	0.00301507959731396	CYCS	protein_coding
ENSG00000172164.15	1527.91059625043	-1.22704385035267	0.197620464894691	-6.20909302589963	5.32912708613232e-10	8.83791466369057e-09	SNTB1	protein_coding
ENSG00000172167.8	163.900020103773	0.259656018241161	0.196945841390445	1.31841330798346	0.187365328263274	0.300608997330075	MTBP	protein_coding
ENSG00000172171.11	174.506703142864	-0.0743482119598397	0.115963562176442	-0.641134254281676	0.521435460599388	0.643350245656174	TEFM	protein_coding
ENSG00000172172.8	280.815369033827	-0.412806898209001	0.193432829928927	-2.13410980111638	0.0328337937725697	0.0770934727089212	MRPL13	protein_coding
ENSG00000172175.15	982.787428934427	1.51459993248404	0.101297326502244	14.952022770813	1.51089195015038e-50	2.77481835190581e-48	MALT1	protein_coding
ENSG00000172183.15	33.1297504808583	0.218262836867017	0.338201339532735	0.645363608460489	0.518691580751821	0.640921667519237	ISG20	protein_coding
ENSG00000172197.11	95.572423799796	0.339720241113208	0.175838929807972	1.93199675114154	0.0533599068771892	0.113429833481719	MBOAT1	protein_coding
ENSG00000172216.6	3953.27177709898	0.0752559587156035	0.324514721123251	0.231903065768845	0.816613303296409	0.879737412396536	CEBPB	protein_coding
ENSG00000172239.14	1864.91280254852	0.113526919286718	0.0629981639775084	1.80206710988037	0.0715348476298473	0.14257132815402	PAIP1	protein_coding
ENSG00000172244.9	66.1992547340605	-0.0952866839899219	0.208222585061246	-0.457619349802493	0.647225939355549	0.749796205424278	C5orf34	protein_coding
ENSG00000172262.11	1303.31565020829	-0.263302923760679	0.126235037849182	-2.08581490723088	0.0369953925467373	0.084785620016217	ZNF131	protein_coding
ENSG00000172264.17	29.2140052146299	0.306035304470166	0.313825185554562	0.975177642066458	0.32947215047411	0.460517741406899	MACROD2	protein_coding
ENSG00000172269.19	1054.42472726505	-0.0971813096044192	0.0748635122645294	-1.29811314837901	0.194248456787481	0.309217768129541	DPAGT1	protein_coding
ENSG00000172270.20	15371.9648478461	0.0256668203659707	0.156146419807732	0.164376617776924	0.869434669504092	0.91352663819345	BSG	protein_coding
ENSG00000172273.13	266.318571864323	-0.0605464506164366	0.103622924054062	-0.58429590912575	0.559021244008196	0.67629728610727	HINFP	protein_coding
ENSG00000172292.15	2366.93624882158	0.226738259903388	0.0630066441403908	3.59864047668009	0.000319885047868247	0.00160546895144671	CERS6	protein_coding
ENSG00000172301.11	1060.76953457467	0.260299367423746	0.142004374325469	1.83303766986183	0.0667969692737503	0.134991402651312	COPRS	protein_coding
ENSG00000172315.6	571.548391838451	-0.416905727557004	0.112868455607704	-3.69373112542656	0.000220987465657388	0.00116450922391757	TP53RK	protein_coding
ENSG00000172331.12	95.5889820897035	0.141317772830923	0.363304634717358	0.388978722886001	0.697291886056209	0.789895986671654	BPGM	protein_coding
ENSG00000172336.5	1034.98294883553	0.219060534691338	0.127304202914461	1.7207643555848	0.0852935929477562	0.163593023296908	POP7	protein_coding
ENSG00000172339.10	69.2331325886473	-0.102976604245474	0.168231649264858	-0.612111958097441	0.54046368634333	0.6597684062074	ALG14	protein_coding
ENSG00000172340.15	1111.55594835171	-0.0612354446381053	0.141589006134647	-0.432487283510361	0.665387292590236	0.763757821340459	SUCLG2	protein_coding
ENSG00000172345.14	105.087312793293	0.0249170955046313	0.272025994077967	0.0915982150495871	0.927017269673588	0.952866900756868	STARD5	protein_coding
ENSG00000172348.14	15.5152023456216	-0.753477287587884	0.443558285345469	-1.69871088531473	0.0893736714345316	0.169907058946977	RCAN2	protein_coding
ENSG00000172349.17	18.9880713804354	1.76226846172605	0.361842993452205	4.87025724862853	1.11453050281644e-06	1.06348657856943e-05	IL16	protein_coding
ENSG00000172350.10	21.3044430293327	0.236622161818602	0.515698386662448	0.458838282101285	0.646350301705222	0.749073472122693	ABCG4	protein_coding
ENSG00000172354.10	6867.74546506875	0.118311082363002	0.136325356632277	0.867858227447248	0.385471949312294	0.518063428591269	GNB2	protein_coding
ENSG00000172366.20	1890.04810030739	0.134768585635337	0.114959088592747	1.1723177983149	0.241069488432361	0.364597502434192	MCRIP2	protein_coding
ENSG00000172375.13	526.095203460777	-0.449236834987123	0.170935734756324	-2.62810368836878	0.00858623393885892	0.0258222523800258	C2CD2L	protein_coding
ENSG00000172380.6	528.20550430147	1.01977960652585	0.228503012284813	4.46287161087735	8.08685119245002e-06	6.38874128193768e-05	GNG12	protein_coding
ENSG00000172382.10	94.5080092539207	0.636463422511365	0.16411968853396	3.8780442992351	0.000105299546278475	0.000614770820423312	PRSS27	protein_coding
ENSG00000172409.6	168.18964128242	0.0399266896418426	0.151931750636009	0.262793586427481	0.79270967913691	0.861511139833547	CLP1	protein_coding
ENSG00000172428.11	148.551017085515	-0.559653178957295	0.119216991145719	-4.69440784890496	2.67380106667938e-06	2.36899730005494e-05	COPS9	protein_coding
ENSG00000172432.19	1326.42047485097	-0.633458962083639	0.291126077655331	-2.17589220170651	0.0295633220591616	0.071139433670671	GTPBP2	protein_coding
ENSG00000172456.18	54.6518525066027	-0.26456960964014	0.27103987270728	-0.976128002856139	0.329001035994177	0.460156018376211	FGGY	protein_coding
ENSG00000172458.4	31.9732333903234	0.169018119775217	0.226819188376625	0.745166760294408	0.456170914532568	0.583741808566579	IL17D	protein_coding
ENSG00000172465.14	202.380851546732	-0.359593837320761	0.152447508305414	-2.35880429478945	0.0183339217082181	0.0482035028864356	TCEAL1	protein_coding
ENSG00000172466.16	1833.22279168351	0.28411782270269	0.118159889409046	2.40452004587726	0.0161937180567078	0.0436725434756319	ZNF24	protein_coding
ENSG00000172469.16	231.890913810483	0.477662863055835	0.195902768710534	2.43826499339389	0.0147579510609842	0.0404755309703542	MANEA	protein_coding
ENSG00000172478.18	138.584589526359	0.475620924681168	0.200557139400045	2.37149834757297	0.0177161259076036	0.0469359018702603	MAB21L4	protein_coding
ENSG00000172493.21	741.004157407045	0.156645708934967	0.0699118779391262	2.24061652400987	0.0250509254330199	0.0620785551793444	AFF1	protein_coding
ENSG00000172500.13	1406.94597273188	0.18076587836386	0.146024754388264	1.23791256572309	0.215748482533324	0.334633972074416	FIBP	protein_coding
ENSG00000172508.10	29.4275047422501	2.01046462564085	0.299760595996996	6.70690094858563	1.98801105372790e-11	3.94841821565505e-10	CARNS1	protein_coding
ENSG00000172530.20	276.388598890882	-0.320186413377665	0.154719737722519	-2.069460678326	0.0385028775789003	0.0875391726828246	BANP	protein_coding
ENSG00000172531.15	3530.11005011825	0.549290132672342	0.187297395541195	2.93271634175782	0.00336010730161677	0.0118083997682143	PPP1CA	protein_coding
ENSG00000172534.14	3827.91624092323	0.175590600642182	0.145569467039664	1.20623235224415	0.227727912851844	0.349065474660899	HCFC1	protein_coding
ENSG00000172575.12	300.805301388291	0.124019940124098	0.122625424179398	1.01137216000705	0.311838340708989	0.442221845222775	RASGRP1	protein_coding
ENSG00000172586.8	332.276682782514	0.0685131833255036	0.191769159455428	0.357269039088778	0.720890405772729	0.808623561776136	CHCHD1	protein_coding
ENSG00000172590.18	405.542715956368	0.258148136237451	0.109439273219063	2.35882538913357	0.0183328796374347	0.0482035028864356	MRPL52	protein_coding
ENSG00000172594.13	20.9138980752096	0.233049456958771	0.360572221439363	0.646332254959808	0.518064203156558	0.640252811012458	SMPDL3A	protein_coding
ENSG00000172602.11	35.6935772200428	-1.18651827789591	0.356574066784112	-3.32755067859236	0.0008761305173697	0.00379869355184834	RND1	protein_coding
ENSG00000172613.8	795.637966247337	-0.0549392862631559	0.120044693706349	-0.457656932321784	0.647198934104159	0.749796205424278	RAD9A	protein_coding
ENSG00000172638.13	19.681921068329	1.18595562961256	0.455368675572347	2.60438561814106	0.00920391366921405	0.0273725349346718	EFEMP2	protein_coding
ENSG00000172650.13	379.003333722221	-0.33503870592668	0.13540151086414	-2.47440891751092	0.013345684582775	0.0372267773960924	AGAP5	protein_coding
ENSG00000172661.19	1045.86434381362	0.0172022340406891	0.118967303609837	0.144596317800941	0.885029604649269	0.923754792851019	WASHC2C	protein_coding
ENSG00000172663.9	488.96768277805	0.14516475911548	0.136319069802298	1.06488959560839	0.286925893858541	0.415366835056409	TMEM134	protein_coding
ENSG00000172667.11	494.807149932231	-0.277419869589005	0.0907232811200734	-3.05786856652414	0.00222917324644644	0.00837192153853502	ZMAT3	protein_coding
ENSG00000172687.13	47.7104669724644	0.459534792245903	0.242607475493155	1.8941493509703	0.0582051887454149	0.121524264951129	ZNF738	protein_coding
ENSG00000172725.14	1985.00862663189	-0.0274781230926547	0.137591135691913	-0.199708527402392	0.841708544222578	0.895462797958598	CORO1B	protein_coding
ENSG00000172728.16	278.953468053733	0.290999705439311	0.138730581084356	2.09758874477984	0.0359414902050463	0.082816853824391	FUT10	protein_coding
ENSG00000172731.14	726.183830800877	0.846762505072415	0.0919109557176947	9.21285714483542	3.17557493795563e-20	1.47624539928213e-18	LRRC20	protein_coding
ENSG00000172732.12	1298.0134275751	-0.470434081973469	0.165308316735294	-2.84579802918669	0.00443002829893554	0.0149007507391564	MUS81	protein_coding
ENSG00000172738.12	45.5031936108886	-0.11289234365491	0.313455407730518	-0.360154397948575	0.718731674712456	0.806688727404745	TMEM217	protein_coding
ENSG00000172748.14	127.413285513363	-0.39567651519033	0.241234249342449	-1.64021699351919	0.100960057207757	0.186685122563405	ZNF596	protein_coding
ENSG00000172752.14	90.8887181192075	-1.01250261791542	0.392098328558188	-2.58226711049386	0.0098153583712778	0.0289249744713012	COL6A5	protein_coding
ENSG00000172757.13	8852.38974626117	0.300633899851712	0.209969153930966	1.43180031077591	0.15220097831909	0.256327607095527	CFL1	protein_coding
ENSG00000172765.17	336.314921524229	0.0393355434662078	0.11180212493968	0.351831805410053	0.724964404421041	0.81166331603578	TMCC1	protein_coding
ENSG00000172766.19	424.99382013588	0.167175859639954	0.0934425488273814	1.78907640831568	0.0736025109776828	0.145584553298569	NAA16	protein_coding
ENSG00000172775.17	979.79758212836	-0.231260488217376	0.106951030080107	-2.16230257945304	0.0305948610401045	0.0730661667735744	PSME3IP1	protein_coding
ENSG00000172780.17	779.108917386043	-0.775801614352771	0.54273043064438	-1.42944189333859	0.152877264693269	0.257175414404282	RAB43	protein_coding
ENSG00000172785.18	893.672357645209	-0.198428383748746	0.109616681879418	-1.8102024285594	0.0702644011509446	0.140623332641121	CBWD1	protein_coding
ENSG00000172789.3	52.5435394757273	1.94181372272999	0.244845829728263	7.93076085831265	2.17807283231725e-15	6.99805862927677e-14	HOXC5	protein_coding
ENSG00000172795.17	513.71736799914	0.0407473077509624	0.123125142488841	0.330942218033619	0.740688131674093	0.823085373797655	DCP2	protein_coding
ENSG00000172809.13	7213.7086311605	-0.253268182025825	0.0898340652021704	-2.81928889064353	0.00481301790658367	0.0159853660143645	RPL38	protein_coding
ENSG00000172818.10	306.568368099404	-0.430432290207175	0.201014689035234	-2.14129769457658	0.0322500389319391	0.0759942308176027	OVOL1	protein_coding
ENSG00000172819.17	516.585382879175	0.444493357799947	0.221219236336057	2.00928890797142	0.0445065035451271	0.098260425458194	RARG	protein_coding
ENSG00000172828.13	307.294652248665	-0.867816188279567	0.132975812346606	-6.52612060017029	6.74949817829327e-11	1.2457262394577e-09	CES3	protein_coding
ENSG00000172830.13	529.364631111921	-0.0826712262157753	0.133740460098652	-0.618146716070768	0.536478630189942	0.656346495511666	SSH3	protein_coding
ENSG00000172831.14	2213.12016418183	-0.178855733079735	0.0687891608821117	-2.60005690992875	0.00932083015018861	0.0276433900721866	CES2	protein_coding
ENSG00000172840.7	1165.2165130532	-0.132141457366302	0.131894329904399	-1.00187367767881	0.316404607050395	0.44696073313384	PDP2	protein_coding
ENSG00000172845.16	1899.14749332621	0.06016077803706	0.104303106444305	0.576787979648376	0.564082690656519	0.681222122601589	SP3	protein_coding
ENSG00000172869.14	493.5343299203	0.0172819818261353	0.104305652122381	0.165685957323372	0.868404097736905	0.913217825387685	DMXL1	protein_coding
ENSG00000172878.14	296.935062143681	-0.104470864683325	0.154195050623357	-0.677524111578068	0.498073477164638	0.622372200445288	METAP1D	protein_coding
ENSG00000172888.12	1075.03899048851	-0.212743879898377	0.135565307400682	-1.56930916897184	0.116575916876895	0.208761687668315	ZNF621	protein_coding
ENSG00000172889.16	489.104176506002	0.447558358921588	0.244394971204518	1.83129119521472	0.0670570911408209	0.135425100164384	EGFL7	protein_coding
ENSG00000172890.13	896.801968677202	-0.382418296189875	0.11988971670184	-3.18975060338938	0.00142395620018974	0.00570349284707124	NADSYN1	protein_coding
ENSG00000172893.16	6850.29015445748	-0.195468974907173	0.208900428730811	-0.935704038975691	0.349425590498066	0.480073261221755	DHCR7	protein_coding
ENSG00000172901.20	42.2197105737251	-0.0181087500129295	0.398790587407753	-0.0454091710906249	0.963781171056336	0.977514740617308	LVRN	protein_coding
ENSG00000172922.11	647.802732790163	-0.0538554323578083	0.205761977495065	-0.261736560920737	0.793524551292321	0.862017761430157	RNASEH2C	protein_coding
ENSG00000172927.8	41.7687601290086	-0.500128701987471	0.38030112071797	-1.31508605876122	0.188480981420624	0.302073160915019	MYEOV	protein_coding
ENSG00000172932.16	936.192320611321	0.241046408323019	0.109881266095886	2.19369886139347	0.0282570657493306	0.0685086312407444	ANKRD13D	protein_coding
ENSG00000172935.9	28.8994416381561	0.231049235804507	0.237179252793496	0.974154497424253	0.329979833768847	0.461134805744046	MRGPRF	protein_coding
ENSG00000172936.16	671.048626797917	0.599812520611617	0.249771229862124	2.40144760044109	0.0163303477066918	0.0439820731259279	MYD88	protein_coding
ENSG00000172939.9	1050.18382060887	-0.26145523403111	0.0847896411652221	-3.08357519194633	0.0020452941727804	0.00777755524393693	OXSR1	protein_coding
ENSG00000172943.20	716.345164233372	-0.319359788787321	0.0826787360419644	-3.86265930124073	0.00011215937959402	0.000647451661172154	PHF8	protein_coding
ENSG00000172954.14	1033.71600929677	-0.0244371447256066	0.0710606163771349	-0.343891538963201	0.730927855174423	0.816221058285593	LCLAT1	protein_coding
ENSG00000172965.17	799.998016996011	0.182386855626033	0.190514910764958	0.95733638324534	0.338397496938336	0.469108299734851	MIR4435-2HG	lncRNA
ENSG00000172974.11	2912.05810276295	-0.296359811897908	0.0837745290538144	-3.53758851580694	0.000403798812624508	0.00196304285509875	VDAC2P5	processed_pseudogene
ENSG00000172977.13	974.775468516901	-0.161599076725012	0.0649295660224982	-2.48883654434125	0.0128161873839833	0.0360115954695995	KAT5	protein_coding
ENSG00000172985.11	174.815070247118	-1.40021236705629	0.227226090717018	-6.16219890347046	7.17416564799605e-10	1.16764647898894e-08	SH3RF3	protein_coding
ENSG00000172986.13	142.784734512701	-0.366780600712028	0.135817724652773	-2.70053560129745	0.00692279274179999	0.021558069598467	GXYLT2	protein_coding
ENSG00000172992.12	400.953987907525	0.0933766499673701	0.10786960190567	0.865643780247064	0.386685539115027	0.519210585781671	DCAKD	protein_coding
ENSG00000173011.12	941.615246857276	-0.34059792377418	0.0895205039156262	-3.80469176195876	0.000141980883095916	0.00079313091135368	TADA2B	protein_coding
ENSG00000173020.11	3312.4636196389	-0.195008305382147	0.0904899338027889	-2.15502760569084	0.0311596740455606	0.0740895352490627	GRK2	protein_coding
ENSG00000173039.19	2421.80434031596	-0.038053698720751	0.130261736103424	-0.292132592878521	0.770185247536528	0.844950040675106	RELA	protein_coding
ENSG00000173041.12	372.974557821599	0.463962547552731	0.117975160799267	3.93271383916278	8.39922043330676e-05	0.00050338315540662	ZNF680	protein_coding
ENSG00000173064.13	892.381608927189	-0.199429206884563	0.114392751435579	-1.74337276078959	0.0812685231746138	0.157353969900502	HECTD4	protein_coding
ENSG00000173065.13	827.225138152189	0.17140205955212	0.104017346605801	1.647821879188	0.0993892279194241	0.184435917111906	FAM222B	protein_coding
ENSG00000173077.16	18.4020568870128	0.97356530626864	0.767550485573077	1.2684055636311	0.204653155805047	0.321186476126398	DELEC1	lncRNA
ENSG00000173083.15	907.744230324902	0.238854054307264	0.159509182561055	1.49743137336835	0.134281049947852	0.232005214753106	HPSE	protein_coding
ENSG00000173085.15	396.152102335417	0.36839223781312	0.126551033206767	2.91101722742333	0.00360254153800418	0.0125301397987726	COQ2	protein_coding
ENSG00000173110.8	34.542911309719	1.90540236982662	0.333140186137906	5.71952123793874	1.06824622255399e-08	1.46328092142847e-07	HSPA6	protein_coding
ENSG00000173113.7	2411.04434587332	0.252726337719548	0.0998228801013008	2.53174760599053	0.0113495653569991	0.0325498620109347	TRMT112	protein_coding
ENSG00000173120.15	2370.58760379733	-0.196396372506088	0.0769004570630659	-2.55390383889427	0.0106522670913399	0.0309437854424474	KDM2A	protein_coding
ENSG00000173137.12	303.597769981911	-0.03740164145619	0.145660225619498	-0.256773194584311	0.797353864053834	0.864841311340234	ADCK5	protein_coding
ENSG00000173141.5	848.479461412385	0.181017302477867	0.143304866762891	1.2631622816926	0.206530864950496	0.323541822557243	MRPL57	protein_coding
ENSG00000173145.11	1758.77588010732	-0.137884775882096	0.121614497751537	-1.13378567877491	0.256884459709966	0.382477217064346	NOC3L	protein_coding
ENSG00000173153.16	2631.51823424203	-0.10629988887434	0.0994073439651196	-1.06933637530481	0.284918125430952	0.413304927733871	ESRRA	protein_coding
ENSG00000173156.7	1222.3317056567	-0.539532243174237	0.08802960892047	-6.12898602857222	8.84408913383794e-10	1.41315434967748e-08	RHOD	protein_coding
ENSG00000173163.10	251.927809707002	0.036917031143812	0.125146901403404	0.294989574091109	0.768001844186888	0.843407310949663	COMMD1	protein_coding
ENSG00000173166.18	1443.61021361565	-0.698795471250648	0.328350395446152	-2.12820048625538	0.0333204645400733	0.0780468005822911	RAPH1	protein_coding
ENSG00000173171.14	832.110928634648	0.0616108151701299	0.190404000169943	0.32357941595313	0.746256473916322	0.826297827017433	MTX1	protein_coding
ENSG00000173193.15	211.683882195203	-0.327651321807993	0.146491524996193	-2.23665718420576	0.0253087543775962	0.0625819531451332	PARP14	protein_coding
ENSG00000173207.13	1208.716025468	-0.152270005953595	0.066663513711207	-2.28415811703601	0.0223622400433629	0.0565557094330272	CKS1B	protein_coding
ENSG00000173209.23	615.654234967714	0.272890049510682	0.113903001649185	2.39581087029794	0.0165836448427309	0.0445223426602535	AHSA2P	transcribed_unitary_pseudogene
ENSG00000173210.20	97.9466686794203	2.06944661737564	0.265177633916831	7.80400136621134	5.99745424362573e-15	1.82077814955462e-13	ABLIM3	protein_coding
ENSG00000173214.7	194.722179210743	0.193617247849111	0.121078707485154	1.59910236796053	0.109797858628881	0.199191668149666	MFSD4B	protein_coding
ENSG00000173218.15	653.68337937975	-0.179998129023898	0.105157948332721	-1.71169304724718	0.0869532505916564	0.166176330395874	VANGL1	protein_coding
ENSG00000173221.14	20.8978416368218	0.450555618748508	0.548472303953689	0.821473783636212	0.411376451099403	0.541656584046266	GLRX	protein_coding
ENSG00000173226.17	1052.85348494231	-0.397291259556355	0.141498823174373	-2.80773543301319	0.00498911962996501	0.0164417686343286	IQCB1	protein_coding
ENSG00000173230.15	960.980340705073	0.346445658433761	0.162938190747487	2.12623975290522	0.0334833016432252	0.0782926116385755	GOLGB1	protein_coding
ENSG00000173253.15	180.524392388603	-0.855115586301856	0.137842319326611	-6.20357804830385	5.51936478073035e-10	9.11277141821806e-09	DMRT2	protein_coding
ENSG00000173258.13	44.8318247099983	0.514140179620374	0.194673574345698	2.64103734340118	0.00826526085661121	0.0250008175077162	ZNF483	protein_coding
ENSG00000173264.14	293.718284980652	0.306470153722088	0.17568887606333	1.74439133876419	0.0810908742578548	0.157091788704239	GPR137	protein_coding
ENSG00000173269.14	442.846054320466	-0.0391530819357563	0.287732370098478	-0.136074651323923	0.891762266426167	0.928130161818587	MMRN2	protein_coding
ENSG00000173272.16	1355.97798834048	-0.044311296887811	0.0828854470154628	-0.53460889074465	0.592920334453701	0.705848503147668	MZT2A	protein_coding
ENSG00000173273.16	1312.43416686249	-0.100631267564069	0.0962414622585206	-1.04561241280558	0.295740015989602	0.425188796545987	TNKS	protein_coding
ENSG00000173275.13	137.426367270396	-0.499792529852322	0.213660241510567	-2.33919294632831	0.0193254499827149	0.0503358323302934	ZNF449	protein_coding
ENSG00000173276.14	1181.34268080776	-0.450887791888367	0.158981375404502	-2.83610448545407	0.00456675029748507	0.0153006705913036	ZBTB21	protein_coding
ENSG00000173281.5	242.764533421666	-0.37841428365822	0.129027247955205	-2.93282457508196	0.00335893622129391	0.0118070735415804	PPP1R3B	protein_coding
ENSG00000173295.7	452.749444817022	-0.620264549134609	0.24377195522588	-2.54444588820675	0.0109451268652993	0.0316093393997656	FAM86B3P	transcribed_unprocessed_pseudogene
ENSG00000173327.8	1799.66298712216	0.56264755625663	0.206805137687489	2.72066527238249	0.00651506949684551	0.0204931922913855	MAP3K11	protein_coding
ENSG00000173334.4	2110.33595937369	1.46336649189766	0.268263676486655	5.45495577732624	4.89850348580492e-08	5.93405031391156e-07	TRIB1	protein_coding
ENSG00000173349.6	330.689351347553	-0.434540775165089	0.115875635516932	-3.75006163484292	0.000176791111065228	0.000958085452898479	SFT2D3	protein_coding
ENSG00000173366.11	713.003955960549	0.372540138976622	0.105484304553752	3.53171157123935	0.000412879428312389	0.00199804631606217	AC097637.1	protein_coding
ENSG00000173402.12	2738.4003447758	0.0665109910619603	0.137311485859253	0.484380389926996	0.628115932979124	0.734579608411749	DAG1	protein_coding
ENSG00000173406.15	30.5008954412735	-0.513652482215235	0.362543935122658	-1.41680064801374	0.156541220205221	0.261818010867293	DAB1	protein_coding
ENSG00000173409.14	89.9579355884663	-0.23366975937245	0.170591994848828	-1.36975805681573	0.17076243899848	0.279826177852103	ARV1	protein_coding
ENSG00000173418.12	953.262055066249	-0.128401823828033	0.064465219260089	-1.991800001641	0.0463930060816365	0.101623301461667	NAA20	protein_coding
ENSG00000173436.15	424.706312250308	-0.32892615913805	0.115070015248502	-2.85848714304688	0.00425666358034283	0.0144093146446833	MICOS10	protein_coding
ENSG00000173442.13	603.238052749109	1.42082169298569	0.180126112760238	7.88792735941019	3.0724650540458e-15	9.68347248813248e-14	EHBP1L1	protein_coding
ENSG00000173451.7	51.9408795289679	-1.3332784271214	0.280535278439117	-4.75262303742934	2.00794503490572e-06	1.82357694378861e-05	THAP2	protein_coding
ENSG00000173456.5	1342.39854592607	0.0144515082176776	0.217939566185259	0.0663097044315173	0.947131257212157	0.966160912177745	RNF26	protein_coding
ENSG00000173457.11	3785.56652062127	-0.0197670957639135	0.0925515420262363	-0.213579323814075	0.830875124559964	0.888895962096657	PPP1R14B	protein_coding
ENSG00000173465.8	1224.36398205537	0.262366879428949	0.148840615573555	1.76273712936433	0.0779448354596285	0.152306235688616	ZNRD2	protein_coding
ENSG00000173473.11	4378.73090807018	0.560891695870065	0.108141595294459	5.18664159098829	2.14120243329566e-07	2.33351849067445e-06	SMARCC1	protein_coding
ENSG00000173480.11	94.7186394704159	0.0710080722009034	0.193313296147759	0.367321201468876	0.713379441273338	0.802558615169188	ZNF417	protein_coding
ENSG00000173486.14	842.581093005561	0.502822764938844	0.143410758319702	3.50617185788749	0.000454601592239684	0.00217868984734457	FKBP2	protein_coding
ENSG00000173511.9	1697.65668868654	0.550186094310608	0.0938053924528018	5.86518621077604	4.48628932569339e-09	6.45435590029158e-08	VEGFB	protein_coding
ENSG00000173517.10	429.89087803534	-0.428250013905305	0.0938519332644582	-4.56303881027759	5.04184900493175e-06	4.18774683402372e-05	PEAK1	protein_coding
ENSG00000173530.6	381.614072389187	1.03252255053134	0.102005907705763	10.1221838396816	4.40476089599997e-24	2.66362695483315e-22	TNFRSF10D	protein_coding
ENSG00000173531.15	89.5500621780689	0.328930484024339	0.23371663553858	1.40739012123098	0.159311738910009	0.264854875729246	MST1	protein_coding
ENSG00000173540.13	1536.45024453895	-0.0734347572335594	0.104464053411867	-0.702966760671544	0.48207646429965	0.607548908994918	GMPPB	protein_coding
ENSG00000173542.9	638.243679994561	0.375843491164714	0.0777026303713031	4.83694682366273	1.31848682576901e-06	1.23590485319092e-05	MOB1B	protein_coding
ENSG00000173545.5	691.30226640682	-0.559835524456216	0.172690449773254	-3.24184415056704	0.00118758947877795	0.00491694436022844	ZNF622	protein_coding
ENSG00000173548.9	478.698038183195	-0.22702887544081	0.1094038864722	-2.07514451964647	0.0379731427158362	0.0865862156714868	SNX33	protein_coding
ENSG00000173557.15	81.2986994629	-0.848005987475616	0.224153028237716	-3.78315650759935	0.000154851975326407	0.000855394721483707	FAM166C	protein_coding
ENSG00000173559.14	615.915970197955	0.791980392959469	0.186961877889115	4.23605283548331	2.27483271085848e-05	0.000159850786049744	NABP1	protein_coding
ENSG00000173567.15	18.1255984213874	-1.56600891767877	0.376957304345631	-4.15434029166047	3.2622737803998e-05	0.000219690288624841	ADGRF3	protein_coding
ENSG00000173575.22	2421.71804939026	0.0678924443178053	0.100243123985314	0.67727781835442	0.498229701872287	0.62251512221167	CHD2	protein_coding
ENSG00000173581.8	1192.55457545709	0.200626107909822	0.135101558170524	1.48500217633754	0.137543247596394	0.236597288534223	CCDC106	protein_coding
ENSG00000173588.15	785.595450053288	-0.388408906622221	0.184916814522498	-2.10045207422154	0.0356890922980371	0.0824262063755851	CEP83	protein_coding
ENSG00000173598.14	2504.63350564935	-0.663463527584303	0.130038307005813	-5.10206217583752	3.3597232770207e-07	3.53459996244413e-06	NUDT4	protein_coding
ENSG00000173599.15	251.196728078651	0.192459781589725	0.138665124977292	1.387946548357	0.165153322081668	0.272616602228906	PC	protein_coding
ENSG00000173611.18	333.602503654421	0.614088639565096	0.11701803025898	5.24781213806128	1.53916128628288e-07	1.72187605283616e-06	SCAI	protein_coding
ENSG00000173614.14	255.661942147783	-0.543813484283617	0.150161328394692	-3.62152819302604	0.000292867881557651	0.00148998037142668	NMNAT1	protein_coding
ENSG00000173621.9	4762.95773622644	0.194992095965507	0.125916237681409	1.54858578652003	0.121481324883634	0.21516325621728	LRFN4	protein_coding
ENSG00000173638.19	2135.13301795551	0.0627490087667786	0.105316676561792	0.595812655842422	0.551300388081838	0.6696998671489	SLC19A1	protein_coding
ENSG00000173653.8	1067.56855359	0.0126307318199341	0.130199562153309	0.0970105552663952	0.922718012098354	0.950315227636051	RCE1	protein_coding
ENSG00000173660.12	2365.02574329834	-0.150609495423777	0.0722656726747787	-2.08410839959345	0.0371503081927058	0.0850751207935177	UQCRH	protein_coding
ENSG00000173674.11	2286.15227964003	-0.211378384472231	0.089476405114773	-2.36239245643689	0.0181574087962759	0.0478663145939039	EIF1AX	protein_coding
ENSG00000173681.16	106.557722422766	-0.0385123764940594	0.185511688754015	-0.207600808082374	0.83554067335318	0.891335808651526	BCLAF3	protein_coding
ENSG00000173692.13	2193.25094158139	-0.0983738013357137	0.0951636956371506	-1.03373246149249	0.301261253106703	0.431500327480773	PSMD1	protein_coding
ENSG00000173706.14	435.53362063076	0.851553148080117	0.171736091398762	4.95849847952377	7.10400946051747e-07	7.02187672655534e-06	HEG1	protein_coding
ENSG00000173715.18	289.023269012744	0.427794165081008	0.116993384738418	3.65656713016296	0.000255615492583724	0.00132170179620281	C11orf80	protein_coding
ENSG00000173726.11	5270.55610561057	-0.131346068852246	0.12291610470662	-1.06858307270432	0.285257579352017	0.413555379635572	TOMM20	protein_coding
ENSG00000173727.12	18.5125538135777	0.531754720101225	0.3422920895962	1.55351156589255	0.120300968301735	0.213734289317641	AP000769.1	transcribed_unprocessed_pseudogene
ENSG00000173744.17	1184.83489758429	-0.223475411370101	0.143954509759922	-1.55240298996398	0.120565828488461	0.214015722553211	AGFG1	protein_coding
ENSG00000173757.10	1379.09500319831	0.218386101782198	0.0891147681594355	2.45061628159637	0.0142611891289402	0.0393525226269922	STAT5B	protein_coding
ENSG00000173762.8	20.5588022173208	1.00754476820728	0.379328970600057	2.65612396177769	0.00790445523010247	0.0240611164319632	CD7	protein_coding
ENSG00000173786.17	2004.07692708067	0.549008245206772	0.167083022234161	3.28584100206995	0.00101678386366259	0.00431176646403784	CNP	protein_coding
ENSG00000173801.17	2614.96850051875	-0.146977673104566	0.0998110420518445	-1.47255924878755	0.140869919908501	0.241009882525458	JUP	protein_coding
ENSG00000173812.11	17319.1469867744	-0.380610174891983	0.214568636084482	-1.77383881371239	0.0760898159117016	0.14950628734678	EIF1	protein_coding
ENSG00000173818.17	190.771722140962	-0.467006363860947	0.136879204409787	-3.41181383888548	0.000645321681553607	0.00292766249917397	ENDOV	protein_coding
ENSG00000173821.19	631.371678998022	0.619095322119896	0.102837524295582	6.02013055410063	1.74276447573489e-09	2.70337480094184e-08	RNF213	protein_coding
ENSG00000173825.7	94.0576335802334	0.919097260114072	0.204658454284	4.4908834249215	7.0928366102358e-06	5.69110234163257e-05	TIGD3	protein_coding
ENSG00000173846.13	271.79716944764	-0.408617035978975	0.113306114468821	-3.60631054991668	0.000310581418873198	0.00156440877077603	PLK3	protein_coding
ENSG00000173848.19	1114.47195527783	0.142261501657736	0.0904049447118546	1.57360310446694	0.115579235100685	0.207301266139112	NET1	protein_coding
ENSG00000173852.15	1745.93690516712	0.577655045632104	0.141910249681887	4.07056605796271	4.68990396323899e-05	0.000301760429745429	DPY19L1	protein_coding
ENSG00000173867.10	470.352749112085	-0.125860160933169	0.0794305953737991	-1.58452999553728	0.113073161278957	0.203838626658478	AC013489.1	protein_coding
ENSG00000173875.14	453.866850143632	-0.250372933961323	0.130922698289221	-1.91237224127649	0.0558284658243801	0.117651828531446	ZNF791	protein_coding
ENSG00000173889.16	1110.16876590541	-0.382950862340038	0.162275377441499	-2.35988273993135	0.0182807123891459	0.0481146280079501	PHC3	protein_coding
ENSG00000173890.17	190.954490697628	-0.971366119650095	0.169963948385266	-5.71513034898582	1.096199639219e-08	1.48922975644035e-07	GPR160	protein_coding
ENSG00000173894.11	1308.74344058645	0.23400607514234	0.175881270766596	1.33047750975644	0.183360991612317	0.295459067507022	CBX2	protein_coding
ENSG00000173898.14	3128.33787991228	0.265706492597518	0.109886506143687	2.41800837902773	0.0156057174557504	0.0423632578233109	SPTBN2	protein_coding
ENSG00000173905.9	765.423100349603	0.0841159327677463	0.188760338557397	0.445622917455029	0.65586965335076	0.756745285290151	GOLIM4	protein_coding
ENSG00000173914.12	369.176439355865	0.252795253165714	0.18794344100661	1.34506025755282	0.178605776077358	0.289460845449357	RBM4B	protein_coding
ENSG00000173915.16	688.004716130544	-0.184101900300961	0.110905345079566	-1.65999123098064	0.0969162166339093	0.180687380807329	ATP5MD	protein_coding
ENSG00000173917.10	1099.06473662308	1.56323486363619	0.107936711764599	14.4828838870456	1.55436279436015e-47	2.51333705748931e-45	HOXB2	protein_coding
ENSG00000173918.15	98.258154841636	1.44994083806511	0.271375634006096	5.34292934358484	9.14564192751711e-08	1.05629324001354e-06	C1QTNF1	protein_coding
ENSG00000173926.6	33.9361832947332	-0.462614625018975	0.327169550518731	-1.41399046544978	0.157364701978467	0.262733704448	MARCHF3	protein_coding
ENSG00000173928.4	55.1207576441036	0.464381081621815	0.205013687454127	2.26512233104301	0.0235051736226999	0.0589054856488011	SWSAP1	protein_coding
ENSG00000173933.21	1643.47494846059	-0.114338907372808	0.0690316851986048	-1.65632502008106	0.0976560162776151	0.18168220336991	RBM4	protein_coding
ENSG00000173950.16	737.488675296095	-1.01021241062537	0.216943585009887	-4.65656733099221	3.2152515986303e-06	2.80199664799205e-05	XXYLT1	protein_coding
ENSG00000173960.14	357.558471291407	0.36439715641244	0.115718392051467	3.1489994801377	0.0016383048671427	0.00645600614665292	UBXN2A	protein_coding
ENSG00000173992.9	281.868798182154	-0.026144800705712	0.133312616934015	-0.196116476497139	0.844519000295656	0.897379452068982	CCS	protein_coding
ENSG00000174010.9	392.288982153001	0.0988683241745189	0.126240666931908	0.783173335323448	0.433525330962054	0.563192980821894	KLHL15	protein_coding
ENSG00000174013.8	946.224261408019	0.0850689928218319	0.133355118669365	0.63791321751022	0.523530173228149	0.644918794286231	FBXO45	protein_coding
ENSG00000174021.11	1584.01436563341	0.435036836693314	0.113929147257663	3.81848584988907	0.000134273284644435	0.000756323128500801	GNG5	protein_coding
ENSG00000174028.6	775.90492448239	1.07361702610056	0.0924617380337738	11.6114735557793	3.60351424773317e-31	3.24884108783507e-29	FAM3C2	processed_pseudogene
ENSG00000174032.17	659.403563492117	-0.0480757453446562	0.0943225033850122	-0.509695392078572	0.610264881730768	0.719985754669435	SLC25A30	protein_coding
ENSG00000174106.3	615.488394009236	0.228600566852233	0.069437176520265	3.29219271733373	0.00099409465607386	0.00422901725882121	LEMD3	protein_coding
ENSG00000174109.5	343.337199131934	-0.524247584213953	0.101222902365751	-5.17914001635399	2.22911118342224e-07	2.41869131762139e-06	C16orf91	protein_coding
ENSG00000174132.9	140.71319861565	-0.0474765860532453	0.162552644147787	-0.292068986648296	0.770233878412467	0.844950040675106	FAM174A	protein_coding
ENSG00000174136.13	964.36301018683	-0.600557893998571	0.188940563412143	-3.17855458432477	0.00148011346534742	0.00590616092020069	RGMB	protein_coding
ENSG00000174137.12	89.0521340336657	0.0109909848024249	0.164140538202455	0.066960818593566	0.946612895392644	0.965897073315109	FAM53A	protein_coding
ENSG00000174151.15	372.046308870075	-0.0988665953883578	0.0967206546311769	-1.02218699579075	0.306692404423541	0.4372585976811	CYB561D1	protein_coding
ENSG00000174165.8	375.160963562735	-0.184069366737085	0.143759276652637	-1.28039992286445	0.200404521090095	0.316511058046105	ZDHHC24	protein_coding
ENSG00000174173.7	630.445748706909	-0.0628759981555478	0.0827196465100783	-0.760109608880971	0.447189069464275	0.575442728447082	TRMT10C	protein_coding
ENSG00000174177.13	742.505919792725	-0.220930928705805	0.163192647471558	-1.35380442764317	0.175798780723676	0.286062422013281	CTU2	protein_coding
ENSG00000174197.16	877.873501401075	0.0629329334331115	0.0925810545235725	0.679760386798012	0.49665619294742	0.621227404884034	MGA	protein_coding
ENSG00000174206.13	192.462183728875	-0.685963234250509	0.211924545972749	-3.23682766949854	0.001208663773053	0.00498573425232933	C12orf66	protein_coding
ENSG00000174227.16	350.679901194771	0.841191050263739	0.12837189139389	6.55276666199978	5.64807355331644e-11	1.05953016619338e-09	PIGG	protein_coding
ENSG00000174231.17	16485.2474641177	0.137803948203035	0.0766975793461412	1.79671834988582	0.0723803443194917	0.14380347229422	PRPF8	protein_coding
ENSG00000174233.11	732.900504746016	0.0019829459361883	0.0995753727570718	0.0199140197147539	0.984111961248119	0.99070511846295	ADCY6	protein_coding
ENSG00000174238.15	2200.19692488617	0.1983081002918	0.0871626852789835	2.27514904637312	0.0228969902925793	0.0576728119865238	PITPNA	protein_coding
ENSG00000174243.10	1529.52395661957	0.0888961258851025	0.140721141538797	0.631718339639774	0.527570941972128	0.648179445538356	DDX23	protein_coding
ENSG00000174276.7	543.515696755524	0.153072585526609	0.134845324018438	1.13517162453241	0.25630341610374	0.381875548707031	ZNHIT2	protein_coding
ENSG00000174282.12	1319.25164949496	-0.0226522329028294	0.146503219587502	-0.154619352165841	0.877121412653692	0.918424588909434	ZBTB4	protein_coding
ENSG00000174292.12	591.239114344389	-0.0260731224421414	0.143097560484019	-0.182205219669368	0.85542167685871	0.904295968231252	TNK1	protein_coding
ENSG00000174306.21	807.026373580878	-0.569668337933186	0.0936862733575053	-6.08059556130854	1.1973696455328e-09	1.88687191175274e-08	ZHX3	protein_coding
ENSG00000174307.7	680.288995541097	0.0374546435369472	0.0704808081780902	0.531416204001339	0.595130395100329	0.707096915107772	PHLDA3	protein_coding
ENSG00000174327.7	121.194088848881	-0.161150370844475	0.167268343818936	-0.963424203081225	0.335334685084623	0.466252806366843	SLC16A13	protein_coding
ENSG00000174353.17	1088.55220379111	-0.232227307081266	0.11387692659953	-2.03928323336243	0.0414217680277728	0.0928556692557486	STAG3L3	transcribed_unprocessed_pseudogene
ENSG00000174365.20	167.72496517792	-0.673615262251059	0.167775021171163	-4.01499137087779	5.94479697589572e-05	0.000372670879955435	SNHG11	lncRNA
ENSG00000174370.11	45.4281364051515	-0.779046302239085	0.197010736880741	-3.95433423870027	7.67480583935905e-05	0.000464804637976211	C11orf45	protein_coding
ENSG00000174371.17	1187.32763617835	0.198185795350019	0.0685316818232752	2.89188576841128	0.00382937150842845	0.0131590969183141	EXO1	protein_coding
ENSG00000174373.16	1915.26391668576	-0.131000132620823	0.122421666716561	-1.07007310171755	0.28458640546311	0.412944534497583	RALGAPA1	protein_coding
ENSG00000174384.9	537.559171111824	-0.313311355670565	0.17903000704611	-1.75004939585279	0.0801097906125433	0.15561677267592	PMS2P6	unprocessed_pseudogene
ENSG00000174405.13	135.284657736119	-0.627366490131318	0.209370498766929	-2.99644168508049	0.00273150476438029	0.00991311658329378	LIG4	protein_coding
ENSG00000174428.18	343.700074715558	-0.251807507995264	0.14063990963812	-1.79044133804685	0.0733829898166223	0.145262189821966	GTF2IRD2B	protein_coding
ENSG00000174437.17	10738.8675212022	0.382428656751119	0.0896684730433697	4.2649176881394	1.99975910978586e-05	0.000142200843772345	ATP2A2	protein_coding
ENSG00000174442.12	375.590557237614	0.0416383274986306	0.172351777453984	0.241589196895562	0.809098493796655	0.874529477128463	ZWILCH	protein_coding
ENSG00000174444.15	64010.9816529677	-0.0577796615035133	0.0516363353780178	-1.11897293021516	0.263151687602509	0.389284457515405	RPL4	protein_coding
ENSG00000174446.13	194.071682529558	0.167434876494744	0.148226907714524	1.12958489842623	0.258651177312104	0.384533847100716	SNAPC5	protein_coding
ENSG00000174456.15	180.32091192018	-0.293312938842715	0.127543574987217	-2.29970767929401	0.0214647867710513	0.0546943275669144	C12orf76	protein_coding
ENSG00000174469.23	2032.16158088268	-0.867187020771686	0.104178102928587	-8.32408151419434	8.49851119510505e-17	3.01009172710435e-15	CNTNAP2	protein_coding
ENSG00000174483.20	520.923818605785	-0.449666883208193	0.0835532992659273	-5.38179685492761	7.37459630349931e-08	8.67229206409927e-07	BBS1	protein_coding
ENSG00000174485.16	632.041306671499	-0.402260938225414	0.0877991995646124	-4.58160142940011	4.61428706222524e-06	3.871524779338e-05	DENND4A	protein_coding
ENSG00000174501.14	324.534795726648	0.432646350842317	0.190962717235578	2.26560638173466	0.023475494006405	0.0588608543467523	ANKRD36C	protein_coding
ENSG00000174514.13	58.831707437587	-0.0343837589628441	0.227373805803671	-0.151221284445286	0.879801160808971	0.919935479594732	MFSD4A	protein_coding
ENSG00000174516.15	608.749241773595	0.386370468480001	0.144240838312677	2.67864824552981	0.00739200024289268	0.0227856186517347	PELI3	protein_coding
ENSG00000174521.7	22.3048766882299	0.906529941417937	0.323216762019383	2.80471203211785	0.00503615514936748	0.0165637506084437	TTC9B	protein_coding
ENSG00000174529.7	41.8781052633119	-0.450864301974982	0.220366454771212	-2.04597520272801	0.0407588104586531	0.0916318670670883	TMEM81	protein_coding
ENSG00000174547.13	1344.65810338117	-0.224616565637876	0.169041776520295	-1.32876363619445	0.183925962744262	0.296139268058792	MRPL11	protein_coding
ENSG00000174564.13	189.503015747322	-1.1295587821235	0.282148277393378	-4.00342257113496	6.24326407280844e-05	0.000387462646420936	IL20RB	protein_coding
ENSG00000174574.16	1499.52950516899	0.10295126187719	0.0881137951556717	1.16838982698799	0.242649556540378	0.366313659741696	AKIRIN1	protein_coding
ENSG00000174579.4	872.815172995037	-0.313021181227484	0.153280340991787	-2.04214825725274	0.0411368272615401	0.0923282200275604	MSL2	protein_coding
ENSG00000174586.11	63.512965822996	-0.243366774819659	0.218932772314485	-1.11160504773618	0.266308001261828	0.392665063610957	ZNF497	protein_coding
ENSG00000174606.14	343.738859737799	-0.11044590764533	0.153365148812128	-0.72014997214671	0.471432662315207	0.597973894858183	ANGEL2	protein_coding
ENSG00000174607.11	829.964244182899	-0.223155481941562	0.134921754420891	-1.65396220127278	0.0981351929961442	0.182377530478471	UGT8	protein_coding
ENSG00000174628.16	173.168323927977	-0.135172730146603	0.136727727326337	-0.988627053121255	0.32284564502124	0.453208626529769	IQCK	protein_coding
ENSG00000174652.19	150.626815119235	-0.0730656628675304	0.159123674823343	-0.459175310956378	0.646108278508909	0.748963616905521	ZNF266	protein_coding
ENSG00000174669.12	1015.26510594099	-0.240241447232033	0.116389888099754	-2.06410927232897	0.0390073570223337	0.0883889479153445	SLC29A2	protein_coding
ENSG00000174672.16	755.688180144178	-0.0234925173583149	0.154822821125115	-0.151738078324578	0.879393522738527	0.919735310222895	BRSK2	protein_coding
ENSG00000174684.7	699.391170786282	0.282355878429225	0.194348614513311	1.45283195939576	0.146270416085978	0.248335849086397	B4GAT1	protein_coding
ENSG00000174695.10	783.640420824754	0.0204812670833892	0.0909358994412091	0.225227519706126	0.821802281755629	0.88319106656529	TMEM167A	protein_coding
ENSG00000174705.13	676.60447047609	0.568216713567127	0.128232067299407	4.43115926876861	9.37278263788864e-06	7.28471862702359e-05	SH3PXD2B	protein_coding
ENSG00000174718.12	732.074729557234	-0.0494478244957774	0.252363402543492	-0.195938967367726	0.844657936831627	0.897379452068982	RESF1	protein_coding
ENSG00000174720.16	771.495179831134	-0.363791373518426	0.111240657422172	-3.27030945293495	0.00107429891435653	0.00451575887255376	LARP7	protein_coding
ENSG00000174721.10	157.898968805175	-0.470639510330445	0.164192305602825	-2.86639199445134	0.0041517980164551	0.0141041669999512	FGFBP3	protein_coding
ENSG00000174738.13	587.653993956996	-0.107771420239208	0.155563937789551	-0.692778942025775	0.488448289293419	0.613643843554506	NR1D2	protein_coding
ENSG00000174744.14	940.167894910949	0.0374669813138586	0.116380995011844	0.321933845900231	0.74750281170961	0.827431492446771	BRMS1	protein_coding
ENSG00000174748.22	24864.4251369495	0.0276722397783691	0.0660733934369773	0.4188106337351	0.675354532742034	0.772023864926179	RPL15	protein_coding
ENSG00000174749.6	319.767883712682	-0.461909273651306	0.226168223386969	-2.04232613553757	0.0411191912699319	0.0923164940132067	FAM241A	protein_coding
ENSG00000174775.17	634.035130618602	0.450897621359272	0.110591294224375	4.07715294880682	4.55905049703152e-05	0.000294359527751046	HRAS	protein_coding
ENSG00000174780.17	4709.49698906239	-0.157655685636202	0.0609414421074596	-2.58700287003717	0.00968147857666871	0.0286003235096237	SRP72	protein_coding
ENSG00000174791.11	1527.24772214522	-0.146237867199328	0.0969262017980967	-1.50875474831822	0.131361468783915	0.227834115614961	RIN1	protein_coding
ENSG00000174796.12	281.297411923012	-0.433690506050823	0.160994970409697	-2.69381400516535	0.00706395717797135	0.0218842504037623	THAP6	protein_coding
ENSG00000174799.11	156.904193634811	0.569860822853853	0.15304535420905	3.72347678110804	0.000196497939964818	0.00105261193911294	CEP135	protein_coding
ENSG00000174804.4	252.698169706501	0.0796142444931687	0.156671382930314	0.508160731105438	0.61134062752266	0.720969016571039	FZD4	protein_coding
ENSG00000174808.12	246.276431601143	0.574269782418627	0.190723925768257	3.01100021984869	0.00260388664073662	0.00953839390977543	BTC	protein_coding
ENSG00000174839.13	566.652524753792	0.361677004554075	0.0816057716110867	4.43200275438532	9.33618249305087e-06	7.26386248779418e-05	DENND6A	protein_coding
ENSG00000174840.9	1139.68663068745	0.0170339517509796	0.0885573197918094	0.192349449949761	0.84746848604361	0.898669916681198	PDE12	protein_coding
ENSG00000174842.17	190.253156306042	0.322029606758645	0.215209743578607	1.49635235563124	0.13456185831918	0.232409404894476	GLMN	protein_coding
ENSG00000174851.16	1086.92537884951	-0.269207302618253	0.0882705689344273	-3.0497968447245	0.00228996208824323	0.00856346808061998	YIF1A	protein_coding
ENSG00000174871.11	159.00140917978	0.713039572921911	0.43783804550973	1.62854640028322	0.103409078923752	0.190314667582549	CNIH2	protein_coding
ENSG00000174886.14	1033.01379941951	-0.184794575860431	0.108579646704693	-1.70192647949042	0.0887691512352088	0.168952135846336	NDUFA11	protein_coding
ENSG00000174891.13	244.167828877375	0.152402228089088	0.113826405296266	1.33890047473974	0.1806030751043	0.292059065686658	RSRC1	protein_coding
ENSG00000174903.16	2664.75589580511	-0.0606367101003349	0.168303168570639	-0.360282641231944	0.718635779211476	0.806641956655091	RAB1B	protein_coding
ENSG00000174915.12	1200.31465677498	0.0858924293426814	0.119700317138935	0.717562253765688	0.473027238538883	0.599638108266249	PTDSS2	protein_coding
ENSG00000174917.9	605.529680836191	-0.0400382655640178	0.179477701834925	-0.223082116355842	0.823471596735828	0.884471337122729	MICOS13	protein_coding
ENSG00000174928.16	112.896905529393	0.315750724585733	0.181480770078611	1.73985775158966	0.0818839987518862	0.158216179430193	C3orf33	protein_coding
ENSG00000174938.14	223.551448218358	1.18182301967337	0.252305528263058	4.68409482665471	2.81199811550032e-06	2.4781566330677e-05	SEZ6L2	protein_coding
ENSG00000174939.11	158.289650993074	-0.323040869962392	0.168462089734054	-1.9175879301531	0.0551632817804909	0.116497583726091	ASPHD1	protein_coding
ENSG00000174943.11	1024.0131954776	0.150880868010733	0.162455610011522	0.928751355524328	0.353017959367136	0.484008770833688	KCTD13	protein_coding
ENSG00000174945.13	17.7094824732629	1.82674334014344	0.403619873456941	4.5259003836894	6.01389050612802e-06	4.89937761057834e-05	AMZ1	protein_coding
ENSG00000174950.11	73.9068150747491	-0.541540379471075	0.217943070329292	-2.48477906938201	0.0129631857979367	0.0363506789689174	CD164L2	protein_coding
ENSG00000174951.11	408.462287304448	-0.888929468519605	0.285467612269742	-3.11394158325619	0.00184606035915634	0.00714226109305844	FUT1	protein_coding
ENSG00000174953.14	1467.58390374778	-0.00290415115913903	0.111770632758957	-0.0259831324870646	0.979270792234939	0.987860568633318	DHX36	protein_coding
ENSG00000174977.8	188.762700257103	0.190309034435537	0.112365394328363	1.69366231990787	0.090329468436437	0.171286318987946	AC026271.1	processed_pseudogene
ENSG00000174989.13	728.19126299474	-0.281138677588537	0.103384589120503	-2.71934801869597	0.00654107466625755	0.0205491654579776	FBXW8	protein_coding
ENSG00000174996.12	1690.28266103076	0.166443562975267	0.102698686079144	1.62069807638043	0.105082406391414	0.1927741863952	KLC2	protein_coding
ENSG00000175029.17	1925.84500757706	0.079785380982302	0.101207744596458	0.7883327634701	0.430502088117897	0.560243991150541	CTBP2	protein_coding
ENSG00000175048.17	493.275243257668	1.09230042453921	0.141974471674013	7.69363964986069	1.43007459098375e-14	4.10690919217649e-13	ZDHHC14	protein_coding
ENSG00000175054.16	1105.20145340968	-0.278836968235146	0.110491990659733	-2.52359439422033	0.0116161869617183	0.0331490544696615	ATR	protein_coding
ENSG00000175061.18	19988.4014106819	-0.53233237863969	0.0966153522116663	-5.50981149945454	3.59218172098143e-08	4.44569844270547e-07	SNHG29	lncRNA
ENSG00000175063.17	1984.24532153284	0.477183418334869	0.222164071293113	2.14788743993305	0.0317226984024803	0.0750635620527154	UBE2C	protein_coding
ENSG00000175065.12	48.1869767697082	1.11928374494496	0.298137360004438	3.75425523633902	0.000173857638323311	0.000944251999889584	DSG4	protein_coding
ENSG00000175066.16	368.633814195493	0.0378472016875893	0.160206524228947	0.236240077423457	0.813246382190464	0.877228132946511	GK5	protein_coding
ENSG00000175073.8	355.60718603575	-0.222976190652247	0.150703872138936	-1.47956510663961	0.138989344277114	0.2384781413456	VCPIP1	protein_coding
ENSG00000175087.10	525.532076412564	-0.478918560996193	0.190602545827261	-2.51265563593377	0.0119826237553147	0.0340113548910632	PDIK1L	protein_coding
ENSG00000175104.15	345.293744917551	0.288091232972102	0.10834177009968	2.65909660426486	0.0078350493748218	0.0238938488109572	TRAF6	protein_coding
ENSG00000175105.7	291.827392806596	-0.11382908667278	0.128469790309505	-0.886037771203229	0.375597173948741	0.507759320216419	ZNF654	protein_coding
ENSG00000175106.16	285.561898261618	-0.319483948085545	0.143045990501486	-2.23343518378605	0.0255202601619484	0.0629897776952287	TVP23C	protein_coding
ENSG00000175110.11	1694.87788637676	0.0898251998321073	0.0678959155781027	1.32298385060849	0.185840748418212	0.298452658260749	MRPS22	protein_coding
ENSG00000175115.13	2193.71245592631	0.543625883824212	0.0817022467596702	6.65374460782339	2.8572831331276e-11	5.56347433094321e-10	PACS1	protein_coding
ENSG00000175130.7	4738.24604750067	0.691151038625994	0.263653131848569	2.62144065492445	0.00875590051548745	0.0262871394688984	MARCKSL1	protein_coding
ENSG00000175137.11	711.220078172156	-0.108014168522802	0.10173688295037	-1.06170117847521	0.288371364193287	0.417012969159068	SH3BP5L	protein_coding
ENSG00000175147.13	155.803426299936	0.0340300528323494	0.164802520069321	0.206489881453484	0.83640826786879	0.891673311797056	TMEM51-AS1	lncRNA
ENSG00000175164.15	260.12302952073	0.109835698745304	0.219917805749636	0.499439771922541	0.61746960644762	0.725517205734625	ABO	protein_coding
ENSG00000175166.17	4839.53600332792	0.196528435363931	0.151097783926451	1.3006705343845	0.193371252257709	0.308085118194889	PSMD2	protein_coding
ENSG00000175170.16	26.6238675821014	-1.51073896139848	0.338030653044447	-4.46923658488403	7.84992664349551e-06	6.2248597617821e-05	FAM182B	lncRNA
ENSG00000175182.15	359.765348228021	0.200883947245721	0.185703484365845	1.08174570838945	0.279365536768998	0.407235837822206	FAM131A	protein_coding
ENSG00000175183.10	153.113498811165	0.837059502078245	0.311445149828975	2.6876626672077	0.00719540460534922	0.022234906296048	CSRP2	protein_coding
ENSG00000175193.14	802.172260637994	-0.198490667667258	0.0904176468349513	-2.1952646924066	0.0281446160658725	0.0683334925079026	PARL	protein_coding
ENSG00000175197.12	4686.01486447283	0.212163538356003	0.199535691613167	1.06328615517728	0.287652201756942	0.416299020048843	DDIT3	protein_coding
ENSG00000175198.17	212.331880007747	-0.548773090829594	0.0999090244061602	-5.49272795016661	3.95772215433943e-08	4.86570865850854e-07	PCCA	protein_coding
ENSG00000175203.16	1932.92552558193	-0.141596405745141	0.0606151323253729	-2.33599103578745	0.0194917087395319	0.050706632909356	DCTN2	protein_coding
ENSG00000175213.3	613.810922209552	-0.40838645811592	0.155394247987369	-2.62806676183481	0.00858716607448154	0.0258222523800258	ZNF408	protein_coding
ENSG00000175215.11	940.01812676137	0.547454581420336	0.0764103493503462	7.1646653375477	7.79768069710015e-13	1.81432661984231e-11	CTDSP2	protein_coding
ENSG00000175216.15	7799.78269605963	-0.223887528946667	0.0733515830873746	-3.05225217402572	0.0022713119861134	0.00851727681003854	CKAP5	protein_coding
ENSG00000175220.12	1369.66293396296	0.0178704140583012	0.08077505380373	0.221236795480488	0.824908060363623	0.884994396795706	ARHGAP1	protein_coding
ENSG00000175221.15	586.576132580681	0.180651468875115	0.173347875935434	1.04213257820592	0.297350216260276	0.427049798907885	MED16	protein_coding
ENSG00000175224.16	859.829477199278	0.404438983710085	0.0717901388114174	5.63362866274001	1.76456758639717e-08	2.30868139096256e-07	ATG13	protein_coding
ENSG00000175265.17	1970.38155584756	0.148634574619273	0.191285975295012	0.777028082639308	0.437142202137031	0.566605158054411	GOLGA8A	protein_coding
ENSG00000175274.19	526.873551732467	0.984472435653812	0.195554892538656	5.03425111421954	4.7972048954657e-07	4.9013200566585e-06	TP53I11	protein_coding
ENSG00000175279.22	221.753350111759	0.108440486193361	0.216055318837875	0.501910745713848	0.61573030612353	0.724359676822881	CENPS	protein_coding
ENSG00000175283.8	450.385729528254	-0.0950411360889906	0.09971991164677	-0.953080829289614	0.340549118523344	0.471136206572869	DOLK	protein_coding
ENSG00000175305.17	844.464616498878	0.94245372784586	0.131880411839774	7.14627528605899	8.9164161771496e-13	2.06283992303697e-11	CCNE2	protein_coding
ENSG00000175309.15	1052.80041759812	-0.913992157640625	0.248281693071543	-3.68127084334509	0.000232074316719723	0.00121561180828261	PHYKPL	protein_coding
ENSG00000175322.12	357.917016071679	0.604687283527251	0.132464250117676	4.56490927167195	4.99710409435709e-06	4.15290058701989e-05	ZNF519	protein_coding
ENSG00000175324.10	345.097531767969	-0.20193670275278	0.0864669326049677	-2.33542114504451	0.0195214308699613	0.0507516262882811	LSM1	protein_coding
ENSG00000175334.8	1680.52050531747	0.13034166532818	0.146863325817017	0.887503157122955	0.374808067195712	0.507015077530545	BANF1	protein_coding
ENSG00000175344.19	465.315079903754	-0.580967378516257	0.116865368395786	-4.97125355861374	6.65213824348426e-07	6.62364180120962e-06	CHRNA7	protein_coding
ENSG00000175348.11	727.973223697346	-0.119243606359054	0.103254263594698	-1.15485406808108	0.248150191491973	0.372801681340596	TMEM9B	protein_coding
ENSG00000175354.20	1308.19649471896	0.735585201316719	0.0654298491992493	11.2423490244749	2.52570810250134e-29	1.99853370919202e-27	PTPN2	protein_coding
ENSG00000175376.9	715.619000842023	-0.0227893315157957	0.0752022447816635	-0.303040575211026	0.761858939987068	0.838704476522432	EIF1AD	protein_coding
ENSG00000175387.16	2579.23344737439	0.568503183491669	0.0758414021129808	7.49594769681038	6.58210357332911e-14	1.75790615362377e-12	SMAD2	protein_coding
ENSG00000175390.14	6638.47611324568	-0.0672830356619936	0.0790577255871878	-0.851062121535376	0.394734845364047	0.526690784791063	EIF3F	protein_coding
ENSG00000175395.16	134.648279481923	-0.0930130107267762	0.197728508639502	-0.470407688637136	0.638063772065396	0.742884610882431	ZNF25	protein_coding
ENSG00000175416.15	1579.28116358183	-0.0930367378766185	0.0955985501095609	-0.973202394492318	0.330452720995238	0.461448857366484	CLTB	protein_coding
ENSG00000175449.14	26.6779605082127	0.0490337834871305	0.310704711668407	0.157814740638567	0.874602782868394	0.916955284172956	RFESD	protein_coding
ENSG00000175455.16	1631.34991531808	0.0176411325361152	0.12329146180862	0.143084786872742	0.886223219627092	0.924506073995275	CCDC14	protein_coding
ENSG00000175467.15	1384.35212263611	-0.0707657260986717	0.0978483049169391	-0.723218722682452	0.469545517894857	0.596320033666945	SART1	protein_coding
ENSG00000175470.20	1006.78649540616	0.223735927897047	0.118158009703481	1.89353162310804	0.0582872069148712	0.121627225426515	PPP2R2D	protein_coding
ENSG00000175482.9	141.287870799571	0.818204365844954	0.170154937236161	4.80858433575368	1.52002899720273e-06	1.40972265351545e-05	POLD4	protein_coding
ENSG00000175505.11	389.578413462376	1.8123257261877	0.266753955034558	6.79399758460156	1.09068212017788e-11	2.2348467244857e-10	CLCF1	protein_coding
ENSG00000175536.7	50.847108288986	0.00278680647557204	0.191476098342017	0.014554330800047	0.988387734131503	0.993261901840184	LIPT2	protein_coding
ENSG00000175538.10	830.693155346767	-0.555153028454341	0.228117421068093	-2.43362837373402	0.0149483336744653	0.0409448373672153	KCNE3	protein_coding
ENSG00000175550.8	1905.37474635632	0.40982785696371	0.0977117364473513	4.19425415885974	2.73770885346807e-05	0.000187851277233353	DRAP1	protein_coding
ENSG00000175556.17	269.962382925085	-0.111423932367411	0.208967023934923	-0.533212993463079	0.59388614804154	0.706376456245778	LONRF3	protein_coding
ENSG00000175567.10	502.935427404828	-0.0895396764841421	0.293707071399904	-0.304860472229581	0.760472422112373	0.837612005874698	UCP2	protein_coding
ENSG00000175573.7	738.369711402981	-0.0174734723416382	0.207884063140114	-0.0840539292800962	0.93301355406704	0.956547872522487	C11orf68	protein_coding
ENSG00000175575.13	319.637491740346	-0.297342803044079	0.127029845661631	-2.34073182955847	0.0192459855640441	0.0501934223791585	PAAF1	protein_coding
ENSG00000175581.14	539.667960895563	-0.549788668830148	0.119993395733597	-4.58182440349267	4.6093687130967e-06	3.86958064198795e-05	MRPL48	protein_coding
ENSG00000175582.20	5107.47767529147	-1.53525500197417	0.251057345232606	-6.11515668084416	9.64621409038185e-10	1.53801801509668e-08	RAB6A	protein_coding
ENSG00000175591.12	38.0472658287322	-0.60784919255795	0.311125041822111	-1.95371349409249	0.0507351095519126	0.109144683976031	P2RY2	protein_coding
ENSG00000175592.9	7495.54321416789	0.507986018091537	0.285474509922966	1.77944440023249	0.0751669326557324	0.147907842617285	FOSL1	protein_coding
ENSG00000175595.15	186.972041084802	-0.669919007916056	0.170628784274509	-3.92617816955365	8.63062363933541e-05	0.000515671123190799	ERCC4	protein_coding
ENSG00000175600.16	124.043024709931	0.212453284822693	0.213024214986919	0.997319881384089	0.318609266431786	0.449126451951033	SUGCT	protein_coding
ENSG00000175602.4	1620.3748103734	0.29109452003162	0.151235134929898	1.92478103825906	0.0542567571719714	0.114922099735697	CCDC85B	protein_coding
ENSG00000175606.11	480.978350899543	0.0526393250975591	0.095528218094476	0.55103430324116	0.581610159564869	0.696543588186037	TMEM70	protein_coding
ENSG00000175611.12	76.9917811936078	-0.513062243513049	0.184522035779764	-2.78049307956592	0.00542764165478772	0.0176022666790107	LINC00476	lncRNA
ENSG00000175634.15	1514.10786068219	-0.0137171771888609	0.102547607993512	-0.133763989792222	0.893589203214722	0.929387749914158	RPS6KB2	protein_coding
ENSG00000175643.10	93.1707024545913	0.338342502376028	0.232599713925274	1.45461271927757	0.145776507759222	0.247865050797369	RMI2	protein_coding
ENSG00000175662.18	338.460078721688	0.280918854206219	0.128038260117317	2.19402273936574	0.0282337748458834	0.0684829014523661	TOM1L2	protein_coding
ENSG00000175691.9	172.43123032887	-0.512814290976093	0.203049038692074	-2.5255686718802	0.0115511203572014	0.0330006657257015	ZNF77	protein_coding
ENSG00000175701.10	113.081073515387	-0.0541142358832106	0.148940341836945	-0.363328264295599	0.716359682021463	0.804815846971624	MTLN	protein_coding
ENSG00000175707.9	748.291790794117	-0.161338132896267	0.0990497118203897	-1.62886019485677	0.103342618277565	0.190286519308956	KDF1	protein_coding
ENSG00000175711.8	264.217655132912	0.873481259060358	0.102249242717624	8.54266726916111	1.31158646987132e-17	4.89001511924957e-16	B3GNTL1	protein_coding
ENSG00000175727.14	2660.70864779546	0.108067721606437	0.133647208421659	0.808604406202641	0.418742729513512	0.548684651126839	MLXIP	protein_coding
ENSG00000175741.5	214.553022551472	-0.175583358358836	0.125419793623268	-1.39996529484211	0.161523711350688	0.26790984331011	RWDD4P2	processed_pseudogene
ENSG00000175745.14	488.284680008129	4.314019341969	0.172565121453555	24.9993701254984	6.2105768690343e-138	4.19947915926156e-135	NR2F1	protein_coding
ENSG00000175756.13	1758.97485030665	0.0443974388573728	0.165632344225247	0.268048122273725	0.788662277365486	0.85859933361592	AURKAIP1	protein_coding
ENSG00000175764.14	133.044513584855	-0.469921199203632	0.121495081009175	-3.86782078171663	0.000109812321747856	0.000636868654316222	TTLL11	protein_coding
ENSG00000175768.13	987.412382071997	-0.182370997065766	0.109660419936693	-1.66305214927181	0.096301997096891	0.179815301721269	TOMM5	protein_coding
ENSG00000175772.11	734.148518842616	-0.454544238780241	0.0812971051961148	-5.59114912743491	2.25571738201787e-08	2.90277264488735e-07	LINC01106	lncRNA
ENSG00000175782.11	355.687412020462	0.35938245560514	0.125108625893047	2.87256336675275	0.00407156416173926	0.0138750309355766	SLC35E3	protein_coding
ENSG00000175787.17	56.8231585448913	-0.0756041507865212	0.197878279531495	-0.382074025332769	0.702406457687569	0.793996843811571	ZNF169	protein_coding
ENSG00000175792.12	1683.71776577073	-0.141175161572472	0.0696853259904243	-2.02589511587951	0.0427755338620385	0.0953016087661651	RUVBL1	protein_coding
ENSG00000175793.12	17180.2678053536	-0.164764599494524	0.164249088378885	-1.00313859346634	0.315793995986659	0.446299780001666	SFN	protein_coding
ENSG00000175806.15	228.793613595184	0.00589288960986669	0.117503343056855	0.0501508251302721	0.960002198066405	0.975078021195947	MSRA	protein_coding
ENSG00000175826.12	3923.03307626321	0.0828916339677302	0.0811110736071703	1.02195212418447	0.306803560417237	0.437333246911348	CTDNEP1	protein_coding
ENSG00000175832.13	937.453924055665	1.04097344254003	0.135359137734689	7.6904556276089	1.46611970562658e-14	4.20231151077091e-13	ETV4	protein_coding
ENSG00000175854.13	112.258482856694	-0.0235282818586046	0.149275787851746	-0.15761619615079	0.874759240422913	0.916983895464115	SWI5	protein_coding
ENSG00000175866.15	2536.32318483593	-0.138158651162244	0.180363004483218	-0.766003269673291	0.44367435668416	0.572466106149241	BAIAP2	protein_coding
ENSG00000175868.14	30.4496724188962	-5.42448837463442	0.608106104648753	-8.9202991602389	4.6503032748245e-19	1.95971420726032e-17	CALCB	protein_coding
ENSG00000175874.10	54.6788238354741	-0.658023124977208	0.351877337192921	-1.87003553632225	0.0614788832138282	0.126863624176572	CREG2	protein_coding
ENSG00000175879.9	156.064104461557	-0.461019037807604	0.183163149097478	-2.5169857587579	0.0118363613326925	0.0336744228234581	HOXD8	protein_coding
ENSG00000175886.10	1487.15898758619	-0.156615845698209	0.146701381452752	-1.06758262360774	0.285708825260582	0.414088511747508	RPL7AP66	processed_pseudogene
ENSG00000175893.11	650.469048791702	0.26201232506276	0.110092779926444	2.37992287266991	0.0173162619775923	0.0460487510151347	ZDHHC21	protein_coding
ENSG00000175894.18	164.184339751091	-3.58524467892749	0.310662732285854	-11.5406333181559	8.23169042722519e-31	7.28896588067869e-29	TSPEAR	protein_coding
ENSG00000175895.4	324.114229639165	-0.825316743403498	0.191956725133875	-4.29949376781617	1.71188689491995e-05	0.000124103457352969	PLEKHF2	protein_coding
ENSG00000175920.18	100.774388166498	0.445814221448855	0.263345723899885	1.69288574291921	0.0904772176018342	0.171369886560337	DOK7	protein_coding
ENSG00000175931.13	2190.26254005229	-0.128638646452828	0.0931414930604544	-1.38110998896415	0.167245144720577	0.275275367654713	UBE2O	protein_coding
ENSG00000175938.7	80.8620106968914	0.670372410888645	0.157114049517439	4.26678844411198	1.98307047323443e-05	0.000141216641262974	ORAI3	protein_coding
ENSG00000175970.11	1197.50048644667	0.0382917817590267	0.0574566466147418	0.666446512546768	0.505125741004202	0.628754959683584	UNC119B	protein_coding
ENSG00000176018.13	459.94144212261	-0.55894031042592	0.201209024984594	-2.777908746731	0.00547099805459376	0.0177128522242709	LYSMD3	protein_coding
ENSG00000176020.9	582.883511400536	-0.161350377347893	0.216735565332874	-0.744457316454193	0.456599854722243	0.583939085182951	AMIGO3	protein_coding
ENSG00000176022.7	1994.16249536788	0.346984959742891	0.0940414755096671	3.68970135636826	0.000224517463071179	0.00118060154847892	B3GALT6	protein_coding
ENSG00000176046.9	21.0427437161139	-2.45973264182243	0.513809298005717	-4.78724820934451	1.69083668090195e-06	1.5554396711347e-05	NUPR1	protein_coding
ENSG00000176055.10	606.954969388267	-0.742678488295443	0.17121325406824	-4.33773946028404	1.43955657121183e-05	0.000106700765088925	MBLAC2	protein_coding
ENSG00000176058.13	964.973828337211	0.288463958375645	0.139245205875006	2.0716257810311	0.0383003537132688	0.087171980085463	TPRN	protein_coding
ENSG00000176087.15	2462.4688179342	-0.212646219648467	0.0974116486124463	-2.18296500138791	0.0290383874904058	0.0701310938545807	SLC35A4	protein_coding
ENSG00000176092.15	86.347069868387	-0.458059005307721	0.233618353440835	-1.96071498048516	0.0499122805614339	0.107654789855283	CRYBG2	protein_coding
ENSG00000176095.12	1097.61999897063	-0.298239780556172	0.14731813458422	-2.02446074543302	0.0429227670152413	0.0955723816971605	IP6K1	protein_coding
ENSG00000176101.12	860.73108637378	0.178511738297098	0.127302219934593	1.40226728480318	0.160835445854224	0.266940543626847	SSNA1	protein_coding
ENSG00000176102.13	535.50040942807	-0.356588303659819	0.094103836260656	-3.78930676823965	0.000151068267643273	0.000836357108098748	CSTF3	protein_coding
ENSG00000176105.14	1863.9718727364	0.673634958853722	0.0905306715334101	7.44095837845541	9.99574397934596e-14	2.58153971244359e-12	YES1	protein_coding
ENSG00000176108.9	294.079986891512	-0.385042414975459	0.195314886962308	-1.97139307179266	0.0486789329046842	0.10551476116714	CHMP6	protein_coding
ENSG00000176124.15	363.968718832927	-0.748272860289646	0.181718772991924	-4.11775210656359	3.82585903127754e-05	0.000251941031205333	DLEU1	lncRNA
ENSG00000176125.6	98.9916301997143	-0.247104571058163	0.193793562835996	-1.27509173907537	0.20227677298191	0.318532975212382	UFSP1	protein_coding
ENSG00000176142.13	1057.47260273488	0.193005553321658	0.122473297841221	1.57589904676101	0.115049070714435	0.206549598835136	TMEM39A	protein_coding
ENSG00000176148.16	495.124273261061	0.366422883703926	0.102155728803461	3.58690489506363	0.000334626300477786	0.00166931617904344	TCP11L1	protein_coding
ENSG00000176155.19	531.682731840141	-0.459877714960896	0.087197336592098	-5.27398809337682	1.33490571622565e-07	1.50782516587493e-06	CCDC57	protein_coding
ENSG00000176170.14	241.057816133875	0.175925681090704	0.294411777749165	0.597549739469292	0.550140409001112	0.668563738608001	SPHK1	protein_coding
ENSG00000176182.6	262.251804112732	0.114864759866661	0.194758298229688	0.589781082042495	0.555337427362505	0.673339275364302	MYPOP	protein_coding
ENSG00000176208.9	498.569393611343	0.32432837261504	0.0929589769450198	3.48894085621083	0.000484938432775689	0.00229889870171165	ATAD5	protein_coding
ENSG00000176209.12	293.735176660881	0.0461690009376006	0.1705771232217	0.270663498513774	0.786649853152326	0.857178670926898	SMIM19	protein_coding
ENSG00000176225.14	1162.95219246529	1.30482151328048	0.0820498137966909	15.9027967633622	6.05979339806441e-57	1.32566892043538e-54	RTTN	protein_coding
ENSG00000176244.7	53.6151842718557	0.722299872538685	0.263777809290476	2.7382889958847	0.0061759777859186	0.0195517866659555	ACBD7	protein_coding
ENSG00000176248.9	869.156470284072	0.0442668927936227	0.121421067662123	0.364573410907601	0.715429865713957	0.804251401673943	ANAPC2	protein_coding
ENSG00000176261.15	247.587864131934	-0.0908602281709856	0.105720199955093	-0.859440563010479	0.390097498768061	0.522397640901724	ZBTB8OS	protein_coding
ENSG00000176273.15	423.769341706234	-0.287927789642271	0.109887673636068	-2.62020097536914	0.008787796060736	0.026356301249901	SLC35G1	protein_coding
ENSG00000176289.4	34.6390890900729	0.660648803681331	0.290846121840053	2.27147193678122	0.0231184239402352	0.0581124830238154	IDSP1	unprocessed_pseudogene
ENSG00000176340.4	2503.46501672477	0.00150630566816959	0.125054484367009	0.0120451951466922	0.99038955715244	0.994534565424578	COX8A	protein_coding
ENSG00000176371.14	101.630044150638	-0.223518492633169	0.251389031105878	-0.889133832331091	0.373931158220318	0.506243166152662	ZSCAN2	protein_coding
ENSG00000176383.9	262.069955979473	-0.088769078286015	0.161307530378385	-0.550309573755089	0.582107058821577	0.696823417319528	B3GNT4	protein_coding
ENSG00000176386.9	91.0352827487918	-0.191961068030437	0.200755666614553	-0.956192526306112	0.33897497510947	0.469602507890527	CDC26	protein_coding
ENSG00000176387.7	810.173688761979	0.414576680467675	0.144851076341916	2.86208905682608	0.0042085863294629	0.0142677598534845	HSD11B2	protein_coding
ENSG00000176390.12	502.115474044744	0.281986674622553	0.0852195556347376	3.30894326451532	0.000936488123016308	0.00402403157654263	CRLF3	protein_coding
ENSG00000176393.11	2722.84445688191	0.259218671584225	0.176952079262552	1.46490887625915	0.14294578076717	0.243720508274202	RNPEP	protein_coding
ENSG00000176396.11	167.620969222989	-0.538461650330729	0.160262758090264	-3.35986761208399	0.000779798301630824	0.0034463100222995	EID2	protein_coding
ENSG00000176401.6	40.2506633305727	-1.27151881367241	0.259712771152648	-4.89586556729268	9.78739602769532e-07	9.45437034467504e-06	EID2B	protein_coding
ENSG00000176406.23	1956.72642716574	7.49250377339001	0.257367736911803	29.1120552377457	2.52648002512394e-186	4.17599076152708e-183	RIMS2	protein_coding
ENSG00000176407.18	1997.67832534562	-0.14417789074391	0.148158158600302	-0.973135007251745	0.330486207271067	0.461452301423352	KCMF1	protein_coding
ENSG00000176410.8	928.893770083124	-0.155068163291417	0.122786070945234	-1.26291331009836	0.206620336010633	0.323548741264404	DNAJC30	protein_coding
ENSG00000176422.14	353.090979782594	-0.155600232235178	0.205929243489309	-0.755600465473743	0.449888776769485	0.577940021003701	SPRYD4	protein_coding
ENSG00000176428.6	125.29556726238	-0.129683334037988	0.174775098633419	-0.742001206418953	0.458086604647338	0.585387538075233	VPS37D	protein_coding
ENSG00000176438.12	1118.41018738042	2.69994680105858	0.334653811225186	8.06788003152849	7.15292788607406e-16	2.38046879716415e-14	SYNE3	protein_coding
ENSG00000176444.19	731.136817055725	-0.0430675111736984	0.127027274088794	-0.339041449819616	0.734578504988505	0.81903686405404	CLK2	protein_coding
ENSG00000176454.14	1240.65585762846	0.339941275041125	0.152949779454155	2.22256793212976	0.0262449485785891	0.0644703586502311	LPCAT4	protein_coding
ENSG00000176463.14	33.9342166958208	-1.45867061218342	0.465567133662134	-3.13310478063512	0.00172967683204206	0.00675877923652683	SLCO3A1	protein_coding
ENSG00000176472.10	28.293747660235	-0.367505062978827	0.313581448566915	-1.1719604736133	0.241212925798788	0.364737089264359	ZNF575	protein_coding
ENSG00000176473.13	223.145257969526	-0.43929229402741	0.117522461539461	-3.73794326865683	0.000185531796112557	0.00100035193873519	WDR25	protein_coding
ENSG00000176476.9	543.652239239067	-0.0568426645636538	0.0780995192842529	-0.727823488346552	0.466721644257138	0.593668335183342	SGF29	protein_coding
ENSG00000176485.11	60.0096625341577	-0.600766613752106	0.352335420053722	-1.70509854972998	0.088176046070282	0.168081350761342	PLAAT3	protein_coding
ENSG00000176531.10	318.689600714048	-0.0273898336394116	0.0941569815455345	-0.290895408814331	0.77113131278798	0.845657899670769	PHLDB3	protein_coding
ENSG00000176532.4	28.2087283286669	-0.0506630655330807	0.32729818584091	-0.154791770088535	0.876985479526417	0.918363470533285	PRR15	protein_coding
ENSG00000176542.10	398.507569664305	0.0374955712007465	0.0893561838053458	0.419619209370301	0.674763653141916	0.771486519445925	USF3	protein_coding
ENSG00000176595.4	1006.01340420625	0.317495246524862	0.147344869852233	2.15477638850451	0.03117933678012	0.0741169405466707	KBTBD11	protein_coding
ENSG00000176597.12	315.219549908261	0.671242256507248	0.111930081647732	5.99697817267559	2.01023068144861e-09	3.07973137149634e-08	B3GNT5	protein_coding
ENSG00000176619.13	7360.57355505143	0.042232334801511	0.0621642450957115	0.67936696949328	0.496905373100242	0.621486827832453	LMNB2	protein_coding
ENSG00000176623.12	285.964509123395	-0.128986855964867	0.216793242988009	-0.594976366362128	0.551859268840241	0.670078769016375	RMDN1	protein_coding
ENSG00000176624.12	1722.00527088398	0.383597197956783	0.179188692794026	2.14074444082095	0.0322946525814086	0.0760690789952044	MEX3C	protein_coding
ENSG00000176641.11	15.0251084991049	-0.825736958431382	0.454206135014477	-1.81797843484669	0.0690674288957908	0.138619410719615	RNF152	protein_coding
ENSG00000176658.17	2396.12030708232	0.0744443963106056	0.0662491678631729	1.12370311525057	0.261138994397915	0.387347061587735	MYO1D	protein_coding
ENSG00000176678.6	27.7994269556141	1.88821640256399	0.302971884003517	6.23231561164292	4.59590349061325e-10	7.70785347535093e-09	FOXL1	protein_coding
ENSG00000176681.14	398.617904668472	-0.225471526557033	0.167760748575102	-1.34400644055362	0.178946304232683	0.289947197665331	LRRC37A	protein_coding
ENSG00000176700.20	194.099873917225	-0.766599120911015	0.263583852975979	-2.90836905317139	0.00363319297249745	0.0126102143394475	SCAND2P	transcribed_unprocessed_pseudogene
ENSG00000176714.9	27.2925535119128	-0.301037967045171	0.270886089106988	-1.11130832903817	0.266435655482607	0.392775424730875	CCDC121	protein_coding
ENSG00000176715.17	882.801522767705	-0.125725092061243	0.0650548198899888	-1.9326022618132	0.0532852135929407	0.113311846875997	ACSF3	protein_coding
ENSG00000176720.6	791.967682465127	0.739144030132108	0.207681372721333	3.55902900894194	0.00037222842076285	0.00183292617916854	BOK	protein_coding
ENSG00000176731.12	406.271699221414	-0.19866350871219	0.119564831038145	-1.66155471460341	0.0966020897180213	0.180239895477899	RBIS	protein_coding
ENSG00000176749.9	689.048674181301	0.632549392426843	0.0915912613813266	6.90621990446575	4.97738228999314e-12	1.05026296377217e-10	CDK5R1	protein_coding
ENSG00000176753.5	29.4544145753486	-0.734156871452915	0.310848454410368	-2.36178388869746	0.0181872409465062	0.0479194821679466	C15orf56	lncRNA
ENSG00000176783.15	1228.37974979365	-0.234149618100452	0.0890206464879799	-2.63028440410245	0.00853134633255499	0.025680353711673	RUFY1	protein_coding
ENSG00000176809.10	306.643439384036	-0.267893923169953	0.204226403882064	-1.3117496958163	0.189604602973979	0.303481608977933	LRRC37A3	protein_coding
ENSG00000176826.15	145.922912432205	0.180506873610095	0.172117758175816	1.04874055718126	0.294297542459958	0.423606215929786	FKBP9P1	transcribed_unprocessed_pseudogene
ENSG00000176834.14	654.38746408622	0.571265899527602	0.125764792984464	4.54233562486896	5.56343731765414e-06	4.56742238065248e-05	VSIG10	protein_coding
ENSG00000176842.15	81.4768925229168	0.47218282936207	0.242564720955463	1.94662615199004	0.0515795709406014	0.110593499180223	IRX5	protein_coding
ENSG00000176845.13	1101.34443788734	0.382623358703404	0.13334007295853	2.8695301435931	0.00411082147574329	0.0139905239700657	METRNL	protein_coding
ENSG00000176853.16	1431.00624216207	-0.196079046428278	0.117678346241231	-1.66622877267779	0.0956678572242213	0.178827513927846	FAM91A1	protein_coding
ENSG00000176871.9	2433.59195680904	0.438780523461721	0.116097108715855	3.77942679464675	0.000157189797107333	0.00086573692031421	WSB2	protein_coding
ENSG00000176890.16	3834.34946430342	0.980211433134408	0.124143101658501	7.8958187771949	2.88415504331065e-15	9.12865753708281e-14	TYMS	protein_coding
ENSG00000176894.10	425.980311307954	0.0228696632007339	0.124454535884365	0.183759177905599	0.854202382027848	0.9033921964344	PXMP2	protein_coding
ENSG00000176903.5	995.544126502997	0.860859013343481	0.153066884367933	5.62407092101124	1.86509019545395e-08	2.42739122900901e-07	PNMA1	protein_coding
ENSG00000176909.12	26.3557749212847	-0.223367777162207	0.317666798011486	-0.7031511588886	0.48196155302126	0.607495345089329	MAMSTR	protein_coding
ENSG00000176912.5	35.2393949693147	0.472141642969654	0.261763370020119	1.80369638018247	0.0712789173330881	0.142118372101195	TYMSOS	lncRNA
ENSG00000176915.15	2590.98033679395	0.375152768278394	0.0969096165600648	3.87116141405712	0.000108318033719927	0.000629675290979925	ANKLE2	protein_coding
ENSG00000176928.7	24.1640321186834	0.91974072094222	0.46147544728901	1.99304367403584	0.0462566649127508	0.101357217151581	GCNT4	protein_coding
ENSG00000176945.17	36.9579953445376	-0.192749129200831	0.284487740913642	-0.677530527613636	0.498069407797768	0.622372200445288	MUC20	protein_coding
ENSG00000176946.12	1623.29334277789	0.0117428675232174	0.107664141632391	0.10906943895315	0.913147414429058	0.943594118994628	THAP4	protein_coding
ENSG00000176953.12	1226.73747960529	0.174285973157002	0.123354182573993	1.4128906658877	0.15768787401659	0.263029130675876	NFATC2IP	protein_coding
ENSG00000176973.8	581.496501004686	0.938255022068809	0.177097127262984	5.29796861512909	1.17098086953083e-07	1.33380638707049e-06	FAM89B	protein_coding
ENSG00000176974.20	1027.01421533729	0.185777771618993	0.148419711219978	1.25170551870732	0.210677188410287	0.328515079118598	SHMT1	protein_coding
ENSG00000176978.14	7806.19148324776	0.0254537123627825	0.122866985750943	0.207164782363737	0.835881170265409	0.8914566989679	DPP7	protein_coding
ENSG00000176986.16	5231.29560851113	0.0258488916636353	0.106311336712946	0.24314332283706	0.807894371228179	0.873481842168064	SEC24C	protein_coding
ENSG00000176994.11	1578.33114636547	-0.464999572485039	0.148084696856862	-3.14009200379769	0.00168894783133103	0.00662224247202961	SMCR8	protein_coding
ENSG00000177000.13	543.643813875112	-0.405179685161138	0.17569763293086	-2.30611920264505	0.021103972610908	0.0539420440824515	MTHFR	protein_coding
ENSG00000177030.17	1184.5081698797	0.264273800992236	0.0732707918325288	3.60680967657989	0.000309984855174437	0.00156263460033037	DEAF1	protein_coding
ENSG00000177042.14	746.578005694012	0.364071310034631	0.0792473470244623	4.59411354076305	4.34592718367754e-06	3.66496671113305e-05	TMEM80	protein_coding
ENSG00000177045.10	606.650628538266	0.213388499923589	0.118619153870912	1.79893797047154	0.0720284933823981	0.143267264013445	SIX5	protein_coding
ENSG00000177051.6	415.294245012064	0.12495710656549	0.117337145710222	1.06494073815368	0.286902748292495	0.415366835056409	FBXO46	protein_coding
ENSG00000177054.14	520.795988486809	0.620543599555319	0.11453723901764	5.41783270556879	6.03258216582837e-08	7.19652704882621e-07	ZDHHC13	protein_coding
ENSG00000177058.12	126.053545290117	-0.0792418624446826	0.152984541474221	-0.517973003553668	0.604477105122515	0.715028738533916	SLC38A9	protein_coding
ENSG00000177076.6	58.3055723651033	-0.339767663376455	0.235566814248922	-1.44234095307425	0.149206212439163	0.252208526441609	ACER2	protein_coding
ENSG00000177082.13	732.064094632816	-0.138982769241177	0.0846905350241598	-1.64106613804635	0.100783686913667	0.186428516106406	WDR73	protein_coding
ENSG00000177084.18	3860.35406485085	0.418549427932474	0.108306594827569	3.86448700191186	0.00011132291758066	0.00064362212278659	POLE	protein_coding
ENSG00000177096.9	317.000563949584	0.159918416222315	0.168028544849143	0.951733625771089	0.341232091389965	0.47178568025097	PHETA2	protein_coding
ENSG00000177098.9	14.4286733240856	0.619978097029812	0.652850860726049	0.94964736102258	0.342291464882013	0.472919832040942	SCN4B	protein_coding
ENSG00000177105.10	1251.58236683346	-0.0150669897302927	0.0967496015264997	-0.155731801398333	0.876244429093667	0.917958600506858	RHOG	protein_coding
ENSG00000177106.16	993.839382872905	1.06884561647435	0.0930471387081241	11.4871411557014	1.5309482752177e-30	1.3318354703005e-28	EPS8L2	protein_coding
ENSG00000177119.16	1501.57561480314	0.590806384540681	0.103988018747328	5.68148515240234	1.33530108515724e-08	1.78632544449632e-07	ANO6	protein_coding
ENSG00000177125.5	200.317435669968	0.376603103006184	0.164961393748582	2.28297721332402	0.0224317106358597	0.0567121222670036	ZBTB34	protein_coding
ENSG00000177133.11	200.166828475338	0.166267279413305	0.148682625456207	1.11826972992401	0.263451810957335	0.389650938536619	PRDM16-DT	lncRNA
ENSG00000177144.7	573.491462813555	-0.606103835904426	0.136209292363048	-4.44979799387649	8.59510950197297e-06	6.75083679785374e-05	NUDT4B	protein_coding
ENSG00000177150.13	460.007211696791	0.414835505213487	0.133674091085625	3.10333514777941	0.00191352807696773	0.00735736460919409	FAM210A	protein_coding
ENSG00000177156.11	3048.4024521082	-0.252503011674255	0.0958355696015099	-2.63475255298401	0.0084198639815105	0.0253961671915957	TALDO1	protein_coding
ENSG00000177169.10	201.796544239095	0.636783935600549	0.278065022835489	2.29005406399959	0.0220181827894653	0.0557803963174533	ULK1	protein_coding
ENSG00000177181.15	303.589521901417	-0.141126251805507	0.262394343350568	-0.537840297940254	0.590687308409262	0.703872500807869	RIMKLA	protein_coding
ENSG00000177189.14	909.501355117441	-0.0678014361125329	0.0999190545647308	-0.678563627407111	0.497414395655277	0.621783363339383	RPS6KA3	protein_coding
ENSG00000177192.14	1244.63731531874	-0.190337153887507	0.0916814258915902	-2.07607104750501	0.0378873804563219	0.086430405101709	PUS1	protein_coding
ENSG00000177200.17	703.151994015667	0.124902373783325	0.104728434968361	1.19263095854587	0.233013935737869	0.355300872082466	CHD9	protein_coding
ENSG00000177225.17	1956.07087367391	-0.0192605617283785	0.0709871354100223	-0.271324679001756	0.78614132702878	0.856750064533343	GATD1	protein_coding
ENSG00000177239.15	1153.86600234111	-0.0776277910549675	0.080565875492532	-0.963531899584001	0.335280663656695	0.466221270569919	MAN1B1	protein_coding
ENSG00000177283.7	28.6868138486879	0.0291285323627869	0.298599206415491	0.0975506020677615	0.922289151172237	0.950136662938934	FZD8	protein_coding
ENSG00000177302.15	1956.88191512463	0.0792814978764688	0.0825577737838539	0.960315355450804	0.336896524129384	0.4675390027932	TOP3A	protein_coding
ENSG00000177303.10	865.672414710087	-0.0237602493421672	0.0820225676723115	-0.289679414049701	0.772061506593466	0.846276385947232	CASKIN2	protein_coding
ENSG00000177311.11	380.200809763585	-0.0627768904166185	0.163215693962579	-0.384625331624125	0.700515023393287	0.792478458166448	ZBTB38	protein_coding
ENSG00000177335.11	47.2368161474196	-0.362856786661269	0.266316151531604	-1.36250386833263	0.173038924181859	0.282622643404625	C8orf31	lncRNA
ENSG00000177337.8	29.4801189577351	1.22984453273728	0.412530319094341	2.98122216916626	0.00287100424689121	0.0103587337319315	DLGAP1-AS1	lncRNA
ENSG00000177352.10	471.035677225848	-0.152812167128874	0.105150847061176	-1.45326615428946	0.146149870694782	0.248222687905308	CCDC71	protein_coding
ENSG00000177370.5	903.616658996113	-0.405497883758089	0.0702438508254313	-5.77271717015949	7.80033114005743e-09	1.09160607751171e-07	TIMM22	protein_coding
ENSG00000177374.13	32.3326877638977	0.492976855153564	0.363098815231849	1.35769337291498	0.174561000519216	0.284452781654492	HIC1	protein_coding
ENSG00000177380.14	445.504207520743	0.139260836903304	0.179920433316074	0.774013458819648	0.438922832283118	0.568368389018425	PPFIA3	protein_coding
ENSG00000177383.5	936.511691790204	0.0416907001210637	0.103002247047547	0.404755248706551	0.685657426619842	0.780318947751807	MAGEF1	protein_coding
ENSG00000177406.5	70.7717882779259	-0.548808797454523	0.229936513484311	-2.38678402633068	0.0169964728271227	0.0453930933171055	NINJ2-AS1	lncRNA
ENSG00000177410.13	4066.09920937924	-0.636302035021383	0.132256687756756	-4.81111424922164	1.50091186131273e-06	1.3928611883274e-05	ZFAS1	lncRNA
ENSG00000177425.11	962.492837618893	-0.210933136956628	0.128499731338175	-1.64150644332097	0.100692330671826	0.186282690097511	PAWR	protein_coding
ENSG00000177426.22	533.104302350691	0.505195522035932	0.236869908477514	2.13279738774371	0.03294135064709	0.0772885342474137	TGIF1	protein_coding
ENSG00000177427.13	81.1930361689227	0.562668634829887	0.289714233428101	1.9421504707311	0.0521188870491754	0.111556915646552	MIEF2	protein_coding
ENSG00000177463.15	767.308393248771	0.0444943840973961	0.121619344737917	0.365849562775387	0.714477334050472	0.803457214621341	NR2C2	protein_coding
ENSG00000177469.13	1441.13167954193	0.609544694098552	0.112214170945537	5.43197609501918	5.57333902195385e-08	6.69701060505537e-07	CAVIN1	protein_coding
ENSG00000177479.19	2155.28874278417	-0.366345204812212	0.149802995841472	-2.44551320722514	0.0144646150722316	0.0398252107744804	ARIH2	protein_coding
ENSG00000177485.7	792.184858526752	-0.103651623710576	0.0969868685718392	-1.06871811861624	0.285196704727789	0.413523272238661	ZBTB33	protein_coding
ENSG00000177494.6	1042.88952319875	3.73775041608949	0.239892220081436	15.580957209953	9.80750480032886e-55	1.97157353256341e-52	ZBED2	protein_coding
ENSG00000177508.12	241.046660160799	0.526214292729449	0.19186427907374	2.74263815687759	0.0060947805097608	0.0193441337450825	IRX3	protein_coding
ENSG00000177542.11	2487.05345620939	-0.00185297624121703	0.180374515612259	-0.0102729381416622	0.991803525429716	0.995264414160578	SLC25A22	protein_coding
ENSG00000177548.13	414.122238120246	0.105179596386177	0.13488317541828	0.779782919997322	0.435518661462007	0.565190230123774	RABEP2	protein_coding
ENSG00000177556.12	262.152068372884	-0.140656976112497	0.126588133437422	-1.1111387165056	0.266508645041667	0.392844094692809	ATOX1	protein_coding
ENSG00000177565.18	737.926677914624	0.716499603899385	0.102727089548529	6.97478734234851	3.06333830159032e-12	6.63321987983371e-11	TBL1XR1	protein_coding
ENSG00000177570.14	262.952850247945	-0.969797122423926	0.159393583277642	-6.08429211817563	1.17007104995257e-09	1.85169967437175e-08	SAMD12	protein_coding
ENSG00000177576.12	742.388866692081	0.601863290899075	0.0962650600940143	6.25214683615513	4.0484847807689e-10	6.84377949985433e-09	C18orf32	protein_coding
ENSG00000177595.18	1363.07183136598	0.676884820526367	0.153920320179211	4.39763131819284	1.09438671564166e-05	8.36163162911416e-05	PIDD1	protein_coding
ENSG00000177600.9	18614.5047709014	-0.180871006700559	0.0813064640401672	-2.22455875846728	0.0261108738393546	0.0641919284802908	RPLP2	protein_coding
ENSG00000177602.5	401.510028826026	-0.16338469293195	0.139796153134343	-1.16873525679164	0.242510312387009	0.366177771728497	HASPIN	protein_coding
ENSG00000177606.7	2102.94703869503	1.45527080811507	0.472572260591185	3.07946726770322	0.00207371156061705	0.00786751674974221	JUN	protein_coding
ENSG00000177613.9	412.166146511947	-0.272986527853154	0.144110101947969	-1.89429140749423	0.0581863409064937	0.121501966216311	CSTF2T	protein_coding
ENSG00000177614.11	35.1229354899928	0.465745109955411	0.427548767197313	1.08933797893626	0.276004870579163	0.403324995553598	PGBD5	protein_coding
ENSG00000177628.16	641.484370716769	-0.344048785854921	0.159497931416658	-2.15707365480596	0.0309999259654124	0.0737532915517749	GBA	protein_coding
ENSG00000177640.16	37.4437418338078	-0.128955078057532	0.407228100063324	-0.316665470868734	0.751497451638381	0.830563894255476	CASC2	lncRNA
ENSG00000177646.19	1612.56084148173	-0.00667630504990351	0.0873120174767926	-0.0764649041774582	0.939049234610444	0.960485176984665	ACAD9	protein_coding
ENSG00000177663.14	1349.93740047957	0.0231771039166369	0.10960758032786	0.211455301242022	0.832532008003769	0.889723849150953	IL17RA	protein_coding
ENSG00000177666.17	1153.11765589635	0.832683922590289	0.148944347615712	5.59057081332607	2.26324361080844e-08	2.90994053192622e-07	PNPLA2	protein_coding
ENSG00000177674.16	369.895525555223	-0.136197001879898	0.215930436423532	-0.63074480900301	0.528207395414141	0.648639030392996	AGTRAP	protein_coding
ENSG00000177679.16	476.955336366789	0.555981132638936	0.279965072215357	1.98589462692424	0.0470450254752393	0.102812075652954	SRRM3	protein_coding
ENSG00000177683.14	672.407613254968	0.172020127327607	0.107354298576033	1.6023590075974	0.109076244082642	0.198221561191552	THAP5	protein_coding
ENSG00000177685.17	1108.57799833489	0.629791591055879	0.134201954829245	4.69286451048502	2.69405925096364e-06	2.38410621162017e-05	CRACR2B	protein_coding
ENSG00000177694.16	141.886192297433	-0.83278552792208	0.224686242358914	-3.70643756012346	0.000210195027057714	0.00111514308934043	NAALADL2	protein_coding
ENSG00000177697.19	2889.17852321704	0.235519573573418	0.121074147615471	1.94525072620311	0.0517448093419936	0.11089983918333	CD151	protein_coding
ENSG00000177700.6	1329.84750453969	0.123531759623268	0.292007021950858	0.423043798049683	0.672263306201716	0.769342202031192	POLR2L	protein_coding
ENSG00000177706.9	1321.54801016767	0.780535783824361	0.164184407569034	4.75401894358434	1.99412340821434e-06	1.81497335873284e-05	FAM20C	protein_coding
ENSG00000177707.11	165.551831630364	1.1083358097757	0.121367394572007	9.13207219850244	6.72004761808512e-20	3.02931601111013e-18	NECTIN3	protein_coding
ENSG00000177721.4	29.2331186334843	-0.55322513597698	0.252973729632169	-2.18688769296869	0.0287507235800966	0.0695892879885318	ANXA2R	protein_coding
ENSG00000177728.17	1257.01640199032	0.290342527427022	0.148009840455553	1.96164340515056	0.0498040151118426	0.107514806095454	TMEM94	protein_coding
ENSG00000177731.16	4306.99013515275	0.396653411393924	0.0776757347847258	5.10652924614396	3.28129844926122e-07	3.46188622207163e-06	FLII	protein_coding
ENSG00000177732.8	1865.22456439716	0.421746688956979	0.134319785668935	3.13987017516899	0.00169022720826022	0.00662551250331463	SOX12	protein_coding
ENSG00000177733.7	3177.64548363389	-0.407357969239281	0.0641874096386672	-6.3463843070228	2.20434176016412e-10	3.84880141129125e-09	HNRNPA0	protein_coding
ENSG00000177738.4	57.433379778278	-0.786831513832825	0.195935439485377	-4.01576925491086	5.92522072502308e-05	0.000371696999302428	AC025171.1	lncRNA
ENSG00000177788.6	278.757242775056	-0.40440113440946	0.107561096189649	-3.75973422301714	0.000170093963592125	0.000927004692779443	AL162595.1	lncRNA
ENSG00000177822.8	97.7101748213916	1.27822328353168	0.190042370735128	6.7259910439299	1.74401291548771e-11	3.487088189623e-10	TENM3-AS1	lncRNA
ENSG00000177830.18	1367.62474708622	-0.0634761643602556	0.110343155223591	-0.575261458054485	0.565114483612849	0.682080572675435	CHID1	protein_coding
ENSG00000177842.12	147.965457850736	0.237621009609067	0.176657951061377	1.34509094089125	0.178595868357384	0.289460845449357	ZNF620	protein_coding
ENSG00000177853.14	440.221696452626	-0.00118106712425246	0.164694348413174	-0.00717126686879064	0.994278205926553	0.996824544504879	ZNF518A	protein_coding
ENSG00000177854.8	128.393289232804	0.177009837695115	0.153169826686992	1.15564430360583	0.247826678475673	0.372541397433722	TMEM187	protein_coding
ENSG00000177855.8	22.681649964637	0.705110556766041	0.276669755047177	2.54856392468995	0.0108167460905727	0.0313176167464693	CACYBPP2	processed_pseudogene
ENSG00000177868.12	48.7539434638971	0.186597483808288	0.222692552684296	0.837915240357505	0.402078308683288	0.533653017752857	SVBP	protein_coding
ENSG00000177873.14	123.480077319351	-0.520464149293238	0.20677586373453	-2.51704497755811	0.0118343720690748	0.0336744228234581	ZNF619	protein_coding
ENSG00000177879.17	961.500234423108	0.0769372824361668	0.125135844158639	0.614830090878122	0.538666934913222	0.65827727953414	AP3S1	protein_coding
ENSG00000177885.15	2000.95480364353	-0.166892921544566	0.094437860031995	-1.76722472838778	0.0771905999383994	0.151170005882521	GRB2	protein_coding
ENSG00000177888.8	425.140487625968	0.128627413599431	0.138303225462549	0.930039145285602	0.352350816953567	0.483361375230659	ZBTB41	protein_coding
ENSG00000177889.10	1761.35908287561	-0.0502168729236412	0.0860550245010686	-0.583543764176345	0.5595273046468	0.676764629963883	UBE2N	protein_coding
ENSG00000177917.11	318.236638674635	0.523996806285335	0.133928955560891	3.91249826514997	9.13461946382417e-05	0.000541165269390077	ARL6IP6	protein_coding
ENSG00000177943.14	410.131036806466	-0.200164475405768	0.112597814265124	-1.7776941471924	0.0754541014693485	0.148374780364577	MAMDC4	protein_coding
ENSG00000177946.6	215.952968444017	0.109342992392757	0.0976631001872793	1.11959370717375	0.262886938411139	0.389047562256675	CENPBD1	protein_coding
ENSG00000177951.17	1853.53017805677	-0.525018388394518	0.0949512053293719	-5.52934938080359	3.21420632670124e-08	4.00792399966535e-07	BET1L	protein_coding
ENSG00000177954.14	14952.0604454291	-0.199651289631775	0.085901714961202	-2.32418281430061	0.0201156979922943	0.0519245398808556	RPS27	protein_coding
ENSG00000177963.14	2764.149439026	-0.0970292567927535	0.087035327444955	-1.11482612453109	0.264924939109095	0.391129753293658	RIC8A	protein_coding
ENSG00000177971.8	1527.64032865132	-0.133731798868479	0.0845594221348323	-1.58151268648974	0.113760860528359	0.204805344453572	IMP3	protein_coding
ENSG00000177981.11	154.448606037793	-0.767519545065131	0.214451850940325	-3.57898307568679	0.000344933802443353	0.00171498504182731	ASB8	protein_coding
ENSG00000178026.13	305.462519614568	0.588491441005854	0.211271056407936	2.7854806569886	0.00534484287963445	0.017383008893188	LRRC75B	protein_coding
ENSG00000178028.14	373.629767645603	0.249214647638265	0.166628948716885	1.49562635758867	0.134751050611143	0.232682139163246	DMAP1	protein_coding
ENSG00000178035.12	15236.582864141	-0.129682974006339	0.08793936605373	-1.47468625060481	0.140296914283415	0.240333590152014	IMPDH2	protein_coding
ENSG00000178038.17	254.706040216425	-1.10585395994687	0.234346107036645	-4.71889195826902	2.37132712404885e-06	2.12889935409479e-05	ALS2CL	protein_coding
ENSG00000178057.15	1121.70450752263	0.161030199937247	0.11905821175759	1.35253333272899	0.176204763054827	0.28659764434765	NDUFAF3	protein_coding
ENSG00000178074.6	1011.81886741675	0.249434035922871	0.0781660546467572	3.19107874959401	0.00141742640331838	0.00568499195895502	C2orf69	protein_coding
ENSG00000178078.12	111.556751936584	-2.24912734481933	0.212136822298974	-10.6022486829256	2.90900143622755e-26	1.90635706455159e-24	STAP2	protein_coding
ENSG00000178082.6	131.440357663247	0.00857929105898207	0.139485580514546	0.0615066519946654	0.950955716912859	0.968932687999705	TWF1P1	processed_pseudogene
ENSG00000178093.14	25.1032236753407	-1.1496125688046	0.287014765608314	-4.00541263571599	6.19093126299543e-05	0.000385281211915601	TSSK6	protein_coding
ENSG00000178096.9	104.238947250636	-0.372095399569336	0.164444097613538	-2.26274706705377	0.0236512856035763	0.0591819217222543	BOLA1	protein_coding
ENSG00000178104.19	831.38702586539	0.195942939992717	0.090025226649882	2.17653370376684	0.02951537633141	0.0710470450333423	PDE4DIP	protein_coding
ENSG00000178105.11	1806.51254124815	0.131078503102298	0.122947269877145	1.066135939686	0.286362195245805	0.414812815177193	DDX10	protein_coding
ENSG00000178115.11	23.2698207399675	-0.570724539784433	0.340651909833096	-1.67538922668615	0.0938578889872697	0.176158207995789	GOLGA8Q	protein_coding
ENSG00000178125.14	225.185392521449	-0.0421358392933299	0.113744174226605	-0.370443933325196	0.711051744345507	0.800643864034827	PPP1R42	protein_coding
ENSG00000178127.13	1943.28425591817	0.843003150765773	0.162427434664783	5.19002933528784	2.10260952428545e-07	2.29482166421646e-06	NDUFV2	protein_coding
ENSG00000178149.17	906.45965560443	0.131038145114455	0.108316833089346	1.20976713754516	0.226368259529912	0.347590238312032	DALRD3	protein_coding
ENSG00000178177.16	281.514458257045	-0.156482108487527	0.137492986510148	-1.13810974988152	0.255074657409568	0.380400060513758	LCORL	protein_coding
ENSG00000178188.14	874.780136231654	0.185291416170718	0.092545100802625	2.00217423249554	0.0452659959754942	0.0995825134769968	SH2B1	protein_coding
ENSG00000178202.13	1263.46741854834	0.396941999675259	0.122385503340872	3.24337432816437	0.00118122907844809	0.00489469742924617	POGLUT3	protein_coding
ENSG00000178209.15	25542.0151698157	0.165283933197077	0.126711529790511	1.30441115714045	0.192093433107546	0.306544293744784	PLEC	protein_coding
ENSG00000178229.8	81.4737835017321	-0.0906867974224353	0.205273000713668	-0.441786289999886	0.658643860462589	0.758945473914909	ZNF543	protein_coding
ENSG00000178234.13	1028.72044954772	-0.00299668152906995	0.0699725766906336	-0.0428265139115719	0.965839828329748	0.978535264335172	GALNT11	protein_coding
ENSG00000178252.18	4293.26959994089	0.630974790305517	0.181496904120252	3.4765044250422	0.000507995845551703	0.00239446964462203	WDR6	protein_coding
ENSG00000178295.15	472.225299492994	0.269354984418289	0.165093377110091	1.6315311318556	0.102778296387727	0.189505445843309	GEN1	protein_coding
ENSG00000178301.4	46.1545938927739	0.153299114996893	0.274057960154831	0.559367496241618	0.575910939570388	0.691464982812679	AQP11	protein_coding
ENSG00000178307.10	896.081375026011	-0.0913116287756085	0.0876643483532094	-1.04160505942169	0.297594822028482	0.427318588078735	TMEM11	protein_coding
ENSG00000178338.11	383.840477902813	-0.206589399158644	0.14569566086623	-1.41795162553484	0.156204888454851	0.261364834541869	ZNF354B	protein_coding
ENSG00000178381.12	625.746367479326	-0.553716668021439	0.145867393589605	-3.79602770979312	0.000147033071217424	0.000816757921649398	ZFAND2A	protein_coding
ENSG00000178385.15	17.5391504656056	0.078485910706683	0.554828232043967	0.141459835988417	0.887506687159095	0.925319453037184	PLEKHM3	protein_coding
ENSG00000178397.13	681.96893952389	-0.0352304057681684	0.0914293710483207	-0.385329193061483	0.699993535323025	0.79205171000725	FAM220A	protein_coding
ENSG00000178401.16	128.803852450388	0.761668524691	0.173322545930423	4.39451498131557	1.11020347652124e-05	8.47377471356082e-05	DNAJC22	protein_coding
ENSG00000178404.10	28.4804905360291	0.440131596412944	0.466183673243409	0.944116282217241	0.345110229759565	0.475566472314479	CEP295NL	protein_coding
ENSG00000178409.14	1470.45762671117	0.103099716327387	0.0762121929420057	1.35279818553235	0.176120112595524	0.286493546998742	BEND3	protein_coding
ENSG00000178425.14	974.187186023412	0.289515205826612	0.0833016523642903	3.47550375784287	0.000509894848802568	0.00240113826235739	NT5DC1	protein_coding
ENSG00000178429.9	864.397298323289	-0.193067252421459	0.0730637948095515	-2.64244764352453	0.00823091898844217	0.024915494522404	RPS3AP5	processed_pseudogene
ENSG00000178440.7	1052.42892466266	-0.244397426032623	0.120608080673499	-2.02637687846338	0.0427261784924616	0.095205906419092	TIMM23B-AGAP6	protein_coding
ENSG00000178445.10	79.2031586716065	3.23221820370073	0.900659740548137	3.58872286412361	0.000332301855431293	0.00165994707904497	GLDC	protein_coding
ENSG00000178449.9	176.214673212506	-0.00769403884041474	0.202685150724935	-0.0379605452737698	0.969719139649418	0.981062426647493	COX14	protein_coding
ENSG00000178458.5	327.008256056907	0.254823575155147	0.213167522700738	1.19541462942687	0.231925072679698	0.354076085917814	H3P16	processed_pseudogene
ENSG00000178464.6	1111.10545802757	-0.130103952992431	0.0778999862001007	-1.67014089910408	0.094891489865088	0.177761718074934	RPL10P16	processed_pseudogene
ENSG00000178467.18	1433.31000226339	0.385015323734624	0.101103712868675	3.80812249926692	0.000140025906706894	0.000783681485391931	P4HTM	protein_coding
ENSG00000178502.6	459.389849600187	0.252261397066599	0.0773307644939754	3.26210918406544	0.00110586541024088	0.00462232476615435	KLHL11	protein_coding
ENSG00000178531.6	958.594170757357	0.362502319768829	0.319348651337168	1.13513026671936	0.256320741720873	0.381875548707031	CTXN1	protein_coding
ENSG00000178537.10	121.1678220768	0.0815095113476401	0.186991962327284	0.435898475705482	0.662910391116922	0.762031912391263	SLC25A20	protein_coding
ENSG00000178585.15	384.1708704392	0.183529634457188	0.126769203736296	1.44774621160329	0.147688040748154	0.250171634498922	CTNNBIP1	protein_coding
ENSG00000178605.13	1106.98324526506	0.0268612230745852	0.0952563071293566	0.281988918992084	0.777952007026672	0.850254504189903	GTPBP6	protein_coding
ENSG00000178605.13_PAR_Y	1106.98324526506	0.0268612230745852	0.0952563071293566	0.281988918992084	0.777952007026672	0.850254504189903	GTPBP6	protein_coding
ENSG00000178607.16	1020.27832322876	-0.623662753251773	0.282697411766194	-2.20611412518901	0.0273760099477735	0.0667396794465878	ERN1	protein_coding
ENSG00000178623.12	207.548847376748	-3.64809307608791	0.252846215779361	-14.4281102441782	3.44388300504715e-47	5.45012804075334e-45	GPR35	protein_coding
ENSG00000178660.6	93.7588059071777	-0.00805628495398669	0.180933330696457	-0.0445262623695483	0.96448491838866	0.97783184297972	ARMC10P1	processed_pseudogene
ENSG00000178665.16	79.236269283617	-0.195490494353223	0.164986786093184	-1.18488576559586	0.236062616148413	0.359066204276461	ZNF713	protein_coding
ENSG00000178685.14	45.9098058470128	-1.06756011513534	0.37570565400973	-2.84148003561238	0.00449046634462631	0.0150620467514455	PARP10	protein_coding
ENSG00000178691.11	2639.19355808353	-0.0358455274978527	0.0985705014360572	-0.363653699389018	0.716116621898443	0.804785893129957	SUZ12	protein_coding
ENSG00000178694.10	181.580174161885	0.038045825903056	0.18367763252355	0.207133690587926	0.835905451324499	0.8914566989679	NSUN3	protein_coding
ENSG00000178695.6	600.550639159194	-0.66754736559402	0.111699922683179	-5.97625629059227	2.28323702583439e-09	3.44826741079313e-08	KCTD12	protein_coding
ENSG00000178700.9	62.0813105114577	-0.675739701523288	0.252232165833855	-2.67903857261566	0.00738338879256891	0.0227637910214	DHFR2	protein_coding
ENSG00000178718.7	1641.60328879367	-0.242798387888392	0.0782503997260114	-3.10283894700263	0.00191673918083122	0.00736590339810005	RPP25	protein_coding
ENSG00000178719.17	3096.10006885616	0.356600567212371	0.0979718667261223	3.63982619836405	0.000272822125389995	0.0013975557635336	GRINA	protein_coding
ENSG00000178741.12	3093.68480602433	-0.130304147536472	0.0830124515698905	-1.56969400460081	0.116486316695336	0.208651468652597	COX5A	protein_coding
ENSG00000178752.16	206.739120871927	0.650537557959778	0.10909995911328	5.96276628558877	2.48003026311358e-09	3.72655860546239e-08	ERFE	protein_coding
ENSG00000178761.15	1108.19073596973	-0.171081829277978	0.130447611631277	-1.31149836427483	0.189689446000388	0.303584744346614	FAM219B	protein_coding
ENSG00000178764.8	672.894441536879	0.286292043155937	0.200863477990141	1.42530661133922	0.154068589871524	0.258653012405913	ZHX2	protein_coding
ENSG00000178773.15	3393.22235756667	0.455591940046546	0.0768772553402883	5.92622535794132	3.09977124267545e-09	4.57462271885318e-08	CPNE7	protein_coding
ENSG00000178802.18	697.810708705603	0.127521349424081	0.140726767168427	0.9061627150964	0.364849734502133	0.496705834213758	MPI	protein_coding
ENSG00000178809.11	485.690115607854	0.157564285944764	0.167209535520885	0.942316390353729	0.346030679105405	0.476581092711045	TRIM73	protein_coding
ENSG00000178814.17	1791.36080218587	-0.29787068430587	0.0924108586644345	-3.2233299052821	0.00126709527186247	0.00517553796381827	OPLAH	protein_coding
ENSG00000178821.13	854.729329256569	0.0670044262001844	0.139850778258196	0.479113717025438	0.631857731872321	0.737853490802469	TMEM52	protein_coding
ENSG00000178878.13	1836.20777083187	-0.145092787892881	0.0846214028618318	-1.7146109965795	0.0864165712571018	0.165384396503364	APOLD1	protein_coding
ENSG00000178882.15	292.103527388743	-0.303828434045738	0.147112791632875	-2.06527543032392	0.0388969469418024	0.088232842742643	RFLNA	protein_coding
ENSG00000178896.9	746.487857029961	-0.0543663943456554	0.106696379428545	-0.509543010145575	0.610371658764977	0.720054622980792	EXOSC4	protein_coding
ENSG00000178904.19	421.743919462679	0.0173418161836816	0.124557884065857	0.139226965147486	0.889270800907628	0.926450902325224	DPY19L3	protein_coding
ENSG00000178913.8	1051.54659958618	-0.0964514356561691	0.0859052626622453	-1.12276515625577	0.261537247376352	0.387705838761396	TAF7	protein_coding
ENSG00000178917.16	85.7317314341153	0.202647557010586	0.19230342557573	1.05379067691533	0.2919787628594	0.421083478070426	ZNF852	protein_coding
ENSG00000178921.14	1401.47532862095	0.340541088655806	0.0847004378196995	4.02053516394697	5.80660807411003e-05	0.000365548462591878	PFAS	protein_coding
ENSG00000178922.16	356.502655289653	0.316367115948155	0.152231707338359	2.07819462501973	0.0376914369640807	0.0860361847901895	HYI	protein_coding
ENSG00000178927.18	1274.84786749295	0.234834110009815	0.112337184037379	2.09043970633691	0.0365783192283462	0.0839850404137797	CYBC1	protein_coding
ENSG00000178935.5	122.458027244216	-0.399526591110152	0.168111730112953	-2.37655391947792	0.0174752071419564	0.0464050663055594	ZNF552	protein_coding
ENSG00000178950.17	3681.67540142102	-0.107036732756655	0.115352457741616	-0.927910292092881	0.353454105199373	0.48438353467949	GAK	protein_coding
ENSG00000178951.9	1880.19122484783	0.343076752607748	0.103780581600575	3.30578945807186	0.000947092237020726	0.00406490020713223	ZBTB7A	protein_coding
ENSG00000178952.11	9146.86708656785	-0.0728956416856333	0.103586430614593	-0.703718057018982	0.481608372915966	0.607101614735862	TUFM	protein_coding
ENSG00000178966.17	348.486639898485	-0.385159019123046	0.195495927875002	-1.97016389706753	0.0488195897467163	0.105773407671447	RMI1	protein_coding
ENSG00000178971.16	940.11241880328	0.501401800646226	0.17187503447663	2.91724625494928	0.00353136847902944	0.0123171482987203	CTC1	protein_coding
ENSG00000178974.10	758.365874012604	-0.150791331387179	0.0737431917406783	-2.04481699025781	0.0408729040799872	0.0918328532085621	FBXO34	protein_coding
ENSG00000178980.15	408.786806622489	0.410928878248566	0.209472563903561	1.96173126728784	0.0497937795408063	0.107508311240789	SELENOW	protein_coding
ENSG00000178982.10	4558.78224198145	-0.135626550580559	0.0574682880758999	-2.36002419980621	0.0182737429512993	0.048104795636795	EIF3K	protein_coding
ENSG00000178988.11	635.479926370015	-0.225111839745329	0.0816188010432787	-2.7580880491734	0.00581405351540218	0.018603970766858	MRFAP1L1	protein_coding
ENSG00000178996.14	609.83368784191	-0.337699602423112	0.138065790060869	-2.44593249547359	0.0144478048498202	0.0397885940218435	SNX18	protein_coding
ENSG00000178999.13	1275.59883387653	-0.224323236823331	0.166193586052133	-1.34977072311902	0.177089538635309	0.287806126986282	AURKB	protein_coding
ENSG00000179010.14	2840.33528298065	-0.259520085374842	0.0758173186640823	-3.42296575436381	0.000619418805054471	0.00282897907615976	MRFAP1	protein_coding
ENSG00000179021.10	282.3153376115	0.271544081877678	0.0988907726378528	2.74589908273948	0.00603453230032904	0.0191692723680749	C3orf38	protein_coding
ENSG00000179029.15	75.7765182725562	0.683672512116262	0.311553462465391	2.19439869711673	0.0282067594990843	0.06843969243327	TMEM107	protein_coding
ENSG00000179041.4	1812.43590810821	-0.244888966151037	0.0644042148181986	-3.8023748421173	0.00014331567152293	0.000799986465131371	RRS1	protein_coding
ENSG00000179051.14	3994.13313953135	-0.0199155180727699	0.049532688869448	-0.402068180172101	0.687633849777554	0.782002145508969	RCC2	protein_coding
ENSG00000179085.8	290.864760764563	-0.162635899386545	0.136009388096535	-1.19576965724683	0.231786459868482	0.353922198801034	DPM3	protein_coding
ENSG00000179091.5	4699.53247693186	-0.122075940821294	0.112503593848592	-1.08508481058467	0.27788409410958	0.405553201606407	CYC1	protein_coding
ENSG00000179094.16	579.290970443922	0.334366590281453	0.141427684048876	2.36422304819684	0.0180679308592548	0.0476811317123071	PER1	protein_coding
ENSG00000179101.5	122.073191106188	0.228618760987971	0.234102756539195	0.976574408467911	0.328779893825753	0.459933204866645	H3P47	processed_pseudogene
ENSG00000179104.9	661.950955459103	0.375810495986936	0.107730107037448	3.4884444685115	0.000485839728181332	0.00230170439376608	TMTC2	protein_coding
ENSG00000179115.11	3380.89732892386	0.112684031696675	0.0874941147579094	1.28790412942019	0.197779337862637	0.313381931510145	FARSA	protein_coding
ENSG00000179119.15	839.564561446391	-0.338877799126309	0.101373896933099	-3.34285066845115	0.000829225105287873	0.00362771695113733	SPTY2D1	protein_coding
ENSG00000179134.15	3716.21703408604	-0.166556952395975	0.110369422223154	-1.50908602256898	0.131276801025507	0.227766933992936	SAMD4B	protein_coding
ENSG00000179148.10	355.482476055019	0.200393445119898	0.238186194882944	0.8413310654649	0.400162491879638	0.531833934530644	ALOXE3	protein_coding
ENSG00000179151.13	795.657621687792	-0.183364668802638	0.114052024004314	-1.60772831875129	0.107894693553245	0.196672155532175	EDC3	protein_coding
ENSG00000179152.20	977.057471693182	-0.384354469254937	0.126287898528146	-3.04347822502784	0.00233860365026745	0.00871687995524396	TCAIM	protein_coding
ENSG00000179163.12	248.732943213989	0.31749809319106	0.304867607754194	1.04142941104799	0.297676298451619	0.427394326393812	FUCA1	protein_coding
ENSG00000179178.11	425.152010491393	0.44066714441871	0.203144005623514	2.16923528245966	0.0300648257617526	0.0720548329356906	TMEM125	protein_coding
ENSG00000179195.16	4600.47045023454	-0.303374123214393	0.118712082643944	-2.5555454546637	0.0106021512817717	0.0308222791611561	ZNF664	protein_coding
ENSG00000179218.14	39925.185706334	0.316869835175879	0.163388308945944	1.9393666365732	0.0524567100556545	0.112038193652249	CALR	protein_coding
ENSG00000179222.18	1457.04924929685	0.484382793345469	0.262777214255377	1.84332113694884	0.0652821368246891	0.132795988979089	MAGED1	protein_coding
ENSG00000179240.12	368.191743873813	-0.319776692436118	0.121921163669623	-2.62281529154887	0.00872065366215987	0.0262024730111675	GVQW3	protein_coding
ENSG00000179241.13	774.558868157904	0.647614597879963	0.124495744824867	5.20190146892962	1.9725980529476e-07	2.16244426202274e-06	LDLRAD3	protein_coding
ENSG00000179262.10	3292.74798485964	-0.233591632956717	0.132384668131775	-1.76449158541684	0.0776492508084347	0.151848331145823	RAD23A	protein_coding
ENSG00000179271.3	1248.23279139584	0.319203165676159	0.197828662719201	1.61353345510522	0.106628660967267	0.194889785053331	GADD45GIP1	protein_coding
ENSG00000179295.18	4378.54248858432	-0.248381096039752	0.0972753310029116	-2.55338217283802	0.0106682367414603	0.0309659882470172	PTPN11	protein_coding
ENSG00000179299.17	61.6498468821115	-0.929468007530935	0.21236156507848	-4.37681840961872	1.20424221205309e-05	9.09817529024979e-05	NSUN7	protein_coding
ENSG00000179304.16	805.56124162354	-0.0345955507770971	0.100169097384165	-0.345371493609626	0.729815105018628	0.815253398081933	FAM156B	protein_coding
ENSG00000179335.18	1215.13758907301	-0.322608611391267	0.0997263955923692	-3.23493704424982	0.0012166955485937	0.00500541011639377	CLK3	protein_coding
ENSG00000179348.12	406.852235975132	-0.0763613168538252	0.18070229413963	-0.422580782482044	0.672601150184848	0.769534963663496	GATA2	protein_coding
ENSG00000179361.17	355.454655290282	1.12880298966096	0.231846092114159	4.86876004407763	1.12300671636719e-06	1.07088768671015e-05	ARID3B	protein_coding
ENSG00000179364.14	3300.25480448484	0.187308715614743	0.117052705638847	1.60020833856386	0.109552372927019	0.198938122517376	PACS2	protein_coding
ENSG00000179387.10	181.760572253547	0.0396723334572063	0.20284388874973	0.195580619666359	0.844938430581257	0.897550992097028	ELMOD2	protein_coding
ENSG00000179388.9	2632.66676859554	1.72289634193835	0.235472317291991	7.31676810995117	2.54014237275176e-13	6.35078284656389e-12	EGR3	protein_coding
ENSG00000179403.12	1388.42412161276	-0.36454156876822	0.154184222575599	-2.36432471934332	0.0180629725901886	0.0476765046578506	VWA1	protein_coding
ENSG00000179406.8	305.515604623097	-0.430815373166054	0.175891389827066	-2.44932610737584	0.0143123800457527	0.0394864550372065	LINC00174	lncRNA
ENSG00000179409.11	1606.90605509912	0.154969321233633	0.114871340474913	1.34906862401834	0.177314925088732	0.287934758248788	GEMIN4	protein_coding
ENSG00000179454.14	284.315248928973	0.165980003362411	0.130807573891451	1.26888679626569	0.204481442219368	0.321030799772761	KLHL28	protein_coding
ENSG00000179456.10	99.876747312489	0.760791976471986	0.177964878556719	4.27495572520796	1.91175281846427e-05	0.000136661388406894	ZBTB18	protein_coding
ENSG00000179476.8	50.6712857363455	0.500036046734345	0.214743482381072	2.32852723253788	0.019884124935061	0.0514875966116567	C14orf28	protein_coding
ENSG00000179477.11	71.8493115504679	-0.580055447008074	0.160531111963369	-3.61335220265861	0.000302263680340842	0.00152941309821441	ALOX12B	protein_coding
ENSG00000179523.5	54.4179892485097	0.0920173519860742	0.239844508346608	0.383654195880511	0.701234765664356	0.793033934470348	EIF3J-DT	lncRNA
ENSG00000179526.17	1047.30567030997	0.307543828353534	0.101567551002329	3.02797325837344	0.00246199872912005	0.0091038262725304	SHARPIN	protein_coding
ENSG00000179528.16	107.216937098347	0.208833272782494	0.152174678182981	1.37232603529073	0.169961964219121	0.278668255205554	LBX2	protein_coding
ENSG00000179532.13	100.70273906342	-0.659892833190218	0.336494510056187	-1.96108053317135	0.0498696292051441	0.107593996237233	DNHD1	protein_coding
ENSG00000179562.3	892.062228431046	-0.491840894878928	0.166428785402631	-2.95526338000393	0.00312402230716372	0.0111019961398393	GCC1	protein_coding
ENSG00000179588.9	807.652275707133	0.065231574035443	0.163899827315209	0.397996600142787	0.690632691879883	0.784562957190159	ZFPM1	protein_coding
ENSG00000179598.6	1291.89315795126	-0.502191442465135	0.196042040468393	-2.56165178277718	0.0104175709582319	0.0303722048707515	PLD6	protein_coding
ENSG00000179604.10	99.9881679600556	0.206472696485956	0.252910336312326	0.816386943675474	0.414278861681474	0.544321881855997	CDC42EP4	protein_coding
ENSG00000179611.3	304.990675230383	0.204374523032957	0.126602850810763	1.61429637424549	0.106463156190015	0.19473083874126	DGKZP1	processed_pseudogene
ENSG00000179627.10	223.047262790088	0.59065078828263	0.211909573173527	2.7872775138807	0.0053152938885706	0.01731113152552	ZBTB42	protein_coding
ENSG00000179632.10	993.697237294624	0.493251335707156	0.154448264186311	3.19363469900928	0.0014049377631281	0.00564574721248843	MAF1	protein_coding
ENSG00000179673.5	32.0661624725546	-0.147841183525755	0.290983648807357	-0.508073852712021	0.611401551476006	0.720983708264532	RPRML	protein_coding
ENSG00000179743.4	38.5136424267206	-0.0680004352396046	0.23682531413208	-0.287133305359747	0.774010251397839	0.847503054599901	FLJ37453	lncRNA
ENSG00000179750.16	16.6297939034192	1.2143050858391	0.342057370700831	3.55000415091523	0.000385225077161699	0.00188941913875946	APOBEC3B	protein_coding
ENSG00000179818.14	709.622112142307	0.163154831320673	0.130960024871511	1.24583689931908	0.212824279817077	0.331272782940132	PCBP1-AS1	lncRNA
ENSG00000179820.16	88.8814403626442	2.48213972865196	0.440006234568817	5.64114672394205	1.68921334881034e-08	2.21789389028267e-07	MYADM	protein_coding
ENSG00000179832.17	1414.79698224655	-0.079418229061386	0.0949845753426873	-0.836117114540537	0.403089021131078	0.534339001813039	MROH1	protein_coding
ENSG00000179833.4	2959.14003168899	-0.338358611927098	0.319370042132457	-1.05945632742462	0.289392008600691	0.418123107997658	SERTAD2	protein_coding
ENSG00000179841.8	109.952206997605	1.38185561024506	0.308844916545368	4.47427021205986	7.6672731527436e-06	6.10590767774164e-05	AKAP5	protein_coding
ENSG00000179859.9	273.314690949438	0.280515875694979	0.0960736805458431	2.91979940917457	0.0035025675468643	0.0122310316495665	RNF227	protein_coding
ENSG00000179862.7	79.2450555586669	0.614383428721049	0.184354102872618	3.33262682602494	0.000860302497101029	0.00374315880282975	CITED4	protein_coding
ENSG00000179886.6	947.561408528375	-0.028928199618906	0.0926241890768447	-0.312317979862755	0.754798877034792	0.833213720300502	TIGD5	protein_coding
ENSG00000179889.19	2841.7888020603	-0.107297732693064	0.0781868003037391	-1.3723254088444	0.16996215914762	0.278668255205554	PDXDC1	protein_coding
ENSG00000179899.8	222.333040767313	0.563050988993514	0.14176133657787	3.9718233658458	7.13245987458864e-05	0.000436635691746423	PHC1P1	processed_pseudogene
ENSG00000179912.20	1755.77661242716	-0.130901321736802	0.143573745133058	-0.911735788569755	0.361907819461912	0.493332788629653	R3HDM2	protein_coding
ENSG00000179918.19	3468.75008832983	-0.614214901141694	0.193080618293338	-3.18113183275883	0.00146700855017373	0.00586133767485273	SEPHS2	protein_coding
ENSG00000179922.6	66.3885340801439	0.500118316566786	0.30875665284058	1.6197815074288	0.105279220074621	0.193063816300551	ZNF784	protein_coding
ENSG00000179933.6	567.638218609649	0.000181335208999331	0.0974152122643508	0.00186146706232339	0.998514765028267	0.998917662714223	C14orf119	protein_coding
ENSG00000179941.9	102.230650363741	0.325707880782269	0.150940307795356	2.15785886182147	0.0309388067804095	0.0736746741900707	BBS10	protein_coding
ENSG00000179943.8	352.689472921832	0.249412588935451	0.130900789070453	1.90535588598487	0.056733825445817	0.119087397676305	FIZ1	protein_coding
ENSG00000179950.14	3533.32711851633	0.208680972704027	0.106255952861377	1.96394617980862	0.0495363336691504	0.107061237783275	PUF60	protein_coding
ENSG00000179958.9	2549.70048724928	0.0978976482361634	0.105652652680746	0.926599055983797	0.35413474523752	0.485271598208672	DCTPP1	protein_coding
ENSG00000179965.12	241.193899782389	0.602338055386159	0.228638422617202	2.63445683578137	0.00842720179803625	0.0254131469587649	ZNF771	protein_coding
ENSG00000179967.11	561.690024395597	0.00603454313566944	0.125897254905008	0.047932285260887	0.96177020903597	0.975940902429678	PPP1R14BP3	processed_pseudogene
ENSG00000179978.11	200.125680455674	0.659525583690666	0.121802228960475	5.41472507785289	6.13829453630051e-08	7.31091028999251e-07	NAIPP2	unprocessed_pseudogene
ENSG00000179981.11	540.435094609338	1.70892712030597	0.0868052855533916	19.6869016605544	2.79256605898207e-86	1.1227625052275e-83	TSHZ1	protein_coding
ENSG00000179988.14	137.457183577076	-0.336550915622034	0.131535596287504	-2.55862994596852	0.0105085537400852	0.0305860390212302	PSTK	protein_coding
ENSG00000180008.9	1427.81818237446	-0.113126322432155	0.155930601249915	-0.725491478422784	0.46815057083177	0.595129712159751	SOCS4	protein_coding
ENSG00000180011.7	891.867563734167	1.19307675632839	0.0917829428097941	12.9988941278649	1.24125201782086e-38	1.48910201750832e-36	ZADH2	protein_coding
ENSG00000180015.12	78.0483704360958	0.12296927956895	0.186351134321724	0.659879426098106	0.509331208022889	0.632540021584912	AC093909.1	processed_pseudogene
ENSG00000180035.13	1090.68143110958	-0.313371732002914	0.15573349524673	-2.012230776086	0.0441956156923174	0.0977290443074475	ZNF48	protein_coding
ENSG00000180071.20	177.609751170559	0.15520588286007	0.132875462738422	1.16805525761824	0.242784476395497	0.36647810143619	ANKRD18A	protein_coding
ENSG00000180089.6	79.4746790638101	-0.0504133614860893	0.249825271924871	-0.201794482590416	0.840077395076402	0.894174567969245	TMEM86B	protein_coding
ENSG00000180096.12	127.640261235069	-0.00681016341001798	0.141829219750241	-0.048016645808322	0.961702976471717	0.975940902429678	SEPTIN1	protein_coding
ENSG00000180098.9	198.684289548354	0.513155861912159	0.225762022257928	2.27299461964373	0.0230265041718923	0.0579303697042229	TRNAU1AP	protein_coding
ENSG00000180104.16	944.698828386578	-0.330533615106478	0.0627277214185891	-5.26933878086836	1.36916063236836e-07	1.54300254296301e-06	EXOC3	protein_coding
ENSG00000180178.11	72.5853561908468	-0.334313364769142	0.334884823953438	-0.998293565000796	0.318137027088267	0.448588285778679	FAR2P1	transcribed_unprocessed_pseudogene
ENSG00000180182.11	1738.80310560922	0.0877071032001841	0.0772712346103316	1.13505502587708	0.256352263704285	0.381884265458136	MED14	protein_coding
ENSG00000180185.11	477.247626497191	-0.479328299638085	0.112069991864986	-4.27704411913893	1.89391278679118e-05	0.000135516337740768	FAHD1	protein_coding
ENSG00000180198.16	3294.97932891938	-0.151046742714613	0.1057570936722	-1.42824218659782	0.153222161873898	0.257572586754692	RCC1	protein_coding
ENSG00000180228.13	1215.87457711863	0.145011418656762	0.0663811974294257	2.18452550228449	0.0289236554296368	0.0699168505315693	PRKRA	protein_coding
ENSG00000180229.12	640.094295977199	-0.0236273474052178	0.112005341049093	-0.210948399280904	0.832927536620598	0.889811851688906	HERC2P3	transcribed_unprocessed_pseudogene
ENSG00000180233.11	243.301013733373	1.41676221611535	0.110399715736684	12.8330241310991	1.07100605138988e-37	1.24470984534968e-35	ZNRF2	protein_coding
ENSG00000180263.14	102.396510829135	0.193120532279039	0.287016394783004	0.672855404044238	0.501039286098012	0.625185406810437	FGD6	protein_coding
ENSG00000180304.14	815.2000760258	0.243466766996998	0.0882971438886482	2.75735721762456	0.00582706555077167	0.0186335827887531	OAZ2	protein_coding
ENSG00000180329.14	650.511023767099	-0.198052282445647	0.0945548901208081	-2.09457471943128	0.0362088144727936	0.0832974103541238	CCDC43	protein_coding
ENSG00000180340.7	133.630299105568	0.760232627527662	0.364760533013768	2.08419650351527	0.0371422966769568	0.0850698699563372	FZD2	protein_coding
ENSG00000180346.3	74.4457715874076	-1.48912557286104	0.25161995464977	-5.91815372883982	3.2557559255082e-09	4.78110810936426e-08	TIGD2	protein_coding
ENSG00000180354.16	144.205307114538	0.880398553496045	0.276974468945483	3.17862710179736	0.00147974325491188	0.00590616092020069	MTURN	protein_coding
ENSG00000180357.9	1344.45734291191	-0.241457138854014	0.149964599274438	-1.61009424905769	0.107377282389605	0.195897038610224	ZNF609	protein_coding
ENSG00000180370.10	2026.89249587522	0.0415222057908407	0.076854325559249	0.540271552559916	0.589009773741697	0.702767837197745	PAK2	protein_coding
ENSG00000180376.17	346.933164851858	-0.368428395604982	0.150674531096577	-2.44519357666912	0.0144774413738827	0.0398531491261805	CCDC66	protein_coding
ENSG00000180385.8	181.434912546505	-0.168741786105823	0.132524953406912	-1.27328311965302	0.202917594524145	0.319259876905465	EMC3-AS1	transcribed_unprocessed_pseudogene
ENSG00000180398.13	3793.12353698744	-0.108296658336333	0.111503947558723	-0.971236092599311	0.331430724599785	0.462372435183149	MCFD2	protein_coding
ENSG00000180423.4	32.6682133599084	-0.683374935427237	0.236201741039634	-2.89318331194083	0.00381358652149312	0.0131260789203451	HARBI1	protein_coding
ENSG00000180425.11	87.3693421892252	-0.944890501901224	0.18837766039637	-5.01593713348525	5.27755847323791e-07	5.34438120135379e-06	C11orf71	protein_coding
ENSG00000180447.7	71.2518944245701	3.21899183615515	0.289502897400974	11.1190315021155	1.01366371467833e-28	7.53963070977742e-27	GAS1	protein_coding
ENSG00000180448.10	911.543863732491	0.760197451803586	0.147441709588821	5.15591859266685	2.52390537358588e-07	2.71283355039476e-06	ARHGAP45	protein_coding
ENSG00000180488.15	318.200961786872	-0.00239730825602459	0.141563330219115	-0.0169345285414944	0.986488846919507	0.992292114867442	MIGA1	protein_coding
ENSG00000180530.11	147.637108860134	0.48971695221221	0.186852735731489	2.62087119193129	0.00877053928329325	0.0263201657084279	NRIP1	protein_coding
ENSG00000180535.3	1565.05922242246	-0.106071450849283	0.161566248500837	-0.656519860017258	0.511489693523798	0.634263472742869	BHLHA15	protein_coding
ENSG00000180573.9	66.444192041485	-1.56391598197797	0.283587958781026	-5.51474748328631	3.49281088823686e-08	4.34006501589614e-07	H2AC6	protein_coding
ENSG00000180574.3	103.903665167227	-0.52990457579081	0.153854804771031	-3.44418607257292	0.00057278136266888	0.00264700079250148	EIF2S3B	protein_coding
ENSG00000180581.7	413.781989945162	0.224938774287756	0.150954384013954	1.49011090838516	0.136195076440417	0.234739654400145	SRP9P1	processed_pseudogene
ENSG00000180592.17	57.8117206760064	0.535328827311778	0.260162795157734	2.05766864930558	0.0396219518062364	0.0895497045076836	SKIDA1	protein_coding
ENSG00000180626.10	89.6405639354641	-0.539037095577291	0.262781246784414	-2.05127687829078	0.0402399908447843	0.090725993302063	ZNF594	protein_coding
ENSG00000180628.15	1038.07595678956	0.145526362428797	0.0992837780369003	1.46576173173738	0.142713209893617	0.243435581971958	PCGF5	protein_coding
ENSG00000180658.4	41.2736944978274	-1.2043928044727	0.286337990706758	-4.20619283351098	2.59708658689529e-05	0.000179194156153313	OR2A4	protein_coding
ENSG00000180667.10	256.326565192949	-0.059362842813269	0.134330612721187	-0.441915968450771	0.658550014910481	0.758945473914909	YOD1	protein_coding
ENSG00000180694.14	709.122745811582	0.114741341682466	0.0962260410195606	1.19241465685096	0.233098696056583	0.355393686844085	TMEM64	protein_coding
ENSG00000180747.15	1207.00986355693	-0.352998297004599	0.173585016212161	-2.03357585065495	0.0419943787434239	0.0939269851431625	SMG1P3	transcribed_unprocessed_pseudogene
ENSG00000180758.12	338.357223114868	-0.101350344760238	0.116885622983372	-0.867089913826753	0.385892746517368	0.518483991216316	GPR157	protein_coding
ENSG00000180764.13	47.965178917118	-0.198820769251516	0.213449467809432	-0.931465284462661	0.35161293416485	0.482603782134064	PIPSL	transcribed_processed_pseudogene
ENSG00000180769.10	35.3790291480539	-0.66712832345206	0.262656785044235	-2.53992419552271	0.0110876497523721	0.0319379653043211	WDFY3-AS2	lncRNA
ENSG00000180776.16	1035.62434562642	0.195131207550016	0.0747783037081788	2.60946287724729	0.00906844847944259	0.0270670625160891	ZDHHC20	protein_coding
ENSG00000180801.14	45.5850528415435	-1.08855633957829	0.293666083534301	-3.70678263719598	0.0002099089524713	0.00111442026301323	ARSJ	protein_coding
ENSG00000180806.5	41.2571623296621	1.72215103392678	0.256705154653177	6.70867336596145	1.96401737236574e-11	3.91120782213022e-10	HOXC9	protein_coding
ENSG00000180817.12	7014.67154500219	-0.397611975278148	0.0591212478830081	-6.72536506781726	1.75152737928412e-11	3.49741225425914e-10	PPA1	protein_coding
ENSG00000180818.5	685.156908636746	0.0871017097391226	0.0798538510975568	1.0907640463415	0.275376720619752	0.402683976795383	HOXC10	protein_coding
ENSG00000180822.12	793.236316255164	-0.34812420012173	0.102339587924672	-3.40165723921	0.000669785854133875	0.00302022866507897	PSMG4	protein_coding
ENSG00000180834.8	461.181636075984	1.17500308250996	0.189587675806364	6.19767649723209	5.73027653969321e-10	9.44004361068396e-09	MAP6D1	protein_coding
ENSG00000180855.16	132.55772135398	0.788565178409737	0.222275441369135	3.54769367930377	0.000388619907747259	0.00190230659679112	ZNF443	protein_coding
ENSG00000180867.11	513.318169716769	-0.0195600228740546	0.102789739245657	-0.190291589584717	0.849080643782166	0.899830708620325	PDIA3P1	transcribed_processed_pseudogene
ENSG00000180879.14	1905.87116771103	-0.213677707132614	0.114983697533579	-1.8583304565433	0.0631221013083398	0.129375086671654	SSR4	protein_coding
ENSG00000180881.19	19.9702000012886	2.89782626650828	0.531626459900914	5.45086914418893	5.01242430869453e-08	6.05725621577091e-07	CAPS2	protein_coding
ENSG00000180884.10	101.260146029567	0.0797716513934938	0.174354669803662	0.457525178323721	0.647293609143811	0.749816206947776	ZNF792	protein_coding
ENSG00000180891.13	422.506977492374	-0.00949228080269651	0.0983045171860857	-0.0965599656496769	0.92307585065663	0.950552149686282	CUEDC1	protein_coding
ENSG00000180900.20	4566.29850550471	0.392232801027727	0.090135522414573	4.35158958999178	1.35154074285867e-05	0.000100628521936746	SCRIB	protein_coding
ENSG00000180901.11	597.39450186453	0.325479998719656	0.108342780100308	3.00416879111202	0.00266307536938745	0.00971216209732965	KCTD2	protein_coding
ENSG00000180902.18	156.767765749135	-0.925731905339321	0.127013259030999	-7.28846667191957	3.13502421785542e-13	7.73409954640419e-12	D2HGDH	protein_coding
ENSG00000180917.18	213.121960401945	-0.910182171841506	0.108666998234815	-8.37588399998614	5.48108790831823e-17	1.97425335893806e-15	CMTR2	protein_coding
ENSG00000180921.7	4603.82107574837	0.0443625489181882	0.070924847347007	0.625486702863664	0.531651672922976	0.652114964248202	FAM83H	protein_coding
ENSG00000180953.11	67.5496194165684	-0.190107884752511	0.1692863823561	-1.1229957312964	0.261439307403632	0.387599276154716	ST20	protein_coding
ENSG00000180957.18	2335.28876998462	-0.0913586235856607	0.0905975768953515	-1.00840029851117	0.313262329696417	0.443691365949148	PITPNB	protein_coding
ENSG00000180964.17	421.959962932856	-0.0418340245279104	0.116691596792867	-0.35850074622055	0.719968609541156	0.80777230828375	TCEAL8	protein_coding
ENSG00000180979.10	394.632632909396	-0.0125861193556926	0.108886941033981	-0.115588878116842	0.907978377796235	0.940015752529528	LRRC57	protein_coding
ENSG00000180992.7	549.646030475296	0.190040783260436	0.153366770988402	1.23912619425761	0.215298767783332	0.334145484563885	MRPL14	protein_coding
ENSG00000180998.12	281.32558583704	0.81715682970538	0.156661687268504	5.21606044179038	1.82768559303738e-07	2.01845960519853e-06	GPR137C	protein_coding
ENSG00000181016.9	21.356746065693	-0.683648274580597	0.461833210671905	-1.48029257918888	0.138795182784502	0.238230732560831	LSMEM1	protein_coding
ENSG00000181019.13	1006.69676244197	0.297083407784858	0.0999652946578508	2.97186547392952	0.00295996347837727	0.0106051099962284	NQO1	protein_coding
ENSG00000181026.15	1457.24708551054	0.145652551527509	0.14357513276726	1.01446921009376	0.310358914118024	0.440543817406463	AEN	protein_coding
ENSG00000181027.11	387.16745725625	0.253680888324053	0.11319988947632	2.24099943469574	0.0250261116258844	0.0620377331355869	FKRP	protein_coding
ENSG00000181029.9	575.656628447794	-0.0110589893561694	0.178406894231779	-0.0619874551585548	0.950572822122702	0.968741611419971	TRAPPC5	protein_coding
ENSG00000181031.16	87.5696193043239	0.452352414500249	0.19731878012114	2.29249549496777	0.0218770672118419	0.0554985081588267	RPH3AL	protein_coding
ENSG00000181035.14	178.914093629367	0.142850744599935	0.113758878640952	1.25573270681406	0.209212896747265	0.326694815571545	SLC25A42	protein_coding
ENSG00000181038.14	346.586335877808	-0.271818068516025	0.11623097721214	-2.33860262587239	0.019356008786502	0.0503946420647441	METTL23	protein_coding
ENSG00000181045.15	130.40311889701	0.562617514275012	0.151220430771619	3.720512574949	0.000198818841492417	0.00106385551338726	SLC26A11	protein_coding
ENSG00000181061.14	1477.60994122932	-0.254810969083002	0.105222477434771	-2.42164008389712	0.01545064474041	0.0420266577360284	HIGD1A	protein_coding
ENSG00000181085.15	331.889808188534	-0.187204965253809	0.13644729704568	-1.37199467711798	0.170065094856956	0.278806298335031	MAPK15	protein_coding
ENSG00000181090.21	1382.13079759585	0.356894941917005	0.0994957176214058	3.58703822083114	0.00033445531528351	0.00166902290176367	EHMT1	protein_coding
ENSG00000181104.7	255.31695416344	2.56946419014008	0.321351494761563	7.99580593843689	1.28729003976685e-15	4.22731272220126e-14	F2R	protein_coding
ENSG00000181126.13	336.317194516598	-0.291621916257602	0.271069986171129	-1.07581780032814	0.282008749785935	0.410485534424223	HLA-V	transcribed_unprocessed_pseudogene
ENSG00000181135.16	111.231619979502	0.0486643907559375	0.145350118663577	0.334808056597289	0.737769882650174	0.820626945887841	ZNF707	protein_coding
ENSG00000181163.13	34914.5005143722	-0.291153924116387	0.0798290999223313	-3.64721541893446	0.000265097663442132	0.00136140449057913	NPM1	protein_coding
ENSG00000181191.11	469.213097305803	-0.1652133837848	0.12336881740417	-1.33918268214846	0.180511208757546	0.29197398515573	PJA1	protein_coding
ENSG00000181192.12	528.185318870603	-0.147025906412805	0.133683233293263	-1.09980812694942	0.271415730638755	0.398341755109145	DHTKD1	protein_coding
ENSG00000181218.5	447.075487762844	-0.707675916313176	0.178002429903875	-3.97565312279915	7.01863663939333e-05	0.000431086864771326	H2AW	protein_coding
ENSG00000181220.17	1174.62568208532	-0.0708269184177325	0.0562766659218537	-1.25854858772344	0.208193426953311	0.325495051955592	ZNF746	protein_coding
ENSG00000181222.18	5887.39539562927	0.269881862977332	0.151509660103903	1.78128485531716	0.0748659273178844	0.147491131609171	POLR2A	protein_coding
ENSG00000181264.9	137.359769078487	0.553550211205925	0.20230328911409	2.7362393050058	0.00621458142463227	0.0196489082407714	TLCD5	protein_coding
ENSG00000181274.7	78.7687654678107	0.299963733258062	0.200667957808989	1.49482626191667	0.134959790543044	0.232961457892588	FRAT2	protein_coding
ENSG00000181284.3	272.903656603783	0.786875884742775	0.169347467765628	4.64651698147497	3.37586355620894e-06	2.93337302933202e-05	TMEM102	protein_coding
ENSG00000181315.11	517.591483105302	-0.249566635828186	0.109003923380597	-2.28951975386062	0.0220491715045485	0.0558493913335031	ZNF322	protein_coding
ENSG00000181350.12	500.813863843525	0.301721807618549	0.145429467295636	2.07469513042494	0.0380147989863706	0.0866563236325019	LRRC75A	protein_coding
ENSG00000181392.17	455.120375504752	-0.244655461835589	0.110209177049584	-2.21991914271819	0.0264242568228641	0.0648671949949995	SYNE4	protein_coding
ENSG00000181396.13	660.466917862259	0.0644333892805212	0.111753244659429	0.576568398321531	0.564231052243981	0.681235381314946	OGFOD3	protein_coding
ENSG00000181404.17	1504.57764223457	-0.87441835248646	0.23877667163474	-3.66207614211187	0.000250179471015401	0.00129765335105478	WASHC1	protein_coding
ENSG00000181409.14	732.87549113546	-0.453947800901063	0.0925708729061547	-4.90378654375724	9.40066429762024e-07	9.12226236734499e-06	AATK	protein_coding
ENSG00000181418.8	548.469985298378	-0.520288933493349	0.15314509706692	-3.39735938961206	0.000680395445792728	0.00306064791400442	DDN	protein_coding
ENSG00000181444.13	58.9387575368396	0.164972179280473	0.254232826705759	0.648901958956728	0.516401748456691	0.638782006489418	ZNF467	protein_coding
ENSG00000181449.4	32.6002478753371	-0.0831090224837015	0.33454604067801	-0.248423273266867	0.803806928394313	0.870327670630599	SOX2	protein_coding
ENSG00000181450.18	249.471549513938	0.450146134017645	0.132600398860194	3.39475701345553	0.000686895341804182	0.0030833600195169	ZNF678	protein_coding
ENSG00000181458.10	25.278736380434	0.278983089913222	0.346436554857614	0.805293454173402	0.420650358247472	0.550505386583038	TMEM45A	protein_coding
ENSG00000181467.5	535.594476946796	-0.277547495560731	0.0908687339435053	-3.05437837103891	0.00225527442787384	0.00845926938705276	RAP2B	protein_coding
ENSG00000181472.5	1039.04232569558	-0.46517743228449	0.0957415486529606	-4.85867879545842	1.181716651841e-06	1.11951533861599e-05	ZBTB2	protein_coding
ENSG00000181481.14	177.930600727598	0.229818211354245	0.126364455376179	1.81869348204043	0.0689582066877077	0.138456240071041	RNF135	protein_coding
ENSG00000181513.15	270.040240245483	-0.237656145674227	0.153607105847939	-1.54716895655525	0.121822509531924	0.215538388118096	ACBD4	protein_coding
ENSG00000181523.13	583.992603168283	0.330158866207201	0.114495434099666	2.88359853651286	0.00393159623207616	0.0134606272838584	SGSH	protein_coding
ENSG00000181524.6	146.805256131583	0.118548433254504	0.175099495274126	0.677034694297155	0.498383941926921	0.622550971542941	RPL24P4	processed_pseudogene
ENSG00000181544.15	120.555236631072	0.52377465883689	0.130567224818137	4.01153244672574	6.0325883868355e-05	0.000376745528306318	FANCB	protein_coding
ENSG00000181555.21	1204.24940636864	-0.157825741242604	0.119643482478504	-1.3191336291215	0.187124442196365	0.300352093451998	SETD2	protein_coding
ENSG00000181585.7	191.824128251995	-1.39103127890424	0.539893357050174	-2.57649267348731	0.00998083206477919	0.0293196796594896	TMIE	protein_coding
ENSG00000181588.16	1805.31408084115	0.446650977803248	0.139390037175757	3.20432497797577	0.00135379573075795	0.00548598891058439	MEX3D	protein_coding
ENSG00000181610.13	843.316462779632	-0.116811140389461	0.0826093499767048	-1.41401839407284	0.157356501795536	0.262733704448	MRPS23	protein_coding
ENSG00000181619.11	35.3861238837671	0.467078645896461	0.257782979400272	1.81190646094289	0.0700006509269986	0.140227536115006	GPR135	protein_coding
ENSG00000181625.17	514.498485456406	0.726307072112909	0.168399300836748	4.31300527082958	1.61050277261578e-05	0.000117847885223324	SLX1B	protein_coding
ENSG00000181638.20	462.645061284304	-0.822106509924082	0.22688019838068	-3.62352693532415	0.000290612924117007	0.00147952014345127	ZFP41	protein_coding
ENSG00000181649.8	2092.17017021943	0.921807556122159	0.189448125935073	4.86575178071743	1.14022549653163e-06	1.08522037660937e-05	PHLDA2	protein_coding
ENSG00000181690.8	16.9435856934095	0.554734040722401	0.404009518342078	1.37307171127761	0.169730054363827	0.278441143440261	PLAG1	protein_coding
ENSG00000181704.12	1097.03536521194	-0.0905017697849747	0.108574825015196	-0.833542856479927	0.404538638114418	0.535687803150265	YIPF6	protein_coding
ENSG00000181722.17	42.5105289706017	3.37820696771033	0.298606418742175	11.313242970263	1.12840259840618e-29	9.07357678588667e-28	ZBTB20	protein_coding
ENSG00000181744.9	356.182793225715	0.533154206197768	0.153998037293592	3.46208442372111	0.000536008990474952	0.00250744331519037	DIPK2A	protein_coding
ENSG00000181751.10	451.901383564016	0.174163841799324	0.0968399704786955	1.79847062053411	0.0721024603347876	0.143356883178335	MACIR	protein_coding
ENSG00000181754.7	94.7921139219509	-0.118737066431501	0.137805928047288	-0.861625244385399	0.388893774688699	0.521422604080135	AMIGO1	protein_coding
ENSG00000181773.7	374.602812924726	0.629048585770698	0.19845557684925	3.1697198726168	0.00152585964768025	0.00606916794622765	GPR3	protein_coding
ENSG00000181788.4	1304.82900366602	-0.39179736228284	0.210615237480421	-1.86025174137395	0.0628499177314278	0.128923797045328	SIAH2	protein_coding
ENSG00000181789.14	7271.53556037726	-0.00225793402334267	0.111828460260793	-0.0201910499176774	0.983890967562743	0.99070511846295	COPG1	protein_coding
ENSG00000181817.6	778.683391024736	-0.0879451170037807	0.081499405091224	-1.07908906703481	0.280548024548736	0.408759296100587	LSM10	protein_coding
ENSG00000181826.10	291.442484652389	0.324805641224779	0.116180115939081	2.79570766993458	0.00517862189087447	0.0169573363963567	RELL1	protein_coding
ENSG00000181827.15	1023.74746078943	-0.332406542317855	0.134159398501826	-2.47769851408012	0.0132232826486094	0.0369685308552365	RFX7	protein_coding
ENSG00000181830.9	1481.6032793557	-0.0980605232459213	0.101624758636988	-0.964927489729167	0.334581131448562	0.465509625086869	SLC35C1	protein_coding
ENSG00000181852.18	1490.85204508388	-0.776334387132638	0.198481414144317	-3.91137069674524	9.17737858948578e-05	0.00054348202188372	RNF41	protein_coding
ENSG00000181856.15	25.7158327411814	-0.191304657983827	0.432022208602925	-0.44281209200441	0.657901656302292	0.758560303763207	SLC2A4	protein_coding
ENSG00000181873.13	686.042572524124	0.187080324748233	0.10938635265665	1.71027116458901	0.0872157413865718	0.16663516168336	IBA57	protein_coding
ENSG00000181885.18	2987.23280857093	-0.124664771544462	0.107331678431043	-1.16149093507891	0.245442307495952	0.369592040318836	CLDN7	protein_coding
ENSG00000181894.15	77.3075136163766	0.777441592965886	0.25690770695205	3.02615130620036	0.00247688323166159	0.00914295656431708	ZNF329	protein_coding
ENSG00000181896.12	116.585362097631	0.174207141149585	0.161696951665477	1.07736812200387	0.281315839743147	0.409599326037677	ZNF101	protein_coding
ENSG00000181904.9	1638.31064752209	0.301890657997326	0.0756864753923371	3.98870017968747	6.64363266179653e-05	0.000410256037679058	C5orf24	protein_coding
ENSG00000181915.5	1870.5421924563	-0.0221770465334908	0.123361067177987	-0.179773465330788	0.857330415801999	0.905477264144163	ADO	protein_coding
ENSG00000181924.7	775.448906483573	0.176302993953761	0.0665019123535601	2.65109660330426	0.00802308900367242	0.0243922893968181	COA4	protein_coding
ENSG00000181929.13	1530.72414803393	-0.337082097059156	0.0822186606480303	-4.09982471621825	4.13463173135934e-05	0.000270190628969326	PRKAG1	protein_coding
ENSG00000181938.14	601.290486355237	0.0108670329585745	0.0709230281011658	0.153222912917277	0.878222489126946	0.919059989324829	GINS3	protein_coding
ENSG00000181991.16	852.126535914462	0.0657799181539632	0.124127781047682	0.529937114792175	0.596155532059722	0.70788710847066	MRPS11	protein_coding
ENSG00000182004.13	695.73167644	0.183656309326042	0.111836844081146	1.64218072170193	0.100552556710125	0.186139849878026	SNRPE	protein_coding
ENSG00000182010.11	344.878149093316	-0.291244901482139	0.15574974649313	-1.86995425700411	0.0614901703059877	0.126869316708998	RTKN2	protein_coding
ENSG00000182021.10	12.1949327151136	1.19791681742512	0.758028219134928	1.58030636219875	0.114036723569641	0.20510340948156	AL591379.1	transcribed_unprocessed_pseudogene
ENSG00000182022.18	798.445853690646	1.31702774332703	0.139450076653895	9.44443900590885	3.57313174541818e-21	1.76006317367023e-19	CHST15	protein_coding
ENSG00000182040.9	63.948592645254	-0.29436939364915	0.183009993785835	-1.60848808067625	0.107728324618275	0.196441107749628	USH1G	protein_coding
ENSG00000182054.10	1125.19357706993	0.865164143546998	0.248005962300147	3.48848122651157	0.000485772932842602	0.00230170439376608	IDH2	protein_coding
ENSG00000182057.5	249.036910731829	0.0420892194177356	0.155485190993572	0.270696001006782	0.786624852755991	0.857178670926898	OGFRP1	lncRNA
ENSG00000182087.14	3997.82131604572	-0.013875161494482	0.0876835858798414	-0.158241264374111	0.874266689086943	0.916790586977116	TMEM259	protein_coding
ENSG00000182093.16	222.51572584441	-0.148754105473162	0.209848195599639	-0.70886530640923	0.478408066381287	0.604245066691121	GET1	protein_coding
ENSG00000182095.14	3185.85987680806	-0.351649567505785	0.186222840999275	-1.88832672522247	0.0589821016307533	0.122818833126972	TNRC18	protein_coding
ENSG00000182107.7	648.905880346389	-0.149717443269026	0.0696519776363682	-2.14950742749409	0.0315941979453373	0.0748280988114691	TMEM30B	protein_coding
ENSG00000182108.11	676.351239104908	0.0478989747145069	0.106278604801703	0.450692543469852	0.652211157232147	0.753921030258085	DEXI	protein_coding
ENSG00000182117.6	1009.96204513068	0.130440937418111	0.143770613167096	0.907285115815061	0.364256043089116	0.495988365857545	NOP10	protein_coding
ENSG00000182118.8	486.537405060861	0.336533662526553	0.130266050819851	2.58343336892861	0.00978223605467284	0.0288502267147726	FAM89A	protein_coding
ENSG00000182134.16	53.9398945518004	0.443820210260698	0.242242645214919	1.83213079541357	0.0669319362676021	0.135227418703904	TDRKH	protein_coding
ENSG00000182141.10	207.112984570244	0.437930562988121	0.12320182870964	3.55457843097629	0.000378585577086759	0.00185807952647398	ZNF708	protein_coding
ENSG00000182149.21	1684.2150744444	-0.108484002957846	0.0657961963236412	-1.6487883649722	0.0991909994172948	0.184169409302506	IST1	protein_coding
ENSG00000182150.18	765.223127063423	0.0604331717281439	0.120437689981948	0.501779565327118	0.61582258892034	0.724359676822881	ERCC6L2	protein_coding
ENSG00000182154.8	1015.97180816034	0.202348981459671	0.158428073052754	1.27722932912459	0.201521295299706	0.317743009531807	MRPL41	protein_coding
ENSG00000182158.15	2978.46472645566	-0.145948303485282	0.192808431617935	-0.756960171609562	0.449073724265646	0.577441500749914	CREB3L2	protein_coding
ENSG00000182165.18	110.908655623249	0.161442887277978	0.238414755071302	0.677151408811486	0.498309894036525	0.622527660261505	TP53TG1	lncRNA
ENSG00000182173.13	1390.79124585406	0.308792432385721	0.173015670848959	1.78476568550426	0.0742993314503864	0.146646789791157	TSEN54	protein_coding
ENSG00000182180.14	2346.65433619892	-0.294153234566473	0.0806397345091532	-3.6477455730349	0.000264551414502106	0.00135961643657988	MRPS16	protein_coding
ENSG00000182185.18	173.518985317798	-0.673541799787115	0.168303681187491	-4.0019433623486	6.28243392431637e-05	0.000389568516290664	RAD51B	protein_coding
ENSG00000182196.13	988.315914420497	0.101055278125549	0.120234273564599	0.840486453068259	0.400635694035429	0.532272625209525	ARL6IP4	protein_coding
ENSG00000182197.12	649.738381270298	0.286980940909163	0.0795371257786902	3.60813818829309	0.000308402221999514	0.00155571090351467	EXT1	protein_coding
ENSG00000182199.11	15520.441220935	-0.60693621444034	0.145911914124195	-4.15960696618466	3.18795696856611e-05	0.000215202753791169	SHMT2	protein_coding
ENSG00000182208.14	225.846102197098	0.126941187491937	0.15012754980655	0.845555580274971	0.397800714341482	0.529594006313217	MOB2	protein_coding
ENSG00000182220.15	892.867604861678	-0.0843554535699667	0.118789183321849	-0.710127397217746	0.477625138117765	0.603666232339837	ATP6AP2	protein_coding
ENSG00000182224.12	665.586285227263	-0.500617196179206	0.122928904426866	-4.0724124119811	4.65286994421463e-05	0.000299896418068184	CYB5D1	protein_coding
ENSG00000182240.16	839.981846594558	-0.110564171666512	0.127600267477944	-0.866488557209515	0.386222298790734	0.518722970554321	BACE2	protein_coding
ENSG00000182257.8	17.3791928105249	-0.654428715029788	0.336023523010659	-1.94756816179512	0.051466656455333	0.110446910188911	PRR34	lncRNA
ENSG00000182264.9	14.18800439849	-2.05678102890805	0.488076610521301	-4.2140536640575	2.50827647135004e-05	0.000173710990632231	IZUMO1	protein_coding
ENSG00000182287.15	525.617370460507	1.2379394732008	0.110483124617764	11.2047833321484	3.86297799361494e-29	3.00867333157151e-27	AP1S2	protein_coding
ENSG00000182307.14	719.070362242186	-0.477812639958461	0.0799552494217321	-5.97600086816301	2.28681780944078e-09	3.4501725895782e-08	C8orf33	protein_coding
ENSG00000182318.6	148.498020124319	0.23869444963974	0.128749349424796	1.85394684094435	0.0637467656209202	0.130421796916079	ZSCAN22	protein_coding
ENSG00000182324.7	90.2156678394994	0.00129243325955063	0.267705768543792	0.00482781251439193	0.996147977895998	0.997587928552865	KCNJ14	protein_coding
ENSG00000182325.11	1752.44303100659	-0.0529660512197917	0.109006618475862	-0.485897571728824	0.627039790148825	0.733667132157773	FBXL6	protein_coding
ENSG00000182326.15	15.6189478607171	-1.03699353557251	0.601743838650205	-1.72331392357689	0.084831771199894	0.162875248886116	C1S	protein_coding
ENSG00000182327.8	20.5083106668135	0.560681719874049	0.332346539729367	1.6870394388057	0.0915957687133327	0.17287219682562	GLTPD2	protein_coding
ENSG00000182362.14	125.825912537157	0.1765871608773	0.155600571653546	1.13487475656891	0.256427798081872	0.381958538526677	YBEY	protein_coding
ENSG00000182372.10	389.004022396313	0.200966725711882	0.122825540149002	1.63619655544022	0.101798457124197	0.187978382346023	CLN8	protein_coding
ENSG00000182378.14	1076.27664163745	0.387456546020142	0.0953635292102052	4.06294260739963	4.84579471221738e-05	0.000310047493070735	PLCXD1	protein_coding
ENSG00000182378.14_PAR_Y	1076.27664163745	0.387456546020142	0.0953635292102052	4.06294260739963	4.84579471221738e-05	0.000310047493070735	PLCXD1	protein_coding
ENSG00000182379.10	1320.73371989315	-0.0556743443779884	0.210666465311389	-0.264277203757585	0.791566324783257	0.860742996970082	NXPH4	protein_coding
ENSG00000182400.15	439.946480272485	-0.322580631077768	0.191269421800956	-1.6865248404079	0.0916947547167819	0.173015115571645	TRAPPC6B	protein_coding
ENSG00000182405.6	94.4916081060949	-0.598943747279777	0.205214726977623	-2.91861971165981	0.00351584849046612	0.0122687689758794	PGBD4	protein_coding
ENSG00000182446.14	2561.80454495142	0.234715610895829	0.0621582570967309	3.77609704420386	0.000159304945255608	0.000875441583163068	NPLOC4	protein_coding
ENSG00000182473.22	2346.75272524331	0.0420437086908275	0.055085826880021	0.763240039627621	0.445320253939824	0.573755768024322	EXOC7	protein_coding
ENSG00000182481.9	3576.64071333979	-0.0807025456489504	0.170696522660981	-0.472783770816662	0.636367453782559	0.741706393566256	KPNA2	protein_coding
ENSG00000182484.15	1256.00409850776	-0.526664961348978	0.147274313833884	-3.57608158299092	0.000348782845684464	0.00173122909990059	WASH6P	transcribed_unprocessed_pseudogene
ENSG00000182484.15_PAR_Y	1256.00409850776	-0.526664961348978	0.147274313833884	-3.57608158299092	0.000348782845684464	0.00173122909990059	WASH6P	transcribed_unprocessed_pseudogene
ENSG00000182489.9	54.8018584317475	1.65128578136204	0.316030268039995	5.22508743103385	1.74072837777387e-07	1.92815155232793e-06	XKRX	protein_coding
ENSG00000182504.11	217.910676744048	0.176271852338091	0.25362747232871	0.695002992852592	0.487053425971919	0.612460419675255	CEP97	protein_coding
ENSG00000182512.5	1323.93934672417	0.0233168473313331	0.0609048344105369	0.382840665392222	0.701837907708348	0.79341444753168	GLRX5	protein_coding
ENSG00000182518.13	119.567812811429	-0.093048165887933	0.16571453218112	-0.561496717658019	0.574458967290509	0.690334224099462	FAM104B	protein_coding
ENSG00000182534.13	1272.74865185667	0.382411322847904	0.0877989518730064	4.35553403189857	1.32742890286147e-05	9.9130684532968e-05	MXRA7	protein_coding
ENSG00000182541.18	980.108612257191	-0.0317885182743317	0.128314270405058	-0.247739539600567	0.804335937107093	0.870751485982743	LIMK2	protein_coding
ENSG00000182544.9	404.150873696117	0.121975280831285	0.188056003186453	0.648611470862481	0.51658953926087	0.638825636370627	MFSD5	protein_coding
ENSG00000182551.14	976.502654848829	0.331738314863187	0.243951696677415	1.35985246006243	0.17387661752987	0.283648268710861	ADI1	protein_coding
ENSG00000182552.15	800.391051920684	-0.137522721862769	0.086238119293318	-1.59468600416735	0.110782469345584	0.200559816719594	RWDD4	protein_coding
ENSG00000182580.3	92.6365563810966	-0.933424636929163	0.285908390303382	-3.26476825649884	0.00109553669419635	0.00458817676319396	EPHB3	protein_coding
ENSG00000182584.6	86.3541364120145	0.0786509367760054	0.169171282869066	0.464918959306344	0.641989492762546	0.745739780748625	ACTL10	protein_coding
ENSG00000182600.9	270.293383853204	-0.530175997302732	0.121699127849953	-4.35644861774526	1.32189706233963e-05	9.8773118663286e-05	SNORC	protein_coding
ENSG00000182606.16	2100.09178266383	-0.315125182500323	0.137541101178518	-2.29113464848093	0.0219556272394829	0.0556693217682883	TRAK1	protein_coding
ENSG00000182621.18	28.2345820855907	0.572821544979796	0.419080222897626	1.36685415746695	0.171671023475109	0.280916647030895	PLCB1	protein_coding
ENSG00000182628.13	437.40034791734	0.210832135143574	0.209065737811017	1.00844900437083	0.313238957483066	0.443691365949148	SKA2	protein_coding
ENSG00000182648.13	115.571052786036	-0.752477128276288	0.202738672751095	-3.71156187453251	0.000205984300658763	0.00109789410841984	LINC01006	lncRNA
ENSG00000182670.13	8053.89944518525	0.345408483738714	0.0640609281128222	5.39187448440321	6.97264668766334e-08	8.24523784782829e-07	TTC3	protein_coding
ENSG00000182674.6	32.9074758424795	-0.370893904396303	0.272180440098212	-1.36267655479751	0.172984469969159	0.282595758319921	KCNB2	protein_coding
ENSG00000182685.7	63.6779606964443	1.23608023832382	0.328483883477304	3.76298594999174	0.000167896637736763	0.000916561608430125	BRICD5	protein_coding
ENSG00000182700.5	61.2027322499722	-0.139316639400744	0.174473919631323	-0.798495498325088	0.424583004480175	0.554919765827366	IGIP	protein_coding
ENSG00000182704.8	1531.21152457677	-0.359091280503914	0.0965764593096771	-3.71820713940724	0.000200641721202059	0.00107172217041358	TSKU	protein_coding
ENSG00000182712.16	230.022109010669	-0.00614093110102262	0.106678228332047	-0.0575649895675841	0.954095137685012	0.971067273412852	CMC4	protein_coding
ENSG00000182718.17	20123.3753094941	0.682643816832926	0.142950571942865	4.77538359976459	1.79365016559873e-06	1.64300122311864e-05	ANXA2	protein_coding
ENSG00000182732.18	22.2105408117448	0.306038488525364	0.375135766593276	0.815807277734657	0.414610370154557	0.544709340847761	RGS6	protein_coding
ENSG00000182742.6	186.30762562803	1.34754844351122	0.136600603563148	9.86487913201842	5.91055912679421e-23	3.33051051402238e-21	HOXB4	protein_coding
ENSG00000182749.6	452.8056868746	0.496887745318715	0.0924447893526536	5.37496757576258	7.65964646278187e-08	8.99630582228239e-07	PAQR7	protein_coding
ENSG00000182759.4	44.6206524659355	1.36573831669658	0.307033158369129	4.4481785744282	8.66015198246208e-06	6.79833355625888e-05	MAFA	protein_coding
ENSG00000182768.9	1811.32593577643	-0.0749067733847398	0.0559877079983799	-1.33791462559795	0.180924268890693	0.292514881427883	NGRN	protein_coding
ENSG00000182774.13	28457.903511086	-0.21317432099049	0.0886831652991836	-2.40377438346184	0.0162267845279213	0.0437379319872001	RPS17	protein_coding
ENSG00000182795.13	69.4344657296331	-1.01269602018109	0.456420052802261	-2.21878073490304	0.0265016452845498	0.0649846413402778	C1orf116	protein_coding
ENSG00000182796.14	141.627225401741	-0.326318409395833	0.20139332537549	-1.62030399362752	0.105166991461599	0.192881785844253	TMEM198B	transcribed_unitary_pseudogene
ENSG00000182809.11	971.446858675568	0.983865162664768	0.556636304518785	1.76751885329385	0.0771413744444422	0.151113390339152	CRIP2	protein_coding
ENSG00000182810.7	563.422834391395	-0.0704583480098561	0.118418200220597	-0.59499593709921	0.551846186806333	0.670078769016375	DDX28	protein_coding
ENSG00000182827.9	1384.20290428541	0.170585487530524	0.068302359320954	2.49750505292123	0.012507068266326	0.0352711180151403	ACBD3	protein_coding
ENSG00000182831.12	2295.40578022141	-0.384533756359818	0.168554017555878	-2.2813680856485	0.0225266748944118	0.0569038573152097	C16orf72	protein_coding
ENSG00000182841.12	604.840165033818	-0.264283774068496	0.0827535399280248	-3.19362500140004	0.00140498495433128	0.00564574721248843	RRP7BP	transcribed_unprocessed_pseudogene
ENSG00000182858.14	860.475087896226	0.0523457377841844	0.110522573380952	0.473620330968568	0.635770674722575	0.741200984104469	ALG12	protein_coding
ENSG00000182870.13	29.5495362295601	-0.587365899434824	0.273300330401779	-2.14915912677946	0.0316217880760721	0.0748600439763125	GALNT9	protein_coding
ENSG00000182871.16	87.363357076363	0.734228714532994	0.436831055472193	1.68080704275782	0.0928004002421659	0.174554249396109	COL18A1	protein_coding
ENSG00000182872.16	2630.20398764125	-0.190403059811562	0.0650319938639236	-2.92783672310543	0.00341329239973461	0.011983983417147	RBM10	protein_coding
ENSG00000182873.5	20.8138499399361	-0.168095951929793	0.332905799150276	-0.5049354873326	0.61360414807452	0.722378545960475	PRKCZ-AS1	lncRNA
ENSG00000182890.5	90.7825244372193	0.00573260455052515	0.14237397987692	0.0402644117659765	0.967882326054351	0.97987052418569	GLUD2	protein_coding
ENSG00000182899.17	9164.5923473983	-0.314898835914255	0.0705584111291506	-4.46295247972439	8.08379857122521e-06	6.38874128193768e-05	RPL35A	protein_coding
ENSG00000182903.16	896.903689986173	0.344791559571785	0.139882352196012	2.46486818500623	0.0137063664241069	0.0380415381907946	ZNF721	protein_coding
ENSG00000182919.15	116.735835440099	0.0717481333970231	0.174127927123069	0.412042654974658	0.680308159089531	0.77585588581845	C11orf54	protein_coding
ENSG00000182923.18	257.866542340937	-0.252985462169272	0.172588975165419	-1.46582631901485	0.142695608993683	0.243433472407113	CEP63	protein_coding
ENSG00000182934.12	2518.41208610911	-0.106470400404311	0.06366183477224	-1.67243688129985	0.0944382045477001	0.177090978299708	SRPRA	protein_coding
ENSG00000182944.18	7729.13675932288	-0.132739801269759	0.064818871670678	-2.04785732686252	0.0405739812323981	0.0912715174373437	EWSR1	protein_coding
ENSG00000182952.5	1466.68131633943	0.210416459006958	0.127055642966965	1.6560969201633	0.0977021929632651	0.181745382333567	HMGN4	protein_coding
ENSG00000182957.16	1464.62381310896	0.248457593898139	0.0955330825257951	2.60074926223649	0.00930204145068865	0.0276282548968382	SPATA13	protein_coding
ENSG00000182973.18	1196.08786095486	-0.0467431660053654	0.0785840483609708	-0.594817484976769	0.551965478534786	0.670124741588466	CNOT10	protein_coding
ENSG00000182979.18	9262.32507702785	-0.142758099928841	0.13544018757306	-1.05403058343989	0.291868915231359	0.421006688934519	MTA1	protein_coding
ENSG00000183010.17	6587.74385973583	-0.206704419314492	0.117537641304146	-1.75862316974367	0.0786415348930484	0.153425766959867	PYCR1	protein_coding
ENSG00000183011.13	234.190668745966	-0.0824030967732901	0.267982823704577	-0.307493949179859	0.758467427947036	0.836208512424228	NAA38	protein_coding
ENSG00000183018.9	87.8959807497404	-1.25332732586553	0.172103804183973	-7.28239176239106	3.27953044360406e-13	8.05054370941485e-12	SPNS2	protein_coding
ENSG00000183020.14	1354.01329249783	0.0472311452776149	0.0750925111616455	0.628972777004944	0.529366878660377	0.649633862972428	AP2A2	protein_coding
ENSG00000183034.13	14.2923167617593	-1.77725785218758	0.496367930460848	-3.58052513694329	0.000342904351336429	0.00170603516069589	OTOP2	protein_coding
ENSG00000183044.12	72.0387345953278	0.236183954068165	0.255012543246553	0.926166027213085	0.354359704765508	0.485311633961673	ABAT	protein_coding
ENSG00000183048.12	2575.89675434691	0.0263216724825329	0.157044278872601	0.167606694567242	0.866892704207426	0.91210923843479	SLC25A10	protein_coding
ENSG00000183049.13	1884.89643822855	-0.0373687495887284	0.174561247020732	-0.214072425733131	0.83049057842434	0.888740223339363	CAMK1D	protein_coding
ENSG00000183054.11	1393.78329331303	-0.132457652907284	0.0711729215613485	-1.86106808602918	0.0627345623431565	0.12876964556384	RGPD6	protein_coding
ENSG00000183060.15	130.355424664863	-0.0118514515856048	0.128696476542988	-0.0920883920364834	0.926627811075412	0.952758869059844	LYSMD4	protein_coding
ENSG00000183067.5	44.30873956442	-2.75007426844946	0.43217734784863	-6.36330034912582	1.97464017651754e-10	3.47219234821217e-09	IGSF5	protein_coding
ENSG00000183072.10	1173.14795772051	-0.0829473615570708	0.0999682585042564	-0.829736986500962	0.406687504816604	0.537480749969065	NKX2-5	protein_coding
ENSG00000183077.15	476.486230236057	0.271972039172869	0.0851681472753219	3.19335394597312	0.00140630457522497	0.0056464741865173	AFMID	protein_coding
ENSG00000183087.15	798.100465613707	-0.462001320362872	0.16686675968444	-2.76868395620889	0.00562832023489616	0.0181227038559124	GAS6	protein_coding
ENSG00000183091.19	19.3548924906618	-1.55303111272914	0.436408401350754	-3.5586645626488	0.000372745216635039	0.00183425664659704	NEB	protein_coding
ENSG00000183092.16	1642.29660487211	0.900049185743995	0.144492516631306	6.22903667766135	4.69311919580245e-10	7.85318798163749e-09	BEGAIN	protein_coding
ENSG00000183111.12	203.332592108835	0.194295431007328	0.194102305511838	1.00099496755065	0.316829241366111	0.447422801838073	ARHGEF37	protein_coding
ENSG00000183137.14	275.422006147253	-0.0911699278854666	0.123891771581014	-0.735883640390516	0.46180151407074	0.588567454019562	CEP57L1	protein_coding
ENSG00000183148.7	24.0577201024702	-0.164203290106083	0.372764096515577	-0.44050189286194	0.659573641645422	0.759615396387558	ANKRD20A2P	protein_coding
ENSG00000183155.5	195.238904883449	0.356416906085352	0.167951598973914	2.12214059445013	0.0338259333524041	0.0789696460374079	RABIF	protein_coding
ENSG00000183161.6	331.574805959741	-0.181848458226716	0.123639607533981	-1.47079452817526	0.141346692690842	0.241603286277027	FANCF	protein_coding
ENSG00000183172.9	302.300721491663	-0.337431229092688	0.102890289494398	-3.2795245377462	0.00103982167191056	0.00439318011682518	SMDT1	protein_coding
ENSG00000183186.8	48.6493589547247	1.66753183776227	0.310318039514401	5.37362197947531	7.71705577750595e-08	9.05354272446203e-07	C2CD4C	protein_coding
ENSG00000183199.6	215.27074676329	-0.203168906003221	0.120288283758912	-1.68901658294853	0.0912162520910999	0.172528031291443	HSP90AB3P	processed_pseudogene
ENSG00000183207.14	3888.69708189582	-0.118381128298133	0.123039831774956	-0.962136623485119	0.335980979423567	0.466671619972454	RUVBL2	protein_coding
ENSG00000183208.12	60.7617624581527	0.527802102234178	0.193293627979295	2.73057165800993	0.00632245865929278	0.0199560566551325	GDPGP1	protein_coding
ENSG00000183246.6	44.8444398120416	0.733633344928263	0.324506224491973	2.26076817502282	0.0237736162918551	0.0594380362954011	RIMBP3C	protein_coding
ENSG00000183248.12	235.382137260398	1.60350025472769	0.137835202520271	11.6334595619133	2.78573922881532e-31	2.52686931511321e-29	PRR36	protein_coding
ENSG00000183250.12	78.3792197189862	-0.449004534492396	0.202321644639358	-2.21926099549435	0.0264689735361843	0.0649474280944565	LINC01547	lncRNA
ENSG00000183255.12	1696.93066902579	0.0972025314161412	0.0623361164784105	1.55932927662901	0.118918465847551	0.21196155019748	PTTG1IP	protein_coding
ENSG00000183258.12	2597.18771260087	-0.73694177770835	0.0857116668732248	-8.59791676666786	8.11761363759506e-18	3.09634924289395e-16	DDX41	protein_coding
ENSG00000183283.16	2045.30514164241	-0.0726381308458993	0.0947063563460947	-0.766982636101537	0.443091839451913	0.571968180416347	DAZAP2	protein_coding
ENSG00000183291.17	1834.81942053867	0.0221960515977959	0.0566650819824959	0.391705982259981	0.695275469364433	0.788123606691038	SELENOF	protein_coding
ENSG00000183298.5	1173.79441675549	-0.0528302990702449	0.0988930591545519	-0.534216450799452	0.59319178872927	0.70605865331546	RPSAP19	processed_pseudogene
ENSG00000183307.4	35.8434219134673	-0.291117387915495	0.365179746788597	-0.797189303283084	0.425341097438911	0.55566647628886	TMEM121B	protein_coding
ENSG00000183309.12	718.91780770335	-0.50892955668711	0.175769940737413	-2.89542998394368	0.00378639486980183	0.0130445600007346	ZNF623	protein_coding
ENSG00000183317.17	421.335030220115	0.278993805591987	0.150659708242785	1.85181432279422	0.0640524902138545	0.130885280827101	EPHA10	protein_coding
ENSG00000183323.13	184.486848758303	-0.143086235943193	0.250798254507876	-0.570523252739381	0.568322855576334	0.684687484088224	CCDC125	protein_coding
ENSG00000183336.8	1323.11298730751	-0.314968310832509	0.0660568507042342	-4.76813998055647	1.85934580026758e-06	1.70003860631718e-05	BOLA2	protein_coding
ENSG00000183337.17	1133.55795933186	0.0652389055701015	0.125011710015512	0.5218623564305	0.601766169621427	0.713183041689639	BCOR	protein_coding
ENSG00000183340.7	120.747875526405	-0.444705050700081	0.152524274991685	-2.9156345816056	0.00354965977588628	0.0123664493737902	JRKL	protein_coding
ENSG00000183354.12	252.072403398569	-0.273230615299114	0.146502931230197	-1.8650180785106	0.0621788701980968	0.127970790407705	KIAA2026	protein_coding
ENSG00000183386.10	438.907552359018	0.0896059291824339	0.150097099025421	0.596986415888412	0.550516450034051	0.668911435980279	FHL3	protein_coding
ENSG00000183401.12	25.9842732535945	0.833810037915381	0.276373875927718	3.01696401339124	0.002553201206007	0.00938044483590026	CCDC159	protein_coding
ENSG00000183421.12	399.718709715554	0.0123562095739935	0.135825525476123	0.0909711891831827	0.927515483809654	0.953138624810326	RIPK4	protein_coding
ENSG00000183426.17	6920.88578118544	-0.429803970039315	0.229525178815636	-1.87257873954017	0.0611265794410655	0.126276766527606	NPIPA1	protein_coding
ENSG00000183431.12	2905.33349071539	0.20826277469187	0.187229547664329	1.11233925034765	0.265992313809097	0.392355147270613	SF3A3	protein_coding
ENSG00000183444.10	446.996691647606	-0.603994300753582	0.144832142847746	-4.17030563021172	3.04191406100244e-05	0.000206722309600147	OR7E38P	unprocessed_pseudogene
ENSG00000183458.14	5930.92602537668	-0.376460712635116	0.237576617729659	-1.58458654825828	0.11306030323625	0.203838626658478	AC138932.1	transcribed_unprocessed_pseudogene
ENSG00000183474.15	718.055562315003	0.0382046392350031	0.118051389424815	0.323627188304589	0.746220301525279	0.826297827017433	GTF2H2C	protein_coding
ENSG00000183475.13	243.123929419983	-0.545595198224097	0.176399941389172	-3.09294432825468	0.00198181309369062	0.00757488478462017	ASB7	protein_coding
ENSG00000183479.12	252.47595817136	-0.0157032102291312	0.111193547903774	-0.141224113495512	0.887692897165557	0.925325452892917	TREX2	protein_coding
ENSG00000183495.14	4212.54461728879	0.00440295977190857	0.10723319812457	0.0410596704091002	0.967248325823053	0.979495494492237	EP400	protein_coding
ENSG00000183496.6	201.520148974219	-0.0832708315738026	0.149964131158356	-0.555271656832873	0.578708862386248	0.693792985749601	MEX3B	protein_coding
ENSG00000183506.17	841.326891296625	0.286114953401556	0.0854328297295863	3.34900475972964	0.000811024024251867	0.00356208839231496	PI4KAP2	transcribed_unitary_pseudogene
ENSG00000183508.5	18.7334808166261	0.636262383541581	0.424539582946527	1.49871156683574	0.133948474694805	0.23151127100731	TENT5C	protein_coding
ENSG00000183513.9	168.83175960866	-0.674388969801678	0.143523346292578	-4.69881024392304	2.61681443785223e-06	2.32682197115899e-05	COA5	protein_coding
ENSG00000183520.12	1048.15008976851	0.13877059532921	0.0984832899051301	1.40907757511847	0.158812230929545	0.264172061646865	UTP11	protein_coding
ENSG00000183527.12	1453.86270045434	-0.153099033197224	0.0618287711814432	-2.47617784199428	0.0132797411258054	0.0370795522993846	PSMG1	protein_coding
ENSG00000183530.14	816.6824794427	-0.204992389234462	0.0925436483424904	-2.21508869496711	0.0267539772435175	0.0654915526533762	PRR14L	protein_coding
ENSG00000183576.13	1808.70949855857	-0.0198496369715376	0.0572592016054992	-0.346662831736572	0.728844636547151	0.814881014869504	SETD3	protein_coding
ENSG00000183578.8	16.2487266198486	1.88361169629503	0.489225376144798	3.85019213667594	0.000118025200581721	0.000678154841194931	TNFAIP8L3	protein_coding
ENSG00000183579.16	4426.90711849998	-0.597242931602303	0.0725292092193598	-8.23451596991745	1.80285063236538e-16	6.26616962781949e-15	ZNRF3	protein_coding
ENSG00000183597.16	694.921458667089	-0.107747141058853	0.0785133612340262	-1.37234146348275	0.169957163550648	0.278668255205554	TANGO2	protein_coding
ENSG00000183604.14	895.102681129189	-0.0826674411736749	0.089694896026222	-0.921651563646468	0.356710353060534	0.487722721702987	SMG1P5	transcribed_unprocessed_pseudogene
ENSG00000183605.17	1432.35125757158	0.184748976885597	0.0477714069018501	3.86735473931461	0.000110022325024034	0.000637589445678822	SFXN4	protein_coding
ENSG00000183617.5	301.763571409622	-0.160951405700044	0.0990855450256593	-1.62436817255599	0.104297255560818	0.191617385911168	MRPL54	protein_coding
ENSG00000183621.15	101.72881811169	-0.894288437764842	0.141044455212373	-6.34047213283427	2.29062104915296e-10	3.99007947625286e-09	ZNF438	protein_coding
ENSG00000183624.14	692.110712114739	0.277808700655119	0.15669994316881	1.7728704620897	0.0762501742079488	0.149694306215252	HMCES	protein_coding
ENSG00000183628.14	444.918889081305	-0.220614378481778	0.138632493132258	-1.59136125663778	0.111528298256035	0.201689152061363	DGCR6	protein_coding
ENSG00000183638.6	27.719839525604	-1.90294029279973	0.470384689757144	-4.04549793868121	5.22120251528e-05	0.000332067587076979	RP1L1	protein_coding
ENSG00000183648.11	292.860691607982	-0.454134049897321	0.146600007493289	-3.09777644396172	0.00194978451074019	0.0074659509269443	NDUFB1	protein_coding
ENSG00000183655.13	146.537484324943	0.406602731291848	0.175215845054259	2.32058197228644	0.020309416094424	0.0523156491464332	KLHL25	protein_coding
ENSG00000183666.17	195.809672706388	0.342445421640258	0.113115773697165	3.02738875797338	0.00246676488500256	0.00911549086717495	GUSBP1	transcribed_unprocessed_pseudogene
ENSG00000183671.12	93.3020796876702	-6.16704662727468	0.638725976223012	-9.65523065735069	4.67106903651289e-22	2.45536476986451e-20	GPR1	protein_coding
ENSG00000183682.8	94.0001680555785	0.743639961186192	0.170776458735896	4.35446411461326	1.33392828974767e-05	9.95660674274279e-05	BMP8A	protein_coding
ENSG00000183684.8	3055.85506312883	0.278725766262065	0.164020666109818	1.69933321740962	0.0892564171935414	0.169705836167066	ALYREF	protein_coding
ENSG00000183696.14	1001.42048006534	1.17443763364952	0.42282900445076	2.77757112517643	0.00547668523568321	0.017726538199744	UPP1	protein_coding
ENSG00000183718.5	284.234487971722	0.291536139479528	0.139421884934029	2.09103570517265	0.036524863418216	0.0838881995073926	TRIM52	protein_coding
ENSG00000183722.9	89.8862975418946	0.813615246896093	0.21942486231441	3.70794466185093	0.000208948301467737	0.00111130315789562	LHFPL6	protein_coding
ENSG00000183723.13	2997.66770278254	0.104521000381338	0.0979889649495666	1.06666092896413	0.286124976266386	0.414570482803034	CMTM4	protein_coding
ENSG00000183726.11	240.246116071075	0.498834532143754	0.246067220054448	2.02722870617783	0.0426390287118031	0.0950544269619037	TMEM50A	protein_coding
ENSG00000183734.4	313.494996125976	0.0709948153437997	0.199567656962641	0.355743091963493	0.722032970570927	0.809416915615155	ASCL2	protein_coding
ENSG00000183735.10	623.988265254127	0.31779053892757	0.126232139922641	2.51750892539985	0.0118187975029699	0.0336426390459587	TBK1	protein_coding
ENSG00000183741.12	4265.72862000552	-0.149190919924104	0.0871549996851303	-1.71178842823813	0.0869356653541204	0.166164070128215	CBX6	protein_coding
ENSG00000183742.13	53.5450209679259	0.176145045796026	0.207418653016428	0.849224711637075	0.395756265153561	0.527769628007564	MACC1	protein_coding
ENSG00000183751.15	2220.18576996116	0.100311377000781	0.156999418405704	0.638928335018194	0.522869553924239	0.644424812276468	TBL3	protein_coding
ENSG00000183760.11	20.2151589010848	3.02153238572288	0.601349595096211	5.02458538321533	5.04521305691225e-07	5.13355604888007e-06	ACP7	protein_coding
ENSG00000183762.13	617.203444866173	0.10795813405719	0.168086471861061	0.642277352019307	0.520693116696845	0.64261896365404	KREMEN1	protein_coding
ENSG00000183763.9	283.304021001953	-0.0404510351577477	0.116584995031932	-0.34696604950464	0.728616824765322	0.814771396317292	TRAIP	protein_coding
ENSG00000183765.22	400.951973209776	-0.141649937642313	0.159350098334885	-0.888922812865957	0.374044564112454	0.506287346789919	CHEK2	protein_coding
ENSG00000183773.15	34.5790293454608	0.680681089337683	0.257323918894394	2.64523054157681	0.00816352767458348	0.0247527524902667	AIFM3	protein_coding
ENSG00000183778.17	1153.72908903666	-3.74873048295453	0.527208537223491	-7.11052689453204	1.15600772233654e-12	2.6456570580736e-11	B3GALT5	protein_coding
ENSG00000183779.7	1768.69652161628	-1.46239239142675	0.105924243242154	-13.8060216119134	2.34425370783011e-43	3.28991680732837e-41	ZNF703	protein_coding
ENSG00000183785.15	70.7880653053723	0.267447476084417	0.159021383907151	1.68183340827026	0.0926011484943898	0.174305287233018	TUBA8	protein_coding
ENSG00000183793.14	1457.9573527324	-0.459043621431022	0.243189889121005	-1.88759336619712	0.0590805613499486	0.122955012680727	NPIPA5	protein_coding
ENSG00000183808.11	256.813871087556	0.0467302170910063	0.101671234046614	0.459620831095464	0.64578840430732	0.74893944511101	RBM12B	protein_coding
ENSG00000183814.15	312.490242838694	0.194928910002758	0.0943549839498569	2.06591005416681	0.0388369733419013	0.0881543914933334	LIN9	protein_coding
ENSG00000183826.18	347.879303313151	-0.734645918155079	0.269737733894362	-2.72355635063943	0.00645831970119848	0.0203374182631305	BTBD9	protein_coding
ENSG00000183828.15	775.611543074822	0.203349455676716	0.143801568810059	1.41409761631537	0.15733324294504	0.262733704448	NUDT14	protein_coding
ENSG00000183840.7	299.823900859222	-0.711269351290068	0.244379765419779	-2.91050836417777	0.00360841308421969	0.0125475218789195	GPR39	protein_coding
ENSG00000183856.11	1456.85333557728	-0.667352137795867	0.0919251775881425	-7.25973183087925	3.8785850138304e-13	9.36975348778039e-12	IQGAP3	protein_coding
ENSG00000183864.5	2183.58348400719	-0.30232467564031	0.125318459390536	-2.41245126305105	0.0158456557698592	0.0429206072892253	TOB2	protein_coding
ENSG00000183889.12	10502.9525427482	-0.366074854900021	0.230155751795324	-1.59055271069466	0.111710274132183	0.20194459083611	AC138969.1	protein_coding
ENSG00000183891.6	45.420922794621	-0.437558521052448	0.198231815444829	-2.20730723809684	0.0272926019734494	0.0665879633178608	TTC32	protein_coding
ENSG00000183935.5	34.2273997832191	0.0369615426657899	0.291253626919781	0.126905003919385	0.899015586111252	0.933334905366109	HTR7P1	transcribed_processed_pseudogene
ENSG00000183943.6	1050.72032283031	0.368794719884779	0.124038052161134	2.97323856235414	0.00294675321152855	0.0105654135393345	PRKX	protein_coding
ENSG00000183955.13	1963.54961244919	-0.238088278854352	0.127612818754472	-1.86570817240888	0.062082205663861	0.127807208892277	KMT5A	protein_coding
ENSG00000183960.9	130.892685197398	0.708374606378832	0.198226488123111	3.5735618033998	0.000352158075472647	0.00174565262603502	KCNH8	protein_coding
ENSG00000183963.18	2169.93139904889	0.767743725872278	0.129964995364763	5.907311608926	3.47735627883254e-09	5.08144911629793e-08	SMTN	protein_coding
ENSG00000183978.8	167.24292963304	0.152268312503162	0.27790626742292	0.547912481122418	0.583751998345317	0.698286806640796	COA3	protein_coding
ENSG00000183979.8	47.8333837964518	1.2076892795001	0.283405730999351	4.26134388758308	2.03201274658487e-05	0.000144149840811619	NPB	protein_coding
ENSG00000184007.22	2987.35831404711	0.133692325769097	0.0521498286395995	2.5636196562222	0.0103586988520422	0.0302445542930285	PTP4A2	protein_coding
ENSG00000184009.12	113832.926446956	0.353323362287126	0.0769004532155398	4.59455500602599	4.33673724081414e-06	3.65929116247029e-05	ACTG1	protein_coding
ENSG00000184014.8	31.6572857593235	-0.715574202924239	0.428715149503173	-1.66911340491116	0.095094907179987	0.17801721697042	DENND5A	protein_coding
ENSG00000184047.20	968.614710392724	0.109644691151095	0.0776958870457743	1.41120328655877	0.158184681376499	0.263511234060111	DIABLO	protein_coding
ENSG00000184056.15	360.46358803748	-0.23724461220828	0.0909364906844573	-2.60890441694633	0.00908326099701379	0.0271003992361767	VPS33B	protein_coding
ENSG00000184058.14	193.397804394616	0.596810210588645	0.214880409015845	2.77740634114596	0.0054794629337018	0.017731670785675	TBX1	protein_coding
ENSG00000184068.2	19.5861531694998	-0.646270353123338	0.416915758897512	-1.55012215137257	0.121112200251211	0.214739581756497	SREBF2-AS1	lncRNA
ENSG00000184076.13	863.012197920152	-0.0657866380115948	0.22251204285733	-0.295654280850659	0.767494115567796	0.843098690236784	UQCR10	protein_coding
ENSG00000184083.12	266.914429448236	0.240456648154404	0.12436719458027	1.93344112139802	0.0531818796787723	0.113152473274209	FAM120C	protein_coding
ENSG00000184100.6	155.172721454546	-0.0920501018232859	0.212358614002389	-0.433465354140286	0.664676730555716	0.763295587752573	BRD7P2	processed_pseudogene
ENSG00000184110.15	31737.6267056938	-0.0117923171132336	0.0899044101761977	-0.131165057310566	0.895644737326518	0.930874806991496	EIF3C	protein_coding
ENSG00000184117.12	2796.56839937192	-0.0147085560389825	0.0701925189831185	-0.209545921019303	0.834022091188705	0.890597417882648	NIPSNAP1	protein_coding
ENSG00000184154.15	75.103980252253	0.101023375849612	0.23220082562785	0.435068977797362	0.663512360252241	0.762252673651428	LRTOMT	protein_coding
ENSG00000184160.8	97.7801946583701	0.233620284866308	0.214285797620158	1.09022757205973	0.275612910655812	0.402910540380883	ADRA2C	protein_coding
ENSG00000184162.15	703.137094758211	0.0441737937582945	0.0738252413566	0.598356238957902	0.549602258638906	0.668018890392382	NR2C2AP	protein_coding
ENSG00000184164.15	3293.8607697544	0.777777758761544	0.259268066891493	2.99989801322911	0.00270070018138089	0.00982288897267043	CRELD2	protein_coding
ENSG00000184178.16	519.306228397697	-0.0615505695124048	0.0805474889001061	-0.764152555875938	0.444776335936143	0.573203913487487	SCFD2	protein_coding
ENSG00000184182.19	326.6844142159	-0.0284829620245872	0.106447423265469	-0.267577750130724	0.789024359446559	0.858759611583773	UBE2F	protein_coding
ENSG00000184194.6	291.201847267336	0.894832736570138	0.129667199269082	6.90099532969171	5.16394308732785e-12	1.08654621452743e-10	GPR173	protein_coding
ENSG00000184203.8	825.506364530122	-0.149914349289875	0.107165637938966	-1.3989031575145	0.161842025606147	0.268222144932826	PPP1R2	protein_coding
ENSG00000184205.14	733.738484464265	0.26871780736936	0.0810578858376538	3.3151346669411	0.000915989854521814	0.00394621056352925	TSPYL2	protein_coding
ENSG00000184206.12	130.059359964437	-0.830494596499839	0.266394676678907	-3.11753450501888	0.00182370597271399	0.00706496095054514	GOLGA6L4	protein_coding
ENSG00000184207.9	1169.1785953651	0.633218434239821	0.146095225304745	4.33428562034775	1.46234213623337e-05	0.000108174050813564	PGP	protein_coding
ENSG00000184208.12	190.683204724924	0.134714737044081	0.176012402238823	0.765370708714566	0.444050829917428	0.572698015270811	C22orf46	transcribed_unitary_pseudogene
ENSG00000184209.15	146.021984744886	0.148723117655011	0.120916241209906	1.22996808507165	0.218709056295869	0.338449591330214	SNRNP35	protein_coding
ENSG00000184216.14	4643.19345992861	0.119775382541339	0.0682304899076739	1.75545247738091	0.0791819425737196	0.154273252257602	IRAK1	protein_coding
ENSG00000184220.12	1164.18518062317	-0.293198798681028	0.132271138260975	-2.21664984921003	0.0266470283109415	0.0652512252104635	CMSS1	protein_coding
ENSG00000184232.9	886.915548008982	0.164969667672248	0.139613372340019	1.18161795612582	0.237357325480343	0.360335500953729	OAF	protein_coding
ENSG00000184271.17	220.010002686786	-0.0300449618846254	0.130219520662013	-0.230725483643943	0.817528074528483	0.880123580596737	POU6F1	protein_coding
ENSG00000184277.13	406.538597537024	-0.0279730126767005	0.0929523555205741	-0.300939255600778	0.763460815372677	0.840094910088316	TM2D3	protein_coding
ENSG00000184281.15	579.882098678372	-0.260043672177065	0.0744957738038126	-3.49071710915977	0.000481726032868711	0.00228677078726586	TSSC4	protein_coding
ENSG00000184305.15	43.5948243373936	-1.62568791633012	0.295642136498591	-5.4988369911806	3.82304342928406e-08	4.71963436133026e-07	CCSER1	protein_coding
ENSG00000184307.16	851.044199773058	0.347254012380349	0.108484477339271	3.20095575788558	0.0013697256161894	0.00554178785696677	ZDHHC23	protein_coding
ENSG00000184313.20	19.1777748597149	0.0260739122495253	0.369201421290687	0.0706224590316414	0.943698235317546	0.964179598117021	MROH7	protein_coding
ENSG00000184319.16	206.565419023714	-0.271808804756529	0.135081216613456	-2.01218801230025	0.0442001216792489	0.0977290443074475	RPL23AP82	transcribed_unprocessed_pseudogene
ENSG00000184343.11	36.4935759335276	1.65587850462303	0.283798581386337	5.83469620085548	5.38886629497062e-09	7.68598034554007e-08	SRPK3	protein_coding
ENSG00000184349.13	238.968113283207	-0.434507166935098	0.11659201248164	-3.72673185483885	0.000193978634011951	0.00104061527571647	EFNA5	protein_coding
ENSG00000184363.10	4943.53465535717	-0.155602867782255	0.105326994031107	-1.47733132625337	0.13958684470454	0.239337701916176	PKP3	protein_coding
ENSG00000184371.14	387.24767837092	-0.123099224176235	0.0980452900650997	-1.25553429537003	0.209284866345174	0.326755003332369	CSF1	protein_coding
ENSG00000184381.20	77.004154831708	0.228211933976924	0.286973575348734	0.795236752023591	0.426475796932086	0.556562326095422	PLA2G6	protein_coding
ENSG00000184384.14	25.4844682788072	-1.45947264027167	0.476452061667489	-3.06320983303924	0.00218976454757735	0.00825936546900624	MAML2	protein_coding
ENSG00000184402.15	832.151442150636	0.0385272899990288	0.107247693642977	0.359236536379837	0.719418146264282	0.807302668654687	SS18L1	protein_coding
ENSG00000184428.13	1310.91618968786	0.177913066267583	0.0892046265731467	1.99443765533503	0.046104246851979	0.101082796782614	TOP1MT	protein_coding
ENSG00000184432.10	2576.40707212491	-0.0571919149223657	0.0696969497858839	-0.820579883310032	0.411885610118685	0.542213184469836	COPB2	protein_coding
ENSG00000184436.12	1174.8023165974	-0.00694008563744481	0.10459748051927	-0.0663504092353949	0.94709885084483	0.966160912177745	THAP7	protein_coding
ENSG00000184441.4	41.4156596725051	0.920050575797085	0.421505816468442	2.18277077053329	0.0290526952207304	0.0701376004712084	AP001062.1	lncRNA
ENSG00000184445.12	1038.8163160155	0.293086452473399	0.0988484170506399	2.96500906355689	0.00302674012070467	0.0108105128536861	KNTC1	protein_coding
ENSG00000184465.16	304.489385295769	-0.243028348708511	0.201052838543046	-1.20877850056555	0.22674795346604	0.347921872693225	WDR27	protein_coding
ENSG00000184470.21	456.953287719016	0.00171419518768899	0.138366498409312	0.0123888022562955	0.990115418805085	0.994416648317255	TXNRD2	protein_coding
ENSG00000184481.17	20.0002396790624	0.00768655941735608	0.543263238137137	0.0141488672116182	0.988711213951437	0.993452753714392	FOXO4	protein_coding
ENSG00000184489.12	234.045144785055	-0.55296534882223	0.140303783958514	-3.94120053801069	8.10748079080309e-05	0.000487300542399946	PTP4A3	protein_coding
ENSG00000184508.12	181.360224086909	-0.351758717703491	0.152748095752676	-2.30286810431369	0.0212862652335555	0.0543426259849618	HDDC3	protein_coding
ENSG00000184517.12	526.687840195224	0.36672538028719	0.0928289504757577	3.95054967666536	7.79719114286321e-05	0.00047112516426171	ZFP1	protein_coding
ENSG00000184545.11	412.983043700126	-0.619195273230722	0.346594275898241	-1.78651327009369	0.0740161905563847	0.146225313511823	DUSP8	protein_coding
ENSG00000184557.4	102.554534581236	0.540947297990365	0.255010973977393	2.12127066358454	0.0338990316525978	0.0790782491554092	SOCS3	protein_coding
ENSG00000184575.12	8297.41241554503	-0.192680796242094	0.185652533760137	-1.03785707816429	0.299336598774692	0.42928094508554	XPOT	protein_coding
ENSG00000184588.18	4683.35883991813	0.600996208731881	0.0691968399471195	8.68531293034717	3.77701145125706e-18	1.48250190894195e-16	PDE4B	protein_coding
ENSG00000184602.6	222.519329670606	0.705062201733339	0.305007630719192	2.31162151606122	0.0207985498719256	0.0533458481775054	SNN	protein_coding
ENSG00000184619.7	33.015962323419	0.396269088374298	0.304509923951273	1.30133390476203	0.19314418670701	0.307841085193392	KRBA2	protein_coding
ENSG00000184634.16	1078.38831265979	0.0162965763399467	0.0772403085645317	0.210985386293887	0.832898674732238	0.889811851688906	MED12	protein_coding
ENSG00000184635.16	23.7464715066171	-0.329488715857993	0.46702380447026	-0.705507326830435	0.480494573945931	0.606108478081885	ZNF93	protein_coding
ENSG00000184640.19	6027.66642382885	0.347291936477316	0.0820508737413677	4.23264153861437	2.30962468747793e-05	0.000161684596945514	SEPTIN9	protein_coding
ENSG00000184661.14	564.353496127339	-0.272679733791443	0.147140382647663	-1.8531944044511	0.0638544994109235	0.130570382575519	CDCA2	protein_coding
ENSG00000184669.9	150.476615458	-0.0157372254136103	0.147366527268821	-0.106789687626302	0.914955828772289	0.944694584882414	OR7E14P	transcribed_unprocessed_pseudogene
ENSG00000184675.11	393.497634598754	-0.0411718101856348	0.10395498694041	-0.396054209590115	0.692065037489631	0.785862654364351	AMER1	protein_coding
ENSG00000184677.18	979.756920491573	-0.233652756768302	0.138403971090766	-1.68819402309687	0.0913739901832232	0.172628942058734	ZBTB40	protein_coding
ENSG00000184678.10	418.617848866493	-0.941784438785392	0.172075089642538	-5.47310154387725	4.42226539374921e-08	5.40555628573651e-07	H2BC21	protein_coding
ENSG00000184697.7	42.9096511561526	1.68986492679952	0.401437253541173	4.20953688750314	2.55894663284578e-05	0.000176940025237987	CLDN6	protein_coding
ENSG00000184702.20	881.703295460322	0.400850269297999	0.211583293249983	1.89452703538554	0.0581550893452999	0.121453756717771	SEPTIN5	protein_coding
ENSG00000184708.18	861.177544959522	0.0842081160684326	0.128924587830022	0.653157923447891	0.513654473133072	0.636495122226371	EIF4ENIF1	protein_coding
ENSG00000184709.7	347.560777403834	0.578344924985007	0.257761865291531	2.24371795389862	0.0248505541949528	0.0616641941958496	LRRC26	protein_coding
ENSG00000184731.6	76.3918973661399	0.676415279377552	0.152144075916317	4.4458864093374	8.7530192412974e-06	6.8603748278999e-05	FAM110C	protein_coding
ENSG00000184743.13	1550.95546375549	0.141032110193587	0.0784334507522477	1.79811176023701	0.0721592989661864	0.143450719152878	ATL3	protein_coding
ENSG00000184752.13	1049.20483306268	-0.0626578466370778	0.110331865042149	-0.567903448501858	0.570100530221726	0.686261165850332	NDUFA12	protein_coding
ENSG00000184786.6	57.0237847090253	-0.473044149679186	0.205950713640132	-2.29688036189939	0.0216255955571303	0.0550012582506189	TCTE3	protein_coding
ENSG00000184787.19	3502.78912883592	-0.257564152524766	0.0725656328304519	-3.5493958018193	0.000386116240768566	0.00189229383785678	UBE2G2	protein_coding
ENSG00000184792.16	789.798124720658	0.840884241610827	0.182659336451456	4.60356562082608	4.15318252593378e-06	3.51637696390387e-05	OSBP2	protein_coding
ENSG00000184809.13	26.8567125774226	-7.04295617187553	1.10745029047189	-6.35961381966365	2.02261610037947e-10	3.54816475344871e-09	B3GALT5-AS1	lncRNA
ENSG00000184828.10	1539.21045119615	-1.8414376803255	0.253073042034375	-7.27630910634635	3.43077000493436e-13	8.36657944154157e-12	ZBTB7C	protein_coding
ENSG00000184831.14	365.038563058348	0.394011209264661	0.151672455616211	2.59777695075801	0.00938294208158741	0.0277993719190787	APOO	protein_coding
ENSG00000184840.12	2428.42371178952	0.313713070118712	0.220811975871078	1.42072488994834	0.155396753699163	0.260324561714949	TMED9	protein_coding
ENSG00000184857.8	168.343331142257	-0.353373308167776	0.153687868479297	-2.2992921410409	0.0214883557980574	0.0547176961403461	TMEM186	protein_coding
ENSG00000184863.11	1464.80555036275	-0.121226485132591	0.174767644903151	-0.693643753108706	0.487905647877032	0.613272870115651	RBM33	protein_coding
ENSG00000184887.13	2854.26606767471	0.185404509362457	0.0663382556418105	2.7948354621131	0.00519261360102762	0.0169956699513503	BTBD6	protein_coding
ENSG00000184897.6	3169.93120230823	-0.250013136768111	0.0871228255527748	-2.86966286024166	0.00410909663796525	0.0139878539099247	H1-10	protein_coding
ENSG00000184898.7	174.425747922699	-0.935251070817632	0.20574817065643	-4.54561062600826	5.47762175950281e-06	4.50442793224786e-05	RBM43	protein_coding
ENSG00000184900.16	2511.07638800327	0.0732017336909157	0.155126619794631	0.471883766872675	0.637009755508934	0.742084073010089	SUMO3	protein_coding
ENSG00000184903.10	196.266336204885	-0.340735527419762	0.145642628812714	-2.33953156570611	0.01930793988926	0.0503108974938923	IMMP2L	protein_coding
ENSG00000184916.9	7194.93605862941	-0.104865166190026	0.101587596109611	-1.03226348694065	0.301948701043643	0.432318467442275	JAG2	protein_coding
ENSG00000184922.14	356.079741872204	0.767941867956501	0.160753296126112	4.77714539273923	1.77801218227428e-06	1.62968017396871e-05	FMNL1	protein_coding
ENSG00000184923.12	41.8879689106938	-0.228028440666595	0.298103656168915	-0.764930036743284	0.444313206777357	0.572841559536353	NUTM2A	protein_coding
ENSG00000184924.5	241.549378018108	0.125362031636183	0.142003201622434	0.882811304279621	0.377338231781343	0.509649857997027	PTRHD1	protein_coding
ENSG00000184925.12	144.608274817601	0.523000850883841	0.175610802163857	2.97818154942339	0.00289964173789535	0.0104342212126104	LCN12	protein_coding
ENSG00000184939.16	515.117679140464	-0.264279617111759	0.148188878499959	-1.78339710636135	0.0745216839509001	0.146949174238281	ZFP90	protein_coding
ENSG00000184949.16	30.1190814109092	0.0468236014148905	0.287959144683102	0.162605016299863	0.870829437127589	0.914410863747442	FAM227A	protein_coding
ENSG00000184967.7	1318.921810716	-0.468568423077385	0.103841552481746	-4.51234030962466	6.41162051084662e-06	5.19494916772083e-05	NOC4L	protein_coding
ENSG00000184979.10	324.829853748679	0.0916037517401316	0.136439654012643	0.671386573082658	0.501974296248707	0.625827156469642	USP18	protein_coding
ENSG00000184983.11	1235.31564009658	0.0627161550139342	0.137612211139585	0.455745565706512	0.64857295170417	0.750830445879474	NDUFA6	protein_coding
ENSG00000184986.11	29.4941490744389	0.0929675191378446	0.358115457257537	0.259602084338369	0.795170728372644	0.863238688993027	TMEM121	protein_coding
ENSG00000184990.13	1033.58167815879	-0.12813214949017	0.107240830187114	-1.194807511902	0.232162244724824	0.354381537799249	SIVA1	protein_coding
ENSG00000184992.13	2061.36276005016	0.374880842604801	0.0927988883681934	4.03971264308044	5.3516728912322e-05	0.000339349897399702	BRI3BP	protein_coding
ENSG00000184995.7	87.7452119813544	0.643598319396553	0.220415249112841	2.91993553979137	0.00350103794044292	0.0122310316495665	IFNE	protein_coding
ENSG00000185000.12	886.06301937527	-0.0589301497114724	0.179561052675702	-0.328190043627689	0.742767975362421	0.824091318726982	DGAT1	protein_coding
ENSG00000185009.12	1558.63487776494	-0.268018178983395	0.0917585089111946	-2.92090817694942	0.00349012675848808	0.0122019096731536	AP3M1	protein_coding
ENSG00000185010.15	174.73383960617	0.394451747698213	0.261421933525458	1.50887013334633	0.13133197363625	0.227834115614961	F8	protein_coding
ENSG00000185015.8	71.5836790983497	-1.10032479978725	0.179273497655964	-6.137688025136	8.37310893258119e-10	1.34077899333776e-08	CA13	protein_coding
ENSG00000185019.17	275.907796813438	-0.264674857507613	0.108206207836481	-2.44602285580124	0.0144441843554897	0.0397885940218435	UBOX5	protein_coding
ENSG00000185022.12	47.7378125558564	1.22586144506219	0.308581934319824	3.97256387599045	7.11031607734104e-05	0.000435638640718803	MAFF	protein_coding
ENSG00000185024.17	2388.93435406483	0.00587369077056205	0.0844092542195987	0.0695858626505701	0.944523289632699	0.964691277485481	BRF1	protein_coding
ENSG00000185033.14	337.294857722353	0.513042204890996	0.175317860887406	2.92635446436622	0.00342959928473359	0.0120270436020031	SEMA4B	protein_coding
ENSG00000185043.12	1068.8048811419	0.0967415248487545	0.139749051093079	0.692251747629547	0.488779246553607	0.613983171418362	CIB1	protein_coding
ENSG00000185049.16	2149.30369543214	-0.000441886045681629	0.109933037931062	-0.00401959278118678	0.9967928376156	0.997831245771971	NELFA	protein_coding
ENSG00000185065.6	31.5941133518011	-0.818510278894924	0.283115117454257	-2.89108644658359	0.00383912501180502	0.0131895666687324	AC000068.1	lncRNA
ENSG00000185085.2	689.424723629845	0.0254350478637968	0.118211755654941	0.215165130767887	0.829638575828059	0.88814791695583	INTS5	protein_coding
ENSG00000185088.14	447.071576521879	0.0115304540492457	0.136007085301389	0.0847783335970655	0.932437618800797	0.956154916309427	RPS27L	protein_coding
ENSG00000185090.14	1563.08754897249	0.679342120168759	0.154399843474458	4.39988865844376	1.08306434432838e-05	8.28789361431533e-05	MANEAL	protein_coding
ENSG00000185100.11	256.918063831202	0.133529112550687	0.153273147751499	0.871183990865622	0.383653699671374	0.516285024212759	ADSS1	protein_coding
ENSG00000185101.13	309.256175699555	0.184316753835561	0.140197365990943	1.3146948413244	0.188612481008031	0.302251348429976	ANO9	protein_coding
ENSG00000185104.20	2566.96915582907	-0.085024713254942	0.112391103609088	-0.756507503927264	0.449344975066201	0.577640498538266	FAF1	protein_coding
ENSG00000185112.6	1742.13814758565	0.905240848317154	0.302288460331108	2.99462588590252	0.00274781641119114	0.00996545044636166	FAM43A	protein_coding
ENSG00000185115.6	775.678554454489	-0.801217320012318	0.0717472674670957	-11.1672172097672	5.90004341380861e-29	4.43278009211197e-27	NSMCE3	protein_coding
ENSG00000185122.11	2390.72839299646	0.180533040544772	0.126062590568263	1.43209051734514	0.15211791794071	0.256245741964218	HSF1	protein_coding
ENSG00000185127.6	490.1811896048	0.17391220824549	0.128157892813373	1.35701519764176	0.174776381638189	0.284741370413941	C6orf120	protein_coding
ENSG00000185129.8	558.174402167657	-0.170008940697764	0.0965078008487524	-1.76160827624912	0.0781355046418117	0.152618666892278	PURA	protein_coding
ENSG00000185133.14	615.822722937389	-0.664750983634351	0.233863686384608	-2.8424720139796	0.00447651610933949	0.015022028793714	INPP5J	protein_coding
ENSG00000185158.12	322.568937385955	0.169351731433443	0.0846120124873227	2.00150931829941	0.0453375305905952	0.0996514635144346	LRRC37B	protein_coding
ENSG00000185163.10	723.409296209016	-0.0441281490021938	0.0974532569661095	-0.452813485931413	0.65068305185531	0.75257044622917	DDX51	protein_coding
ENSG00000185164.14	13671.2916633143	0.0424366001933301	0.0803479607272068	0.528160264544966	0.597388105938575	0.708898010844148	NOMO2	protein_coding
ENSG00000185187.13	864.567026937342	0.108276744803284	0.105174636179294	1.02949483579579	0.303247205254528	0.433760137054458	SIGIRR	protein_coding
ENSG00000185189.18	633.66894817851	0.374424222519799	0.109777019299245	3.41077053202858	0.000647795845551351	0.00293620079171904	NRBP2	protein_coding
ENSG00000185201.16	51.8358677263734	0.115319743543769	0.382797747829362	0.301255020954758	0.763220036664748	0.839954225451269	IFITM2	protein_coding
ENSG00000185203.12	36.4405973873705	-0.0801664413040743	0.233715608329802	-0.343008504553746	0.731592062161633	0.816321860984302	WASIR1	lncRNA
ENSG00000185203.12_PAR_Y	36.4405973873705	-0.0801664413040743	0.233715608329802	-0.343008504553746	0.731592062161633	0.816321860984302	WASIR1	lncRNA
ENSG00000185215.11	105.281891425191	-0.0822515625619492	0.234139782356032	-0.351292555815559	0.7253688791204	0.811950584072207	TNFAIP2	protein_coding
ENSG00000185219.17	928.586694753531	0.0348062632016678	0.112739438009174	0.308731920402471	0.757525460226371	0.835576390291585	ZNF445	protein_coding
ENSG00000185220.12	130.676684790183	0.0163687804916708	0.127208407548527	0.128676876058105	0.897613333502782	0.932204408627994	PGBD2	protein_coding
ENSG00000185222.10	194.746882100478	-0.0304896665284557	0.146666818039429	-0.207883875412495	0.835319639695117	0.891335808651526	TCEAL9	protein_coding
ENSG00000185236.12	1201.31609065277	0.700806668140667	0.198117699406341	3.53732488435224	0.000404202126912958	0.00196436159423625	RAB11B	protein_coding
ENSG00000185238.13	571.402760754431	0.1682536299022	0.094294902505391	1.78433431110001	0.0743693580886608	0.146715165678557	PRMT3	protein_coding
ENSG00000185246.18	986.637493898916	0.198212498308729	0.105599099774566	1.87702829599755	0.0605142157915765	0.125237823332706	PRPF39	protein_coding
ENSG00000185250.16	34.805289771858	-0.695058901782937	0.315199763108286	-2.20513776701079	0.0274444285943864	0.0668845543528985	PPIL6	protein_coding
ENSG00000185252.19	1251.29845935086	-0.0873189557809847	0.107414216421812	-0.81291805395746	0.416265042699623	0.546352459431762	ZNF74	protein_coding
ENSG00000185261.14	21.6138857011965	0.826514107436985	0.314887067606333	2.62479533923025	0.00867010640687362	0.026055859173465	KIAA0825	protein_coding
ENSG00000185262.9	51.8990213134322	0.366843507788607	0.590432401641848	0.621313306601237	0.534393500169606	0.654576976441486	UBALD2	protein_coding
ENSG00000185269.12	5460.87802583729	0.141940824203452	0.259602301831518	0.546762579538189	0.584541854670035	0.698725964650176	NOTUM	protein_coding
ENSG00000185278.15	95.8814022117708	0.0621622974375035	0.190172154604533	0.326873813712483	0.743763327722292	0.824629891900281	ZBTB37	protein_coding
ENSG00000185298.13	805.740136030859	-0.0763274415797933	0.0912783969298033	-0.83620488688569	0.403039649671631	0.534321168212743	CCDC137	protein_coding
ENSG00000185304.15	168.39610453998	-0.19766554600826	0.110251559776568	-1.79285940633259	0.0729954076268064	0.144629686182255	RGPD2	protein_coding
ENSG00000185305.11	251.864411995632	-0.126517044441893	0.116878811268985	-1.0824634770688	0.279046635733932	0.406890585490882	ARL15	protein_coding
ENSG00000185324.22	1416.93681530833	0.166296249270409	0.0779628819688105	2.13301823984569	0.0329232299632542	0.0772623393174586	CDK10	protein_coding
ENSG00000185340.15	625.30063746547	0.916863170700687	0.24006931716523	3.81916015560475	0.000133906804914484	0.00075454455678328	GAS2L1	protein_coding
ENSG00000185344.15	863.864419135822	-0.373173407686684	0.0762676748039332	-4.89294329014262	9.93390376897817e-07	9.58344698231642e-06	ATP6V0A2	protein_coding
ENSG00000185347.18	438.148707538248	0.255174639145539	0.256219553037685	0.995921802689304	0.319288140950631	0.449731699723391	TEDC1	protein_coding
ENSG00000185359.13	5339.01613671242	0.172164711515426	0.109841773923028	1.56738830197764	0.117023956609046	0.209312057053765	HGS	protein_coding
ENSG00000185361.9	199.539371767196	0.431166496364026	0.361086942135142	1.19407944749953	0.232446891934554	0.354641773317263	TNFAIP8L1	protein_coding
ENSG00000185379.20	1017.20255124879	-0.0683861259691757	0.0652966647380544	-1.04731422720464	0.294954676438663	0.424387829258298	RAD51D	protein_coding
ENSG00000185386.15	295.276725917754	1.3244327642036	0.147016199124178	9.00875394748102	2.08410900118904e-19	9.03883542323271e-18	MAPK11	protein_coding
ENSG00000185404.16	91.4282656560529	0.0191684459266138	0.17913720720615	0.107004269105049	0.914785592946888	0.944666811550878	SP140L	protein_coding
ENSG00000185414.20	2520.94796498954	-0.358850997182643	0.0682488206310532	-5.25798092720984	1.4564562067308e-07	1.63766005527796e-06	MRPL30	protein_coding
ENSG00000185418.16	255.531728291563	0.0175925516610076	0.129353694241844	0.136003472990234	0.891818535428535	0.928130161818587	TARS3	protein_coding
ENSG00000185420.19	600.932082994121	-0.0841830307772005	0.139202513048568	-0.604752234234656	0.545343635648418	0.664461647416724	SMYD3	protein_coding
ENSG00000185436.12	156.876272539857	0.981166900781387	0.135185184458669	7.25794697629282	3.93009542375927e-13	9.47554287258395e-12	IFNLR1	protein_coding
ENSG00000185437.13	43.5710723822119	-1.63135839059624	0.424263496699526	-3.84515378600107	0.000120476856546577	0.000689843617392948	SH3BGR	protein_coding
ENSG00000185442.13	216.0810932595	-0.839798356819353	0.167350547906582	-5.01819902787617	5.2158126658861e-07	5.29266229315972e-06	FAM174B	protein_coding
ENSG00000185453.13	225.03831461117	-0.625140660487561	0.231178571032228	-2.70414622642689	0.00684801464145939	0.021370057857426	ZSWIM9	protein_coding
ENSG00000185475.11	437.196195468748	-0.0278484994689339	0.189754602144482	-0.146760601082706	0.883320983655948	0.922739631754093	TMEM179B	protein_coding
ENSG00000185480.11	239.670798684016	-0.222139607128334	0.183025328232931	-1.21370965031476	0.224858617944801	0.345879102527853	PARPBP	protein_coding
ENSG00000185483.12	356.555149128232	-2.47523766934109	0.290726974118207	-8.51395945233029	1.68092815487506e-17	6.23578235210011e-16	ROR1	protein_coding
ENSG00000185485.14	459.021272742969	0.0751905646349939	0.109929944459228	0.68398619688998	0.493983881960146	0.618769301788408	SDHAP1	transcribed_unprocessed_pseudogene
ENSG00000185495.10	145.002143971296	-0.492857097920356	0.232495189288668	-2.11985933742664	0.0340179094503393	0.0792933909406531	AC138393.1	transcribed_unprocessed_pseudogene
ENSG00000185499.16	42.216499653554	1.6858162862484	0.308951629389056	5.45657030384353	4.85419132836932e-08	5.88996331164943e-07	MUC1	protein_coding
ENSG00000185504.17	2382.89739156886	0.26417956581709	0.113182736545237	2.33409770677795	0.01959060635658	0.0509136722852	FAAP100	protein_coding
ENSG00000185507.21	575.547099870807	1.66361575493935	0.133704519443588	12.4424795950241	1.53658603017785e-35	1.62115275070395e-33	IRF7	protein_coding
ENSG00000185513.17	72.4848818351659	0.12031045620626	0.174299221016667	0.690252403335505	0.490035473973287	0.614919853625916	L3MBTL1	protein_coding
ENSG00000185515.14	609.611771470007	-0.258985607834929	0.0786669277947528	-3.29217900196433	0.00099414314023244	0.00422901725882121	BRCC3	protein_coding
ENSG00000185519.9	407.306712242538	0.0851236725497865	0.117380267348466	0.725195763075582	0.468331941764865	0.595258541156368	FAM131C	protein_coding
ENSG00000185522.9	92.0956183326173	0.657473072286167	0.172061434054487	3.82115304280193	0.000132829187620337	0.000749323850982226	LMNTD2	protein_coding
ENSG00000185532.20	11.398900757059	4.77784132600196	0.798497939158415	5.98353620178107	2.18344479392072e-09	3.31270492323579e-08	PRKG1	protein_coding
ENSG00000185551.15	993.071888159219	-0.267820710830941	0.120013002605492	-2.23159745208046	0.025641580197335	0.0632262799627971	NR2F2	protein_coding
ENSG00000185561.10	318.409858743652	-0.943877003542015	0.522468649242425	-1.80657156158676	0.0708291069391129	0.141450757323347	TLCD2	protein_coding
ENSG00000185567.7	4245.07866400906	-0.102920546799538	0.304784192900856	-0.337683348404546	0.735601824461784	0.819385832937644	AHNAK2	protein_coding
ENSG00000185591.10	2625.65274731076	-0.082510428979412	0.0835117402929337	-0.988009933573299	0.323147783269038	0.453589962625987	SP1	protein_coding
ENSG00000185596.16	1503.84832153493	-0.77496724890371	0.193484690944996	-4.00531558914921	6.19347363863698e-05	0.000385281211915601	WASH3P	transcribed_unprocessed_pseudogene
ENSG00000185608.8	519.38473065557	0.0103972792395813	0.208999241196136	0.0497479281746482	0.960323262556446	0.975204372570803	MRPL40	protein_coding
ENSG00000185614.7	31.866548862389	0.762190882744664	0.31440545672489	2.42422918063917	0.0153409207277454	0.0417740319871756	INKA1	protein_coding
ENSG00000185619.18	734.46397933855	0.256099845745237	0.119404148081079	2.14481531723116	0.0319676160401009	0.0754841676527842	PCGF3	protein_coding
ENSG00000185621.11	327.531023361386	-1.00576014490651	0.205118337881904	-4.90331656980162	9.4231936177105e-07	9.13816351089057e-06	LMLN	protein_coding
ENSG00000185624.15	25467.6172285144	0.212714695170467	0.101276852204155	2.10032885640714	0.0356999225381752	0.0824262063755851	P4HB	protein_coding
ENSG00000185627.18	1777.36366064809	-0.368978881060032	0.110204463536745	-3.34813009581054	0.000813588096672561	0.00357083583282565	PSMD13	protein_coding
ENSG00000185633.10	18.1732020499038	-1.59102824033582	0.412218185848398	-3.85967503365064	0.000113537909289743	0.000654647263021014	NDUFA4L2	protein_coding
ENSG00000185641.6	846.446017690391	-0.0104266947418721	0.0944312330743616	-0.110415742783549	0.912079668531337	0.942949277161177	AC034236.1	processed_pseudogene
ENSG00000185650.10	16810.4844858783	1.43369414609476	0.219262669850092	6.5387060509432	6.20533498036764e-11	1.15244148773969e-09	ZFP36L1	protein_coding
ENSG00000185651.15	2640.08216006421	-0.0704203495891872	0.072709641672548	-0.968514600942874	0.332787430552302	0.463707925898843	UBE2L3	protein_coding
ENSG00000185658.13	576.561746537555	-0.088093073011346	0.110591753000958	-0.796560960658455	0.425706057983852	0.555996779505512	BRWD1	protein_coding
ENSG00000185669.6	57.4819717201656	0.702109261308977	0.219750169059387	3.19503399844591	0.0013981436914461	0.00562585489693052	SNAI3	protein_coding
ENSG00000185670.9	95.8175356861836	0.21863082129639	0.164994547980957	1.32507906456172	0.185144929057423	0.297527920995812	ZBTB3	protein_coding
ENSG00000185684.15	577.544613678722	0.212816027353761	0.0876890294649168	2.42694016175542	0.0152267670571796	0.0415316073968836	EP400P1	transcribed_unprocessed_pseudogene
ENSG00000185697.16	148.833181549719	0.0130954754779549	0.227136210077883	0.0576547238921729	0.954023658766878	0.971060961191658	MYBL1	protein_coding
ENSG00000185710.9	709.176258156139	-0.129482383032471	0.16078436990856	-0.805316978920952	0.420636786321999	0.550505386583038	SMG1P4	transcribed_unprocessed_pseudogene
ENSG00000185716.12	404.152083893205	1.03340801409926	0.118589154267002	8.71418655851578	2.92853776800497e-18	1.16483764269631e-16	MOSMO	protein_coding
ENSG00000185721.13	1358.48482636557	0.117897010330947	0.0941362354650496	1.25240838183634	0.210421093650101	0.328253375538895	DRG1	protein_coding
ENSG00000185722.18	2326.76797468607	-0.107702156106083	0.0474762794882521	-2.26854667777271	0.0232959073797719	0.058499310969191	ANKFY1	protein_coding
ENSG00000185728.17	1131.80080034359	-0.22189098783022	0.0827301263374693	-2.68210623691171	0.00731602224286539	0.0225661269186873	YTHDF3	protein_coding
ENSG00000185730.8	354.691183567424	-0.137537550580485	0.0807408202063017	-1.7034450508313	0.08848481294644	0.168523881615659	ZNF696	protein_coding
ENSG00000185753.13	233.97992363174	0.0554949163398265	0.117692221889326	0.471525776716255	0.637265316587806	0.742303566640059	CXorf38	protein_coding
ENSG00000185760.16	142.841553465051	7.29322463256635	0.547297806113917	13.3258795323004	1.63692192712483e-40	2.0462899653705e-38	KCNQ5	protein_coding
ENSG00000185761.11	183.520453694217	-0.0536993938542255	0.187904783749367	-0.28577981242804	0.77504677093828	0.848013810273451	ADAMTSL5	protein_coding
ENSG00000185787.15	1855.30685685519	0.126527631920987	0.100708171620356	1.25637899968996	0.208978591843794	0.326413852611117	MORF4L1	protein_coding
ENSG00000185798.8	118.121409193454	-0.280636362826508	0.156761496689645	-1.79021232096367	0.0734197851186142	0.145296358045032	WDR53	protein_coding
ENSG00000185800.12	1356.67699200256	-0.0703871707963846	0.137791942972171	-0.510822108159112	0.609475626962048	0.719339846611189	DMWD	protein_coding
ENSG00000185803.12	2321.32054603562	0.114361497406321	0.127000775782148	0.900478730952731	0.367865539089054	0.499942240040998	SLC52A2	protein_coding
ENSG00000185808.13	179.107797539964	-0.115081841560163	0.139113579702499	-0.827250954265357	0.40809483637138	0.53881412850454	PIGP	protein_coding
ENSG00000185813.11	1872.19932455726	-0.372394049290345	0.103310685254634	-3.60460341902187	0.000312629942746642	0.00157330278359237	PCYT2	protein_coding
ENSG00000185825.17	2073.34279027148	0.315180175335485	0.180193317366737	1.74912244217147	0.0802698567157979	0.155825967441499	BCAP31	protein_coding
ENSG00000185829.18	325.560429585917	0.0146216102990242	0.124484350609391	0.117457417156829	0.906497586587582	0.93887475444384	ARL17A	protein_coding
ENSG00000185834.10	356.352721528437	-0.254329430451257	0.168593568573924	-1.50853577987905	0.13141745642601	0.227878083901775	RPL12P4	processed_pseudogene
ENSG00000185838.14	478.540008102568	0.0687443748141526	0.154077151974752	0.446168519686924	0.655475520775262	0.75640786960304	GNB1L	protein_coding
ENSG00000185839.3	173.785802745126	-0.30493017922622	0.117258374627703	-2.60049808974735	0.00930885373038477	0.0276404207770866	AL035411.1	processed_pseudogene
ENSG00000185864.16	3833.84137962119	-0.116026863049166	0.137548668147602	-0.843533162565117	0.39893032687431	0.530717898639084	NPIPB4	protein_coding
ENSG00000185875.13	269.711675449298	0.0418188888678983	0.231683889425507	0.18049977049157	0.856760234557154	0.905067834772917	THNSL1	protein_coding
ENSG00000185880.13	279.304528866673	-0.00442431892281899	0.121236428166785	-0.0364933130224891	0.970889010594583	0.981912089306209	TRIM69	protein_coding
ENSG00000185883.12	5082.02758717279	0.23816647888804	0.110805867105862	2.14940314180746	0.0316024566169969	0.0748357441315577	ATP6V0C	protein_coding
ENSG00000185885.16	64.0300609401845	-0.00225283207657353	0.301760535219125	-0.00746562858174155	0.994043345550953	0.996790617351936	IFITM1	protein_coding
ENSG00000185896.11	6857.83401354663	-0.203760053930136	0.111720465789921	-1.82383820627177	0.0681765359404445	0.137201589373654	LAMP1	protein_coding
ENSG00000185900.11	658.519166805509	-0.136712431719726	0.0715156832387651	-1.91164267092705	0.0559220422275319	0.117798130576315	POMK	protein_coding
ENSG00000185917.14	357.283435490086	0.0272874519297374	0.0998653486944772	0.273242443815213	0.784666855433988	0.855610635286865	SETD4	protein_coding
ENSG00000185920.16	281.897819814493	-0.339264676807212	0.172090610741454	-1.97143048854024	0.0486746565760552	0.10551476116714	PTCH1	protein_coding
ENSG00000185946.16	232.962666959236	-0.165122418900776	0.108881943874286	-1.51652710289068	0.129386122420476	0.225195736179596	RNPC3	protein_coding
ENSG00000185947.15	275.597347589013	0.582360232085851	0.137950806727594	4.22150653483175	2.42674918361365e-05	0.000169083914578402	ZNF267	protein_coding
ENSG00000185950.9	1735.85346820556	2.14268941721394	0.305912220179833	7.00426225521277	2.48290647352094e-12	5.48007666173553e-11	IRS2	protein_coding
ENSG00000185963.14	1576.75029131006	-0.00498380418987632	0.120590512485187	-0.0413283274709403	0.967034150301118	0.979474397287015	BICD2	protein_coding
ENSG00000185973.12	407.359001914943	0.236189407170029	0.135560831340289	1.74231306222325	0.0814536790075822	0.15758940420299	TMLHE	protein_coding
ENSG00000185986.12	72.0055293482869	0.408042921401692	0.221289440318961	1.84393308968358	0.0651928920147498	0.132650726523241	SDHAP3	transcribed_unprocessed_pseudogene
ENSG00000185989.11	564.203438089888	-0.108660380060858	0.137316430687281	-0.791313752600491	0.428760925107033	0.558662303748115	RASA3	protein_coding
ENSG00000186001.14	658.130011856322	0.348500917119163	0.0812779672489281	4.28776615502474	1.80478943912984e-05	0.000129888958376853	LRCH3	protein_coding
ENSG00000186007.10	98.5337605424702	-0.399920381731596	0.283650911350358	-1.40990339085364	0.158568211309443	0.264002318012231	LEMD1	protein_coding
ENSG00000186010.19	1415.23886972062	0.151348746956609	0.181512730997749	0.833818906942047	0.404383039388598	0.535577109503631	NDUFA13	protein_coding
ENSG00000186056.10	107.020947449062	-0.241596203765276	0.259296129108496	-0.93173856700416	0.3514716499198	0.482511283149405	MATN1-AS1	lncRNA
ENSG00000186063.13	1163.19329950797	0.546040998637298	0.0805827145069842	6.77615543206816	1.2341590337462e-11	2.51153895841428e-10	AIDA	protein_coding
ENSG00000186073.14	318.335003793237	-0.533556007240282	0.101676028002026	-5.24760868146474	1.54086152640612e-07	1.72215297271356e-06	C15orf41	protein_coding
ENSG00000186076.5	2729.2267998436	0.111389161745705	0.151359081298128	0.735926518517276	0.461775417802247	0.588567454019562	AC012085.1	processed_pseudogene
ENSG00000186081.12	22.7501213460804	-2.20361603471043	0.377775835418833	-5.83313125961942	5.43967417309599e-09	7.75101465507432e-08	KRT5	protein_coding
ENSG00000186088.16	725.871706706217	2.60400852731192	0.114780490299876	22.6868566296299	6.04032653296984e-114	3.74399572935248e-111	GSAP	protein_coding
ENSG00000186104.10	378.672833219101	-1.12503322893021	0.16537596867111	-6.80288217188076	1.02546519592129e-11	2.10411313855518e-10	CYP2R1	protein_coding
ENSG00000186106.11	447.617450723737	-0.635256426487764	0.129647025756904	-4.89989201664301	9.58893426894442e-07	9.2867829547407e-06	ANKRD46	protein_coding
ENSG00000186111.10	1104.76932352638	0.0806306973758389	0.106072248888021	0.760148844029505	0.447165619161221	0.575442728447082	PIP5K1C	protein_coding
ENSG00000186130.5	360.772928116094	-0.135661634625777	0.156153468712606	-0.868771188653238	0.384972294836217	0.517564198642888	ZBTB6	protein_coding
ENSG00000186132.15	49.0517487016724	-0.402561502638529	0.208799519047939	-1.92798098613485	0.0538574912357279	0.114239899464504	C2orf76	protein_coding
ENSG00000186141.9	861.152439284149	-0.478520546402179	0.157839440780516	-3.03169185113616	0.0024318732501387	0.00901259254336405	POLR3C	protein_coding
ENSG00000186153.17	425.24174374704	0.238872310715839	0.203342019203468	1.17473167450363	0.240102082979549	0.363513049343377	WWOX	protein_coding
ENSG00000186162.10	260.451300699844	-0.807795206940497	0.264833054023596	-3.05020538285422	0.00228684923247345	0.00855828155528933	CIDECP1	transcribed_unprocessed_pseudogene
ENSG00000186166.9	485.170587222793	-0.184500850680064	0.124620179567069	-1.48050541510228	0.138738416670489	0.238230732560831	CCDC84	protein_coding
ENSG00000186174.12	4361.12276188089	0.812392665782661	0.211781147652484	3.83600086593039	0.000125053966506541	0.000710721185362767	BCL9L	protein_coding
ENSG00000186184.19	3367.18082966197	-0.431301733757468	0.135155176238105	-3.19115956755986	0.00141702995627294	0.00568493463579187	POLR1D	protein_coding
ENSG00000186185.14	1347.85908798255	-0.0804107996339852	0.129569771533325	-0.620598451956856	0.534863858476674	0.654974873123066	KIF18B	protein_coding
ENSG00000186187.12	363.646879828581	0.577279596860542	0.157852198345195	3.65708937165469	0.000255095456735882	0.00132038970577696	ZNRF1	protein_coding
ENSG00000186193.9	4655.39284783091	0.203689150854558	0.137760708650214	1.47857217671362	0.139254693496203	0.238850780635249	SAPCD2	protein_coding
ENSG00000186205.13	1015.4028517697	0.528998187551943	0.106617740881617	4.96163380669749	6.99026897347808e-07	6.9278641738481e-06	MTARC1	protein_coding
ENSG00000186212.4	49.2872490379964	-1.59580081155076	0.257061260614367	-6.2078619226283	5.3710308817344e-10	8.89748946510924e-09	SOWAHB	protein_coding
ENSG00000186222.5	191.645690096159	0.00137111020875015	0.105976414023481	0.0129378807670012	0.989677352669825	0.994154925944785	BLOC1S4	protein_coding
ENSG00000186230.7	254.323957091981	0.12049505299979	0.1588951219881	0.758330724644995	0.448253018291166	0.57663541163087	ZNF749	protein_coding
ENSG00000186260.17	1116.74472146299	0.10866230904548	0.106091799990848	1.02422910210642	0.305727076016476	0.43630045882781	MRTFB	protein_coding
ENSG00000186272.12	122.34893849553	-0.323123850282554	0.159139173093127	-2.03044821713046	0.0423109997212263	0.0945356611374229	ZNF17	protein_coding
ENSG00000186283.14	1558.17958217083	-0.148897597137959	0.0588714426532199	-2.52919905521996	0.0114323168968473	0.0327303976438608	TOR3A	protein_coding
ENSG00000186298.12	4983.68943924141	-0.120060504617212	0.0624968195247282	-1.9210658323134	0.0547234084831057	0.11570003192079	PPP1CC	protein_coding
ENSG00000186300.12	186.842655640863	-0.556074290689458	0.134679912012616	-4.12885843463701	3.64568770373221e-05	0.000241788900047794	ZNF555	protein_coding
ENSG00000186301.8	137.659757119348	0.413187897838606	0.173548566426806	2.38081999952945	0.0172741504298834	0.0459614133061966	MST1P2	unprocessed_pseudogene
ENSG00000186312.10	348.27642594227	0.126428853393709	0.117201367965949	1.07873189185335	0.280707264326524	0.408911208785877	CA5BP1	transcribed_unprocessed_pseudogene
ENSG00000186314.11	213.195241014799	0.419759508594975	0.148705256341809	2.82276174306933	0.0047611939883395	0.0158450831701428	PRELID2	protein_coding
ENSG00000186318.16	808.623866633104	-0.420295191042734	0.139170905873632	-3.01999321197467	0.00252780350773911	0.0092986164641758	BACE1	protein_coding
ENSG00000186350.12	578.621949887459	-0.0110873135039576	0.10581904871262	-0.104776159291208	0.916553428033426	0.945734119125008	RXRA	protein_coding
ENSG00000186352.9	94.1911298333966	1.08489345136894	0.209087424149882	5.18870733512527	2.11758898821467e-07	2.30947608421419e-06	ANKRD37	protein_coding
ENSG00000186364.12	102.156637955804	0.370339003760466	0.199193372910592	1.85919339759709	0.0629997303396948	0.129177668991496	NUDT17	protein_coding
ENSG00000186376.15	255.947218833263	-0.315626073255874	0.125878418839912	-2.50738828914969	0.0121627020463633	0.034443623765791	ZNF75D	protein_coding
ENSG00000186395.8	180.238467987608	0.226768835045811	0.133027149587719	1.70468085461214	0.0882539624343727	0.168186772376855	KRT10	protein_coding
ENSG00000186399.10	20.0344578684317	-0.280018164864475	0.403992552863036	-0.693127046229015	0.488229825873001	0.613524825957658	GOLGA8R	protein_coding
ENSG00000186416.17	660.191784963395	-0.341546459519927	0.0862033600902364	-3.96210146753446	7.42929523352792e-05	0.000451647715136744	NKRF	protein_coding
ENSG00000186417.14	66.1420005730463	-0.0273175607218796	0.173782391533516	-0.157194065985742	0.875091904820563	0.917138732993568	GLDN	protein_coding
ENSG00000186432.9	2420.00155667766	-0.119062827991967	0.16321111530119	-0.729501956850477	0.465694671212925	0.59275614621146	KPNA4	protein_coding
ENSG00000186446.12	79.3821732242253	-0.594580079267379	0.239032943000558	-2.48743989762947	0.012866619217976	0.0361275627570046	ZNF501	protein_coding
ENSG00000186448.15	282.707279154039	-0.275903029152277	0.155759715743496	-1.77133752353935	0.0765045911358503	0.150043809853251	ZNF197	protein_coding
ENSG00000186468.13	10345.1574731909	-0.38506978040112	0.0831259979149476	-4.63236279936288	3.61515910972428e-06	3.11401892971965e-05	RPS23	protein_coding
ENSG00000186470.14	148.929356549646	0.351678928709241	0.318025454375245	1.10582006525266	0.268804408349618	0.395361978795599	BTN3A2	protein_coding
ENSG00000186480.13	4611.26067206849	-0.351838603667563	0.302600790004127	-1.16271541677986	0.244944984500291	0.369029936137972	INSIG1	protein_coding
ENSG00000186481.16	19.1516751068655	-1.5252893602564	0.403265835207326	-3.78234213536145	0.00015535962197693	0.000856926116621734	ANKRD20A5P	transcribed_unprocessed_pseudogene
ENSG00000186493.13	68.0629828979109	-0.0334887134746683	0.173266742612347	-0.193278369349814	0.846740965682808	0.898439272860018	C5orf38	protein_coding
ENSG00000186501.14	1324.00164480138	-0.218454592170021	0.121959509893477	-1.79120588760012	0.0732602617661072	0.14507716374236	TMEM222	protein_coding
ENSG00000186522.15	1174.01770958531	0.497575764316286	0.0809198864691609	6.14899236797515	7.79767306584994e-10	1.26025987719763e-08	SEPTIN10	protein_coding
ENSG00000186523.14	1606.52828323113	-0.675637529166577	0.121907451094567	-5.54221684647043	2.98666118592004e-08	3.75566963666497e-07	FAM86B1	protein_coding
ENSG00000186532.12	426.55635966158	0.167643027463688	0.109210131619975	1.53505013662144	0.124771513144847	0.219319511939354	SMYD4	protein_coding
ENSG00000186564.6	108.695326706432	0.605924739005458	0.155215582523557	3.90376229727772	9.47088027870166e-05	0.000559526668093589	FOXD2	protein_coding
ENSG00000186566.13	2074.94518439731	0.0862621309382375	0.058965688077684	1.46292078919849	0.143489054712564	0.244506664135635	GPATCH8	protein_coding
ENSG00000186567.13	337.892748619293	-0.292468551567722	0.264926601278158	-1.10396068253126	0.269610193505836	0.396136787798216	CEACAM19	protein_coding
ENSG00000186575.19	1264.63536880573	-0.0276595116721128	0.0663384575519316	-0.41694535406495	0.67671837856204	0.772887723569206	NF2	protein_coding
ENSG00000186577.14	1359.04776295421	0.412658639908184	0.13260198987426	3.1120094072456	0.00185818577697639	0.00718170216115894	SMIM29	protein_coding
ENSG00000186591.13	1309.77087006926	-0.148816013255878	0.115785515460174	-1.28527314201978	0.19869685216637	0.314400010935048	UBE2H	protein_coding
ENSG00000186594.14	475.099867666601	-0.519952556751839	0.319148622901382	-1.62918627699204	0.103273591148553	0.19025361509918	MIR22HG	lncRNA
ENSG00000186603.6	542.901924489631	-0.444063087808451	0.195766953343124	-2.26832506827715	0.0233094011053414	0.0585134409117548	HPDL	protein_coding
ENSG00000186615.11	135.411353377559	-0.527698135650164	0.175862007245461	-3.00063751071387	0.00269415076208379	0.00980146410779125	KTN1-AS1	lncRNA
ENSG00000186625.14	283.313908927934	0.0702417289810222	0.0942944343818465	0.744919140153887	0.456320603565414	0.583832914650305	KATNA1	protein_coding
ENSG00000186635.14	760.287556613393	0.321530203823769	0.090803682499856	3.5409379330434	0.000398707357851267	0.00194445710131758	ARAP1	protein_coding
ENSG00000186638.16	304.603660802965	0.204509117865761	0.137196977465791	1.49062407673489	0.136060219436373	0.234611958977121	KIF24	protein_coding
ENSG00000186648.15	147.804548104798	0.308795654227995	0.195226160092982	1.58173297103688	0.113710542502951	0.204764317912347	CARMIL3	protein_coding
ENSG00000186652.10	34.8955286870739	-0.220721584208077	0.24226332041271	-0.911081313638666	0.362252531416153	0.493576539416257	PRG2	protein_coding
ENSG00000186654.21	1681.06542390447	0.0444265362956849	0.165934279086361	0.267735735740069	0.788902740529038	0.858752902686226	PRR5	protein_coding
ENSG00000186660.15	3087.28481391685	-0.477490535549927	0.113244075011951	-4.21647256599992	2.48153460593864e-05	0.000172019146309148	ZFP91	protein_coding
ENSG00000186665.9	351.409507264976	-0.0978321940308335	0.153402136233004	-0.637749880368258	0.523636509933416	0.644927155216815	C17orf58	protein_coding
ENSG00000186666.6	80.5669736670719	-0.733136968428533	0.233657859941764	-3.13765164420858	0.00170307151894271	0.00666532278763267	BCDIN3D	protein_coding
ENSG00000186676.3	36.7670370471101	-0.292110352868061	0.245981617338563	-1.18752919843602	0.235018946447041	0.357954392520041	EEF1GP1	processed_pseudogene
ENSG00000186687.16	631.185533897864	-0.553061685434419	0.172624797102108	-3.20383684568378	0.00135609301567281	0.00549293582597174	LYRM7	protein_coding
ENSG00000186704.9	182.902094988972	0.228202962100291	0.140545962832166	1.62368920103953	0.104442156925658	0.191821632430407	DTX2P1	transcribed_unprocessed_pseudogene
ENSG00000186715.11	93.9687190570423	0.418556698294926	0.193102859336967	2.1675323697022	0.0301942842578945	0.072323484588295	MST1L	transcribed_unprocessed_pseudogene
ENSG00000186716.21	4637.71975142518	0.0003752029209171	0.0833941692458212	0.00449915053186888	0.996410209364868	0.99775163398706	BCR	protein_coding
ENSG00000186765.12	125.962745648263	0.430304937124463	0.181058266348657	2.37661028022791	0.0174725375906628	0.0464050663055594	FSCN2	protein_coding
ENSG00000186767.7	317.611853934859	0.275908380408529	0.112942321660287	2.44291401445084	0.0145692080237462	0.0400390797268147	SPIN4	protein_coding
ENSG00000186787.8	181.179313796375	-0.178129528926841	0.174251862107382	-1.02225323031021	0.306661062912929	0.437255820175667	SPIN2B	protein_coding
ENSG00000186792.17	329.20218696561	0.0672957890785767	0.18568551441761	0.362418087860248	0.717039624777374	0.805389944414036	HYAL3	protein_coding
ENSG00000186806.5	184.773330563506	0.297096277290617	0.269976264436553	1.1004533228529	0.271134656396408	0.398045904327738	VSIG10L	protein_coding
ENSG00000186812.13	273.953188981004	0.220300204829721	0.14620157030725	1.50682516177323	0.131855478212989	0.228371416218003	ZNF397	protein_coding
ENSG00000186814.14	129.571543042034	0.500169571399396	0.204734889733209	2.44301092037204	0.0145652965412229	0.0400390797268147	ZSCAN30	protein_coding
ENSG00000186815.13	465.726963189313	-0.676149663134051	0.121467539245347	-5.56650498836835	2.59899344583371e-08	3.30167604613342e-07	TPCN1	protein_coding
ENSG00000186832.9	1190.06911628487	-4.51951939034654	0.613477907521402	-7.36704506378475	1.74451528495279e-13	4.42102374428582e-12	KRT16	protein_coding
ENSG00000186834.4	428.494717908763	0.498811524498257	0.32663085213968	1.52714148473931	0.126725833121773	0.221837313899682	HEXIM1	protein_coding
ENSG00000186847.6	205.074375051001	-2.92348873233447	0.532732019258715	-5.4877285889488	4.07134978020058e-08	4.99302550125836e-07	KRT14	protein_coding
ENSG00000186854.11	561.362345261077	-0.110057691548277	0.0975206114675295	-1.12855825955236	0.259084227167219	0.384951754228881	TRABD2A	protein_coding
ENSG00000186862.20	63.1204455074686	-0.378714982589022	0.183476213897013	-2.06410942620387	0.0390073424361482	0.0883889479153445	PDZD7	protein_coding
ENSG00000186866.16	913.795322549408	-0.442929227490141	0.118792424901207	-3.72859824907608	0.000192547838227214	0.00103368518277446	POFUT2	protein_coding
ENSG00000186871.7	353.349714064411	0.448082457617084	0.20900061133774	2.14392893278668	0.0320385815247144	0.0756157288214584	ERCC6L	protein_coding
ENSG00000186897.5	60.7475571250307	0.560065290097867	0.370934502291694	1.50987650552238	0.13107493869569	0.227443227345979	C1QL4	protein_coding
ENSG00000186907.8	512.890094372636	0.0541867994400509	0.209511544779912	0.258633954978343	0.795917682109732	0.863786408816494	RTN4RL2	protein_coding
ENSG00000186908.14	373.756755056236	0.540391529375395	0.131549104567096	4.10790731836393	3.992602490529e-05	0.000261647377308852	ZDHHC17	protein_coding
ENSG00000186918.14	600.27925963874	0.0109099851744881	0.0661040907659546	0.165042511712558	0.868910521334328	0.913343963820009	ZNF395	protein_coding
ENSG00000186940.6	69.1917872203075	-0.0567782904698192	0.254601138802433	-0.22300878439463	0.823528669701998	0.884471337122729	CHCHD2P9	processed_pseudogene
ENSG00000186951.16	500.833809618569	0.117599139768876	0.118010116079848	0.996517448464388	0.318998793554393	0.449571432755883	PPARA	protein_coding
ENSG00000186994.11	20.7679617512034	0.393245860050102	0.374299099797873	1.05061930488869	0.293433471059921	0.422771555979408	KANK3	protein_coding
ENSG00000186998.16	188.941342469107	0.108243633444422	0.166519675835365	0.650035095861226	0.51566955188408	0.638354019624497	EMID1	protein_coding
ENSG00000187024.15	228.995641705893	0.0826255155689118	0.181592252088297	0.455005731900589	0.649105115172213	0.751212672576773	PTRH1	protein_coding
ENSG00000187049.10	308.005794805242	0.159385848609321	0.101871883701005	1.56457152669445	0.11768340952393	0.210273965855474	TMEM216	protein_coding
ENSG00000187051.9	705.389689081077	-0.203704707401367	0.137843186965507	-1.47780033156329	0.13946122961845	0.239177455822465	RPS19BP1	protein_coding
ENSG00000187068.3	44.2973485904179	-2.18175894845037	0.299259547772519	-7.29052411089261	3.08751543891657e-13	7.62954811782772e-12	C3orf70	protein_coding
ENSG00000187079.19	1730.77581678451	1.15935256624894	0.0832797969376271	13.9211742689196	4.71099982477468e-44	6.80396440712118e-42	TEAD1	protein_coding
ENSG00000187091.14	66.6921423925488	0.971427715041022	0.29160113362019	3.33135781394563	0.000864234374027961	0.00375696976856807	PLCD1	protein_coding
ENSG00000187097.12	614.251013570099	0.284380646121331	0.170667786782719	1.66628191225906	0.0956572776278552	0.178827513927846	ENTPD5	protein_coding
ENSG00000187098.16	84.9498744318223	-0.652912239878241	0.220639293721049	-2.95918387367441	0.00308454994720038	0.0109800825591177	MITF	protein_coding
ENSG00000187109.15	11314.4863156735	0.190631199864518	0.0632387280231186	3.01446923149416	0.00257429320895517	0.0094462717751399	NAP1L1	protein_coding
ENSG00000187118.14	167.709950779122	-0.0721730287069777	0.131832447040148	-0.547460282558497	0.584062549873238	0.69842137139257	CMC1	protein_coding
ENSG00000187122.17	454.618885024823	-2.96464801515948	0.728227351389711	-4.07104733089453	4.68022378855569e-05	0.00030139830769937	SLIT1	protein_coding
ENSG00000187123.15	332.48100215345	0.34330781687995	0.160485720970805	2.13917982735925	0.0324211072797222	0.0762644515960069	LYPD6	protein_coding
ENSG00000187147.18	2039.96905698013	0.258286101972965	0.0919095226870641	2.81022133965796	0.00495074397193679	0.0163442670498295	RNF220	protein_coding
ENSG00000187164.20	1042.37054901963	0.474417389109285	0.112702298146206	4.20947395849759	2.55965941323036e-05	0.000176940025237987	SHTN1	protein_coding
ENSG00000187189.11	876.842475082053	-0.627583260730041	0.0998436501550312	-6.2856602273211	3.26463256689951e-10	5.60164103498258e-09	TSPYL4	protein_coding
ENSG00000187193.9	1372.36850566945	0.489404957432159	0.149379194428699	3.27625918257151	0.00105191978226546	0.00443170735796685	MT1X	protein_coding
ENSG00000187210.14	158.422112382419	0.242843174227674	0.206833418372138	1.17410027905039	0.240354861725813	0.363759076665432	GCNT1	protein_coding
ENSG00000187231.14	408.886736049234	0.999910583243174	0.142564532361321	7.0137401405629	2.32030175439134e-12	5.14408478365508e-11	SESTD1	protein_coding
ENSG00000187239.17	556.670300418822	-0.206248074433821	0.105577472370325	-1.95352351030324	0.0507575942450869	0.109177266048281	FNBP1	protein_coding
ENSG00000187240.16	69.8500299639269	-1.32618193057907	0.215916551725894	-6.14210406742074	8.1435472985336e-10	1.30965848230255e-08	DYNC2H1	protein_coding
ENSG00000187244.12	408.314872295239	0.0793390141131062	0.238946811501343	0.332036295502777	0.739861852390157	0.822338980585473	BCAM	protein_coding
ENSG00000187257.16	786.442971225469	0.40460980707039	0.0771074439613117	5.24735079110392	1.54301926739953e-07	1.72224450000898e-06	RSBN1L	protein_coding
ENSG00000187266.14	59.1479339258102	1.68894257523387	0.267650802395039	6.31024663524481	2.78591142789433e-10	4.82458887093784e-09	EPOR	protein_coding
ENSG00000187372.11	38.8791230752396	-0.51789836604115	0.273024431974791	-1.89689385047038	0.0578419492449522	0.120952605702545	PCDHB13	protein_coding
ENSG00000187446.12	1697.54150012192	-0.172415348163734	0.0706229326359794	-2.44135073025692	0.0146324360736695	0.0401831491659419	CHP1	protein_coding
ENSG00000187486.5	237.423093448675	0.101813574569884	0.119986890915294	0.848539151179113	0.396137778206792	0.528089039215363	KCNJ11	protein_coding
ENSG00000187514.16	46754.7447813082	0.300091744114243	0.168205047324381	1.78408287318228	0.0744101998293289	0.146768248828042	PTMA	protein_coding
ENSG00000187522.16	380.879787164039	-0.317247645075911	0.122658925016475	-2.58642120851214	0.00969783397223502	0.0286240036053508	HSPA14	protein_coding
ENSG00000187531.14	1118.34663478792	-0.228189737061432	0.12665638881341	-1.80164411127811	0.0716014164111274	0.142659602699936	SIRT7	protein_coding
ENSG00000187534.6	205.844606589879	-0.0185666346871818	0.17705043384503	-0.104866360866604	0.916481851892493	0.945725862149884	PRR13P5	processed_pseudogene
ENSG00000187535.14	254.063990263973	0.819396315079454	0.183592951324785	4.46311423813817	8.07769585158361e-06	6.38874128193768e-05	IFT140	protein_coding
ENSG00000187554.14	51.2773435468798	-0.490363636295683	0.196992344676424	-2.48925224531514	0.0128012105609644	0.0359846576539883	TLR5	protein_coding
ENSG00000187555.16	3853.4997248946	-0.268907647278354	0.091723430582215	-2.93172252249464	0.00337087778016148	0.011843452493548	USP7	protein_coding
ENSG00000187556.7	22.8409788083243	0.48953945335384	0.298154700698092	1.64189748545854	0.100611251078074	0.186202161114386	NANOS3	protein_coding
ENSG00000187583.11	324.728565566412	1.35838781610915	0.159903816772428	8.49503059731448	1.97880778997064e-17	7.26833202064278e-16	PLEKHN1	protein_coding
ENSG00000187595.16	79.7498648878135	0.802770240897783	0.146085035910785	5.49522568066477	3.90211071786342e-08	4.80528137739538e-07	ZNF385C	protein_coding
ENSG00000187605.15	1038.28576017744	-0.0510857211107575	0.113918310118362	-0.448441704039317	0.65383444958981	0.755031833828634	TET3	protein_coding
ENSG00000187607.16	528.492635123391	-0.234689187559098	0.0965868935099946	-2.42982436881887	0.0151061409878318	0.0412706985004564	ZNF286A	protein_coding
ENSG00000187608.10	65.9954441849003	0.653237997213294	0.171420460798653	3.8107352772816	0.000138554075166686	0.0007769055492573	ISG15	protein_coding
ENSG00000187609.16	229.803344882979	0.203207250585287	0.124460828395623	1.632700450453	0.102532012662225	0.189121664025202	EXD3	protein_coding
ENSG00000187624.9	48.2443454162837	0.28270897842145	0.441599636316078	0.64019296025665	0.522047158936458	0.643677872883444	C17orf97	protein_coding
ENSG00000187626.9	63.5868992717432	-0.602292896422131	0.196873767276527	-3.059284661202	0.00221866224958828	0.00833876190623428	ZKSCAN4	protein_coding
ENSG00000187627.16	176.947210132195	-0.240417636482285	0.106417427872864	-2.25919420613613	0.0238713070775342	0.0596522029372415	RGPD1	protein_coding
ENSG00000187630.17	266.540766646535	-0.133709601096073	0.242696873770178	-0.550932523435344	0.581679931300872	0.696543588186037	DHRS4L2	protein_coding
ENSG00000187634.12	26.9044166710403	0.0713747267432276	0.366990821893267	0.194486408066046	0.845795037332689	0.898152700243697	SAMD11	protein_coding
ENSG00000187650.4	27.1954654863371	0.290686050202184	0.318332108630411	0.913153409038219	0.361161863863444	0.492494129778714	VMAC	protein_coding
ENSG00000187653.11	41.6858109948229	0.448312378729265	0.230996223526287	1.94077795682338	0.0522852158445663	0.111784258537477	TMSB4XP8	processed_pseudogene
ENSG00000187676.8	144.067234906271	1.02850129823058	0.323862021592471	3.17573914092584	0.00149455279340208	0.00595738675097787	B3GLCT	protein_coding
ENSG00000187678.10	1800.17348267152	0.855291142980464	0.130560708842939	6.55090762420227	5.71884281671101e-11	1.07145473225936e-09	SPRY4	protein_coding
ENSG00000187699.10	38.9926702648653	0.482174438792896	0.216945975969802	2.22255534649793	0.0262457980630411	0.0644703586502311	C2orf88	protein_coding
ENSG00000187713.7	909.521214198975	-0.0751863541621303	0.079494345761152	-0.945807572126382	0.344246742719103	0.474827496030541	TMEM203	protein_coding
ENSG00000187720.14	129.159433378339	-2.97430026384054	0.189924789933408	-15.6604109704868	2.82068623532498e-55	5.74801759406773e-53	THSD4	protein_coding
ENSG00000187735.14	5189.46552951659	-0.517328678493161	0.177244448915008	-2.91872993292573	0.00351460569015881	0.0122673097716571	TCEA1	protein_coding
ENSG00000187736.13	747.669735737301	0.0213592668362868	0.0636856083497225	0.335386084702131	0.737333863526771	0.820393674259566	NHEJ1	protein_coding
ENSG00000187741.15	2727.71119565221	0.730330635100493	0.145360094122238	5.02428565082197	5.053098063313e-07	5.13806471564212e-06	FANCA	protein_coding
ENSG00000187742.15	1357.57321637618	0.129834958073128	0.0889619370234346	1.45944391969485	0.144442965242193	0.245878653271869	SECISBP2	protein_coding
ENSG00000187764.11	514.36453506719	0.0295951044099552	0.0906110218287723	0.326617047381732	0.743957548163557	0.824673061585773	SEMA4D	protein_coding
ENSG00000187778.14	794.207826506066	-0.104998655621406	0.12390908730822	-0.84738462611887	0.396780770851138	0.528756673580715	MCRS1	protein_coding
ENSG00000187790.11	294.09246257251	0.147259025505225	0.104527435633185	1.40880740652623	0.158892124498348	0.264275407428155	FANCM	protein_coding
ENSG00000187792.5	171.978938937058	-0.0611663873282181	0.114585255469313	-0.533806789343843	0.593475215996635	0.706169997853619	ZNF70	protein_coding
ENSG00000187796.15	256.521281491721	0.888194827215132	0.150396229706883	5.9056987595114	3.5115512588102e-09	5.12638238724834e-08	CARD9	protein_coding
ENSG00000187801.15	33.3911078046866	0.841240626923127	0.276324283738317	3.04439629967445	0.00233147793142825	0.00869685699797558	ZFP69B	protein_coding
ENSG00000187837.4	164.840826113679	-0.904672090760608	0.140559560272853	-6.43621884562292	1.22486397240688e-10	2.20061309825179e-09	H1-2	protein_coding
ENSG00000187838.17	1380.03070254255	0.255803278222478	0.103419553268869	2.47345178099392	0.0133814860611736	0.0373196450404985	PLSCR3	protein_coding
ENSG00000187840.5	4778.204547103	-0.248447544262928	0.10145690454006	-2.44879878199742	0.0143333496306712	0.0395369755434572	EIF4EBP1	protein_coding
ENSG00000187860.10	72.0133745722224	0.216953851681915	0.18701300448663	1.16010034851574	0.246007952307256	0.370256404140301	CCDC157	protein_coding
ENSG00000187866.10	442.7095394631	-1.27943404575794	0.258784423983192	-4.94401489110119	7.65298540077199e-07	7.53395568296984e-06	FAM122A	protein_coding
ENSG00000187867.10	106.79617600913	3.22588442768948	0.275485409411973	11.7098195311874	1.13520989640892e-31	1.0554614011862e-29	PALM3	protein_coding
ENSG00000187951.11	272.020205289163	-0.198080328039337	0.107025677757042	-1.85077387212625	0.0642020914116332	0.131011016713231	AC091057.1	lncRNA
ENSG00000187952.9	207.7636786441	0.158342642351098	0.163037164641889	0.971205814937336	0.331445798786455	0.462372435183149	HS6ST1P1	processed_pseudogene
ENSG00000187953.10	980.174834210754	-0.558838902529364	0.216019799028171	-2.58698001314447	0.00968212081167417	0.0286003235096237	PMS2CL	transcribed_unprocessed_pseudogene
ENSG00000187954.12	715.958258663635	0.103418834722219	0.0797724326343705	1.29642322926555	0.194829713378758	0.309822010788569	CYHR1	protein_coding
ENSG00000187961.14	2032.60563475071	0.19510599414249	0.112299524669145	1.73737150461953	0.0823216176199503	0.158876022796365	KLHL17	protein_coding
ENSG00000187994.14	57.1667232955373	0.411651498079183	0.215891369810469	1.9067529120806	0.0565525915907351	0.118807562844764	RINL	protein_coding
ENSG00000188002.10	91.3282905230887	-0.0276327124715781	0.179954789462855	-0.153553637300006	0.877961695339307	0.918981014626199	AC026412.1	transcribed_unprocessed_pseudogene
ENSG00000188010.14	30.7651053893731	-0.203267300421383	0.314134035571543	-0.647071878255896	0.517585424761357	0.639765197563959	MORN2	protein_coding
ENSG00000188015.10	28.2623263415928	0.919201392973715	0.389328623173303	2.36099104525522	0.0182261707128673	0.0480050487826866	S100A3	protein_coding
ENSG00000188021.9	1651.47994087851	-0.194436514453854	0.102931361815184	-1.88899195565847	0.0588929066165444	0.12268462103735	UBQLN2	protein_coding
ENSG00000188026.13	398.663265394078	0.306146669452729	0.18638914093256	1.64251344215112	0.1004836427114	0.18605858463714	RILPL1	protein_coding
ENSG00000188033.10	22.0827250475325	0.509858084383583	0.372568523097539	1.36849479431224	0.171157250351256	0.280349620813179	ZNF490	protein_coding
ENSG00000188042.8	3909.54855100929	2.37697400353059	0.115596853881052	20.5626184772854	5.93425821371225e-94	2.59641250550539e-91	ARL4C	protein_coding
ENSG00000188064.10	192.110420672397	-0.608584826077244	0.26760346152561	-2.27420386346161	0.0229537320715189	0.0577961608490039	WNT7B	protein_coding
ENSG00000188070.9	509.712425195574	0.0531937513115103	0.147467715655942	0.360714554198541	0.718312843546788	0.806401166749832	C11orf95	protein_coding
ENSG00000188092.15	498.844859506983	0.0828340253718162	0.106581248092574	0.777191362028983	0.437045877736487	0.56652966863088	GPR89B	protein_coding
ENSG00000188112.9	1372.04030421934	-0.47011788054967	0.208124310725713	-2.25883213215412	0.0238938289507909	0.0596984547316033	C6orf132	protein_coding
ENSG00000188130.14	1927.32854261076	0.257867414198977	0.103863334189099	2.48275694413477	0.013037000808955	0.0365301231934478	MAPK12	protein_coding
ENSG00000188157.15	5241.08415089666	0.838556414422511	0.0884207268156402	9.48370868032928	2.45402583023254e-21	1.23331379224795e-19	AGRN	protein_coding
ENSG00000188158.16	112.80404193977	-2.19719818338931	0.391887975993717	-5.60669966415234	2.06221049426184e-08	2.67225115963755e-07	NHS	protein_coding
ENSG00000188167.9	138.885405189081	-0.0960370042302783	0.145855547820668	-0.658439158916037	0.510255979847041	0.633339003438013	TMPPE	protein_coding
ENSG00000188177.14	164.65795261508	-0.63850283987698	0.262944857825168	-2.42827657919639	0.0151707690797697	0.0414092405193861	ZC3H6	protein_coding
ENSG00000188185.13	204.137429062292	-0.126607795978889	0.107139383517213	-1.18171107414061	0.237320362724781	0.360316157980592	LINC00265	lncRNA
ENSG00000188186.10	600.588887970688	-0.277055270906588	0.102244367347099	-2.70973627296301	0.00673367260087782	0.0210707012222672	LAMTOR4	protein_coding
ENSG00000188191.15	2639.12175657705	0.0179659428304068	0.0694924863714227	0.258530724233734	0.795997340148334	0.863786408816494	PRKAR1B	protein_coding
ENSG00000188199.10	44.3332998388388	-0.439052554160392	0.2322409691107	-1.89050431472801	0.0586905440659563	0.122331586594531	NUTM2B	protein_coding
ENSG00000188211.9	1483.37450471047	-0.0846796929816965	0.125920873387837	-0.672483367557993	0.501276025158427	0.625323450755284	NCR3LG1	protein_coding
ENSG00000188215.10	338.494184154259	-1.05766825262437	0.162083621100433	-6.52544807083865	6.77985451564335e-11	1.24977838630372e-09	DCUN1D3	protein_coding
ENSG00000188219.14	88.1182930400211	0.531605121801659	0.179518410562171	2.96128469574185	0.00306358607525654	0.0109237551427412	POTEE	protein_coding
ENSG00000188223.9	298.922022479428	0.0693444489407884	0.147095315173731	0.47142527183063	0.63733707251079	0.742329023697973	AD000671.1	protein_coding
ENSG00000188229.6	8306.38850233536	0.206846243883364	0.252700391289058	0.818543425390889	0.413046956403546	0.543183037788115	TUBB4B	protein_coding
ENSG00000188234.13	601.235193230967	-0.145341695132131	0.120645622920979	-1.2046992805311	0.228319413886023	0.3497198930157	AGAP4	protein_coding
ENSG00000188242.4	795.424016046212	-0.206655303136281	0.0951969412995361	-2.17081872920731	0.0299448775995619	0.0718599772819943	PP7080	lncRNA
ENSG00000188243.12	379.819585715117	0.0693893868051499	0.0959495233595074	0.723186362741574	0.469565396001425	0.596320033666945	COMMD6	protein_coding
ENSG00000188266.14	32.2179752908821	0.0697039729915838	0.317616994514598	0.219459204625086	0.82629235524221	0.885840665651709	HYKK	protein_coding
ENSG00000188277.10	249.615020963408	2.13839975541166	0.36107022713916	5.922392916067	3.17290412856884e-09	4.66404365776582e-08	C15orf62	protein_coding
ENSG00000188290.11	997.760284170708	0.685422728778466	0.137702367162255	4.9775667833715	6.43885692095243e-07	6.43712604543605e-06	HES4	protein_coding
ENSG00000188295.14	49.2678704450868	-0.0185117704461236	0.223493900960051	-0.0828289737062332	0.933987530593728	0.957272292345232	ZNF669	protein_coding
ENSG00000188312.14	201.411368719013	0.129349513216996	0.167384960744411	0.772766637108497	0.439660501493292	0.568828458881042	CENPP	protein_coding
ENSG00000188313.13	261.14637392008	0.230673626158668	0.11119154535811	2.07456084377411	0.0380272542673481	0.0866697463583683	PLSCR1	protein_coding
ENSG00000188315.8	87.0083021359046	-0.184688663087314	0.149085350969757	-1.23881160614351	0.215415274728991	0.334276381701848	C3orf62	protein_coding
ENSG00000188321.13	33.7446085900083	0.21384757540632	0.296865029111914	0.720352868931902	0.47130776086918	0.597916958100795	ZNF559	protein_coding
ENSG00000188322.7	665.327224446217	0.934377662390324	0.253255257275908	3.6894699539144	0.000224721765465275	0.00118125829790157	SBK1	protein_coding
ENSG00000188342.12	1117.91478632947	-0.20317829744201	0.141551136313711	-1.43537030315121	0.151181603770531	0.254928308511723	GTF2F2	protein_coding
ENSG00000188352.12	1357.79233630829	0.36249571547265	0.0703905878591702	5.14977536766551	2.60798618067735e-07	2.79110808804002e-06	FOCAD	protein_coding
ENSG00000188368.9	34.5329883378443	0.428434456148288	0.488728994571248	0.876629913320662	0.380687686067916	0.513102293915586	PRR19	protein_coding
ENSG00000188372.15	527.143842900651	0.0395994238391423	0.197512703324322	0.200490516167554	0.841096974426816	0.894940175350355	ZP3	protein_coding
ENSG00000188388.10	47.4286917599959	-0.529553667245643	0.274531629739875	-1.92893499283637	0.0537389329932024	0.114039995321951	GOLGA6L3	unprocessed_pseudogene
ENSG00000188419.14	499.864755860472	-0.519371701792809	0.176830147516822	-2.93712191663133	0.00331273841125049	0.0116750288097044	CHM	protein_coding
ENSG00000188428.20	213.306236984404	-0.109562239512559	0.119291984592053	-0.918437562148303	0.358389833218708	0.489434238406453	BLOC1S5	protein_coding
ENSG00000188483.8	1230.57058620051	-0.605361763248073	0.14800511470467	-4.09014083368684	4.31111334021815e-05	0.000280420297547377	IER5L	protein_coding
ENSG00000188486.3	3624.0897100895	0.00998562096497599	0.175483653496481	0.0569034252821517	0.954622125755725	0.971396840991825	H2AX	protein_coding
ENSG00000188487.12	70.0049928503134	-6.64676392951762	0.583018486727646	-11.4006057798003	4.15219734270414e-30	3.48972246723541e-28	INSC	protein_coding
ENSG00000188493.15	748.37010896995	-0.132241464723861	0.201673055876195	-0.655722025678245	0.512002994446476	0.634713045448815	C19orf54	protein_coding
ENSG00000188522.15	3676.00502280332	0.503547865212042	0.165105522243613	3.04985477390064	0.00228952046092394	0.00856346808061998	FAM83G	protein_coding
ENSG00000188529.15	3311.2209737318	-0.103521064353775	0.0798437846216117	-1.29654505788237	0.194787767157252	0.309822010788569	SRSF10	protein_coding
ENSG00000188536.13	27.8269919125642	0.655143552258102	0.331758502576435	1.97476039700644	0.0482953452662485	0.104912610423585	HBA2	protein_coding
ENSG00000188542.10	46.5779947467232	-0.425454779500739	0.258615233712287	-1.64512652017268	0.099943722597999	0.1852433114089	DUSP28	protein_coding
ENSG00000188549.12	24.3697773085252	-1.30919629159248	0.365057671629158	-3.5862725079845	0.00033543842732253	0.00167224599358242	CCDC9B	protein_coding
ENSG00000188554.15	499.08534174876	-0.298895851641199	0.125626792393989	-2.37923651432416	0.0173485407186277	0.0461181007380817	NBR1	protein_coding
ENSG00000188559.15	209.107359989968	0.189691627373161	0.13583306254579	1.39650556218016	0.162562306817453	0.268996315485698	RALGAPA2	protein_coding
ENSG00000188566.14	901.515983545452	0.0615487179838658	0.10211007651052	0.602768307371945	0.546662832961481	0.665533701868811	NDOR1	protein_coding
ENSG00000188599.17	1150.61631632442	-0.556414904034599	0.24530575017119	-2.26825055526133	0.0233139397011409	0.0585149598437949	NPIPP1	transcribed_unprocessed_pseudogene
ENSG00000188603.21	658.590408304914	0.528980645107422	0.272758718235394	1.9393720887444	0.0524560466404278	0.112038193652249	CLN3	protein_coding
ENSG00000188610.12	86.5435445756761	-0.485481915229247	0.303684842397688	-1.5986372958104	0.109901217678678	0.199352580683821	FAM72B	protein_coding
ENSG00000188611.15	320.156947787132	-0.131216839878133	0.153623231454397	-0.854147114572871	0.39302348152012	0.524783889336083	ASAH2	protein_coding
ENSG00000188612.12	4212.80375642627	0.0766529546950891	0.103338910618941	0.741762751668097	0.45823109226014	0.585495971820835	SUMO2	protein_coding
ENSG00000188613.7	19.9761393825821	1.17126553146607	0.410214436825475	2.85525185444506	0.00430027127072047	0.0145431519785918	NANOS1	protein_coding
ENSG00000188636.4	2280.32709917498	-0.28913503841748	0.0989316219256212	-2.92257452965703	0.00347150527833974	0.0121425141125281	RTL6	protein_coding
ENSG00000188643.11	477.506500234095	-5.95001007532588	0.21423197342391	-27.7736790649468	9.02202735835024e-170	9.58654849877273e-167	S100A16	protein_coding
ENSG00000188647.13	823.477351610116	0.346649662662375	0.0867256378245346	3.9970840383293	6.41275396605107e-05	0.000396822495836006	PTAR1	protein_coding
ENSG00000188659.9	36.2364987511519	-0.502291723142885	0.30629586046876	-1.6398906677164	0.101027901594233	0.186764143670413	SAXO2	protein_coding
ENSG00000188681.11	188.386567723431	-0.159465917268733	0.124848441282716	-1.27727599664322	0.201504824816949	0.317743009531807	TEKT4P2	transcribed_unprocessed_pseudogene
ENSG00000188690.15	535.225052385655	-0.455610801617836	0.153389935602191	-2.97027832907786	0.00297530046499616	0.010647238325062	UROS	protein_coding
ENSG00000188706.13	1670.72613063883	-0.294166954345321	0.119867248166681	-2.45410617866416	0.0141235271969146	0.0390450828064119	ZDHHC9	protein_coding
ENSG00000188707.6	642.44937722273	0.0168234701907545	0.0762597433018517	0.220607485186041	0.825398072316573	0.885392394273243	ZBED6CL	protein_coding
ENSG00000188725.8	1076.59408045816	0.182537256010845	0.0770269633735661	2.36978387847869	0.01779848577857	0.0470953885524739	SMIM15	protein_coding
ENSG00000188732.11	369.203193027798	-0.341067107502851	0.158117197475171	-2.15705257207337	0.0310015684372982	0.0737532915517749	FAM221A	protein_coding
ENSG00000188735.13	1453.56105195748	-0.0928274359991672	0.149410102019993	-0.621292902850344	0.534406922484663	0.654576976441486	TMEM120B	protein_coding
ENSG00000188739.15	1007.36948113466	-0.120114934815348	0.0980775775606174	-1.22469312357466	0.220690865978547	0.340701258021675	RBM34	protein_coding
ENSG00000188747.8	282.817911763089	-0.192295317114407	0.16323669712871	-1.17801524103851	0.238790530212587	0.362030975075667	NOXA1	protein_coding
ENSG00000188760.10	212.72170193259	0.629231071526529	0.170779167430474	3.68447206409235	0.000229177158190542	0.00120277700522747	TMEM198	protein_coding
ENSG00000188761.13	37.5104058720239	-1.83226113647262	0.274315652370643	-6.67938967622946	2.39939386905612e-11	4.70888960370433e-10	BCL2L15	protein_coding
ENSG00000188766.12	237.718335629528	-0.651870212546791	0.27293985460974	-2.38832915580929	0.0169251754979367	0.0452351618230877	SPRED3	protein_coding
ENSG00000188779.12	210.395929071212	0.410126115497913	0.164636184624817	2.49110556365561	0.0127346277192529	0.0358177957934592	SKOR1	protein_coding
ENSG00000188785.12	61.711664277691	0.41286613494643	0.211112541290302	1.95566844311108	0.0505042244713907	0.108732575405964	ZNF548	protein_coding
ENSG00000188786.10	1095.63872920156	-0.703393398223614	0.256420529246221	-2.74312435237274	0.00608576342829171	0.0193196365256653	MTF1	protein_coding
ENSG00000188801.9	138.486601275861	-0.161690487511389	0.152356121938818	-1.06126675747443	0.288568688510029	0.417257757608397	ZNF322P1	processed_pseudogene
ENSG00000188807.13	2472.23726101079	-0.155229042117362	0.0967164768517932	-1.60499066105595	0.108495859920455	0.197492233044503	TMEM201	protein_coding
ENSG00000188811.14	244.396689236304	-0.021525250113374	0.131749440086061	-0.163380201838531	0.870219090075576	0.9138989893374	NHLRC3	protein_coding
ENSG00000188818.12	213.641749020365	0.219551892361559	0.228988069146386	0.958791840902438	0.337663620341855	0.468352822023817	ZDHHC11	protein_coding
ENSG00000188825.14	45.0062806228133	-0.677891238319976	0.335862678794436	-2.01835833845319	0.0435539549956542	0.0967316563922593	LINC00910	lncRNA
ENSG00000188827.11	190.019118215727	-0.0181792859604407	0.125904106934143	-0.144389936143622	0.88519256332961	0.923754792851019	SLX4	protein_coding
ENSG00000188846.14	21093.4798034237	-0.327447566277374	0.0640795451981197	-5.11001701502373	3.22129799870091e-07	3.40341115260474e-06	RPL14	protein_coding
ENSG00000188856.6	2333.55999481878	-0.146529731082065	0.0772243976113425	-1.89745385674	0.057768063320277	0.12086606328445	RPSAP47	processed_pseudogene
ENSG00000188859.7	262.224899706287	-0.109464199060271	0.192399356728441	-0.568942645763482	0.569395063170897	0.685633880502692	FAM78B	protein_coding
ENSG00000188878.19	231.384350421612	0.129347741867364	0.230958993389102	0.560046352684996	0.575447821332389	0.691132067668385	FBF1	protein_coding
ENSG00000188886.3	23.2173325395804	1.395337557688	0.49803207301038	2.80170220615274	0.00508337732933358	0.0166969134800544	ASTL	protein_coding
ENSG00000188895.12	1419.44394008702	0.319110358362717	0.0999193237829658	3.19368012393534	0.00140471673254376	0.00564574721248843	MSL1	protein_coding
ENSG00000188910.8	700.6494378457	0.0843392763165517	0.28981616637604	0.291009564342662	0.771044004641505	0.845624492262388	GJB3	protein_coding
ENSG00000188917.15	345.234672480605	0.252025950402341	0.197226119869244	1.27785280453435	0.201301331630185	0.317556586355315	TRMT2B	protein_coding
ENSG00000188938.17	726.914231625425	-0.417578049779115	0.0791943819646597	-5.27282415014563	1.34340271764265e-07	1.51627153472322e-06	FAM120AOS	protein_coding
ENSG00000188976.11	7606.42882920773	-0.0248612977445188	0.102667431774399	-0.242153692897948	0.808661075018425	0.874183718623217	NOC2L	protein_coding
ENSG00000188985.6	330.669049327393	0.252920354476907	0.193380958692603	1.30788654781129	0.190911792892302	0.305147075434177	DHFRP1	processed_pseudogene
ENSG00000188986.8	2083.87649984209	0.252171061186751	0.137035181429418	1.84019212114982	0.0657400363008904	0.133497445775546	NELFB	protein_coding
ENSG00000188994.13	913.601559888665	0.10086649909272	0.105833803633295	0.953065047555255	0.340557114095057	0.471136206572869	ZNF292	protein_coding
ENSG00000188997.8	103.420936534927	0.480765513145769	0.14347383562824	3.35089329033829	0.000805513359385953	0.00354206820402762	KCTD21	protein_coding
ENSG00000189007.16	535.637704142983	-0.488955803344994	0.108582357742178	-4.50308699785271	6.69734512351067e-06	5.40291247599484e-05	ADAT2	protein_coding
ENSG00000189014.7	121.339323931625	0.00697575610466763	0.131967320216546	0.0528597238560354	0.957843675212541	0.973816464766386	SHLD2P3	unprocessed_pseudogene
ENSG00000189043.10	2595.17771457021	0.221104107623568	0.199885970247934	1.10615120885831	0.268661077058932	0.395205619492872	NDUFA4	protein_coding
ENSG00000189046.11	815.714326831432	0.0518454958746123	0.0932327106946396	0.556086972998342	0.578151400102373	0.693595179671202	ALKBH2	protein_coding
ENSG00000189050.16	264.038391896082	-0.255247349005079	0.215227677415178	-1.1859411023272	0.235645559803212	0.358651866956474	RNFT1	protein_coding
ENSG00000189057.11	154.951003007772	1.37138742905384	0.166780750760383	8.22269610132729	1.98978576742441e-16	6.85186413801053e-15	FAM111B	protein_coding
ENSG00000189060.5	2250.05056788708	-0.630783167902273	0.17169506250278	-3.67385735330659	0.000238916145607774	0.00124881116727381	H1-0	protein_coding
ENSG00000189067.13	906.706383638949	0.519128839064783	0.114101070272442	4.5497280422107	5.37152932339725e-06	4.43434351913748e-05	LITAF	protein_coding
ENSG00000189077.11	1351.19861198693	0.207597037074797	0.124723965479406	1.6644518659814	0.0960221625386588	0.179337814177663	TMEM120A	protein_coding
ENSG00000189079.17	721.425480343058	0.20523848031433	0.10540722472094	1.94710069312314	0.0515226639391426	0.110519271630668	ARID2	protein_coding
ENSG00000189091.13	5055.64840739567	0.299310586381342	0.0866477904795549	3.45433605086522	0.00055164951365167	0.00256849394838255	SF3B3	protein_coding
ENSG00000189114.8	324.434975625044	-0.217108065397427	0.140972261587705	-1.54007648704957	0.123541710415211	0.217881999917085	BLOC1S3	protein_coding
ENSG00000189120.5	179.099930534759	0.310905988042826	0.202369089045517	1.536331410638	0.124457119498509	0.218978337915314	SP6	protein_coding
ENSG00000189136.9	27.1800760915496	-0.366629689770529	0.381915920603002	-0.959974879265737	0.337067858067367	0.467657289368602	UBE2Q2P1	transcribed_unprocessed_pseudogene
ENSG00000189143.9	40.8460951611953	0.538014394081789	0.271521472358655	1.98148009955957	0.047537458917167	0.103675009361058	CLDN4	protein_coding
ENSG00000189149.12	33.9911735116921	-0.0612574423786037	0.219694108940318	-0.278830609860572	0.780374822410826	0.852276327595878	CRYM-AS1	transcribed_unitary_pseudogene
ENSG00000189157.14	26.1036967407789	0.203116395023131	0.39110186670121	0.519343967177496	0.603520898115147	0.714722699768597	FAM47E	protein_coding
ENSG00000189159.16	3838.6065469173	0.104988974884558	0.105074378544153	0.999187207568786	0.317704011663317	0.448190125889379	JPT1	protein_coding
ENSG00000189166.6	38.1821728827893	-0.430987381519367	0.325636443917937	-1.32352317920527	0.185661453192878	0.29819690970603	TNRC18P3	unprocessed_pseudogene
ENSG00000189171.14	124.514959455277	0.0957001560894913	0.146690021397165	0.652397178608232	0.514144983970532	0.636890730414325	S100A13	protein_coding
ENSG00000189180.16	578.552296583758	-0.367374895164865	0.150383725453503	-2.44291657263441	0.0145691047540656	0.0400390797268147	ZNF33A	protein_coding
ENSG00000189223.15	1150.38248363081	-0.153923533863545	0.239106904061305	-0.643743577659641	0.519741726621686	0.641739535626179	PAX8-AS1	lncRNA
ENSG00000189227.6	513.62691249513	0.0407561682341923	0.134223817034046	0.303643340912101	0.761399628304024	0.838322912489873	C15orf61	protein_coding
ENSG00000189241.8	1726.85519373525	-0.32346374366136	0.0668583731666223	-4.83804388801436	1.31123192280746e-06	1.22987932431802e-05	TSPYL1	protein_coding
ENSG00000189266.13	1256.46805024988	0.416015242696906	0.143254201430558	2.90403519437835	0.00368386746526714	0.0127533657000963	PNRC2	protein_coding
ENSG00000189283.10	136.635331946773	-0.902037071163822	0.216857989817268	-4.15957499155973	3.18840326267637e-05	0.000215202753791169	FHIT	protein_coding
ENSG00000189298.14	44.5357712250495	-0.635208148113755	0.272780811823795	-2.32863940783369	0.0198781765408714	0.0514815455058239	ZKSCAN3	protein_coding
ENSG00000189306.11	2804.08454487278	-0.271241197907372	0.0667097699085949	-4.06598910892699	4.78291694429571e-05	0.000306948543845311	RRP7A	protein_coding
ENSG00000189308.11	567.061812626057	-0.230651338961741	0.110730182103875	-2.08300333819888	0.0372509192797781	0.0852661448232004	LIN54	protein_coding
ENSG00000189319.14	1110.00844405146	-0.463598097928853	0.12407671633888	-3.73638271231055	0.000186686465459472	0.00100621299281706	FAM53B	protein_coding
ENSG00000189334.9	122.707488505547	-4.74283610140016	0.40310336130967	-11.7658063827373	5.85640846205974e-32	5.52386786572339e-30	S100A14	protein_coding
ENSG00000189337.17	1011.77956900306	-0.159227411846055	0.141771369475084	-1.12312812125327	0.261383084377614	0.387599276154716	KAZN	protein_coding
ENSG00000189339.12	1135.82609025391	0.318487693129001	0.0922474164813928	3.45253780839752	0.000555339644309667	0.00258082866252753	SLC35E2B	protein_coding
ENSG00000189343.7	7388.54186169321	-0.135865708497551	0.0872526930359114	-1.55715203474157	0.119434393281867	0.212448407803545	RPS2P46	processed_pseudogene
ENSG00000189362.12	222.821734941783	0.566980846130657	0.149388226985698	3.79535159879056	0.000147434364072791	0.000818370746248822	NEMP2	protein_coding
ENSG00000189376.12	329.314146420468	0.182317461585265	0.100739064505094	1.80979903358191	0.0703269578615207	0.140707168395576	C8orf76	protein_coding
ENSG00000189403.15	6371.75077437423	0.161081834287561	0.244325663969855	0.659291503275871	0.509708597530655	0.632735338063226	HMGB1	protein_coding
ENSG00000189409.14	62.1723929946007	0.958368438100259	0.292150647799914	3.28039128209163	0.00103663208610115	0.0043809485547843	MMP23B	protein_coding
ENSG00000189410.12	30.6185222781592	5.38887443789466	0.698553074749986	7.71433786877733	1.21611919256031e-14	3.52650859815345e-13	SH2D5	protein_coding
ENSG00000189423.13	42.4627558731133	-1.86050012654654	0.225879209128154	-8.23670373970089	1.77020107550753e-16	6.16709864151053e-15	USP32P3	transcribed_unprocessed_pseudogene
ENSG00000196072.12	619.155443870467	-0.181035338366531	0.0751791907815633	-2.40805117060302	0.0160379329338442	0.0433388356628278	BLOC1S2	protein_coding
ENSG00000196110.8	55.5518354855463	0.703182128848973	0.236848791537399	2.96890739566193	0.00298860647067135	0.010687141792718	ZNF699	protein_coding
ENSG00000196116.8	330.773925162861	0.659141482356765	0.109005830356591	6.04684612007003	1.4770871035234e-09	2.29844641757469e-08	TDRD7	protein_coding
ENSG00000196118.12	159.373072233398	0.236448382646661	0.12778836827353	1.85031224548188	0.064268558724962	0.131092702535655	CCDC189	protein_coding
ENSG00000196123.13	350.679487425722	0.226053033848235	0.0968863747885001	2.3331767169708	0.0196388723119903	0.0509817040019269	KIAA0895L	protein_coding
ENSG00000196141.14	2269.47276358589	0.93777927322956	0.125778659783223	7.4557899952647	8.93309364185213e-14	2.35618264213107e-12	SPATS2L	protein_coding
ENSG00000196150.13	178.006435550279	-0.239887123161111	0.138807603277704	-1.72819872612585	0.0839526020518214	0.161418421112398	ZNF250	protein_coding
ENSG00000196151.11	89.7043516554242	0.632062715014276	0.152187015975113	4.1531973734056	3.27861714702659e-05	0.000220690989498496	WDSUB1	protein_coding
ENSG00000196152.10	150.826743990298	-0.71777039951762	0.179958175145192	-3.98854010904765	6.64811636242185e-05	0.000410362568495383	ZNF79	protein_coding
ENSG00000196154.12	386.52633588438	-0.450716492663152	0.105945987072594	-4.25421014157264	2.09788217089287e-05	0.000148186586772091	S100A4	protein_coding
ENSG00000196155.13	1900.6599429656	0.400788626576812	0.0978539749457421	4.09578279062287	4.20744282088923e-05	0.000274082389791554	PLEKHG4	protein_coding
ENSG00000196177.13	378.419082550683	0.122562267476979	0.220679399117329	0.555386084823515	0.578630608437447	0.693778425978517	ACADSB	protein_coding
ENSG00000196182.11	1579.29503872274	-0.039579793255373	0.288642866723852	-0.137123753323998	0.890932977373634	0.927532995409768	STK40	protein_coding
ENSG00000196187.12	587.292410194712	0.61228354935874	0.107105283544486	5.71665121547837	1.08643791584732e-08	1.48137950835424e-07	TMEM63A	protein_coding
ENSG00000196189.13	49.5380337011658	-0.0841396650839915	0.441657845792571	-0.190508706876926	0.848910521027652	0.89971451345165	SEMA4A	protein_coding
ENSG00000196199.14	1096.22512750026	-0.173834078001137	0.112955069983532	-1.53896658225683	0.123812454749093	0.218278511122008	MPHOSPH8	protein_coding
ENSG00000196204.12	1102.04142316559	0.22400126999743	0.0801990044514971	2.79306796299325	0.00522107211415709	0.017072595278434	RNF216P1	lncRNA
ENSG00000196205.8	92605.3624873888	-0.0419884591950684	0.0809826705090746	-0.518486966793264	0.604118551140862	0.714910911584372	EEF1A1P5	processed_pseudogene
ENSG00000196214.11	258.01258933485	-0.321639936701782	0.198914128817354	-1.61697883711979	0.105882849158506	0.193931699591472	ZNF766	protein_coding
ENSG00000196220.16	169.94845505156	-0.10018216600914	0.147154826272604	-0.680794293647923	0.496001661287082	0.620774079867628	SRGAP3	protein_coding
ENSG00000196227.11	406.212836015058	0.248334457700446	0.130482714298329	1.90319812885458	0.0570146972330306	0.119558871728018	FAM217B	protein_coding
ENSG00000196230.13	45975.4860255311	-0.0890192826020504	0.0608483601739913	-1.46296929526953	0.143475780894674	0.244506664135635	TUBB	protein_coding
ENSG00000196233.14	1447.15145101049	-0.0569972803497465	0.132847016653512	-0.429044488807794	0.667890848727083	0.765829037158114	LCOR	protein_coding
ENSG00000196235.14	2930.14963803373	-0.129722895756551	0.113228674408698	-1.14567176939931	0.25193098898996	0.376958900846374	SUPT5H	protein_coding
ENSG00000196236.13	423.056279183762	-0.370654103894635	0.117143545318159	-3.16410181105537	0.00155562366963842	0.00616941021315413	XPNPEP3	protein_coding
ENSG00000196247.11	584.515526243609	0.685951052882915	0.0946567746544708	7.24671905826993	4.26988350179485e-13	1.02449656407581e-11	ZNF107	protein_coding
ENSG00000196262.14	25743.3457175514	0.181707107677454	0.149516503126901	1.21529800307884	0.224252453272564	0.345192477360379	PPIA	protein_coding
ENSG00000196267.12	37.7781651071127	0.255093349932193	0.262963580736588	0.970071023590606	0.332011091261022	0.462899250510735	ZNF836	protein_coding
ENSG00000196268.12	40.690411370567	-0.382183846163137	0.252313908458196	-1.51471573049037	0.12984440902134	0.225834844920081	ZNF493	protein_coding
ENSG00000196275.14	262.667547302791	-0.271935346909976	0.160558354128119	-1.69368544157461	0.0903250723567119	0.171286318987946	GTF2IRD2	protein_coding
ENSG00000196284.17	232.613499711747	0.229456863652353	0.14466802902436	1.58609241585586	0.112718347042113	0.20329754250709	SUPT3H	protein_coding
ENSG00000196290.16	287.466465553594	0.113561844757779	0.139441684880558	0.814403848139476	0.415413634864809	0.545571928334854	NIF3L1	protein_coding
ENSG00000196295.12	366.354612020164	-0.446282637855505	0.169364838298245	-2.63503713249865	0.00841280792762962	0.0253857882169226	GARS1-DT	lncRNA
ENSG00000196296.14	229.330170496914	0.132571604820927	0.167785511616746	0.790125461629524	0.429454501418426	0.559186189863696	ATP2A1	protein_coding
ENSG00000196302.5	113.053888304534	-0.0484442160979732	0.226725493550954	-0.213669029182578	0.830805164702032	0.888895962096657	AC146944.1	unprocessed_pseudogene
ENSG00000196305.18	11930.3529543883	0.254737843774184	0.084251016588182	3.02355810161128	0.00249821052487476	0.00920663043183634	IARS1	protein_coding
ENSG00000196312.15	1241.56736780483	-0.0611394596814029	0.0942857083057903	-0.648448855929612	0.516694679807165	0.638825636370627	MFSD14C	transcribed_unprocessed_pseudogene
ENSG00000196313.11	11275.2915954794	-0.0586340653246921	0.106806623896247	-0.548974054096587	0.583023255710742	0.697639474899694	POM121	protein_coding
ENSG00000196323.14	368.495312443945	0.521521619975673	0.125398136287021	4.15892640367456	3.19746892088527e-05	0.000215716769465258	ZBTB44	protein_coding
ENSG00000196338.13	38.5041932564075	-0.165162836415142	0.223511986238885	-0.738943978774449	0.459941015689244	0.586937516162532	NLGN3	protein_coding
ENSG00000196352.16	2696.35661451907	-0.345508832327225	0.332144243204783	-1.04023730471283	0.298229663918597	0.427941012872871	CD55	protein_coding
ENSG00000196357.12	41.1793722524126	-1.23742770896945	0.249480774440552	-4.96001229651593	7.04887175349532e-07	6.98129269007966e-06	ZNF565	protein_coding
ENSG00000196363.9	2271.51358293281	-0.157028966186497	0.075415845126584	-2.08217471968825	0.0373265135190472	0.085390344726357	WDR5	protein_coding
ENSG00000196365.12	8685.68945234071	-0.213138469946051	0.149207666930818	-1.4284686191419	0.153157020743499	0.257529540022639	LONP1	protein_coding
ENSG00000196367.14	6264.58381193619	0.195547606314774	0.0969543856099645	2.01690315589682	0.0437056206783227	0.0969527010454412	TRRAP	protein_coding
ENSG00000196369.11	413.654126814856	0.369321686632654	0.113095521852958	3.26557303579917	0.00109242829671964	0.00458089448723843	SRGAP2B	protein_coding
ENSG00000196371.3	679.856094942341	-0.292033692330739	0.202420788997571	-1.44270602726602	0.149103300646279	0.252195645300061	FUT4	protein_coding
ENSG00000196372.13	968.992446473625	0.0452952579077566	0.105975682092713	0.427411808193224	0.669079408258277	0.766871506067504	ASB13	protein_coding
ENSG00000196378.13	57.2903238762519	-0.218417820517057	0.213573464412087	-1.0226823876192	0.306458041394233	0.437008226972835	ZNF34	protein_coding
ENSG00000196387.9	82.8448267673296	0.338825050645421	0.161379315384517	2.09955687219336	0.0357678399759218	0.0824980987823448	ZNF140	protein_coding
ENSG00000196388.8	27.4085030912943	1.07928079466764	0.258022473951754	4.18289452906125	2.87820939885691e-05	0.000196585137820916	INCA1	protein_coding
ENSG00000196391.11	43.0565657487428	-0.287201073062661	0.290327668515833	-0.989230804390244	0.32255023014137	0.452879398167345	ZNF774	protein_coding
ENSG00000196396.10	1174.78612139035	0.0875839104909237	0.0881392174419282	0.993699660978153	0.320369107846661	0.450724164446663	PTPN1	protein_coding
ENSG00000196411.10	3623.60292091303	0.20263237767985	0.135474441717422	1.49572402817138	0.134725586070485	0.23266517510849	EPHB4	protein_coding
ENSG00000196417.13	64.5074156282636	0.0821243935585233	0.172752476828116	0.475387647496567	0.634510697253767	0.740022040952336	ZNF765	protein_coding
ENSG00000196418.12	193.569289106658	-0.106885344476885	0.10879406420669	-0.982455662965414	0.325875415415011	0.456643055737915	ZNF124	protein_coding
ENSG00000196419.13	9044.99853623767	-0.0323753571551358	0.0906471430876292	-0.357158053220037	0.720973486335489	0.808655777933102	XRCC6	protein_coding
ENSG00000196420.7	296.076900692775	0.655855842680396	0.103232548112148	6.35318855026128	2.1089694768243e-10	3.69529210097034e-09	S100A5	protein_coding
ENSG00000196422.11	908.992693899302	0.258174496045586	0.0782941262094839	3.29749508098237	0.000975513833491263	0.00416047700315827	PPP1R26	protein_coding
ENSG00000196428.12	766.536260545636	0.0765883985355869	0.187361477538941	0.408773455149919	0.682705921909464	0.777804571022987	TSC22D2	protein_coding
ENSG00000196449.4	1182.02300489267	0.0357964421527443	0.144590396714092	0.247571366883563	0.804466067056655	0.870787834791152	YRDC	protein_coding
ENSG00000196453.8	1404.81131144745	-0.446945843999751	0.146449211733044	-3.05188289312523	0.00227410803744244	0.0085234646422257	ZNF777	protein_coding
ENSG00000196455.8	673.888456000878	-0.0669861761737705	0.098521565987336	-0.679913839193146	0.496559018306044	0.621210323464866	PIK3R4	protein_coding
ENSG00000196456.13	214.366615410902	0.0456201442209478	0.156479062402054	0.291541523323627	0.77063719136574	0.845302968497032	ZNF775	protein_coding
ENSG00000196459.14	234.375464301586	-0.824679102472837	0.15397063867483	-5.35608028628416	8.50467301540885e-08	9.88402467009548e-07	TRAPPC2	protein_coding
ENSG00000196465.10	1290.64909776978	0.596919619858095	0.240374845555973	2.4832865455512	0.0130176325634728	0.0364964760675125	MYL6B	protein_coding
ENSG00000196466.10	117.906330110934	0.934758729079452	0.17566884233696	5.32114128290571	1.03118277827669e-07	1.18271973860016e-06	ZNF799	protein_coding
ENSG00000196470.12	488.24393998325	-0.289660670825748	0.171251171618243	-1.69143760062248	0.0907532560298093	0.171827088799725	SIAH1	protein_coding
ENSG00000196476.12	245.942919693556	-0.138518019020404	0.140893039401975	-0.983143096410924	0.325537016184221	0.456336160835632	C20orf96	protein_coding
ENSG00000196497.17	6382.30421700924	0.17135744862308	0.0844408510353705	2.02931929891731	0.042425778876965	0.094692556125091	IPO4	protein_coding
ENSG00000196498.13	3759.17237709538	-0.293014217064496	0.228690931001141	-1.28126732346476	0.200099786193909	0.316096890668004	NCOR2	protein_coding
ENSG00000196502.11	1388.45980389289	0.0562625809214141	0.0764486425498584	0.735952648010992	0.461759515405828	0.588567454019562	SULT1A1	protein_coding
ENSG00000196504.19	4493.77926134711	-0.181688711738492	0.107065763940853	-1.69698235038852	0.0896999974007237	0.170422948809823	PRPF40A	protein_coding
ENSG00000196505.11	279.437253330004	-0.206852537389133	0.140178822821823	-1.47563328914565	0.140042363512684	0.239952798849884	GDAP2	protein_coding
ENSG00000196507.11	253.995638308617	-0.307487070256407	0.139362069375577	-2.20638995699568	0.0273567076159393	0.0667254275282364	TCEAL3	protein_coding
ENSG00000196510.12	914.947830113051	0.011339712885979	0.080180437766022	0.14142742546592	0.887532289624084	0.925319453037184	ANAPC7	protein_coding
ENSG00000196511.14	26.1126163212918	-0.117095147270096	0.382548025436733	-0.306092671989132	0.759534087236908	0.836950302350833	TPK1	protein_coding
ENSG00000196517.13	1304.01274667104	-0.886795200698058	0.310236059149223	-2.85845302164411	0.00425712139441942	0.0144093146446833	SLC6A9	protein_coding
ENSG00000196526.10	1069.42510604674	-0.10035591085495	0.206455811652584	-0.486089057274032	0.626904025044395	0.733565977862064	AFAP1	protein_coding
ENSG00000196531.13	13544.0561667459	-0.145970058138762	0.0854399231749933	-1.70845259118263	0.0875523960029093	0.167171023352494	NACA	protein_coding
ENSG00000196535.16	981.394486240089	-0.080110794429266	0.068323672983364	-1.1725188493419	0.240988808891158	0.364546422723701	MYO18A	protein_coding
ENSG00000196542.8	115.662823858006	0.636455489119197	0.252092843043036	2.52468686312742	0.0115801422044379	0.0330708764509921	SPTSSB	protein_coding
ENSG00000196544.8	137.783151390529	-0.0896183335125759	0.182747172102759	-0.490395186318852	0.623854282299065	0.731032398856313	BORCS6	protein_coding
ENSG00000196547.15	2388.65966056792	-0.125119452459497	0.122266393484135	-1.02333477658137	0.306149586284779	0.43673583099083	MAN2A2	protein_coding
ENSG00000196550.10	154.220818671702	-0.356684669909712	0.276157627723654	-1.29159810956459	0.196496359069824	0.311928272065169	FAM72A	protein_coding
ENSG00000196562.14	201.999263569171	-1.00023517817304	0.257399699184447	-3.8859220944788	0.000101942197491991	0.000597044145626324	SULF2	protein_coding
ENSG00000196569.13	1243.87259944757	5.1079228495029	0.238008647399703	21.4610809536044	3.59840126398621e-102	1.84585576562272e-99	LAMA2	protein_coding
ENSG00000196576.15	8448.78427768311	0.179093740192347	0.066785670288939	2.68161926679066	0.00732667924940393	0.0225936319473741	PLXNB2	protein_coding
ENSG00000196584.3	1308.9982297826	0.0402523691150128	0.1443024590227	0.278944443411604	0.780287460723768	0.852243485001966	XRCC2	protein_coding
ENSG00000196586.16	753.475466035249	0.219715067073636	0.117888407139068	1.86375465073888	0.062356166847267	0.128163517939014	MYO6	protein_coding
ENSG00000196588.19	884.325705412933	-0.0980833145646186	0.124739101178568	-0.786307690514854	0.431687248062323	0.561281658940296	MRTFA	protein_coding
ENSG00000196591.12	4771.46824661744	0.00173075348585493	0.0862845709197956	0.0200586671221177	0.983996572363697	0.99070511846295	HDAC2	protein_coding
ENSG00000196597.13	82.7728290377688	-0.137561833042346	0.192019492206917	-0.716395150624148	0.473747388450012	0.600342686925616	ZNF782	protein_coding
ENSG00000196604.13	45.4724036666438	-0.294239241458313	0.249585627588571	-1.17891099860666	0.238433617659274	0.361563557217061	POTEF	protein_coding
ENSG00000196611.5	70.0360254361106	1.28430052116841	0.341958318138475	3.75572241716411	0.00017284218279298	0.000939422839323481	MMP1	protein_coding
ENSG00000196636.8	332.17672873463	-0.327595255294811	0.142999226043764	-2.29088831008465	0.0219698742635043	0.0556805726913235	SDHAF3	protein_coding
ENSG00000196639.6	600.498365658207	0.527582949404056	0.102401702636901	5.15209157483228	2.57597186399912e-07	2.75883062986688e-06	HRH1	protein_coding
ENSG00000196642.19	3655.35394432003	0.275243969468354	0.115100237004613	2.39134146576364	0.0167869320132294	0.044934542504089	RABL6	protein_coding
ENSG00000196646.12	84.2558588437769	0.360239212809583	0.156859200644204	2.29657687486688	0.0216429190989212	0.0550359084641969	ZNF136	protein_coding
ENSG00000196652.12	525.039403643441	-0.0948201994611433	0.090177441308529	-1.05148469600873	0.29303603460343	0.422381617454092	ZKSCAN5	protein_coding
ENSG00000196655.12	770.607928074388	0.381537439191303	0.175614359812041	2.17258679529203	0.0298114306111589	0.0715974881775265	TRAPPC4	protein_coding
ENSG00000196656.7	3481.47579853695	-0.285807746611915	0.115423826361158	-2.47615900132813	0.0132804419636408	0.0370795522993846	AC004057.1	transcribed_processed_pseudogene
ENSG00000196659.10	22.6711397313078	-0.428322598282935	0.306102215216161	-1.39927964252224	0.161729141858579	0.268094797669738	TTC30B	protein_coding
ENSG00000196660.11	81.8716888122374	0.185010435302942	0.237776287882816	0.77808614538604	0.436518229813715	0.566141690210011	SLC30A10	protein_coding
ENSG00000196663.16	510.103804216773	-0.343675220936551	0.14658203186584	-2.34459310300121	0.019047854245566	0.0497377356076952	TECPR2	protein_coding
ENSG00000196670.14	646.057873906832	-0.297514387130241	0.102257775605108	-2.9094549081447	0.00362059611336302	0.0125723594263278	ZFP62	protein_coding
ENSG00000196678.14	389.0228418277	-0.56721521916035	0.199348174559117	-2.84534945160554	0.00443627245125272	0.014907158117198	ERI2	protein_coding
ENSG00000196683.10	2081.55842543522	-0.449641890376442	0.110629940296947	-4.06437795383003	4.81607310666858e-05	0.00030854394287167	TOMM7	protein_coding
ENSG00000196689.12	337.705708819834	0.413188453980301	0.145248526792496	2.84469979217474	0.00444532978234746	0.0149342199282296	TRPV1	protein_coding
ENSG00000196693.15	803.560008911836	-0.420511982319051	0.183364834519536	-2.29330767494708	0.0218302976833522	0.0554176635388307	ZNF33B	protein_coding
ENSG00000196696.13	398.399951640526	-0.236657903645139	0.12344592892648	-1.91709767752717	0.0552255236416159	0.116595925304099	PDXDC2P-NPIPB14P	lncRNA
ENSG00000196700.9	33.9343845927104	1.44478074158274	0.426253719438894	3.38948535976319	0.000700239478995576	0.00313852440178915	ZNF512B	protein_coding
ENSG00000196704.13	814.61950190916	-0.201822993327105	0.112380624959012	-1.79588780006087	0.0725123631098878	0.14399154778091	AMZ2	protein_coding
ENSG00000196705.8	715.39647662794	-0.11089678929889	0.179957952279505	-0.616237225941807	0.537737962725599	0.657466091354156	ZNF431	protein_coding
ENSG00000196712.18	2044.59003422753	-0.023730959751757	0.0704506021407404	-0.336845378615065	0.736233462840665	0.819837487328224	NF1	protein_coding
ENSG00000196715.7	2498.56998524215	0.195696261133132	0.0673502839696948	2.90564864167742	0.00366492730559302	0.0126996176561849	VKORC1L1	protein_coding
ENSG00000196730.13	120.833055419067	0.917033575619859	0.218237068808932	4.20200647224936	2.64559567992474e-05	0.000182203154326669	DAPK1	protein_coding
ENSG00000196739.15	812.3576292069	-0.27728433737256	0.108334352121729	-2.55952365931898	0.0104815720935259	0.0305254241314196	COL27A1	protein_coding
ENSG00000196741.5	28.7960676214048	-0.572791379537195	0.243780169450451	-2.34962253422183	0.0187924575455215	0.0491657753160708	LINC01560	lncRNA
ENSG00000196743.9	920.032165808347	0.472338517073392	0.202913456996343	2.32778310549361	0.0199236236162023	0.0515207293798609	GM2A	protein_coding
ENSG00000196754.13	623.545264989343	0.153182134055994	0.127717576851899	1.19938177525575	0.23037953076042	0.352222600163618	S100A2	protein_coding
ENSG00000196756.13	1983.306996686	-0.704857418759099	0.201541786334545	-3.49732644320759	0.000469946386713441	0.00223996233538902	SNHG17	lncRNA
ENSG00000196757.8	186.367928396839	-0.458171219841487	0.165027781687094	-2.7763278107332	0.00549767470679968	0.0177674144988816	ZNF700	protein_coding
ENSG00000196776.16	640.982003225724	0.899023234020013	0.162011375950854	5.54913646491546	2.87084033629687e-08	3.61614063020764e-07	CD47	protein_coding
ENSG00000196781.16	615.393366570695	-0.500634213989636	0.0823267511627828	-6.08106365086293	1.19387883198331e-09	1.88336601321143e-08	TLE1	protein_coding
ENSG00000196782.12	65.0308597059609	0.960311095922683	0.266832582727032	3.59892741024463	0.000319532357073324	0.00160514068359064	MAML3	protein_coding
ENSG00000196787.3	107.030436538642	-1.35876668901375	0.207426202312856	-6.5506029318531	5.73052418096805e-11	1.07229280146013e-09	H2AC11	protein_coding
ENSG00000196792.12	733.267212639283	-0.175574157150424	0.101669003463951	-1.72691922974024	0.0841821703549515	0.161795086072385	STRN3	protein_coding
ENSG00000196796.5	39.1856480028348	-0.440937011133988	0.241383276471209	-1.82670903129688	0.0677435296355036	0.136477890961234	NPIPB10P	unprocessed_pseudogene
ENSG00000196810.5	441.073287428954	0.103882646096249	0.0900563807527601	1.15352899181511	0.248693324871219	0.373387571969254	CTBP1-DT	lncRNA
ENSG00000196812.5	58.3483963882725	-0.472928255197684	0.263980522165927	-1.79152708433701	0.0732087523032185	0.144994461358365	ZSCAN16	protein_coding
ENSG00000196814.15	651.020537171025	0.105801894291965	0.0998522850643505	1.05958410690132	0.289333847134532	0.418079680424798	MVB12B	protein_coding
ENSG00000196821.10	1725.27050797497	-0.0358283476911897	0.100959874198286	-0.354877103163009	0.722681662529128	0.809961004428788	ILRUN	protein_coding
ENSG00000196826.7	28.8772025297353	0.287964132062025	0.357623332772059	0.805216286728043	0.420694879587256	0.550515220684379	AC008758.1	protein_coding
ENSG00000196834.12	19.4785192127021	0.771520113253748	0.328394054961826	2.34937296091865	0.0188050599987856	0.0491900954003752	POTEI	protein_coding
ENSG00000196839.13	330.851107224761	-0.412842026038547	0.0903191737443922	-4.57092341441154	4.85579733791494e-06	4.05130909696145e-05	ADA	protein_coding
ENSG00000196843.17	301.291750011811	0.437255591632161	0.140076831879778	3.12154112685415	0.00179907117153545	0.00698772395502909	ARID5A	protein_coding
ENSG00000196850.6	1649.24315579984	0.218289750521881	0.158822992895975	1.37442159061223	0.169310837118888	0.278029364497249	PPTC7	protein_coding
ENSG00000196859.8	103.993448954123	9.54865539122336	0.940947646369666	10.1479135720926	3.38523178868052e-24	2.07237481845315e-22	KRT39	protein_coding
ENSG00000196862.10	400.447376481816	-0.080209045973562	0.0860597673629196	-0.932015603008956	0.351328461887873	0.482359224646424	RGPD4	protein_coding
ENSG00000196865.4	531.736235481838	-0.15879191273184	0.128009629907526	-1.24046849324189	0.214802160746155	0.333618390400898	NHLRC2	protein_coding
ENSG00000196866.3	17.4137594296647	-0.890665788435406	0.373245302565481	-2.38627460898627	0.0170200367114972	0.0454315568132483	H2AC7	protein_coding
ENSG00000196873.16	1134.4406902196	-0.182149339316043	0.125515669181643	-1.45120796872334	0.146721958612688	0.248885698354217	CBWD3	protein_coding
ENSG00000196876.18	97.3282446259333	0.00123225988946733	0.154227439083969	0.00798988751149807	0.993625059939655	0.996438343782008	SCN8A	protein_coding
ENSG00000196878.15	2107.69255592029	-1.19624372013775	0.419506710698248	-2.8515484726017	0.00435068523344798	0.0146759169008554	LAMB3	protein_coding
ENSG00000196911.11	169.225712259878	0.332822112772475	0.107419952956556	3.0983267410951	0.00194616729247393	0.007457801299032	KPNA5	protein_coding
ENSG00000196912.12	385.206882061995	0.341343190048032	0.133840255040284	2.55037761206665	0.0107606298042948	0.031191568388287	ANKRD36B	protein_coding
ENSG00000196914.9	3597.95503122597	0.767741197683851	0.0871523757728749	8.80918266284143	1.26061623991989e-18	5.16609564326399e-17	ARHGEF12	protein_coding
ENSG00000196922.10	412.115547633611	-0.39187669497878	0.165654913840348	-2.36562071051183	0.0179998744017296	0.04756059175846	ZNF252P	transcribed_unprocessed_pseudogene
ENSG00000196923.14	1533.61809772976	0.918615858783534	0.140444539619786	6.54077304301345	6.12016492757633e-11	1.14089691055922e-09	PDLIM7	protein_coding
ENSG00000196924.18	52081.5048219182	0.968087717486521	0.0455785489438931	21.2399854738296	4.08016120920738e-100	1.95795090800545e-97	FLNA	protein_coding
ENSG00000196935.9	338.915223038879	0.13848991640205	0.222059961908857	0.623660002512712	0.532850895960706	0.653370419412418	SRGAP1	protein_coding
ENSG00000196937.11	3361.72843725562	1.02050577421747	0.0901584657320642	11.319023298935	1.05642325325294e-29	8.54095234532108e-28	FAM3C	protein_coding
ENSG00000196943.14	1492.4248003165	-0.293148531711102	0.0579542688892094	-5.05827331324827	4.23069777462042e-07	4.35542284396217e-06	NOP9	protein_coding
ENSG00000196950.14	258.089619293549	0.353145826393054	0.323902424214055	1.09028460422906	0.275587794910284	0.402910540380883	SLC39A10	protein_coding
ENSG00000196954.14	29.6733857793851	-0.983040591097002	0.287644579603951	-3.41755298309644	0.00063186793980048	0.00287363725847507	CASP4	protein_coding
ENSG00000196961.13	4071.7254633173	0.0632899023721197	0.0705569280530588	0.897004789161537	0.369716361500734	0.501868179892175	AP2A1	protein_coding
ENSG00000196968.11	484.31711834838	0.321681820044604	0.126709491171478	2.53873499980572	0.0111254057392205	0.0320304888284584	FUT11	protein_coding
ENSG00000196975.16	1963.83856302443	-0.597713456648225	0.106296509070113	-5.62307701237842	1.87585722426984e-08	2.43713991862342e-07	ANXA4	protein_coding
ENSG00000196976.7	345.190891074314	0.150239545699626	0.219972857562628	0.682991289763337	0.494612346487958	0.619347918043338	LAGE3	protein_coding
ENSG00000196981.4	70.1450846934276	-0.942351145755873	0.277851090758463	-3.39156899900408	0.000694936628274582	0.00311663469466767	WDR5B	protein_coding
ENSG00000196993.8	43.4328669688953	-0.449146494225369	0.222144488840832	-2.02186647334378	0.0431901481925656	0.0960240090438808	NPIPB9	protein_coding
ENSG00000196998.19	221.082255626132	0.0507060625034788	0.167651964734451	0.302448364287252	0.762310290572443	0.839015084533565	WDR45	protein_coding
ENSG00000197006.14	1635.7099123672	0.261186825805059	0.0918401763398411	2.84392774724839	0.00445611515849589	0.0149670736278584	METTL9	protein_coding
ENSG00000197008.10	351.581279378151	0.659323797155016	0.112188182656187	5.87694516075358	4.17906572828866e-09	6.02400986182384e-08	ZNF138	protein_coding
ENSG00000197019.5	582.713695233645	1.88671699236495	0.287015741303273	6.57356625736901	4.91241982638889e-11	9.22691380522236e-10	SERTAD1	protein_coding
ENSG00000197020.11	147.352039625977	0.328738646485324	0.173503672284415	1.89470713880015	0.0581312114557084	0.12142093535736	ZNF100	protein_coding
ENSG00000197021.9	662.524207138861	-0.346030256924204	0.138373727667606	-2.50069332348566	0.0123950461410637	0.0350082981572931	EOLA2	protein_coding
ENSG00000197024.9	1116.42375317743	-0.192384085072534	0.129630213496081	-1.48409911458142	0.13778262809248	0.23689948861578	ZNF398	protein_coding
ENSG00000197037.11	425.439124596785	-0.122500306364163	0.129776124581808	-0.943935618041527	0.345202549323105	0.475616664233631	ZSCAN25	protein_coding
ENSG00000197043.14	1977.02412934277	0.520423853390929	0.155954314930048	3.33702760083528	0.000846795384034698	0.00369297103917162	ANXA6	protein_coding
ENSG00000197044.11	102.390981702794	-0.303244481481913	0.293127038553744	-1.03451555672956	0.300895207938708	0.431059044038543	ZNF441	protein_coding
ENSG00000197045.13	1408.28726201192	0.0435753027127802	0.10128765799912	0.430213350506722	0.667040451348933	0.76506505429967	GMFB	protein_coding
ENSG00000197056.11	376.70661178347	-0.585112656235358	0.193957157596475	-3.01671082153449	0.00255533457452782	0.00938364777355611	ZMYM1	protein_coding
ENSG00000197061.5	34.5153373268654	-0.910398273507491	0.374657108249529	-2.42995062274689	0.0151008799558057	0.0412639034207505	H4C3	protein_coding
ENSG00000197062.11	83.653868619725	-0.0232285080420315	0.198993880685358	-0.116729760543539	0.907074205983575	0.939341168688595	ZSCAN26	protein_coding
ENSG00000197063.11	1435.98611756714	0.125037075122631	0.122130766524439	1.0237966949762	0.305931311776927	0.436466308045801	MAFG	protein_coding
ENSG00000197070.14	1114.49599993901	0.191044198356625	0.155975627476898	1.22483365796955	0.220637900612538	0.340701258021675	ARRDC1	protein_coding
ENSG00000197077.13	589.566250977592	-0.239642108650831	0.0774969074925684	-3.09227963288486	0.00198625646423047	0.00758774028777901	KIAA1671	protein_coding
ENSG00000197081.15	2417.1089076145	-0.369548455766173	0.117118271062286	-3.1553441868147	0.00160308866896761	0.00633381530467124	IGF2R	protein_coding
ENSG00000197093.11	39.8604118400013	0.457970300339984	0.296117934759928	1.54658075915352	0.121964372327658	0.215761922077089	GAL3ST4	protein_coding
ENSG00000197102.12	20313.9535131789	0.129453410587881	0.104245371437052	1.24181446910619	0.21430502298226	0.333089700332681	DYNC1H1	protein_coding
ENSG00000197111.16	18635.8146217695	-0.0426473855964044	0.0831077356745453	-0.513157833627113	0.607840919035364	0.718094147996353	PCBP2	protein_coding
ENSG00000197114.12	520.594298881702	0.197374411010503	0.11691040883663	1.68825353511776	0.0913625705143626	0.172628942058734	ZGPAT	protein_coding
ENSG00000197119.13	2157.9637424482	0.677159760634047	0.0846652483009454	7.99808391545797	1.2637024115001e-15	4.15903475076893e-14	SLC25A29	protein_coding
ENSG00000197121.15	464.192190248451	0.376738415063415	0.139743049573284	2.69593669390939	0.00701910051728047	0.0217942265278782	PGAP1	protein_coding
ENSG00000197122.12	670.463824349283	-0.504136297105911	0.187411741802396	-2.68999312560397	0.0071453490951958	0.0221077814351357	SRC	protein_coding
ENSG00000197136.4	1972.14731412219	-0.413174760477503	0.122993753936058	-3.35931498352594	0.000781359522345538	0.00345041514354628	PCNX3	protein_coding
ENSG00000197142.10	560.741771495539	4.86557504020042	0.275227978151269	17.6783445959344	6.15778019520875e-70	1.72836109780991e-67	ACSL5	protein_coding
ENSG00000197147.14	1171.62013617861	0.181916435098887	0.0849793439719039	2.14071357339535	0.0322971432464178	0.0760690789952044	LRRC8B	protein_coding
ENSG00000197150.12	866.509451162887	0.0373046234632772	0.124776147931996	0.298972392412759	0.764961110343294	0.841429741085325	ABCB8	protein_coding
ENSG00000197157.11	14135.7959142479	-0.142054043863506	0.12644573662068	-1.12343877824564	0.261251188186894	0.38747484301777	SND1	protein_coding
ENSG00000197162.10	286.926525736399	-0.0917724598905284	0.135941596248419	-0.67508740829278	0.499620233089271	0.623676310097843	ZNF785	protein_coding
ENSG00000197165.11	238.571143783896	0.266672609723548	0.109703561835594	2.4308473240203	0.0150635606040886	0.041177053940908	SULT1A2	protein_coding
ENSG00000197168.13	16.1643029815627	-0.764842849964487	0.371608130444085	-2.0581972979183	0.0395711978999525	0.0894621793251814	NEK5	protein_coding
ENSG00000197170.10	1614.62751056391	0.0859045434011164	0.0767793087104713	1.11885018039242	0.263204059777348	0.389323216987952	PSMD12	protein_coding
ENSG00000197182.14	538.702994069645	-0.126647474933529	0.185405917681001	-0.683082161117594	0.494554926992955	0.619328150008182	MIRLET7BHG	lncRNA
ENSG00000197183.14	131.879191348435	0.67778342482094	0.227122549775074	2.98421898438605	0.00284303219141562	0.0102752543439015	NOL4L	protein_coding
ENSG00000197191.6	38.8633751908352	-0.215179740720854	0.26432050151668	-0.814086457486821	0.415595423454978	0.545762492877494	CYSRT1	protein_coding
ENSG00000197208.6	118.708209246407	0.350289031059575	0.139907239686042	2.50372340877884	0.0122894065354715	0.0347759580790705	SLC22A4	protein_coding
ENSG00000197217.13	693.842057517522	-0.1908722838654	0.114731612644232	-1.66364160205147	0.0961840729172004	0.179617658638749	ENTPD4	protein_coding
ENSG00000197223.11	141.287885041355	-0.0420334366988791	0.138815554504903	-0.302800625252659	0.762041806892397	0.838843711656896	C1D	protein_coding
ENSG00000197226.12	3844.34034791343	0.2137946262866	0.0694356586741457	3.07903216256528	0.00207674260429526	0.0078770073894687	TBC1D9B	protein_coding
ENSG00000197249.14	49.2684259791788	-1.72837089945225	0.623829396903549	-2.77058264331759	0.00559560982827114	0.0180409642915084	SERPINA1	protein_coding
ENSG00000197256.10	614.328764621993	1.00982340456256	0.324988158294833	3.1072621533688	0.00188828866286998	0.00726783496736191	KANK2	protein_coding
ENSG00000197258.5	2015.90533496317	-0.00229616394171158	0.0987925713779069	-0.0232422732770885	0.98145701850581	0.989237387850967	EIF4BP6	processed_pseudogene
ENSG00000197261.11	23.6908730140767	1.48536225278342	0.716342325194032	2.07353691181251	0.0381223396048142	0.086852889659538	C6orf141	protein_coding
ENSG00000197265.9	541.832728567157	0.0673549486893823	0.108423765429108	0.621219420141073	0.534455263441484	0.654582290380003	GTF2E2	protein_coding
ENSG00000197275.14	594.946486158553	-0.0363825433896428	0.105960949862526	-0.343358033660945	0.73132912683243	0.816321860984302	RAD54B	protein_coding
ENSG00000197279.4	737.903068899511	0.2029656456056	0.104257128011026	1.94677955817212	0.0515611687109199	0.110569979204792	ZNF165	protein_coding
ENSG00000197283.17	612.212760278674	-0.174294177180499	0.110648355747377	-1.57520801825951	0.115208437007013	0.206735911811378	SYNGAP1	protein_coding
ENSG00000197296.6	448.239014614947	-0.607464119249492	0.140510666315794	-4.32325982914515	1.53740489088637e-05	0.000113163954264353	FITM2	protein_coding
ENSG00000197299.12	820.810627335916	0.175054789029812	0.0816148330883599	2.1448893835302	0.0319616922677304	0.0754821613231874	BLM	protein_coding
ENSG00000197302.10	231.335362901658	-0.0843732975845141	0.158862498933205	-0.531108966251308	0.595343271253329	0.70714839533412	ZNF720	protein_coding
ENSG00000197312.12	1431.97355205169	-0.267080589465362	0.136103289014359	-1.96233751145561	0.0497232027011499	0.10738710269778	DDI2	protein_coding
ENSG00000197321.15	1341.36244242113	0.416847706526888	0.149307456287334	2.79187467854711	0.00524036479580906	0.0171293488689201	SVIL	protein_coding
ENSG00000197323.12	2349.35263653986	-0.147300152091422	0.117201106096644	-1.25681537484773	0.208820497378906	0.32626969005447	TRIM33	protein_coding
ENSG00000197324.9	706.102157087185	1.00371302311081	0.177955080990146	5.6402605507307	1.69793038059424e-08	2.22541077900616e-07	LRP10	protein_coding
ENSG00000197329.12	253.492631452442	0.499091689154581	0.167123778687518	2.98635952988931	0.00282320508193245	0.0102085558577606	PELI1	protein_coding
ENSG00000197332.9	45.6825099618754	0.83236231165603	0.227695503412437	3.65559398047631	0.000256587185487109	0.00132626510469292	AC008543.1	lncRNA
ENSG00000197343.11	1571.41233869739	0.160712122524232	0.147410417123496	1.0902358575486	0.275609261807061	0.402910540380883	ZNF655	protein_coding
ENSG00000197345.13	1261.62843971803	-0.170570325565968	0.0966646763346879	-1.76455694089734	0.0776382576072177	0.151846794657503	MRPL21	protein_coding
ENSG00000197355.11	1858.57092925184	-0.384517518427867	0.0947502720807169	-4.05822073102122	4.94480195562874e-05	0.000315567884564278	UAP1L1	protein_coding
ENSG00000197361.8	20.4469336697017	-0.82532274222265	0.389066532795788	-2.12128947789977	0.0338974493009793	0.0790782491554092	FBXL22	protein_coding
ENSG00000197362.15	343.841154919658	-0.0418902844141627	0.104903347772357	-0.399322665136157	0.689655468740342	0.783632352045625	ZNF786	protein_coding
ENSG00000197363.9	63.1363207916686	-0.480870466061175	0.221580222236207	-2.17018676670774	0.0299927001682294	0.0719399238475622	ZNF517	protein_coding
ENSG00000197375.13	589.041881010445	0.133461310451	0.105450119789276	1.26563450774356	0.205643965684742	0.322458061929611	SLC22A5	protein_coding
ENSG00000197380.11	48.2364609427916	1.23140573976858	0.265281930497761	4.64187567339412	3.45260593969765e-06	2.98783978818745e-05	DACT3	protein_coding
ENSG00000197381.16	880.7804646822	0.232641835620553	0.129137527659587	1.80150448778769	0.0716234005914059	0.142659602699936	ADARB1	protein_coding
ENSG00000197385.6	63.244009278447	0.309456170893199	0.203506752510146	1.5206186874697	0.128355554466332	0.223978560497496	ZNF860	protein_coding
ENSG00000197386.12	2888.39679711892	0.206608025335747	0.0790375131228831	2.61405017911589	0.00894758943165744	0.0267815574215968	HTT	protein_coding
ENSG00000197409.8	21.1590390310733	-0.74001635948079	0.34566520239183	-2.1408471386771	0.0322863671677016	0.0760677855538057	H3C4	protein_coding
ENSG00000197415.12	179.696834001858	-0.72429988978036	0.180186283389273	-4.01972822878859	5.82653143849449e-05	0.000366647553633858	VEPH1	protein_coding
ENSG00000197417.9	915.339797131768	0.198390769711877	0.148410025804267	1.3367747134114	0.181296185558014	0.292893359726435	SHPK	protein_coding
ENSG00000197429.11	135.087415169792	0.408041375882486	0.303851741640758	1.34289628777218	0.179305558653484	0.290371161607797	IPP	protein_coding
ENSG00000197442.10	662.460229003865	0.419292651235308	0.0665293651296249	6.30236964411676	2.93129050030431e-10	5.06456184466051e-09	MAP3K5	protein_coding
ENSG00000197448.14	2537.49995055	-0.172748399074531	0.150527678757781	-1.14761883329449	0.251125951541947	0.376056941326556	GSTK1	protein_coding
ENSG00000197451.12	5661.18568427212	0.226580350505878	0.135145741019643	1.67656301113437	0.0936279649102389	0.17574884618356	HNRNPAB	protein_coding
ENSG00000197457.10	893.701118399314	1.19595170314765	0.1924069889327	6.21573940625396	5.10835220391924e-10	8.50020664267367e-09	STMN3	protein_coding
ENSG00000197461.13	522.030526197075	-1.87604623403166	0.184719312285318	-10.1561997542191	3.10961679790127e-24	1.911514854776e-22	PDGFA	protein_coding
ENSG00000197472.15	206.873343726958	0.0117650080353734	0.117604571750232	0.100038696287759	0.920313604325382	0.948627021753352	ZNF695	protein_coding
ENSG00000197483.10	536.268321012611	-0.117687850872837	0.16133748072111	-0.729451398068339	0.465725587316453	0.59275614621146	ZNF628	protein_coding
ENSG00000197496.6	233.527817597367	-0.367170309155578	0.105720200361025	-3.47303833989839	0.000514601837749574	0.00242177062270252	SLC2A10	protein_coding
ENSG00000197498.13	1625.07232396242	-0.131169707938197	0.138646885793873	-0.946070351217318	0.344112704884452	0.474686628139939	RPF2	protein_coding
ENSG00000197530.12	3345.85862614941	0.0404333048452431	0.122131958079419	0.331062446562517	0.740597316924396	0.823085373797655	MIB2	protein_coding
ENSG00000197535.14	615.996476257828	0.416365319013737	0.137138714577333	3.03608882653591	0.00239668746615688	0.00890437631032712	MYO5A	protein_coding
ENSG00000197536.11	43.670925913924	0.717231326035934	0.272213641386875	2.63481037313847	0.0084184299218047	0.0253961671915957	IRF1-AS1	lncRNA
ENSG00000197548.12	424.475985607874	-0.0445173102254159	0.0884574374454249	-0.503262489973005	0.614779734970631	0.723476254839261	ATG7	protein_coding
ENSG00000197555.9	6007.67340151433	-0.238369270200576	0.219881036811879	-1.08408289162523	0.278328047681518	0.406041780652178	SIPA1L1	protein_coding
ENSG00000197562.10	835.253908626676	-0.113788703333997	0.110654485284158	-1.02832436517861	0.303797273499082	0.434369851704239	RAB40C	protein_coding
ENSG00000197563.11	263.054873562249	0.383362564513016	0.207073435252907	1.85133628581957	0.0641211889772527	0.13093842848727	PIGN	protein_coding
ENSG00000197566.10	38.092037621542	-0.203365413962841	0.270997831857693	-0.75043188563085	0.452994633024845	0.580844122692474	ZNF624	protein_coding
ENSG00000197568.14	112.603546700213	0.385022975398128	0.152214988874369	2.52946820970376	0.0114235522181914	0.032717898112787	HHLA3	protein_coding
ENSG00000197576.14	81.9649293436283	0.186974285875956	0.275027745366491	0.67983790372423	0.496607103626059	0.621218236927451	HOXA4	protein_coding
ENSG00000197579.8	489.624705711846	0.355075360305239	0.116598447152946	3.04528378357797	0.00232460855136751	0.00868211820490663	TOPORS	protein_coding
ENSG00000197580.13	23.4748370408751	-0.09285366554962	0.321393188178115	-0.288909874151287	0.772650347318345	0.846699562925061	BCO2	protein_coding
ENSG00000197582.5	166.230776248576	0.155071537302805	0.145464485278847	1.06604396946472	0.286403766112191	0.414812815177193	GPX1P1	processed_pseudogene
ENSG00000197586.13	2588.43775745162	0.0719473244827578	0.13471019597825	0.534089672725102	0.593279494439834	0.706106549266899	ENTPD6	protein_coding
ENSG00000197587.11	79.0616726162673	0.25417469352434	0.422602098868357	0.601451564497595	0.547539262981247	0.666382563700322	DMBX1	protein_coding
ENSG00000197594.13	61.5794297507007	0.473039922077727	0.463369460441756	1.02086987266436	0.307316094558821	0.43784749606231	ENPP1	protein_coding
ENSG00000197601.13	2236.53082835229	-0.114610337451767	0.152722137693358	-0.750450060369676	0.452983690457179	0.580844122692474	FAR1	protein_coding
ENSG00000197603.15	288.542161463784	0.900502154629775	0.155692299036977	5.78385803408236	7.3006561057856e-09	1.02553881236701e-07	CPLANE1	protein_coding
ENSG00000197608.11	88.1895165860002	0.104017266561406	0.199831855368494	0.520523949345295	0.602698440006294	0.714003503506699	ZNF841	protein_coding
ENSG00000197619.14	10.8424001961312	1.86545759240591	0.71519956851372	2.60830357641655	0.00909922171993449	0.0271262569750993	ZNF615	protein_coding
ENSG00000197620.11	369.127034847037	-0.462639025001802	0.112409473183228	-4.11565868872724	3.86075263079489e-05	0.000254126354582765	EOLA1	protein_coding
ENSG00000197622.13	1559.26948430225	-0.709377021968563	0.162770404260253	-4.35814499074624	1.3116947847162e-05	9.82514705288521e-05	CDC42SE1	protein_coding
ENSG00000197635.10	1043.9818734867	0.458058356767016	0.1135294900331	4.03470813295707	5.46702113387577e-05	0.000346074069734195	DPP4	protein_coding
ENSG00000197647.11	47.7356503579758	0.200795980716478	0.296715992648389	0.676727866685714	0.498578632321153	0.622689592344008	ZNF433	protein_coding
ENSG00000197653.16	123.559045443641	0.447524597806783	0.178395850624555	2.50860429903511	0.0121209179223269	0.0343383688845047	DNAH10	protein_coding
ENSG00000197694.18	7925.9571224972	0.183057045545144	0.100592391009753	1.8197901820168	0.0687909634493858	0.138157738932505	SPTAN1	protein_coding
ENSG00000197696.10	122.109276280837	1.04844106356974	0.371007279709961	2.82593124423156	0.00471433820231939	0.0157137564637471	NMB	protein_coding
ENSG00000197702.14	682.939940007735	0.532185911431153	0.145080196362598	3.66821885256527	0.000244246076548635	0.0012713102290894	PARVA	protein_coding
ENSG00000197712.12	351.519682824161	0.645820177694725	0.150232024944961	4.2988182974391	1.71711169833049e-05	0.000124329276826502	FAM114A1	protein_coding
ENSG00000197713.15	1236.85936061918	-0.335792707820478	0.102243200991308	-3.28425464544117	0.00102252487455971	0.00432994023169661	RPE	protein_coding
ENSG00000197714.9	74.1970159276623	-0.405330755018484	0.232659754691593	-1.74216101773071	0.0814802730411772	0.157620356535832	ZNF460	protein_coding
ENSG00000197724.11	827.671065178283	0.130936409276265	0.0888219805234589	1.47414422088554	0.140442764378839	0.240480254500197	PHF2	protein_coding
ENSG00000197728.11	12383.1007385895	-0.278823974720288	0.109981450930474	-2.53519091047953	0.0112386058892192	0.0322938963121547	RPS26	protein_coding
ENSG00000197744.5	615.959522862072	0.132018853865247	0.210804398030018	0.626262331806033	0.531142888999209	0.651598352033006	PTMAP2	processed_pseudogene
ENSG00000197746.14	6488.87026208425	0.346140804432816	0.0686436824030114	5.04257336313343	4.59312567650452e-07	4.7025008646718e-06	PSAP	protein_coding
ENSG00000197747.9	5377.92973898966	-0.157942673113521	0.240265095655075	-0.657368365067326	0.510944087644005	0.633770053180373	S100A10	protein_coding
ENSG00000197748.13	29.1653871805914	-2.13688726831345	0.606469432850333	-3.52348717439943	0.000425907709533865	0.00205841555783813	CFAP43	protein_coding
ENSG00000197756.10	10402.6328357463	-0.162151502831839	0.0863141124197654	-1.87862098428654	0.0602962637948361	0.12494319824655	RPL37A	protein_coding
ENSG00000197757.8	90.2399999065569	1.27143435604859	0.260133408984326	4.88762424254856	1.02060087406647e-06	9.83319857682181e-06	HOXC6	protein_coding
ENSG00000197763.18	268.207740240612	-0.405516068540006	0.189102103387304	-2.1444291801951	0.0319985142638076	0.0755451354052376	TXNRD3	protein_coding
ENSG00000197766.8	299.58352037124	-0.351655941383598	0.12791197895158	-2.74920257090788	0.00597404532474847	0.0190218104133044	CFD	protein_coding
ENSG00000197771.13	3332.20288517543	0.0705172409931473	0.0513564942242978	1.37309296629878	0.169723447399784	0.278441143440261	MCMBP	protein_coding
ENSG00000197774.13	1119.27509806739	0.332421460873263	0.0802659674156523	4.14149946205519	3.45042682493202e-05	0.000230690109877253	EME2	protein_coding
ENSG00000197776.8	51.5654193586536	-0.228017471937426	0.307266228476587	-0.742084390685975	0.458036206565204	0.585387538075233	KLHDC1	protein_coding
ENSG00000197779.14	116.993891212226	-0.233946507723729	0.17450904320663	-1.34059819150301	0.180050944758611	0.291324543640319	ZNF81	protein_coding
ENSG00000197780.10	255.693370870584	-0.185181282139013	0.141125886762962	-1.31217090206878	0.18946247734689	0.303286754870584	TAF13	protein_coding
ENSG00000197782.14	167.90651557285	-0.492664588731956	0.160143748447961	-3.07638976548652	0.00209523760552344	0.00794071993600315	ZNF780A	protein_coding
ENSG00000197785.14	3255.4263604157	-0.0497310437118566	0.105393728098243	-0.471859612609015	0.637026997333882	0.742084073010089	ATAD3A	protein_coding
ENSG00000197798.9	309.432455101651	0.203858799767423	0.135654202197824	1.50278278493826	0.132895066600547	0.229904292446766	FAM118B	protein_coding
ENSG00000197818.12	348.967372020804	-0.764211445485463	0.173881440187899	-4.39501446882224	1.1076537576272e-05	8.45865364397443e-05	SLC9A8	protein_coding
ENSG00000197822.11	650.341595046088	-0.127621470907574	0.131420149541263	-0.971095158185803	0.331500894674993	0.462372435183149	OCLN	protein_coding
ENSG00000197837.3	18.9052042904453	-1.7967798871024	0.397270617447058	-4.52281092079971	6.10237498601475e-06	4.96874276365382e-05	H4-16	protein_coding
ENSG00000197841.15	128.685793937374	-0.277246158244048	0.194405103514564	-1.4261259258725	0.153831996415539	0.258372448761155	ZNF181	protein_coding
ENSG00000197852.12	183.08719265543	-0.117216232331963	0.150974105675985	-0.776399580624297	0.437513092197895	0.566946019785099	INKA2	protein_coding
ENSG00000197857.14	97.4879132752741	-0.0509846728988508	0.189199451561916	-0.269475796456872	0.787563565186044	0.858001910639866	ZNF44	protein_coding
ENSG00000197858.11	1381.52545992214	0.0585619227610706	0.127562206939291	0.45908521157008	0.646172975953337	0.748963616905521	GPAA1	protein_coding
ENSG00000197860.10	724.531899411257	-0.866642107663819	0.483217392133255	-1.79348285424468	0.072895749803396	0.144523177779649	SGTB	protein_coding
ENSG00000197879.17	5778.74554565525	0.86866285824994	0.132654240171458	6.5483233489346	5.81866295267118e-11	1.08605307508076e-09	MYO1C	protein_coding
ENSG00000197885.11	162.694578129493	0.0399843228340637	0.122176366308214	0.327267245231337	0.743465764088321	0.824619497955402	NKIRAS1	protein_coding
ENSG00000197892.13	258.998558739387	0.0289706888612663	0.112298411547379	0.257979507119239	0.796422722983417	0.86409338685007	KIF13B	protein_coding
ENSG00000197894.11	1529.45491651567	-0.164550473736732	0.055269768474195	-2.97722386540409	0.00290871534726556	0.0104583865892257	ADH5	protein_coding
ENSG00000197903.8	637.325857860616	-0.396893830358362	0.152051166465352	-2.61026494952147	0.0090472121641611	0.0270090965591131	H2BC12	protein_coding
ENSG00000197905.9	1199.74396565181	-0.418682770613934	0.0897992780783837	-4.66242913721952	3.12498705377216e-06	2.72973032365911e-05	TEAD4	protein_coding
ENSG00000197912.16	1407.76413428744	0.295640310374221	0.131390707796318	2.25008537767012	0.0244435261155776	0.0608165068565534	SPG7	protein_coding
ENSG00000197927.13	50.4081943595098	0.491502666247992	0.208038810284136	2.36255276396123	0.0181495576131826	0.0478558543687438	C2orf27A	transcribed_unprocessed_pseudogene
ENSG00000197930.13	2335.71561391357	0.107131283145912	0.0978678133014998	1.09465287444274	0.273668741734849	0.400777338260249	ERO1A	protein_coding
ENSG00000197933.13	101.478883708654	0.0568425258119764	0.145513786963288	0.390633265742149	0.696068333027414	0.788810278214048	ZNF823	protein_coding
ENSG00000197935.6	36.1052707827063	-0.56888887192769	0.27371276892538	-2.07841553816139	0.0376711028037203	0.0860361847901895	ZNF311	protein_coding
ENSG00000197943.10	261.187157102073	0.195323844730142	0.156037743089631	1.25177307017279	0.210652565611945	0.328511119199423	PLCG2	protein_coding
ENSG00000197948.11	381.466289986472	1.13336865293399	0.155387021856213	7.29384371612935	3.01234849414201e-13	7.45618905139044e-12	FCHSD1	protein_coding
ENSG00000197956.10	11163.7980455192	1.20982935857176	0.091176634357379	13.2690723571751	3.49885115966685e-40	4.33740915426701e-38	S100A6	protein_coding
ENSG00000197958.13	36995.9392936819	-0.207946377363923	0.0622193083122835	-3.34215186578777	0.000831315640015085	0.00363511212841399	RPL12	protein_coding
ENSG00000197961.11	1325.04439442615	0.0403930637839234	0.110014244622115	0.367162124529132	0.713498089544261	0.802631395951333	ZNF121	protein_coding
ENSG00000197965.12	1683.61436803375	0.0827442924720293	0.0839309594602196	0.985861391364736	0.324201135006521	0.454811022666636	MPZL1	protein_coding
ENSG00000197969.14	1333.62033955426	-0.191784127849065	0.164921387030667	-1.16288209371779	0.244877343412185	0.368965396596745	VPS13A	protein_coding
ENSG00000197971.16	1096.86887974836	0.677866764610463	0.114865474466307	5.9013969842548	3.6043645297882e-09	5.24130271213384e-08	MBP	protein_coding
ENSG00000197976.12	1037.41769588585	0.147904770671441	0.14705347941272	1.0057889909312	0.314517084181542	0.445044815398517	AKAP17A	protein_coding
ENSG00000197976.12_PAR_Y	1037.41769588585	0.147904770671441	0.14705347941272	1.0057889909312	0.314517084181542	0.445044815398517	AKAP17A	protein_coding
ENSG00000197978.9	522.355467867847	-0.845226866786145	0.267541482947326	-3.15923668163474	0.00158182970927305	0.00626332146796536	GOLGA6L9	protein_coding
ENSG00000197982.14	817.450157270273	0.467726328595481	0.161664765110367	2.89318657826378	0.00381354686045745	0.0131260789203451	C1orf122	protein_coding
ENSG00000197989.14	932.824189816598	-1.33797243292487	0.288378111342157	-4.63964628486448	3.49006016659985e-06	3.01499042034491e-05	SNHG12	lncRNA
ENSG00000198000.12	1635.17177445648	-0.377509610418689	0.110458628000163	-3.41765616007953	0.000631628476726965	0.00287363725847507	NOL8	protein_coding
ENSG00000198001.14	217.384692403707	-0.113983713017766	0.219925564008658	-0.51828314517033	0.604260730922816	0.715000209450192	IRAK4	protein_coding
ENSG00000198015.13	1114.80030720613	0.23969933607717	0.0709548181498186	3.37819675009318	0.000729628568340017	0.00325163408706594	MRPL42	protein_coding
ENSG00000198018.7	373.682110064792	0.0778501811993934	0.100858189867886	0.771877636326503	0.440186903929356	0.569372787222889	ENTPD7	protein_coding
ENSG00000198026.8	772.827358126894	0.0547023368981658	0.101913215066122	0.536754108509623	0.591437475061666	0.704534263214073	ZNF335	protein_coding
ENSG00000198034.11	59026.0419037401	-0.181903150839929	0.0568737487369168	-3.19836752244634	0.00138208018013414	0.00557663020309119	RPS4X	protein_coding
ENSG00000198039.11	288.68362231585	0.409630774462021	0.107695367659399	3.80360625869753	0.000142604782244857	0.000796317094847784	ZNF273	protein_coding
ENSG00000198040.10	366.062003345658	0.3169454651976	0.153027186939189	2.07117095685455	0.0383428226960853	0.0872552899536431	ZNF84	protein_coding
ENSG00000198042.11	2361.33770473041	-0.255933253402504	0.117682610803668	-2.17477545454427	0.0296469473192429	0.0712714913253164	MAK16	protein_coding
ENSG00000198055.11	1284.16471560785	0.268462200977477	0.182130802722371	1.4740076745102	0.14047952484584	0.240480254500197	GRK6	protein_coding
ENSG00000198056.15	361.903356083191	-0.117331242809542	0.166019926100639	-0.706729882161358	0.47973435585405	0.60537623002426	PRIM1	protein_coding
ENSG00000198060.10	780.271149929898	-0.106162679039846	0.0966629494482775	-1.09827684387648	0.272083620143642	0.399005908246927	MARCHF5	protein_coding
ENSG00000198064.13	1664.2492366705	0.0671788092549332	0.213390833878275	0.314815814878226	0.752901503316855	0.831674668696929	NPIPB13	protein_coding
ENSG00000198081.11	243.633392132875	-0.159173663964571	0.182282908316283	-0.873223197033841	0.382541433366287	0.515011820899439	ZBTB14	protein_coding
ENSG00000198087.7	1377.62807311977	-0.055235830884497	0.134827369623002	-0.409678176166641	0.682042041277471	0.777237429603468	CD2AP	protein_coding
ENSG00000198088.10	78.4481668296464	-0.35622394391347	0.255034614188209	-1.39676704296533	0.162483635945594	0.268925964433317	NUP62CL	protein_coding
ENSG00000198089.16	1021.09867583611	0.572369185394951	0.080584909160893	7.10268450203472	1.22356516899622e-12	2.78740512312216e-11	SFI1	protein_coding
ENSG00000198090.3	16.0200012446554	7.42752240523247	1.02311906074635	7.25968529978728	3.87991943296096e-13	9.36975348778039e-12	KRTAP4-6	protein_coding
ENSG00000198105.15	179.637484264392	-0.107417951026774	0.123885292633708	-0.867075895315328	0.385900426912278	0.518483991216316	ZNF248	protein_coding
ENSG00000198113.3	1063.89447194095	0.56866679204867	0.170757586467924	3.33025784570627	0.000867655963981338	0.0037674401985366	TOR4A	protein_coding
ENSG00000198121.13	113.346344637468	4.23211852236542	0.234979943720849	18.0105521150055	1.61014523965777e-72	4.60625395868249e-70	LPAR1	protein_coding
ENSG00000198130.16	270.837183051848	-0.0950481472782097	0.147299525266146	-0.645271239716988	0.518751427075579	0.640942377838564	HIBCH	protein_coding
ENSG00000198131.14	524.735389631604	0.513120019265292	0.122364737003929	4.19336511342164	2.74846533055919e-05	0.00018850239860488	ZNF544	protein_coding
ENSG00000198133.8	27.4936096122078	-0.882715640243545	0.350132546025514	-2.5210899422621	0.0116991944025483	0.0333532418421441	TMEM229B	protein_coding
ENSG00000198134.3	140.924504653449	0.14830315288628	0.232244919406356	0.638563604600519	0.523106864311714	0.644610479912281	PTMAP9	processed_pseudogene
ENSG00000198142.5	562.887035861438	0.789295400603234	0.183539702719831	4.30040688149134	1.70484798424976e-05	0.000123713749335119	SOWAHC	protein_coding
ENSG00000198146.4	1534.83921548434	-0.550445109398866	0.160194212926965	-3.4361110763085	0.000590128971233817	0.00271620005447842	ZNF770	protein_coding
ENSG00000198155.5	16.0962543832741	1.86697754043298	0.42280616526424	4.41568192191848	1.00692055393905e-05	7.76148152795462e-05	ZNF876P	transcribed_unprocessed_pseudogene
ENSG00000198156.10	37.2975658689682	-0.750291315311089	0.233610685730358	-3.21171659149659	0.0013194446854286	0.00535846550380449	NPIPB6	protein_coding
ENSG00000198157.11	119.753778299298	-1.01715506529696	0.257686212902825	-3.94726226847276	7.90499473332877e-05	0.000476995939364547	HMGN5	protein_coding
ENSG00000198160.14	714.916416548489	0.255754059977766	0.125974203329626	2.03020978278034	0.0423352198666301	0.0945613709813799	MIER1	protein_coding
ENSG00000198162.12	1717.52927180165	0.179973874063888	0.0642089021070072	2.80294270978116	0.00506386637173968	0.0166401758661364	MAN1A2	protein_coding
ENSG00000198168.9	472.282210636808	0.493844738558777	0.267846555126452	1.84375990322381	0.0652181386405556	0.132683948361174	SVIP	protein_coding
ENSG00000198169.9	233.245367505377	-0.626124093940982	0.226264090066506	-2.76722697692306	0.00565353780790775	0.0181866059758274	ZNF251	protein_coding
ENSG00000198171.13	1376.33439972676	0.00991197243675229	0.0888513263995285	0.111556831376745	0.911174801860434	0.942406754673978	DDRGK1	protein_coding
ENSG00000198176.13	4956.74432593471	0.0820300697392442	0.0935572595499522	0.876790001479753	0.380600710858377	0.513031548996849	TFDP1	protein_coding
ENSG00000198189.11	518.247312570285	0.55152237797892	0.164555015734025	3.35159870708749	0.000803463906752725	0.00353514613334917	HSD17B11	protein_coding
ENSG00000198198.17	759.114885898827	-0.256946227080823	0.139509570968973	-1.84178207485111	0.0655070330682137	0.133162424695647	SZT2	protein_coding
ENSG00000198205.6	170.251374873512	0.262126160684086	0.17337875171248	1.51187015764642	0.130566897152749	0.226693879790417	ZXDA	protein_coding
ENSG00000198208.12	374.447662940492	-0.875137160957986	0.223997720373526	-3.90690208587238	9.3487014629934e-05	0.000552527941849383	RPS6KL1	protein_coding
ENSG00000198211.8	29202.041146896	0.317837799394138	0.11426074038134	2.78168860391914	0.00540768992050869	0.0175490391050365	AC092143.1	protein_coding
ENSG00000198218.11	2103.42309176126	0.217007369545966	0.0693233389120689	3.13036522694359	0.00174589090610679	0.00681318812152271	QRICH1	protein_coding
ENSG00000198225.5	54.6796889242648	-0.341785626594815	0.222745841146528	-1.53441978909936	0.124926412294281	0.219436215526003	FKBP1C	protein_coding
ENSG00000198231.13	3526.04274775753	-0.230719105423921	0.0699254113243249	-3.29950301405893	0.000968561874592983	0.00413675752123032	DDX42	protein_coding
ENSG00000198237.8	77.0782498485229	0.156856532122348	0.180988984591374	0.866663418641138	0.386126454441203	0.518647145486893	AC131392.1	unprocessed_pseudogene
ENSG00000198242.14	19807.4583303789	0.0964567886756249	0.0885702922624934	1.08904223088435	0.276135263064702	0.403436277091977	RPL23A	protein_coding
ENSG00000198246.9	144.500473817941	-0.369167716273185	0.239928548368221	-1.53865689924744	0.12388807976223	0.218385955035305	SLC29A3	protein_coding
ENSG00000198252.12	878.566219402017	0.420404523308703	0.0779823961431349	5.39101828234491	7.00595457796646e-08	8.27804450371955e-07	STYX	protein_coding
ENSG00000198258.11	466.753625493139	-0.204624817047496	0.119819081180803	-1.70778155725234	0.0876768823958354	0.167365751638708	UBL5	protein_coding
ENSG00000198265.12	550.229175128266	-0.0323245135091686	0.0859094261180071	-0.376262710273107	0.706721598712007	0.797118091018259	HELZ	protein_coding
ENSG00000198270.13	175.696860814266	0.0268025838180904	0.139730755037265	0.191815923494741	0.847886397429195	0.898885265689616	TMEM116	protein_coding
ENSG00000198276.16	1272.12051091302	0.00377381324929709	0.0638912703114532	0.0590661796345689	0.952899396332604	0.970314971582163	UCKL1	protein_coding
ENSG00000198298.13	164.115089996861	-0.483010469700728	0.181951456774749	-2.65461172041443	0.00793997424606401	0.0241642915066383	ZNF485	protein_coding
ENSG00000198301.12	2735.00561268158	-0.264500573016377	0.101543375081832	-2.60480383681575	0.00919268740240596	0.0273610279708265	SDAD1	protein_coding
ENSG00000198315.11	642.419988534991	0.001403839341784	0.113579689573513	0.0123599505074838	0.990138437407582	0.994416648317255	ZKSCAN8	protein_coding
ENSG00000198324.13	278.67152951062	0.273105275750887	0.120108530799011	2.27382080135423	0.0229767630399822	0.0578345730935322	PHETA1	protein_coding
ENSG00000198331.11	191.490655133385	0.131557759984437	0.167736043419057	0.784314195701898	0.43285577184863	0.562519652487134	HYLS1	protein_coding
ENSG00000198342.10	21.8903640064161	0.245654979859294	0.322679575293066	0.761296960417107	0.446479715685485	0.574950852712715	ZNF442	protein_coding
ENSG00000198353.8	88.0126626715065	0.643112704035466	0.162203692228908	3.96484626951575	7.34432635020801e-05	0.000447213257411766	HOXC4	protein_coding
ENSG00000198355.5	3683.29076058725	0.642762844276816	0.118877925710026	5.40691503858069	6.41195397200294e-08	7.61246825917923e-07	PIM3	protein_coding
ENSG00000198356.12	1803.51382137879	-0.137924431314352	0.135139011919194	-1.02061151221694	0.307438533021685	0.43784749606231	GET3	protein_coding
ENSG00000198363.18	3078.89774931244	0.32342925216264	0.121331117096631	2.66567439501158	0.00768340690708914	0.0235230214344223	ASPH	protein_coding
ENSG00000198369.10	1904.67121390782	0.0489800000670663	0.145550308476804	0.33651594819445	0.736481827203735	0.820052669272662	SPRED2	protein_coding
ENSG00000198373.12	1108.25245531432	-0.137341598641149	0.0803130722451497	-1.71007775947014	0.0872514948575796	0.166682064659221	WWP2	protein_coding
ENSG00000198380.13	3722.9646112393	-0.776279333349727	0.226643357135213	-3.42511399037655	0.000614541521038418	0.00281030423208347	GFPT1	protein_coding
ENSG00000198382.9	629.304838915751	-0.66899207780644	0.146694905349006	-4.56043157200872	5.10485956708729e-06	4.23771712723161e-05	UVRAG	protein_coding
ENSG00000198393.8	70.3218255498217	0.730293634552139	0.184250997897331	3.96358034901432	7.38339971552315e-05	0.000449041104530345	ZNF26	protein_coding
ENSG00000198399.14	399.832752190505	-0.253152380135106	0.159523438554306	-1.58692905838364	0.112528712752874	0.203026567405187	ITSN2	protein_coding
ENSG00000198406.7	197.820817471987	-3.29787196754543	0.158679573741304	-20.7832167038839	6.14034940292193e-96	2.7679950823596e-93	BZW1P2	processed_pseudogene
ENSG00000198408.14	1557.15616643146	0.17981966513326	0.0668789812855718	2.68873211996807	0.00717239507050771	0.0221776240010128	OGA	protein_coding
ENSG00000198416.9	86.7594609598979	-1.10511823345128	0.288762925246292	-3.82707798277325	0.000129673442365854	0.000733747481412873	ZNF658B	transcribed_unprocessed_pseudogene
ENSG00000198417.7	221.816494729363	0.167992442969654	0.158542239339909	1.05960685095083	0.289323495536475	0.418079680424798	MT1F	protein_coding
ENSG00000198420.10	1808.77901570403	0.14668823220007	0.0639569024036507	2.29354810328801	0.0218164692756867	0.0554014675563529	TCAF1	protein_coding
ENSG00000198429.10	51.9468160754073	0.545508597439086	0.221354938007289	2.46440672320183	0.0137240279587147	0.0380730808332103	ZNF69	protein_coding
ENSG00000198431.16	3169.23159742538	0.541972996915576	0.130945832463941	4.13890985850825	3.4896001527069e-05	0.000232577472543315	TXNRD1	protein_coding
ENSG00000198435.4	1458.87517682414	0.60875108091098	0.138959379282031	4.38078439941404	1.18252835544729e-05	8.95231135655668e-05	NRARP	protein_coding
ENSG00000198443.6	52.0211349597143	8.547761480695	1.00466649603252	8.50805865871966	1.76869713600632e-17	6.54505935204727e-16	KRTAP4-1	protein_coding
ENSG00000198455.4	400.129414404336	0.3164268346867	0.140049625902458	2.25939078842727	0.0238590868999256	0.0596316829172198	ZXDB	protein_coding
ENSG00000198466.12	694.866820205526	-0.0842054025348936	0.164244270200501	-0.512683958058932	0.608172412962666	0.718428715574733	ZNF587	protein_coding
ENSG00000198467.16	55.6994976201936	1.85654081207522	0.314426591135224	5.90452863853614	3.53656435808172e-09	5.15783641086507e-08	TPM2	protein_coding
ENSG00000198468.9	61.1778488026953	0.131080351372739	0.261905802676826	0.500486625470011	0.616732471237192	0.725200556645677	FLVCR1-DT	lncRNA
ENSG00000198478.8	406.899155030334	0.390648015292383	0.119887391044942	3.25845789025421	0.00112019499805727	0.00467302882532247	SH3BGRL2	protein_coding
ENSG00000198492.16	2021.90063558723	-0.0738189929993188	0.0501798005181059	-1.47108980580111	0.141266831561694	0.241494528420106	YTHDF2	protein_coding
ENSG00000198496.12	680.542738510499	-0.639945892689356	0.304747370695819	-2.09992260549513	0.0357356498561841	0.0824756344913653	NBR2	lncRNA
ENSG00000198498.10	548.558297071504	-0.204581033875887	0.133760709249762	-1.52945536116953	0.126151597148038	0.22106622207259	TMA16	protein_coding
ENSG00000198513.13	125.117509443495	0.398015573798196	0.298835391228999	1.33188901140961	0.182896662453966	0.294838616240268	ATL1	protein_coding
ENSG00000198517.10	1512.53292593932	0.298768079241019	0.107642879895526	2.77554892187008	0.00551086076770632	0.0178061608993048	MAFK	protein_coding
ENSG00000198522.14	1052.80647084658	0.0801998895568677	0.0817346007867894	0.981223236974937	0.326482667589125	0.457364738963728	GPN1	protein_coding
ENSG00000198546.15	2421.11097464125	-0.186945813849012	0.0785087102714864	-2.38121111915538	0.0172558192286751	0.0459290690366382	ZNF511	protein_coding
ENSG00000198551.10	219.16258152058	-0.240138970868904	0.158003565899484	-1.51983260315575	0.128553052717826	0.224269228803354	ZNF627	protein_coding
ENSG00000198553.9	90.5137858829416	-0.0605918023035758	0.176588414515239	-0.343124448282233	0.731504839313419	0.816321860984302	KCNRG	protein_coding
ENSG00000198554.12	1608.52346743928	0.221519120459764	0.098918968559225	2.23939982074454	0.0251299130290259	0.0622328260728798	WDHD1	protein_coding
ENSG00000198555.7	24.0844741783729	0.388042042854301	0.325163286487046	1.19337594058227	0.232722173228377	0.354928752198619	AC133561.1	unprocessed_pseudogene
ENSG00000198556.14	253.524740185116	-0.141337744139782	0.104263010244221	-1.35558856212495	0.175230113081983	0.285324339120794	ZNF789	protein_coding
ENSG00000198561.15	634.982562426116	-0.045992483112112	0.159239320184997	-0.288826170939941	0.772714403697762	0.846707385784319	CTNND1	protein_coding
ENSG00000198563.14	9266.36598735681	-0.241469105327962	0.086202101760855	-2.80119742321196	0.00509133611715573	0.0167193633728055	DDX39B	protein_coding
ENSG00000198576.4	480.422115709834	1.83740688256515	0.25324209293677	7.25553505445054	4.00077143209861e-13	9.63033589383477e-12	ARC	protein_coding
ENSG00000198580.7	26.9373375155199	-0.933377140475839	0.309879772461966	-3.01206217191992	0.00259479447599939	0.00950977152622983	AC073343.1	unprocessed_pseudogene
ENSG00000198585.12	425.263105358962	-1.18493662641113	0.135262787877844	-8.760255832382	1.94807734742361e-18	7.8323239514253e-17	NUDT16	protein_coding
ENSG00000198586.14	1672.39670867167	-0.0312625551696001	0.0960086487481495	-0.325622280671903	0.744710152650497	0.825076951726283	TLK1	protein_coding
ENSG00000198589.14	2987.17970199478	-0.508537227863172	0.0600717193219875	-8.46550146396488	2.55052909666052e-17	9.29942912792202e-16	LRBA	protein_coding
ENSG00000198590.12	17.7998578442841	-0.417204101804497	0.382440203010113	-1.09090022053321	0.275316790083439	0.402659602457845	C3orf35	lncRNA
ENSG00000198604.11	2065.47914657401	0.21383035468466	0.12512489149269	1.70893538554759	0.0874629189759214	0.167021615235662	BAZ1A	protein_coding
ENSG00000198612.11	985.6878202362	0.0305118469354266	0.0554341846152455	0.550415725372377	0.582034265257342	0.696792349104155	COPS8	protein_coding
ENSG00000198618.5	4789.62571763993	0.221121793712658	0.153428537154558	1.44120381914291	0.1495271097536	0.252625245280471	PPIAP22	processed_pseudogene
ENSG00000198624.13	79.9772789778734	-0.161265149363891	0.263114936933951	-0.612907618408501	0.539937425568048	0.659180069162928	CCDC69	protein_coding
ENSG00000198625.13	902.923703150252	-0.196718196679203	0.183568157554397	-1.07163573083697	0.283883678037399	0.412246543780198	MDM4	protein_coding
ENSG00000198642.7	841.325976988792	0.0497027890820715	0.0692479917055591	0.717750621467936	0.47291106452566	0.599541929085028	KLHL9	protein_coding
ENSG00000198646.14	2240.6166460689	-0.232558557263563	0.157246006515123	-1.47894730313038	0.139154399428206	0.238706278354934	NCOA6	protein_coding
ENSG00000198648.11	1559.44440284945	0.603350767904783	0.0854789226041205	7.05847417730202	1.6834077149245e-12	3.78283582586357e-11	STK39	protein_coding
ENSG00000198658.4	169.752740261149	0.28740922083602	0.214213971932512	1.34169222597006	0.179695808714204	0.29084483194783	ABHD17AP1	unprocessed_pseudogene
ENSG00000198663.17	830.43259356562	-0.171358722836382	0.125888620211525	-1.36119311299509	0.173452670031822	0.283080846889017	C6orf89	protein_coding
ENSG00000198668.13	6623.45689690026	0.258547182981209	0.0966702625696947	2.67452654113574	0.00748348524232749	0.0230104023284133	CALM1	protein_coding
ENSG00000198677.12	883.5062331756	0.128879368495279	0.127671792900673	1.00945843688077	0.31275482508283	0.443183537619754	TTC37	protein_coding
ENSG00000198680.4	183.293301017768	0.453560874069843	0.138458465967526	3.27579011438867	0.0010536683344544	0.00443781714137704	TUSC1	protein_coding
ENSG00000198682.13	28.1954511478611	-2.05111172427623	0.363066040612982	-5.64941772249819	1.6099221659714e-08	2.12127565464929e-07	PAPSS2	protein_coding
ENSG00000198689.12	295.830226278435	0.120717878000369	0.103184271772522	1.16992518265285	0.242031078686799	0.365602592053699	SLC9A6	protein_coding
ENSG00000198690.10	636.974233481899	-0.610808366539544	0.155106042867477	-3.9380049625882	8.2161895691101e-05	0.000493037660468261	FAN1	protein_coding
ENSG00000198695.2	195.878433552278	0.193209865668689	0.301219135591996	0.641426266923473	0.521245771662908	0.643169550369726	MT-ND6	protein_coding
ENSG00000198700.10	4800.28112066116	0.0536008527026615	0.102243622469101	0.524246416629657	0.600107160465895	0.711613720134767	IPO9	protein_coding
ENSG00000198707.17	574.488365107361	0.385157786142629	0.157341344767662	2.44791212831804	0.0143686693369337	0.039619708073443	CEP290	protein_coding
ENSG00000198712.1	367236.563136351	0.177939081846691	0.0955838027502509	1.86160287336155	0.0626590879865457	0.12867985017252	MT-CO2	protein_coding
ENSG00000198715.13	735.092184709884	0.267425154199389	0.089627541202335	2.98373859878264	0.0028474992632835	0.0102864009326385	GLMP	protein_coding
ENSG00000198718.13	327.148359393055	-0.121343887228852	0.159474368143071	-0.760898999894387	0.446717395960468	0.575157346573301	TOGARAM1	protein_coding
ENSG00000198719.9	400.473533941185	0.0748323144171852	0.109763841694648	0.681757428146156	0.495392347554533	0.620115833239754	DLL1	protein_coding
ENSG00000198720.13	1224.04383786124	0.275105982555212	0.144334055581041	1.9060365306561	0.0566454662679699	0.118935491348246	ANKRD13B	protein_coding
ENSG00000198721.12	1082.31977377676	0.272500079014208	0.186270845317882	1.46292394040071	0.14348819234892	0.244506664135635	ECI2	protein_coding
ENSG00000198722.14	734.992480177841	0.183063290452381	0.155454344458396	1.17760163661025	0.23895545710849	0.362175938794017	UNC13B	protein_coding
ENSG00000198727.2	236499.120263282	-0.0129832875524965	0.152337012416813	-0.0852274003967773	0.932080607460645	0.956078660631211	MT-CYB	protein_coding
ENSG00000198728.11	1069.45074821329	0.202832945378876	0.113105594887609	1.79330603035533	0.0729240036920398	0.144539344008964	LDB1	protein_coding
ENSG00000198729.5	148.635998946207	0.869072519819295	0.178414406366611	4.87108937847484	1.10984616852399e-06	1.06038003721766e-05	PPP1R14C	protein_coding
ENSG00000198730.9	1302.537653692	-0.120290460736598	0.0879965681337545	-1.36699036437145	0.171628325756068	0.280916647030895	CTR9	protein_coding
ENSG00000198736.11	543.218610476746	-0.0156732502173629	0.218025162488507	-0.0718873456552938	0.942691560697831	0.963217230368908	MSRB1	protein_coding
ENSG00000198740.9	282.453105760296	-0.527186830828389	0.133176495430451	-3.95855762027993	7.54037512442613e-05	0.000457652469812171	ZNF652	protein_coding
ENSG00000198742.9	822.174359410538	0.249207647096103	0.0717667922323736	3.47246462248436	0.000515702975913134	0.00242465153909095	SMURF1	protein_coding
ENSG00000198743.7	952.541640111583	1.15060643584226	0.131918591050857	8.72209463940294	2.73101909214643e-18	1.08918605937722e-16	SLC5A3	protein_coding
ENSG00000198744.5	1975.79756510261	0.0463313393642805	0.262007456153055	0.176832140751046	0.859640242203331	0.907015266544914	MTCO3P12	unprocessed_pseudogene
ENSG00000198746.13	215.462653571231	-0.167195284398026	0.131575980912855	-1.27071280972446	0.203830836767117	0.320154949609084	GPATCH3	protein_coding
ENSG00000198752.11	5648.15447700364	-0.271957798305604	0.14328419396013	-1.89803069542533	0.0576920386069484	0.120757952204441	CDC42BPB	protein_coding
ENSG00000198753.12	97.6167445047134	1.61637744693824	0.176549360883221	9.1553854335808	5.4164105258339e-20	2.45654033482637e-18	PLXNB3	protein_coding
ENSG00000198755.11	15042.1583101633	-0.35205975312806	0.052660331109353	-6.68548308967109	2.30164099264873e-11	4.52899621780986e-10	RPL10A	protein_coding
ENSG00000198756.12	229.89269932998	-0.717507826571492	0.173496188041591	-4.13558265844716	3.5405514067473e-05	0.000235551174985567	COLGALT2	protein_coding
ENSG00000198758.11	39.7748048762988	-1.65860443191922	0.222404822407744	-7.45759203403618	8.81180107099532e-14	2.3283188762367e-12	EPS8L3	protein_coding
ENSG00000198763.3	287426.484714433	-0.153330465513504	0.189524624532217	-0.809026615364374	0.418499837194204	0.548414691517	MT-ND2	protein_coding
ENSG00000198780.12	1125.21531686122	-0.493634008958078	0.197190154923635	-2.50334003312308	0.0123027281580597	0.0348004153031556	FAM169A	protein_coding
ENSG00000198783.6	233.026158519049	-0.300893517822562	0.115132086068296	-2.61346361468751	0.00896296267706386	0.0268006096048245	ZNF830	protein_coding
ENSG00000198786.2	191883.882518848	-0.0984037693877221	0.194419877161772	-0.506140477117176	0.612758036999837	0.721782291425257	MT-ND5	protein_coding
ENSG00000198791.12	2560.32374508545	-0.0444930884581628	0.0615166229639662	-0.723269358986513	0.469514413893665	0.596320033666945	CNOT7	protein_coding
ENSG00000198792.13	1729.19566957282	0.308255864627579	0.104235910461989	2.95729046987111	0.00310355600320292	0.01103717406255	TMEM184B	protein_coding
ENSG00000198793.13	1628.81328181127	0.148895446721187	0.0746433421851687	1.99475857273138	0.0460692176659808	0.101020884728645	MTOR	protein_coding
ENSG00000198794.12	312.622720705194	0.0328869799669793	0.188794055798851	0.1741949969125	0.861712217314318	0.908424253662043	SCAMP5	protein_coding
ENSG00000198799.12	418.537485023625	-0.0420852977941885	0.101852836582265	-0.413197110717645	0.679462204813312	0.775366658392362	LRIG2	protein_coding
ENSG00000198804.2	811847.173686206	-0.0135452335308488	0.0918901627336837	-0.147406785752525	0.882810949776694	0.922497951880859	MT-CO1	protein_coding
ENSG00000198805.12	2363.34192326924	0.0888170003872234	0.11895600962244	0.746637355011522	0.455282493439058	0.583206955343101	PNP	protein_coding
ENSG00000198807.13	280.240505680105	-1.02276897930601	0.134530608638067	-7.60250020170209	2.90463525217612e-14	8.09163932797227e-13	PAX9	protein_coding
ENSG00000198814.12	143.197557910747	-0.191722499684923	0.150776921619201	-1.27156396102272	0.20352808834514	0.319848282508167	GK	protein_coding
ENSG00000198815.9	1553.54153258679	-0.430503948991808	0.181167462508897	-2.37627630828392	0.0174883615355653	0.0464317091206621	FOXJ3	protein_coding
ENSG00000198816.7	1322.15432648591	0.536593386194847	0.161235179180433	3.3280168070168	0.000874665894761135	0.00379344893599611	ZNF358	protein_coding
ENSG00000198818.10	689.004956329152	-0.172003577237447	0.105589101316191	-1.62898987768042	0.103315161805605	0.190283068839939	SFT2D1	protein_coding
ENSG00000198824.7	1813.65619687147	0.0273422973197777	0.0870374851420353	0.314143926322758	0.753411728580996	0.83209832235963	CHAMP1	protein_coding
ENSG00000198825.15	400.787910568851	0.235276691839983	0.0997980180881111	2.3575286999413	0.0183970331599352	0.0483365777955912	INPP5F	protein_coding
ENSG00000198826.11	1672.4619574968	0.0424770512451271	0.0934044072009373	0.454764957222499	0.649278343382111	0.751298746385865	ARHGAP11A	protein_coding
ENSG00000198830.11	6215.90267251735	0.543306469791988	0.306393400768271	1.77323163106537	0.0761903326973331	0.149639717755145	HMGN2	protein_coding
ENSG00000198832.10	481.465210845894	0.163256949653583	0.151045756236272	1.08084433301263	0.279766364198966	0.407700277608132	SELENOM	protein_coding
ENSG00000198833.7	1818.30381626745	0.141191742681451	0.0781972348452027	1.80558485170161	0.0709832106087002	0.14166169050376	UBE2J1	protein_coding
ENSG00000198835.4	36.9679997372395	0.857997517658611	0.268315546090548	3.19771824689228	0.00138519548454755	0.00558432737889686	GJC2	protein_coding
ENSG00000198836.10	3140.56683645938	-0.042906118837158	0.0650213426901971	-0.6598774657975	0.509332466102824	0.632540021584912	OPA1	protein_coding
ENSG00000198837.10	1977.12673612446	-0.239293960109876	0.117422535503056	-2.03788786440954	0.0415611485168507	0.0931540824674809	DENND4B	protein_coding
ENSG00000198839.10	566.595387643972	-0.151537352017589	0.101906701201322	-1.48702048276707	0.137009401251361	0.235869905452523	ZNF277	protein_coding
ENSG00000198840.2	59428.2048406391	-0.00102055090122546	0.147692263210532	-0.00690998214152008	0.994486675808792	0.99696635820012	MT-ND3	protein_coding
ENSG00000198841.4	491.387604186584	-0.117656538898431	0.0973400328434144	-1.20871686048944	0.226771641864577	0.347922333372261	KTI12	protein_coding
ENSG00000198843.13	1425.69424897724	0.240444351308162	0.111637302660166	2.15379936256697	0.0312559097290053	0.0742515032144176	SELENOT	protein_coding
ENSG00000198853.12	411.127032369676	0.695731116740754	0.156006416025937	4.45963143352441	8.21007138878725e-06	6.47576998831384e-05	RUSC2	protein_coding
ENSG00000198855.7	490.084580555883	0.191485968150435	0.131776591523429	1.45311064686622	0.146193035430242	0.248232803910544	FICD	protein_coding
ENSG00000198856.13	965.62400534059	-0.18742284621672	0.0717963682472251	-2.6104780895232	0.00904157636950923	0.0269976896974748	OSTC	protein_coding
ENSG00000198858.10	1778.91295746007	0.0816001410053446	0.0941266843208635	0.866918255902675	0.385986800066196	0.518525834155919	R3HDM4	protein_coding
ENSG00000198860.13	640.17335322323	-0.491786918144856	0.130058328682595	-3.78127970062611	0.000156024255712657	0.000860273101549844	TSEN15	protein_coding
ENSG00000198862.14	579.792693988817	-0.182979652828023	0.0990864642716465	-1.84666648641718	0.0647954917160536	0.131986544538958	LTN1	protein_coding
ENSG00000198863.7	555.331303082557	-0.194584307308167	0.0720104714811119	-2.70216682804536	0.00688891874141445	0.0214796804018615	RUNDC1	protein_coding
ENSG00000198873.12	140.743443625859	-0.37000353644855	0.202177263746743	-1.83009468815462	0.0672357811071057	0.135657056794969	GRK5	protein_coding
ENSG00000198874.13	757.568135095185	-0.183863784161534	0.0976936589599482	-1.8820441993775	0.0598300146993389	0.124199346613278	TYW1	protein_coding
ENSG00000198876.13	1423.60713963108	0.0859686251998955	0.0743544230331189	1.1562005552999	0.247599132752491	0.372312210535333	DCAF12	protein_coding
ENSG00000198886.2	581690.057119163	-0.147586878885644	0.169063654372728	-0.872966335864622	0.382681427028608	0.515136087999056	MT-ND4	protein_coding
ENSG00000198887.9	1032.87765070747	0.601684400244342	0.118942126373095	5.05863161010751	4.22275755959744e-07	4.35327383621424e-06	SMC5	protein_coding
ENSG00000198888.2	202030.279608501	-0.0760231520290644	0.17029215934679	-0.446427788106483	0.655288263866429	0.756309117330824	MT-ND1	protein_coding
ENSG00000198890.9	473.351162441288	-0.0459880690441354	0.143749489968236	-0.319918137130764	0.749030388418923	0.828505915541668	PRMT6	protein_coding
ENSG00000198892.7	51.7914059378819	1.19183683819871	0.212744993829497	5.60218511723899	2.11666321363209e-08	2.73566307263171e-07	SHISA4	protein_coding
ENSG00000198894.8	793.413244835569	-0.411237188215904	0.0953234853509492	-4.31412245053636	1.60238118358547e-05	0.000117365940359515	CIPC	protein_coding
ENSG00000198898.14	1786.4729655341	0.316703023664746	0.069223605677564	4.57507262970257	4.76054807609883e-06	3.98077083642756e-05	CAPZA2	protein_coding
ENSG00000198899.2	345214.43732153	-0.138612488936887	0.184234258467424	-0.752370867882842	0.451828060728514	0.579780404675008	MT-ATP6	protein_coding
ENSG00000198900.6	6597.23894170874	-0.382275935613771	0.226777240356536	-1.68568915916236	0.0918556860140309	0.173208921934938	TOP1	protein_coding
ENSG00000198901.14	2635.00204096647	-0.0969716475388841	0.111329206805561	-0.871035106791404	0.383734984606684	0.516285024212759	PRC1	protein_coding
ENSG00000198908.12	36.0582605149546	0.188802107758617	0.253272372138829	0.745450860527049	0.455999206913341	0.583669705032068	BHLHB9	protein_coding
ENSG00000198909.8	477.736196973493	0.411207915033801	0.0931428204069445	4.41481064495597	1.01098443911182e-05	7.78840213165582e-05	MAP3K3	protein_coding
ENSG00000198910.14	277.770765138734	1.65215134061994	0.18287311432962	9.03441354228825	1.64884154163757e-19	7.23544742578186e-18	L1CAM	protein_coding
ENSG00000198911.12	7224.59964220579	-0.321203004913898	0.212417086592435	-1.51213355792884	0.130499889374653	0.226671646028969	SREBF2	protein_coding
ENSG00000198912.11	463.712568566437	-0.35943757223986	0.083891869105416	-4.28453408027186	1.83122538122336e-05	0.000131410747082324	C1orf174	protein_coding
ENSG00000198917.13	1585.96622857592	0.0786090775666305	0.094731535679418	0.829808964911666	0.40664680134955	0.537474706075159	SPOUT1	protein_coding
ENSG00000198918.8	7163.82367853607	-0.141859473849654	0.0639862908114455	-2.21702918001115	0.0266210975847598	0.065209196059754	RPL39	protein_coding
ENSG00000198919.13	169.85212242911	0.763356053706077	0.18381011796804	4.15295992486553	3.28202232996702e-05	0.000220820281232878	DZIP3	protein_coding
ENSG00000198920.11	485.3099663381	-0.21760699698904	0.139361425352292	-1.56145788864423	0.118415752429592	0.211242682952705	KIAA0753	protein_coding
ENSG00000198924.8	412.374272841108	-0.337948559782012	0.143027807269563	-2.36281717683809	0.0181366142865807	0.047836928036733	DCLRE1A	protein_coding
ENSG00000198925.12	1309.03248898708	-0.122106213982117	0.114350027845072	-1.06782845866512	0.285597898308091	0.413968073198009	ATG9A	protein_coding
ENSG00000198929.13	141.561312945054	-0.882326978954608	0.267955448749636	-3.2928122308086	0.000991906942461459	0.00422191922061707	NOS1AP	protein_coding
ENSG00000198931.11	1602.31233686723	-0.0676520793865851	0.127272803410145	-0.531551734336924	0.595036501095656	0.707066298450274	APRT	protein_coding
ENSG00000198933.9	187.346472817548	0.364005523038743	0.132050346608665	2.75656620665665	0.00584117862632521	0.0186706861291822	TBKBP1	protein_coding
ENSG00000198937.9	88.4653298135018	-0.0130033983791338	0.263619724719314	-0.0493263483716137	0.960659222106676	0.975351611456309	CCDC167	protein_coding
ENSG00000198938.2	408948.579794173	0.0484346164907138	0.121004352296671	0.400271689170028	0.688956417637434	0.783077297430812	MT-CO3	protein_coding
ENSG00000198939.8	38.1259582301142	-0.313835540064961	0.320672645761661	-0.978678862113543	0.327738679552142	0.458757649316654	ZFP2	protein_coding
ENSG00000198944.6	38.6807359601563	0.540368143590523	0.330321805808505	1.63588395948582	0.101863875701079	0.188075836530874	SOWAHA	protein_coding
ENSG00000198945.8	362.951843503839	1.36206284720734	0.0847765113981057	16.0665121121954	4.38050515157508e-58	9.87339312648954e-56	L3MBTL3	protein_coding
ENSG00000198948.12	418.193361343245	-0.621618887007883	0.278085061626817	-2.23535519445514	0.025394039160301	0.062735508419303	MFAP3L	protein_coding
ENSG00000198951.12	783.436267844994	0.0984422317433738	0.203468407893226	0.483820720684232	0.628513108354552	0.734813030484306	NAGA	protein_coding
ENSG00000198952.8	1999.02693588893	-0.225958455109504	0.187093138761587	-1.2077324513618	0.227150191365853	0.348287595007053	SMG5	protein_coding
ENSG00000198954.9	745.640613025518	0.899711070648519	0.0981414970893051	9.16748875177455	4.84166263526668e-20	2.22986295239093e-18	KIFBP	protein_coding
ENSG00000198960.11	618.905750617386	-0.47333849086973	0.0726810179583291	-6.51254624888597	7.38874536207519e-11	1.35530180032343e-09	ARMCX6	protein_coding
ENSG00000198961.10	1059.9671450435	0.755574753713666	0.122805910934562	6.15259272101553	7.6226378975875e-10	1.23912682475228e-08	PJA2	protein_coding
ENSG00000198964.14	550.225792806533	0.665658699313357	0.110201499891283	6.0403778530242	1.53753741439228e-09	2.39001113652032e-08	SGMS1	protein_coding
ENSG00000199477.1	39.3667850328165	0.037081160938965	0.235881700657816	0.157202363877973	0.875085365360896	0.917138732993568	SNORA31	snoRNA
ENSG00000199574.1	34.2646302006374	-0.702716214411146	0.223395514605926	-3.14561469889291	0.00165738192586384	0.00652254326168001	SNORD18C	snoRNA
ENSG00000199673.1	35.3913850750677	0.316644517764367	0.220289636649454	1.43740088086051	0.150604118657961	0.25406972886775	SNORD16	snoRNA
ENSG00000199744.1	89.2819201422934	-0.536497102894431	0.151198482597579	-3.54829687227973	0.000387730935483647	0.00189920493785141	SNORD36A	snoRNA
ENSG00000199753.1	27.0553325662532	-0.269158994195772	0.356331834512997	-0.755360504243566	0.450032704403859	0.577975180066632	SNORD104	snoRNA
ENSG00000200084.1	31.2194032620182	0.299583528950958	0.298153502550736	1.00479627570358	0.314994957585224	0.445518350815047	SNORD68	snoRNA
ENSG00000200087.1	18.999628767137	-0.194588085811849	0.383431529850839	-0.507491092053768	0.611810285110941	0.721294167166775	SNORA73B	snoRNA
ENSG00000200320.1	26.5197065680187	-0.00362243540705403	0.331155712515503	-0.0109387676858645	0.991272300204123	0.995131571824602	SNORA63	snoRNA
ENSG00000200530.1	51.0497176911901	-0.231500251475964	0.241652359271811	-0.957988790895983	0.338068410835213	0.468783154323697	SNORD35B	snoRNA
ENSG00000200534.1	28.8057381231844	-0.346433338993303	0.249223625411583	-1.39005015443934	0.164513647908869	0.271694779290887	SNORA33	snoRNA
ENSG00000201403.1	28.6001525732769	-0.240815833078637	0.302792938531993	-0.795315221834977	0.426430161214876	0.556551594861599	SNORD14B	snoRNA
ENSG00000201675.1	30.1320268967998	-0.0155845645718332	0.25008227675739	-0.0623177490780447	0.950309794227219	0.968539908120315	SNORD32A	snoRNA
ENSG00000202093.1	28.1900664308385	0.789655623573206	0.27664583697792	2.8543918542184	0.00431193096091358	0.0145716231200705	SNORD58C	snoRNA
ENSG00000202198.1	81.4250381269715	0.477449997853185	0.314204391134227	1.51955227656007	0.128623539938923	0.224269228803354	AL162581.1	misc_RNA
ENSG00000202335.1	21.7576756406999	-0.0676097975330323	0.343571181795847	-0.196785414829136	0.843995465225951	0.896997680981728	AC002350.1	snoRNA
ENSG00000202337.1	22.370280849412	-0.809841141107898	0.32696977198954	-2.47680737023546	0.0132563426324588	0.0370331179343582	RNU6-8	snRNA
ENSG00000202363.1	18.8087212515178	0.0855628828829603	0.369008498303362	0.231872391222326	0.816637128783529	0.879737412396536	SNORA62	snoRNA
ENSG00000203485.14	6418.21796692565	0.430320911038281	0.108514658060889	3.96555560997871	7.32251772575606e-05	0.000446250609128829	INF2	protein_coding
ENSG00000203499.11	581.778763344738	-0.195375102827354	0.111924922243227	-1.74559069518744	0.0808821002586849	0.156728165096808	IQANK1	protein_coding
ENSG00000203546.7	380.196579452904	0.172063349515644	0.10793927643878	1.59407543938127	0.110919139191826	0.200782807814263	AL139353.1	protein_coding
ENSG00000203618.6	154.426107418587	0.508671791011835	0.23805373991088	2.1367939491405	0.0326147545071859	0.0766472492968242	GP1BB	protein_coding
ENSG00000203644.3	24.9685093122534	0.666360973783925	0.412243408722363	1.61642602327865	0.106002235715232	0.194030916512833	AC083799.1	lncRNA
ENSG00000203666.12	107.455584898904	0.39020162975777	0.194207364351041	2.00920099534669	0.0445158222106192	0.0982664150771882	EFCAB2	protein_coding
ENSG00000203667.10	552.009789464271	0.104626220009117	0.137624203925695	0.760231245846885	0.447116371016943	0.575442728447082	COX20	protein_coding
ENSG00000203668.2	440.897024019522	0.326369538250917	0.0957222384865376	3.40954770188348	0.000650706971558435	0.00294849738315665	CHML	protein_coding
ENSG00000203705.11	128.722847718556	-0.26511556114301	0.178919283791241	-1.48176068853674	0.138403982563352	0.237802915755651	TATDN3	protein_coding
ENSG00000203709.12	93.2652364109691	0.863672974881905	0.199973103468529	4.31894569770392	1.56776347414342e-05	0.000115000243793676	MIR29B2CHG	lncRNA
ENSG00000203722.8	19.6568297147803	0.662326733791025	0.486836152737565	1.36047154687803	0.173680750925551	0.283421988895184	RAET1G	protein_coding
ENSG00000203724.11	152.879822551932	-0.191511846095948	0.173072995900832	-1.10653799628962	0.268493727510726	0.395069873111057	C1orf53	protein_coding
ENSG00000203727.4	471.522498902	-0.962977084682837	0.105742992629253	-9.10676973233721	8.48712761392014e-20	3.79142673827856e-18	SAMD5	protein_coding
ENSG00000203739.4	22.8084231693498	0.220774541175246	0.315735004229724	0.699239989920832	0.484402062949924	0.610002970324479	AL645568.1	lncRNA
ENSG00000203760.9	128.594146288093	0.319454694484898	0.29809249462684	1.07166299133026	0.283871429200416	0.412246543780198	CENPW	protein_coding
ENSG00000203761.5	1249.54244793178	0.313236722408823	0.11282243454867	2.77636911188702	0.00549697630193186	0.0177674144988816	MSTO2P	unprocessed_pseudogene
ENSG00000203791.15	224.31570599117	-0.0485151074798982	0.168470975654128	-0.287973090269864	0.77336733737724	0.847173233492181	EEF1AKMT2	protein_coding
ENSG00000203812.2	243.040298148874	0.115339775843384	0.199137096946534	0.579197837128013	0.562455690061718	0.6795330825435	H2AC18	protein_coding
ENSG00000203865.11	80.5228548433541	-0.685987294826994	0.270295256815314	-2.53791835975765	0.0111513994873383	0.0320991135397919	ATP1A1-AS1	lncRNA
ENSG00000203875.13	2382.56929309883	-0.479564162144957	0.089376923746646	-5.36563737083145	8.06638599985828e-08	9.42620252426487e-07	SNHG5	lncRNA
ENSG00000203879.12	3657.40389853004	0.569436354557229	0.063978129894516	8.90048451706994	5.5603422221065e-19	2.3366003077982e-17	GDI1	protein_coding
ENSG00000203880.12	329.814973659156	0.232343209586027	0.176560699589298	1.31593956144536	0.188194329006879	0.301646249144094	PCMTD2	protein_coding
ENSG00000203896.10	1109.54861761722	0.0254875250112171	0.170155298728071	0.149789781462812	0.880930471609025	0.920792699245071	LIME1	protein_coding
ENSG00000203965.13	82.6103688112514	-0.458195800339303	0.311621092167835	-1.47036196154696	0.141463747799453	0.241775587346583	EFCAB7	protein_coding
ENSG00000203993.6	82.5709425180289	-0.542296879584529	0.251711737840239	-2.15443619847686	0.0312059803779774	0.0741565757352703	ARRDC1-AS1	lncRNA
ENSG00000204052.4	157.655733324672	0.266550370793419	0.140172421640294	1.9015892546783	0.0572248738046319	0.119931984040251	LRRC73	protein_coding
ENSG00000204054.14	1396.15592059403	0.135021566219881	0.207969874124595	0.649236178019657	0.516185730838114	0.638674118934358	LINC00963	lncRNA
ENSG00000204060.7	112.329817754158	0.775436212692965	0.244797155318732	3.16766839746699	0.00153666685623864	0.00610399363241817	FOXO6	protein_coding
ENSG00000204070.10	552.673675300971	-0.0778168370760425	0.0922256794167894	-0.843765397751857	0.398800514882493	0.530609614237658	SYS1	protein_coding
ENSG00000204072.3	343.195688875368	-0.410258002171997	0.0925774790560556	-4.43150976193234	9.35755758282534e-06	7.27668722436539e-05	ARMCX7P	transcribed_unprocessed_pseudogene
ENSG00000204084.13	731.573599901328	-0.242898127118365	0.139826552998908	-1.73713877592521	0.0823626784371422	0.158914034297137	INPP5B	protein_coding
ENSG00000204104.12	218.199477041569	0.0996613809880671	0.116213780811563	0.857569388863312	0.391130284073075	0.523336400959801	TRAF3IP1	protein_coding
ENSG00000204116.11	270.147500620092	0.330730385657425	0.113270738582865	2.91982192219462	0.00350231454152922	0.0122310316495665	CHIC1	protein_coding
ENSG00000204120.15	1858.44730236599	-0.309200213234597	0.0867754037583001	-3.56322413775023	0.000366327636303119	0.00180745934250255	GIGYF2	protein_coding
ENSG00000204128.6	295.850323817389	-0.225437316211102	0.13300422985259	-1.69496350951362	0.090082343293667	0.170970265225388	C2orf72	protein_coding
ENSG00000204130.14	546.616940013537	0.165995752872626	0.0994161957110391	1.66970534011486	0.0949776766869715	0.17788961092187	RUFY2	protein_coding
ENSG00000204138.13	1141.13656221482	-0.01258774398255	0.0818468339719972	-0.153796345828805	0.877770315163902	0.918845345744719	PHACTR4	protein_coding
ENSG00000204147.11	375.759976801802	-0.109221626481369	0.132621481578532	-0.823559088477629	0.410190130010659	0.540764655621992	ASAH2B	protein_coding
ENSG00000204149.12	856.693698657248	-0.209972273484588	0.130871869453208	-1.60441104999774	0.108623476914071	0.197663873422347	AGAP6	protein_coding
ENSG00000204152.13	401.329554256925	-0.268570521703217	0.111477568198212	-2.40918891615653	0.015988019626453	0.0432432327205663	TIMM23B	protein_coding
ENSG00000204160.12	1713.56003620085	0.315698355339984	0.118379445931821	2.66683420297308	0.00765694350523692	0.0234709852841344	ZDHHC18	protein_coding
ENSG00000204172.12	292.217922219145	-0.0350604867709952	0.131451539238166	-0.266717962940488	0.789686322362094	0.859291473298114	AGAP9	protein_coding
ENSG00000204175.5	35.3526135179763	0.0500575292616106	0.348780917542095	0.143521410558733	0.885878403108918	0.924275994154037	GPRIN2	protein_coding
ENSG00000204176.14	30.3416414264832	-0.124035986732798	0.257419708785526	-0.481843396210743	0.629917198878099	0.735882439478882	SYT15	protein_coding
ENSG00000204177.10	133.633086819866	-0.726731093714281	0.249718716148941	-2.91019874249567	0.00361198992857389	0.0125541967704358	BMS1P1	transcribed_unprocessed_pseudogene
ENSG00000204178.11	415.359994069915	-0.0834267566485902	0.0962875808546452	-0.866433198425978	0.386252644852798	0.518722970554321	MACO1	protein_coding
ENSG00000204196.5	624.999687869063	-0.244377053414935	0.109593003712962	-2.22985998316999	0.0257567397435992	0.0634786713760407	RPL12P16	processed_pseudogene
ENSG00000204209.13	1302.94429082555	0.25691110641658	0.107744272983007	2.38445254957633	0.0171045536760131	0.0456244110604933	DAXX	protein_coding
ENSG00000204217.15	745.342774219796	-0.500053252013788	0.300935611752578	-1.66166193858412	0.0965805767168715	0.180222360667358	BMPR2	protein_coding
ENSG00000204220.12	403.855220858729	-0.103264123745689	0.222132440748023	-0.464876374643662	0.642019990054291	0.745739780748625	PFDN6	protein_coding
ENSG00000204227.5	1103.0906213439	0.0731136790873403	0.0681908978816631	1.07219117739467	0.283634172322234	0.412045112057183	RING1	protein_coding
ENSG00000204228.4	206.211862274231	-0.364217609143374	0.133945612031547	-2.71914550704052	0.0065450809121734	0.0205540687459345	HSD17B8	protein_coding
ENSG00000204231.11	489.713154279682	-0.118295207231703	0.0753030256192342	-1.5709223667832	0.116200682532094	0.208240134122086	RXRB	protein_coding
ENSG00000204237.5	375.09572346326	-0.653267809613536	0.110920653796815	-5.88950558126168	3.8735272626537e-09	5.60531046296075e-08	OXLD1	protein_coding
ENSG00000204248.11	72.9138477925563	-0.213196649897767	0.212246749371115	-1.00447545382658	0.315149496834674	0.445600600219809	COL11A2	protein_coding
ENSG00000204253.4	650.778542792983	-0.319128828828851	0.0892721244277273	-3.5747869883752	0.000350513149816105	0.00173865742469636	HNRNPCP2	processed_pseudogene
ENSG00000204256.13	11488.351525425	-0.31897502492448	0.10056527199377	-3.17182083437552	0.0015148643412408	0.00602865755492192	BRD2	protein_coding
ENSG00000204257.15	25.9908644082868	-0.684334618730353	0.288951132330723	-2.36834032526679	0.0178680913273567	0.047245952112648	HLA-DMA	protein_coding
ENSG00000204261.9	23.9811001069771	-0.483454079375626	0.394745194834799	-1.22472441894562	0.220679070420141	0.340701258021675	PSMB8-AS1	lncRNA
ENSG00000204264.12	587.872337185985	-0.661300540435323	0.204881732685924	-3.22771840986464	0.00124781741827854	0.005109422492241	PSMB8	protein_coding
ENSG00000204267.16	1384.80460528915	-0.612393585522309	0.103311344549386	-5.92765090991111	3.07298901185881e-09	4.5396012453239e-08	TAP2	protein_coding
ENSG00000204272.13	428.96176353819	0.0842111260026458	0.0913151004627555	0.922203727268447	0.356422319278293	0.487465918632552	NBDY	protein_coding
ENSG00000204282.4	298.637142768092	-0.457635195374998	0.278641748968757	-1.64237841984803	0.100511604371882	0.186087196843324	TNRC6C-AS1	lncRNA
ENSG00000204301.6	51.1675597229824	0.575200589505396	0.209742790047303	2.74240935469425	0.00609902808457489	0.0193493584530041	NOTCH4	protein_coding
ENSG00000204304.12	930.273660329848	0.316017767150179	0.0780536666716222	4.04872417435161	5.14975930582877e-05	0.000327804105406541	PBX2	protein_coding
ENSG00000204305.14	51.364264055529	0.581612525022363	0.193282371411081	3.00913384276192	0.00261993669924124	0.00958538572009657	AGER	protein_coding
ENSG00000204308.8	294.706131333081	0.494029848065027	0.287027109806725	1.72119577275363	0.0852153046605566	0.163506110167734	RNF5	protein_coding
ENSG00000204310.13	812.650157709697	0.371827229406897	0.199065001112492	1.86786842151513	0.061780413470616	0.127344524149769	AGPAT1	protein_coding
ENSG00000204314.12	77.1865663468606	0.261647259191101	0.270490103745366	0.967308066240421	0.333390052541303	0.464156333327507	PRRT1	protein_coding
ENSG00000204315.4	74.8269958022809	-0.737440024030898	0.209551048088298	-3.51914261827107	0.000432943902054957	0.00208699724140296	FKBPL	protein_coding
ENSG00000204316.13	2416.30250280419	0.255487876003836	0.173648325430348	1.47129478715483	0.141211412462767	0.241455284114497	MRPL38	protein_coding
ENSG00000204334.7	230.103287734858	0.380628487243888	0.301388335081316	1.26291711701846	0.206618967734407	0.323548741264404	ERICH2	protein_coding
ENSG00000204335.4	486.057306261273	0.568165219085897	0.209182731788869	2.71611912812838	0.00660521461615751	0.0207254108057286	SP5	protein_coding
ENSG00000204344.14	194.587240113053	-0.693802182111868	0.130093440761277	-5.33310655826994	9.65466167936078e-08	1.11051760198778e-06	STK19	protein_coding
ENSG00000204348.10	1157.43575771247	-0.375031220862192	0.123178229507782	-3.04462259573635	0.00232972457146387	0.00869685699797558	DXO	protein_coding
ENSG00000204351.12	994.468025481535	-0.627778165712931	0.114386924519495	-5.48819865863196	4.06053252072456e-08	4.98386813352299e-07	SKIV2L	protein_coding
ENSG00000204352.4	377.747752263634	-0.314190952206661	0.130697930823053	-2.4039474093284	0.0162191063969863	0.0437251588911867	C9orf129	transcribed_unprocessed_pseudogene
ENSG00000204356.14	1561.76135144254	-0.06172096909444	0.0758505671292841	-0.813717964550472	0.415806540307516	0.545907274059434	NELFE	protein_coding
ENSG00000204366.4	180.712725122919	-0.172670277884602	0.105257325689858	-1.64045853106107	0.10090986400681	0.186638709059468	ZBTB12	protein_coding
ENSG00000204370.13	1661.14132668343	-0.0882094730897803	0.0897679535079367	-0.982638788595992	0.325785246788511	0.456559710902109	SDHD	protein_coding
ENSG00000204371.11	3953.45771214421	0.00136113600868115	0.128331405681778	0.0106064139284529	0.991537464748218	0.995264414160578	EHMT2	protein_coding
ENSG00000204386.11	984.703650735023	-0.157543733171049	0.0861787017115607	-1.82810520513928	0.0675337639228216	0.136165935499579	NEU1	protein_coding
ENSG00000204387.14	3008.47466172558	-0.283661912366256	0.123657832770224	-2.29392595690517	0.0217947521585987	0.0553566293639675	SNHG32	lncRNA
ENSG00000204388.7	4747.98275715486	1.08174446993607	0.458048463838148	2.36163758933226	0.0181944189753641	0.0479299055564931	HSPA1B	protein_coding
ENSG00000204389.10	4153.95519286573	1.06978310758641	0.457263358176569	2.33953385605265	0.0193078215020836	0.0503108974938923	HSPA1A	protein_coding
ENSG00000204392.11	693.968816389035	0.0324591941292905	0.205595796945348	0.157878685321173	0.874552394053179	0.916955284172956	LSM2	protein_coding
ENSG00000204394.13	7029.73657600477	-0.272818155067874	0.051420494187749	-5.30563074854448	1.12284049865376e-07	1.28290132549718e-06	VARS1	protein_coding
ENSG00000204396.11	30.4887995872675	-0.497742281247685	0.257672192186298	-1.93168799871045	0.0533980269481127	0.113478435554303	VWA7	protein_coding
ENSG00000204406.14	170.135933924194	-0.21668645346802	0.141233501244923	-1.5342425951209	0.124969982240318	0.219449278946206	MBD5	protein_coding
ENSG00000204410.16	381.783249626738	-0.10026968983717	0.220091924430155	-0.455580958259967	0.648691338556263	0.750909061735505	MSH5	protein_coding
ENSG00000204422.7	642.002061484192	-0.33691027845499	0.0957181449435766	-3.51981621304497	0.000431845924513916	0.00208262906376881	AL662899.1	protein_coding
ENSG00000204427.12	660.628021574936	-0.344330285341546	0.0928429612212998	-3.70873872194579	0.00020829422494358	0.00110822063314045	ABHD16A	protein_coding
ENSG00000204435.14	4480.59297586498	-0.0103307217501027	0.0666267996351337	-0.155053549122522	0.876779101638532	0.91829588783527	CSNK2B	protein_coding
ENSG00000204438.11	120.507305552402	0.163369814016517	0.254958310364173	0.640770696131321	0.52167167452621	0.643452154778561	GPANK1	protein_coding
ENSG00000204439.4	436.670924518841	0.15801169537461	0.0742635112897743	2.12771646034959	0.0333605993276721	0.0781158318873685	C6orf47	protein_coding
ENSG00000204444.11	23.7825868426682	0.166009067006808	0.2832622440823	0.586061398844864	0.557834255247914	0.675485745304678	APOM	protein_coding
ENSG00000204463.12	5419.77553134521	0.74279517616859	0.0850023210217357	8.73852816299748	2.36167033013905e-18	9.4441418900937e-17	BAG6	protein_coding
ENSG00000204469.13	16982.2945365054	-0.00332339059342176	0.0821408727125314	-0.0404596455293657	0.967726678882578	0.97977962805807	PRRC2A	protein_coding
ENSG00000204498.11	643.638151514644	-0.404422137566304	0.134592975303685	-3.00477893927078	0.00265773935513582	0.00969507862849447	NFKBIL1	protein_coding
ENSG00000204514.10	35.8930440961406	0.00594761556489423	0.264616743089766	0.0224763387813168	0.982067986148866	0.989527925203849	ZNF814	protein_coding
ENSG00000204516.10	118.96925219349	0.245371870938767	0.1500086667004	1.63571796440821	0.101898627953602	0.188116652945865	MICB	protein_coding
ENSG00000204520.14	950.151304866907	-0.0750762682920967	0.0740702880390467	-1.01358142758294	0.310782523502427	0.441060944440193	MICA	protein_coding
ENSG00000204524.7	110.828571615951	0.438740839714541	0.157001888861595	2.79449402103253	0.00519810019855085	0.0170098852955659	ZNF805	protein_coding
ENSG00000204525.16	8094.29082122347	-0.29952033352114	0.164652824085287	-1.81910231534197	0.0688958219050623	0.138349655326634	HLA-C	protein_coding
ENSG00000204536.14	328.340172486482	0.358021416411063	0.222317231487843	1.61040785734434	0.107308846380221	0.195796197565578	CCHCR1	protein_coding
ENSG00000204542.3	101.892884948746	-2.81464150838673	0.743474729699804	-3.78579310896446	0.000153219114272456	0.000846807703728514	C6orf15	protein_coding
ENSG00000204556.4	33.391335465896	-0.66944695599608	0.296706891437602	-2.25625684914995	0.0240545501090749	0.0600395113125164	AL450124.1	unprocessed_pseudogene
ENSG00000204560.10	1463.5434194721	-0.223767267469049	0.0734984792840062	-3.04451560969565	0.00233055335730261	0.00869685699797558	DHX16	protein_coding
ENSG00000204564.12	1263.27560730427	-0.0290084924284788	0.0876960648533312	-0.330784425469883	0.740807325941384	0.823085373797655	C6orf136	protein_coding
ENSG00000204568.12	1906.99665189103	0.0123489435640956	0.0538410178499875	0.229359400271785	0.818589588967185	0.880756453455508	MRPS18B	protein_coding
ENSG00000204569.10	1408.05999649296	-0.278919289719133	0.15788207576263	-1.76663049539885	0.077290130382225	0.151305169044082	PPP1R10	protein_coding
ENSG00000204574.13	2107.20785339276	-0.0246515864597668	0.062602489788124	-0.393779649071455	0.693743730683617	0.786955294925232	ABCF1	protein_coding
ENSG00000204576.12	1285.74007467262	-0.225704414335666	0.0924653375643486	-2.44096242203835	0.0146481789090598	0.0402115352373453	PRR3	protein_coding
ENSG00000204580.13	4198.98115379231	0.335107817644921	0.134320965686809	2.49482882982154	0.0126017903621229	0.0355045896641933	DDR1	protein_coding
ENSG00000204583.10	36.0163367452145	1.7797781390661	0.289663938247771	6.14428620225319	8.03238988766599e-10	1.29317999966363e-08	LRCOL1	protein_coding
ENSG00000204588.5	791.422660732143	-0.415995680375819	0.0719411514403357	-5.78244401218438	7.36230759362832e-09	1.03322346946052e-07	LINC01123	lncRNA
ENSG00000204590.12	2255.71315197656	-0.0756239352981742	0.0949985729766741	-0.796053381946515	0.426001008583708	0.556137867809675	GNL1	protein_coding
ENSG00000204592.9	3619.60644641961	-0.213373923009835	0.0758172573955512	-2.81431867017595	0.00488807458151986	0.0161660732491528	HLA-E	protein_coding
ENSG00000204599.14	382.781025445044	-0.707860076886632	0.265935868816116	-2.66176984713592	0.00777310074094716	0.0237585055726998	TRIM39	protein_coding
ENSG00000204610.13	146.38224943521	-0.123464467892837	0.19906976479371	-0.620207031543841	0.535121492759245	0.655101160807539	TRIM15	protein_coding
ENSG00000204611.7	209.655931657084	-0.0448389781895503	0.110916682732581	-0.404258197097876	0.68602286206955	0.78063765747316	ZNF616	protein_coding
ENSG00000204619.8	880.424815342127	-0.002229217933651	0.15282306135871	-0.0145869210695795	0.988361733618753	0.993261901840184	PPP1R11	protein_coding
ENSG00000204622.11	370.455003203765	-0.875392566419931	0.38639591886025	-2.26553264072269	0.0234800133427623	0.0588622646590717	HLA-J	transcribed_unprocessed_pseudogene
ENSG00000204623.9	96.5170573322317	-0.768962055866214	0.237487833459481	-3.23790084176001	0.00120412652935755	0.00497523178634862	ZNRD1ASP	transcribed_unitary_pseudogene
ENSG00000204624.8	14.6321008742929	0.402353126478069	0.49871273242383	0.806783345038262	0.41979131624706	0.549768079979863	DISP3	protein_coding
ENSG00000204628.12	54275.3718439002	-0.0201215636700063	0.0854727667536527	-0.235414909733765	0.813886714927654	0.877744169805997	RACK1	protein_coding
ENSG00000204632.11	600.96147243115	-0.143357544153161	0.119754764667662	-1.19709261298287	0.23127045889371	0.353294243838861	HLA-G	protein_coding
ENSG00000204634.12	508.5642466593	-0.191153281934392	0.110735861565245	-1.7262093709522	0.0843097527775518	0.161977512891497	TBC1D8	protein_coding
ENSG00000204642.14	944.043716977427	-0.151058839393932	0.152172959388983	-0.992678594150206	0.320866609855599	0.451174829620092	HLA-F	protein_coding
ENSG00000204650.14	345.913107265994	0.0512062297625742	0.0969291948478482	0.528284897475459	0.597301612205574	0.708851917285211	LINC02210	transcribed_unitary_pseudogene
ENSG00000204652.6	1116.8313526807	-0.393522623800718	0.121506931606724	-3.23868456389314	0.00120082299269325	0.00496620596032939	RPS26P8	processed_pseudogene
ENSG00000204673.11	1921.93930660544	-0.340273417476055	0.0873622514946017	-3.89497078720644	9.82105654094004e-05	0.000577919450565759	AKT1S1	protein_coding
ENSG00000204677.13	85.6888293863827	-0.154933669987079	0.15067306043364	-1.02827718200704	0.303819461345967	0.434369851704239	FAM153CP	lncRNA
ENSG00000204681.11	351.62534013095	0.398228585076511	0.111186320642709	3.58163290928744	0.000341453352535292	0.00169995317011881	GABBR1	protein_coding
ENSG00000204682.8	107.355959746619	0.894462746307653	0.163124945591357	5.48329835798607	4.1746806188405e-08	5.11553120970933e-07	MIR1915HG	lncRNA
ENSG00000204685.7	235.57394851139	-0.704748771069415	0.185414855894073	-3.80092936820573	0.000144154392635303	0.000804064771219637	STARD7-AS1	lncRNA
ENSG00000204713.11	1706.36996795378	0.0373723110126051	0.0797011549727129	0.468905513670413	0.639137175036065	0.743494261482367	TRIM27	protein_coding
ENSG00000204745.4	1107.62906542039	-0.276552115432581	0.0686014281409908	-4.03128802018825	5.54720147272274e-05	0.000350851059133603	AC083899.1	unprocessed_pseudogene
ENSG00000204778.4	212.380745453193	-0.150214803191388	0.130623935408588	-1.14997915750678	0.25015245582775	0.374976615567675	CBWD4P	unprocessed_pseudogene
ENSG00000204789.4	193.821319580279	-0.216861956943961	0.197690241374769	-1.09697856321015	0.272650763144298	0.399601256407347	ZNF204P	processed_pseudogene
ENSG00000204790.9	38.4112344037371	0.00150603107429111	0.236898521714961	0.00635728354651017	0.994927655776128	0.997127800280131	AL163540.1	unprocessed_pseudogene
ENSG00000204802.3	141.517456971626	-0.642284942168442	0.156179874748546	-4.11246931272379	3.91449516982243e-05	0.000257095055833459	AL590399.1	lncRNA
ENSG00000204805.9	45.0870430225383	-0.791240813862948	0.221776099143011	-3.56774610483486	0.000360065139691111	0.00177927992530904	AL391987.2	protein_coding
ENSG00000204816.5	20.6593417075316	-0.397250795815385	0.32409425827349	-1.22572611416078	0.220301759620406	0.340277123467258	FGF7P5	unprocessed_pseudogene
ENSG00000204822.7	258.364407079056	-0.0350761846067823	0.102680785834307	-0.341604169872481	0.732648798692662	0.817314100438848	MRPL53	protein_coding
ENSG00000204837.5	55.0545396637055	-0.0977031158488444	0.221565296785225	-0.44096759405221	0.659236457472288	0.759334226973113	FGF7P3	transcribed_unprocessed_pseudogene
ENSG00000204839.9	474.408846190522	-0.0103221510425751	0.19180697602888	-0.0538153056592734	0.957082315037851	0.973175428469109	MROH6	protein_coding
ENSG00000204842.18	1930.24105942471	-0.0870339349909725	0.176328256326601	-0.493590402378649	0.621595480308693	0.729143323767386	ATXN2	protein_coding
ENSG00000204843.12	3806.68540831395	-0.0730754143367646	0.0675483537363547	-1.08182376467652	0.27933084474742	0.407225171154706	DCTN1	protein_coding
ENSG00000204852.16	321.35645162632	-0.0185481053386514	0.119605634643594	-0.155077186738918	0.876760466939701	0.91829588783527	TCTN1	protein_coding
ENSG00000204856.12	486.426711951553	0.209271332994449	0.107250227641608	1.95124371850995	0.0510280606154085	0.109679732656381	FAM216A	protein_coding
ENSG00000204859.13	323.729379333289	-0.560013471419963	0.119092689622431	-4.70233289041852	2.57205706731575e-06	2.29663390956717e-05	ZBTB48	protein_coding
ENSG00000204860.5	225.552374307825	0.308311116491564	0.138704805377427	2.22278612231655	0.0262302253095455	0.0644533914279483	FAM201A	lncRNA
ENSG00000204866.8	110.518063044848	2.74658155388017	0.276814411927211	9.92210461427272	3.33645540753401e-23	1.90896579394138e-21	IGFL2	protein_coding
ENSG00000204869.8	57.186286035163	2.51542290169217	0.307654760076671	8.1761221606495	2.93124814290386e-16	9.97831747685075e-15	IGFL4	protein_coding
ENSG00000204899.6	496.438636866423	0.0206812840048544	0.155020646392603	0.133409868208634	0.893869241469782	0.929484051174645	MZT1	protein_coding
ENSG00000204922.5	188.306377254244	-0.00735490572296702	0.199150413655993	-0.0369314107259234	0.970539694686575	0.981704727794143	UQCC3	protein_coding
ENSG00000204934.10	103.027801604959	-0.303098968339815	0.218262275746089	-1.38869150568383	0.164926578281672	0.272272531186122	ATP6V0E2-AS1	lncRNA
ENSG00000204946.10	1074.36177792133	0.0997654265189736	0.0953259353138829	1.04657170360272	0.295297158239626	0.424675224862014	ZNF783	protein_coding
ENSG00000204947.9	97.4036553302115	-0.956199209919509	0.20685352294497	-4.62259088608266	3.78976680886343e-06	3.24749833229564e-05	ZNF425	protein_coding
ENSG00000204954.10	317.128590084592	-0.0824445479788129	0.0888032610476117	-0.928395500415356	0.353202451715769	0.484211855576843	C12orf73	protein_coding
ENSG00000204956.5	18.062672621701	0.182248930094173	0.42790031665612	0.425914454839341	0.67017018164742	0.767471256519401	PCDHGA1	protein_coding
ENSG00000204959.4	1438.09400204822	0.422944857917034	0.0730155036828557	5.79253496290463	6.93318865807593e-09	9.79469273290955e-08	ARHGEF34P	unprocessed_pseudogene
ENSG00000204961.7	54.7480745363707	1.01290674207955	0.334703227282242	3.02628316525135	0.00247580324700847	0.00914200014111844	PCDHA9	protein_coding
ENSG00000204962.6	53.2300283619352	1.042011159382	0.320317872782235	3.25305344447764	0.00114172021294545	0.00475083353504239	PCDHA8	protein_coding
ENSG00000204963.6	56.5155676577913	0.957259426664734	0.339081884641027	2.82309220876883	0.00475628899765609	0.0158358449259472	PCDHA7	protein_coding
ENSG00000204965.9	56.4536368388024	0.963357305842712	0.328170031626779	2.93554320322069	0.00332964241470851	0.0117290458349997	PCDHA5	protein_coding
ENSG00000204967.12	74.7615601319413	0.869713994998518	0.286948621285933	3.03090494424046	0.00243821994262772	0.0090338629804558	PCDHA4	protein_coding
ENSG00000204969.7	52.7025386479754	1.07418176506248	0.331794253400829	3.23749357938637	0.00120584653011232	0.0049786769308773	PCDHA2	protein_coding
ENSG00000204970.10	52.9012643116961	1.08219716627848	0.332526793449104	3.25446606889473	0.00113605730399295	0.00472991560430985	PCDHA1	protein_coding
ENSG00000204977.10	381.024315757253	0.0969951367753703	0.100341724138544	0.966648097868511	0.333719981466513	0.464441804125348	TRIM13	protein_coding
ENSG00000204991.11	252.130757354989	0.672489742331855	0.107340543977024	6.26501149906411	3.7279789663893e-10	6.31633429430607e-09	SPIRE2	protein_coding
ENSG00000205060.11	609.046986317087	0.142939166428645	0.0945534959379436	1.51172799070759	0.130603074835161	0.226730230044096	SLC35B4	protein_coding
ENSG00000205078.6	32.883831740923	-0.325186755945098	0.235068048501996	-1.38337284891501	0.166550571261825	0.274402721095523	SYCE1L	protein_coding
ENSG00000205084.11	874.136390153935	-0.0540577053030257	0.0930898747381791	-0.580704458514594	0.561439656309565	0.678636249879019	TMEM231	protein_coding
ENSG00000205085.12	39.1838490054674	-0.322440683544009	0.23707996987148	-1.36005029745365	0.17381400783043	0.283608333935008	FAM71F2	protein_coding
ENSG00000205089.8	25.445480145255	0.425972441273681	0.25592005493148	1.66447463989382	0.0960176149124902	0.179337814177663	CCNI2	protein_coding
ENSG00000205133.12	58.9178348085714	-0.260690018997534	0.362027197409193	-0.720084073415292	0.47147323291151	0.597973894858183	TRIQK	protein_coding
ENSG00000205138.4	420.189136720621	-0.370061044620749	0.102046042861774	-3.62641249227091	0.000287386148570662	0.00146459621313367	SDHAF1	protein_coding
ENSG00000205143.3	26.5171088167414	-0.519027913271435	0.328746485374627	-1.57880901047496	0.114379871230975	0.205622732036317	ARID3C	protein_coding
ENSG00000205155.8	248.994252487239	0.0263738978163133	0.139945341988992	0.188458561331665	0.850517196697528	0.900440517271424	PSENEN	protein_coding
ENSG00000205189.12	64.5271173535364	-0.47435725028903	0.239028410593117	-1.98452246371875	0.0471976263955236	0.10302448866615	ZBTB10	protein_coding
ENSG00000205208.5	667.200109201711	0.005125775363453	0.099628306003341	0.0514489864284264	0.95896775090613	0.974293420467121	C4orf46	protein_coding
ENSG00000205213.14	242.207977601937	-0.0077658006923357	0.110198899606918	-0.0704707644090503	0.943818969304711	0.964190914862306	LGR4	protein_coding
ENSG00000205220.12	205.647084100217	-0.272433545383467	0.240914624296995	-1.13083025232879	0.258126544238327	0.383989047208935	PSMB10	protein_coding
ENSG00000205236.6	3573.82002592079	-0.0658730999088007	0.0632904621339357	-1.04080611339825	0.297965542191845	0.42768577823677	AC105052.1	protein_coding
ENSG00000205250.9	4153.65389553526	-0.18185668127288	0.078111902455904	-2.32815583227591	0.0199038305157885	0.0515076587671379	E2F4	protein_coding
ENSG00000205268.11	522.162200962013	0.0134059514927177	0.0928043096673101	0.144453975691172	0.885141997268636	0.923754792851019	PDE7A	protein_coding
ENSG00000205269.6	299.552211859847	-0.0215784551716023	0.121431686756182	-0.177700365926143	0.858958297854896	0.906617258329036	TMEM170B	protein_coding
ENSG00000205302.7	740.953441930125	-0.309064447657678	0.0951788069705087	-3.24719816832167	0.00116547209734897	0.00483614028456436	SNX2	protein_coding
ENSG00000205309.14	304.522021239701	0.293869540523729	0.16452063739567	1.78621688546573	0.0740641481229207	0.146260224011226	NT5M	protein_coding
ENSG00000205323.9	856.892062815104	-0.341697587207226	0.134083603783448	-2.54839202978975	0.0108220780665587	0.0313269572520194	SARNP	protein_coding
ENSG00000205336.13	680.719514580059	-7.74000933334135	0.534219248312323	-14.4884508706737	1.43339173538677e-47	2.34320169841907e-45	ADGRG1	protein_coding
ENSG00000205339.10	14087.8178516887	-0.0388832741346268	0.0894094051569068	-0.434890200492773	0.66364212795467	0.762284016327208	IPO7	protein_coding
ENSG00000205352.11	1564.31506011472	-0.120767566200316	0.10449662417636	-1.15570782455609	0.247800686578515	0.372539971050226	PRR13	protein_coding
ENSG00000205356.10	263.421732350966	0.00693103035085992	0.132407535135693	0.0523461927129519	0.958252847282686	0.973987815882448	TECPR1	protein_coding
ENSG00000205420.11	94.8837601950363	-0.335149824614603	0.405457453135036	-0.826596778584762	0.408465643864486	0.539016669753224	KRT6A	protein_coding
ENSG00000205423.11	178.060376195261	0.218535379872902	0.129672814957579	1.68528291719736	0.0919339999855286	0.173273603159996	CNEP1R1	protein_coding
ENSG00000205426.10	87.7899472323432	-0.673049817777022	0.163254483766261	-4.12270341524377	3.74451691219731e-05	0.000247460833344501	KRT81	protein_coding
ENSG00000205464.12	55.3923541685337	-0.262226343320732	0.179293734925229	-1.46255162474075	0.143590108434714	0.244638509283892	ATP6AP1L	protein_coding
ENSG00000205476.9	3441.85301557359	-0.121186683323867	0.107275537459501	-1.12967677621394	0.258612446516613	0.384533847100716	CCDC85C	protein_coding
ENSG00000205485.13	197.827274163801	-0.813261548449562	0.241573413620239	-3.36651925500393	0.000761232676141874	0.00337528980336409	AC004980.1	transcribed_unprocessed_pseudogene
ENSG00000205517.13	260.620657898357	1.31473867307234	0.117211300028819	11.216825278357	3.37157770676525e-29	2.65373491882751e-27	RGL3	protein_coding
ENSG00000205531.13	2715.71323137909	-0.0234164035138556	0.0494614032267356	-0.473427804029592	0.635907997227725	0.741302983054591	NAP1L4	protein_coding
ENSG00000205534.6	1095.66125710751	-0.165714276484523	0.113113086388795	-1.46503187009615	0.142912222817025	0.243691222676074	SMG1P2	transcribed_unprocessed_pseudogene
ENSG00000205542.11	448.584456076129	0.312870661263343	0.168622770322006	1.85544728428953	0.0635323804661333	0.130108437749752	TMSB4X	protein_coding
ENSG00000205544.4	232.258821671566	-0.258065721309436	0.119126748025998	-2.16631214723596	0.0302873421048431	0.0725053046345776	TMEM256	protein_coding
ENSG00000205559.5	46.0686119220646	-0.210480798542663	0.223034376537118	-0.943714604944023	0.345315508636009	0.47572823730962	CHKB-DT	lncRNA
ENSG00000205560.13	219.421732603406	-0.119577909883158	0.112579502011114	-1.06216413953717	0.288161176457038	0.416781998083335	CPT1B	protein_coding
ENSG00000205571.14	2142.40554836972	-0.194748853623201	0.079385913989421	-2.45319155296434	0.0141594915175788	0.0391299639263427	SMN2	protein_coding
ENSG00000205572.10	136.123746326306	0.291580899630595	0.260479929104611	1.1193987215556	0.262970076135603	0.389131886262133	SERF1B	protein_coding
ENSG00000205578.6	3450.46214637276	-0.024657502705309	0.130986643774923	-0.188244404121679	0.850685065187725	0.900440517271424	POM121B	unprocessed_pseudogene
ENSG00000205581.11	4155.19072358451	-0.185483922819648	0.0732218061091726	-2.53317874381703	0.0113033297908058	0.0324422793687107	HMGN1	protein_coding
ENSG00000205583.13	703.759699156251	-0.206989310904069	0.114257701526384	-1.81160051479131	0.0700479453516777	0.140303384280538	STAG3L1	transcribed_unprocessed_pseudogene
ENSG00000205593.12	401.901930046909	0.169302852655022	0.109829558101809	1.54150536140811	0.12319383908189	0.217445603960868	DENND6B	protein_coding
ENSG00000205609.13	31240.1098066068	-0.00873801775345334	0.0899896496048718	-0.0971002531048891	0.92264677986419	0.950307657499113	EIF3CL	protein_coding
ENSG00000205629.12	700.189977153373	-0.0271379544686675	0.112646269234844	-0.240913033809318	0.809622520098736	0.874848316462035	LCMT1	protein_coding
ENSG00000205643.11	191.999416887976	-0.229934080721554	0.140409236947341	-1.637599389617	0.101505290485516	0.187530141736529	CDPF1	protein_coding
ENSG00000205659.11	362.134346372328	-0.0571853626078915	0.106014809341445	-0.53940919163202	0.589604540130514	0.70328759045843	LIN52	protein_coding
ENSG00000205670.12	185.251205125938	-0.0195624243513053	0.12492739529208	-0.156590348382501	0.875567709576986	0.917315879562539	SMIM11A	protein_coding
ENSG00000205693.4	52.6484018167736	2.15137227879023	0.370883479124368	5.80066894289677	6.60508893331289e-09	9.37569684846971e-08	MANSC4	protein_coding
ENSG00000205702.11	75.7038379982139	-0.498111199530787	0.225859429054722	-2.2054036070821	0.027425785157969	0.066850070458782	CYP2D7	polymorphic_pseudogene
ENSG00000205704.7	55.4424177264847	0.412948868459264	0.174215608276342	2.37033221388661	0.0177721083598658	0.0470507001177013	LINC00634	protein_coding
ENSG00000205707.11	57.2311689410555	-0.11479021658516	0.294913834368929	-0.389233068129184	0.697103743582376	0.789803144671091	ETFRF1	protein_coding
ENSG00000205726.15	927.999489815099	0.342098694091275	0.119269075993471	2.86829332114556	0.00412692732753909	0.0140357043723071	ITSN1	protein_coding
ENSG00000205730.6	1313.49627610506	0.425620111935994	0.0961499375016966	4.42662910652941	9.57171025263397e-06	7.43156376399702e-05	ITPRIPL2	protein_coding
ENSG00000205746.9	4666.12493440779	-0.409295987612326	0.235926414875964	-1.73484595960782	0.082768093144424	0.159634144122449	AC126755.1	transcribed_unprocessed_pseudogene
ENSG00000205754.12	206.858282199985	0.0281263150299942	0.355576910121955	0.0791005102675183	0.936952677651919	0.959066127623336	SLCO1B7	transcribed_unprocessed_pseudogene
ENSG00000205758.12	300.623262012449	-0.0323998622576317	0.109436402774707	-0.296061104314002	0.767183417345654	0.842944125595239	CRYZL1	protein_coding
ENSG00000205763.13	261.115847551634	0.131114123107657	0.0915663849744691	1.43190236399761	0.152171765606414	0.256307425856093	RP9P	transcribed_unprocessed_pseudogene
ENSG00000205765.9	811.992907027844	-0.219083216431856	0.140512206352992	-1.55917569098217	0.118954802715285	0.212000915920999	C5orf51	protein_coding
ENSG00000205771.6	33.8716333373797	0.113053127836426	0.311996048292558	0.362354358188591	0.717087242119112	0.805389944414036	CATSPER2P1	transcribed_unprocessed_pseudogene
ENSG00000205808.7	293.020273020774	-0.237045814057681	0.120744178272807	-1.96320698395996	0.0496221281878837	0.10719993885027	PLPP6	protein_coding
ENSG00000205861.13	37.559725475869	-1.35346654834706	0.396159818426307	-3.41646599527315	0.000634395862588954	0.00288249018077986	PCOTH	lncRNA
ENSG00000205871.5	248.414133171404	-0.274995204688316	0.101028624932043	-2.72195335602451	0.00648973016663587	0.0204233606851862	RPS3AP47	processed_pseudogene
ENSG00000205879.5	17.8178281365766	-0.93915840706259	0.499062992925085	-1.88184341531324	0.0598572791158641	0.124223895665122	FAM90A2P	unprocessed_pseudogene
ENSG00000205885.7	58.2033848334167	0.0518272762036691	0.26650326248461	0.194471451195319	0.845806747627988	0.898152700243697	C1RL-AS1	lncRNA
ENSG00000205890.3	37.2506292594873	2.34874938711562	0.670545033940171	3.50274667357418	0.000460487184371046	0.00220122344302817	AC108134.1	lncRNA
ENSG00000205903.7	3182.81749996875	-0.161551256080399	0.179733559733301	-0.898837458736798	0.368739244485353	0.500863667878309	ZNF316	protein_coding
ENSG00000205913.7	32.277625440425	0.157269186575509	0.306942007425994	0.51237426865864	0.608389095963329	0.718513511555294	SRRM2-AS1	lncRNA
ENSG00000205918.9	140.114437190493	-0.232594281494471	0.182957363830341	-1.27130319668444	0.203620805550448	0.319926394525609	PDPK2P	transcribed_unprocessed_pseudogene
ENSG00000205922.5	18.3918940928745	1.4959519123881	0.958383482025907	1.56091161882907	0.11854460550027	0.211421838079608	ONECUT3	protein_coding
ENSG00000205937.12	9894.15682832407	-0.00109732768419426	0.0926581285178182	-0.0118427568282176	0.990551068040124	0.994562478952813	RNPS1	protein_coding
ENSG00000205978.6	15.4777956656484	1.79357716623217	0.485386118395484	3.69515546130802	0.000219752287732315	0.00115882135140231	NYNRIN	protein_coding
ENSG00000205981.8	349.905557550122	-0.393363839292806	0.144882078331247	-2.71506209617901	0.00662633445798501	0.0207829119538235	DNAJC19	protein_coding
ENSG00000206053.13	3198.23555398643	0.159797781514784	0.0769100584526183	2.07772279373875	0.0377348983970023	0.0861221768262975	JPT2	protein_coding
ENSG00000206075.14	1722.28243374599	-0.113507410665803	0.158801018235482	-0.714777599835575	0.474746478674389	0.601305118498103	SERPINB5	protein_coding
ENSG00000206077.12	239.312871277159	0.167078433051723	0.17277556054145	0.967025848610342	0.333531111957987	0.464276111910205	ZDHHC11B	protein_coding
ENSG00000206127.11	44.6727676916781	-0.164898308772734	0.290208975253794	-0.56820540656445	0.569895500721854	0.68612540213162	GOLGA8O	protein_coding
ENSG00000206140.11	194.108001808144	0.102684570137251	0.141836501830389	0.72396434494728	0.469087624952277	0.595964429822365	TMEM191C	protein_coding
ENSG00000206149.10	1301.21258945185	0.0723558841450478	0.0753018984607501	0.960877290268614	0.336613870602994	0.467245305504352	HERC2P9	transcribed_unprocessed_pseudogene
ENSG00000206172.8	33.0811653068781	0.610624615881018	0.332426589786194	1.83687055922257	0.0662290064331568	0.134189961822343	HBA1	protein_coding
ENSG00000206195.11	2251.84316287394	0.0596556707081517	0.0695936681746202	0.857199688892205	0.391334534395003	0.523468441116812	DUXAP8	lncRNA
ENSG00000206199.11	217.531057264795	-0.172716374115384	0.192395375473596	-0.897715829656658	0.369337068018778	0.501529732893413	ANKUB1	protein_coding
ENSG00000206228.4	95.4949453428024	0.105694485689771	0.161248722757416	0.655474870636828	0.512162060543604	0.634804433648279	HNRNPA1P4	processed_pseudogene
ENSG00000206262.9	14.5601217316362	2.63918052694745	0.456184974522099	5.78532979897521	7.23702029894718e-09	1.01756062350792e-07	FOXL2NB	protein_coding
ENSG00000206337.12	393.572613303815	-1.37760565138408	0.229024795349304	-6.01509390842588	1.79782447791273e-09	2.77720009692936e-08	HCP5	lncRNA
ENSG00000206341.7	4529.8094729597	-0.107104795401104	0.118661445546641	-0.902608213710031	0.366733865704036	0.49858385403407	HLA-H	unprocessed_pseudogene
ENSG00000206417.8	32.4120010151486	0.152189424942776	0.333919140793452	0.455767299176522	0.648557321500837	0.750830445879474	H1-10-AS1	lncRNA
ENSG00000206418.4	541.945448113369	0.111578712860749	0.0932054093669111	1.19712700817084	0.231257054408502	0.353294243838861	RAB12	protein_coding
ENSG00000206503.13	15958.8676805966	-0.119133271114276	0.1098706505229	-1.08430477609163	0.278229688358187	0.405977915058007	HLA-A	protein_coding
ENSG00000206527.10	2177.20238929713	-0.390246550584798	0.128195151226073	-3.04415999242121	0.0023333101486501	0.00870150959421381	HACD2	protein_coding
ENSG00000206530.11	45.7104663266546	0.636724648177228	0.357192662427358	1.78258042550557	0.0746546285678151	0.147172310439281	CFAP44	protein_coding
ENSG00000206560.11	1139.54247367134	0.0590899265460525	0.0882852649246662	0.669306781788262	0.503299801573037	0.626954266303844	ANKRD28	protein_coding
ENSG00000206562.12	273.076655618307	-0.243748548603337	0.168772730321966	-1.4442413068648	0.148671109295195	0.251493225139336	METTL6	protein_coding
ENSG00000206573.9	180.293204598652	0.42923349678749	0.174176541929877	2.46435881681643	0.0137258626316555	0.0380730808332103	THUMPD3-AS1	lncRNA
ENSG00000206585.1	42.2337580222077	1.07958538456369	0.344264956471645	3.13591425519551	0.00171319284633358	0.00669964689328557	RNVU1-7	snRNA
ENSG00000206588.1	48.0392042892454	1.10960155431899	0.313376777774396	3.54079061696717	0.000398930026433266	0.00194445710131758	RNU1-28P	snRNA
ENSG00000206596.1	47.7428913875153	1.09650349135855	0.312839423302897	3.50500419602452	0.000456600086849216	0.00218685862587538	RNU1-27P	snRNA
ENSG00000206602.1	20.1000174962106	0.959003005791902	0.309196109915156	3.10160113610438	0.00192477110642027	0.00738913418815687	SNORD58A	snoRNA
ENSG00000206624.1	25.2266034444199	-0.0795576665053615	0.344378942975511	-0.231017802127986	0.817300971975003	0.88007015990591	RNU1-39P	snRNA
ENSG00000206630.1	21.5435113201595	-0.16745990433798	0.312357368530411	-0.536116388500295	0.591878114339895	0.704889826989055	SNORD60	snoRNA
ENSG00000206652.1	50.5836738553602	1.07975060359764	0.307148561393174	3.51540179351671	0.000439089123512766	0.00211251287237254	RNU1-1	snRNA
ENSG00000206712.1	28.3207653690821	4.36507996111799	0.450338258629593	9.69289168191304	3.23244553021409e-22	1.72350751639659e-20	RNU6-26P	snRNA
ENSG00000206737.1	47.7460197483675	1.08061474761518	0.307256132709284	3.51698349545271	0.000436480921248663	0.00210132368430263	RNVU1-18	snRNA
ENSG00000206760.1	24.1468437638566	0.0223920071001362	0.284823138038072	0.0786172333272415	0.937337079752443	0.959195597330765	SNORA6	snoRNA
ENSG00000206799.1	51.4800316680829	-0.227842578320259	0.231545362420599	-0.984008385822843	0.325111389745009	0.455873035521421	SNORA32	snoRNA
ENSG00000206811.1	34.7367031076512	0.116778575199571	0.219860906406427	0.531147520076617	0.595316556516164	0.70714839533412	SNORA10	snoRNA
ENSG00000206838.1	26.3115434502561	0.142226386560708	0.348909738001087	0.407630888651967	0.683544683427374	0.77853232605969	SNORA5A	snoRNA
ENSG00000206990.1	130.958575125011	0.344484561465129	0.161170779864258	2.13738843824707	0.0325664110105398	0.076557827148039	AL451074.1	misc_RNA
ENSG00000207005.1	49.1323623275427	1.0748014827106	0.313681155441669	3.42641393678005	0.0006116075454756	0.00280033051600339	RNU1-2	snRNA
ENSG00000207051.1	21.6325031118362	0.360918505202033	0.303245451557263	1.19018604680994	0.233973276116913	0.356544402326901	SNORA27	snoRNA
ENSG00000207112.1	28.5587930184853	0.487765783865572	0.263295416129296	1.85254187496392	0.0639480502337444	0.130707776212858	SNORA25	snoRNA
ENSG00000207118.1	28.6151423447848	0.768693853784524	0.369213599291791	2.0819760032106	0.0373446616725623	0.0854150041576009	SNORD14D	snoRNA
ENSG00000207145.1	93.7370015337356	0.45999054371644	0.15864442372618	2.89950653740204	0.00373750551023269	0.0129120139271299	SNORA18	snoRNA
ENSG00000207165.1	82.6080585066552	0.114517664423031	0.167234814508691	0.684771677233989	0.49348801046897	0.618444649450531	SNORA70	snoRNA
ENSG00000207304.1	66.8141629352202	0.00960084309159355	0.242771791467578	0.0395467819121635	0.968454456095258	0.980182915285962	SNORA8	snoRNA
ENSG00000207332.1	39.0812995277656	0.238021844319009	0.274800139450939	0.866163477189588	0.386400518948854	0.518874717447477	RNU6-146P	snRNA
ENSG00000207389.1	49.1373812631284	1.07503866551887	0.314833484707422	3.41462619999876	0.000638695979279152	0.00290025683386955	RNU1-4	snRNA
ENSG00000207395.1	54.9127567905434	-0.108367370154348	0.21423312798953	-0.505838528202066	0.6129700089179	0.721917651228143	Y_RNA	misc_RNA
ENSG00000207405.1	38.6275576734254	-0.393304646039589	0.272088113812153	-1.44550469525884	0.148316175131737	0.250949888678312	SNORA64	snoRNA
ENSG00000207496.1	73.3661386793143	-0.564171757623058	0.198113000886502	-2.8477270804972	0.00440326678417347	0.014829747946879	SNORA7A	snoRNA
ENSG00000207500.1	21.0554656998049	-0.224251426640811	0.302612843014604	-0.741050592588328	0.458662765116404	0.585721288854977	SNORD102	snoRNA
ENSG00000207513.1	49.7545348655257	1.10154729967029	0.319307237304816	3.44980373438493	0.000560994249477139	0.00260060780779742	RNU1-3	snRNA
ENSG00000207547.1	24.8256948785179	0.411527003725183	0.279692170902229	1.4713568935365	0.141194624577161	0.241454332131262	MIR25	miRNA
ENSG00000207563.1	16.9344434215291	-0.464884184147054	0.484042847730591	-0.960419488329677	0.336844133716211	0.467521303709868	MIR23B	miRNA
ENSG00000207650.1	32.6048677637107	0.317734991515687	0.373179253243297	0.851427266532786	0.394532050608909	0.526514648323149	MIR570	miRNA
ENSG00000207652.1	133.295475568486	-0.110480608016111	0.125427796211873	-0.880830337076858	0.378409657107734	0.510818698651058	MIR621	miRNA
ENSG00000207751.3	95.7282058156726	-0.131069766757566	0.159321589651523	-0.822674234196687	0.410693271335682	0.541126101190512	AP000553.1	lncRNA
ENSG00000207757.1	17.4536225340119	0.822548122534272	0.360443095992347	2.28204710169213	0.0224865595581246	0.0568411316884727	MIR93	miRNA
ENSG00000207864.3	23.8660146271828	-0.580183975298285	0.372341193680925	-1.558205176179	0.11918461835596	0.212218831894188	MIR27B	miRNA
ENSG00000207870.1	29.8627218970569	1.37622052862989	0.297545281103348	4.6252473691622	3.74151592017558e-06	3.21170172120785e-05	MIR221	miRNA
ENSG00000208036.1	22.3316455628723	0.690234058932521	0.288668948733759	2.39109215577297	0.0167983358152017	0.0449526971734018	MIR106B	miRNA
ENSG00000208797.1	21.3293289568233	-0.0595820313067366	0.288468786686324	-0.206545851948707	0.836364552115974	0.891673311797056	SNORD73A	snoRNA
ENSG00000209082.1	15706.783474905	0.0909248976444455	0.138705825381281	0.655523280255221	0.512130902649062	0.634804433648279	MT-TL1	Mt_tRNA
ENSG00000210049.1	203.80217168566	0.174876126772269	0.287029590025967	0.609261667957121	0.542351010500446	0.661583733678117	MT-TF	Mt_tRNA
ENSG00000210077.1	472.428365623718	0.137521680557416	0.174499900571061	0.788090308976504	0.430643883347386	0.560379496910053	MT-TV	Mt_tRNA
ENSG00000210082.2	188721.277540982	-0.153349280152204	0.163580256383182	-0.937455922510527	0.348524086574208	0.479083747170386	MT-RNR2	Mt_rRNA
ENSG00000210100.1	1294.71980726712	-0.852141395885169	0.159008961176096	-5.35907781286272	8.3647824275739e-08	9.73665910740136e-07	MT-TI	Mt_tRNA
ENSG00000210107.1	24.5336215614642	0.782526350405828	0.309839697318803	2.52558454316028	0.0115505985978244	0.0330006657257015	MT-TQ	Mt_tRNA
ENSG00000210112.1	3477.5507172896	-3.05809763299303	0.140824278753646	-21.715698884159	1.45808570211671e-104	8.03351218692153e-102	MT-TM	Mt_tRNA
ENSG00000210117.1	105.961828289279	-0.0464005087101596	0.211967719795483	-0.218903655494946	0.826725098854729	0.885985344756354	MT-TW	Mt_tRNA
ENSG00000210135.1	17.6175017154747	0.877271743646742	0.393467669179443	2.22959041457269	0.0257746467905821	0.0635122818712439	MT-TN	Mt_tRNA
ENSG00000210140.1	36.6576446441108	0.633604582448773	0.256827684385299	2.46704160404384	0.0136234527764582	0.0378721087647623	MT-TC	Mt_tRNA
ENSG00000210144.1	36.2094836031975	0.774481490588688	0.248161850963456	3.12087247730409	0.00180316099964003	0.00700100994376999	MT-TY	Mt_tRNA
ENSG00000210154.1	287.543082070939	0.415354813131185	0.184134579361808	2.25571326456314	0.0240885943110132	0.0600942359501311	MT-TD	Mt_tRNA
ENSG00000210156.1	454.950334340354	-0.0699376433404442	0.160318853682067	-0.436240914491191	0.66266194570085	0.761922948233563	MT-TK	Mt_tRNA
ENSG00000210164.1	143.816744780336	0.174311598352238	0.183221965015183	0.951368458131064	0.341417366256967	0.471975164058976	MT-TG	Mt_tRNA
ENSG00000210174.1	153.171915511109	0.184833099942942	0.199554745787459	0.926227533269511	0.354327746717022	0.485311633961673	MT-TR	Mt_tRNA
ENSG00000210176.1	182.779132506032	-0.0286237397183	0.247572376391846	-0.115617663551428	0.907955563300658	0.940015752529528	MT-TH	Mt_tRNA
ENSG00000210184.1	109.519327320349	0.0669477958780566	0.259670794605107	0.257817965165729	0.796547398893404	0.864165629079512	MT-TS2	Mt_tRNA
ENSG00000210191.1	29.5210161383168	0.0854249599221929	0.364559946211444	0.234323492775168	0.814733848957355	0.878323120305067	MT-TL2	Mt_tRNA
ENSG00000210195.2	445.348591478091	0.390330987763463	0.165981754229413	2.35164997246603	0.0186903534996326	0.0490059269555719	MT-TT	Mt_tRNA
ENSG00000210196.2	24.0965006843333	0.126623245561356	0.282132724499988	0.448807368183769	0.653570623026602	0.754971003893752	MT-TP	Mt_tRNA
ENSG00000210825.1	95.5717202234602	0.069878325016129	0.17648410063094	0.395946857344715	0.692144232704323	0.785862654364351	SNORA40	snoRNA
ENSG00000211450.10	457.329974293728	-0.0296194856658527	0.100489600130385	-0.294751751697903	0.768183526283768	0.843482295320145	SELENOH	protein_coding
ENSG00000211451.12	21.4677981236501	-0.213882091036128	0.325569563582335	-0.65694743907484	0.511214713542126	0.634052866320883	GNRHR2	transcribed_unitary_pseudogene
ENSG00000211454.15	205.457438660079	-0.0913354948564182	0.185879262930012	-0.491370007695846	0.623164773122326	0.730339491449439	AKR7L	polymorphic_pseudogene
ENSG00000211455.8	564.715986212525	-0.131809706970563	0.11317523006889	-1.16465154866776	0.244160068686758	0.368108359357882	STK38L	protein_coding
ENSG00000211456.13	667.408784774907	-0.161678205169847	0.0954993469648842	-1.69297707584637	0.0904598307958805	0.171369886560337	SACM1L	protein_coding
ENSG00000211459.2	20357.4639897377	0.0732685434958653	0.188833394706549	0.38800628252077	0.698011384349382	0.790530441840991	MT-RNR1	Mt_rRNA
ENSG00000211460.12	1880.35209603052	-0.545685551042486	0.135065637839558	-4.04015084644027	5.34168335868746e-05	0.000338860902532344	TSN	protein_coding
ENSG00000211584.14	583.638018103148	0.035186483933168	0.117718325799621	0.298904046537854	0.765013259490389	0.841429741085325	SLC48A1	protein_coding
ENSG00000211643.2	55.3230689885426	-0.102261968107825	0.211360496895513	-0.483827250644563	0.628508473676709	0.734813030484306	IGLV5-52	IG_V_gene
ENSG00000211683.3	56.8138557696137	-0.492431604376984	0.20161702782622	-2.4424107908258	0.0145895348915284	0.0400875362110043	AP000346.1	lncRNA
ENSG00000212123.4	571.148744943475	0.26782483312171	0.135996116464828	1.96935647931517	0.0489121696713315	0.105873449699577	PRR22	protein_coding
ENSG00000212127.6	111.964545242484	-0.0787814690830488	0.197400021935895	-0.399095543710897	0.689822805696063	0.7837626256423	TAS2R14	protein_coding
ENSG00000212232.1	28.3831697633248	-0.548079557349573	0.259647269454956	-2.11086201098932	0.034784174192376	0.080712739866758	SNORD17	snoRNA
ENSG00000212452.1	24.0760056294847	-0.303346708646571	0.420706055522481	-0.721041935728356	0.470883713792804	0.597525891421837	SNORD69	snoRNA
ENSG00000212498.1	1160.01221439585	0.232488704953167	0.213981223596145	1.08649114649401	0.277261755800526	0.404803796181041	SNORD86	snoRNA
ENSG00000212588.1	24.5679934495612	-0.812227110598577	0.293512128721454	-2.76726932592754	0.00565280339040254	0.0181866059758274	SNORA26	snoRNA
ENSG00000212643.3	54.755055723085	-0.254962769828172	0.310725707600644	-0.820539670814295	0.411908523641679	0.542213184469836	ZRSR2P1	transcribed_processed_pseudogene
ENSG00000212664.5	2093.66871705988	0.450426757134429	0.0781807168922629	5.76135363091055	8.3442006274911e-09	1.16007783677157e-07	AC064799.1	processed_pseudogene
ENSG00000212694.8	89.5905695304607	-0.0876712566781891	0.154445001926252	-0.567653569780474	0.570270224442068	0.686409892289036	LINC01089	lncRNA
ENSG00000212719.13	1224.82469300014	-0.444920843429601	0.210831101348057	-2.1103188314474	0.0348309026168267	0.0808085632139603	LINC02693	lncRNA
ENSG00000212721.4	15.2059808075638	7.35218529607783	1.00473263664634	7.31755397198841	2.52531582514039e-13	6.32434313380277e-12	KRTAP4-11	protein_coding
ENSG00000212722.7	57.7807566949154	9.27941372385258	0.937870467011388	9.89413149283003	4.41425220148912e-23	2.49682189161035e-21	KRTAP4-9	protein_coding
ENSG00000212724.3	4181.13498867784	10.6135035956237	0.713465955982469	14.8759776225181	4.72039082993129e-50	8.46030529952505e-48	KRTAP2-3	protein_coding
ENSG00000212725.3	1035.9789438584	11.3397685808596	0.919514181751587	12.3323476743539	6.06534338949077e-35	6.22262401807343e-33	KRTAP2-1	protein_coding
ENSG00000212802.4	3596.26310272781	-0.0509095663003704	0.0825509307880617	-0.616704933722356	0.537429366396065	0.657196815002702	RPL15P3	processed_pseudogene
ENSG00000212829.8	81.9555284879332	-0.235459861150461	0.181996653630484	-1.29375928872037	0.195748578988728	0.311006713770833	RPS26P3	processed_pseudogene
ENSG00000212864.3	506.798903388507	0.512804198636328	0.194742030759418	2.63324869642466	0.00845723956669218	0.0254830657877482	RNF208	protein_coding
ENSG00000212900.3	50.6958799155816	9.09034203503268	1.01323908254866	8.97156672260132	2.92326293638662e-19	1.24961090349676e-17	KRTAP3-2	protein_coding
ENSG00000212901.4	202.160292139206	10.5084330392451	0.96245547392185	10.9183576009236	9.41834956430625e-28	6.48645222771388e-26	KRTAP3-1	protein_coding
ENSG00000212907.2	116332.1124292	-0.0892828547907316	0.148832856474831	-0.599886724648265	0.548581730333666	0.667269159480263	MT-ND4L	protein_coding
ENSG00000212932.3	33.8244784650493	0.113518230306882	0.237394121163305	0.478184673447714	0.632518770145098	0.738393567031191	RPL23AP4	processed_pseudogene
ENSG00000212993.5	109.026802238662	-1.89237243747137	0.31816918041745	-5.94769246659438	2.71948913829859e-09	4.04551204213298e-08	POU5F1B	protein_coding
ENSG00000212994.5	2472.84171391325	-0.302608188138703	0.122085514160912	-2.47865760502805	0.0131877834009491	0.0368992191098397	RPS26P6	processed_pseudogene
ENSG00000213015.9	1005.06986376631	-0.109926646863645	0.0993647028609018	-1.10629472738955	0.268598973196475	0.395181319876448	ZNF580	protein_coding
ENSG00000213024.12	2911.8648310214	0.00861422109761697	0.0874677026772577	0.0984845929863061	0.921547505497623	0.949612776967904	NUP62	protein_coding
ENSG00000213025.2	39.7386552491786	0.133793963104586	0.227498049569858	0.588110374385874	0.556458210105809	0.674203643389315	COX20P1	processed_pseudogene
ENSG00000213030.5	25.2524513469802	0.462832087243668	0.321289231099478	1.44054653079973	0.149712835449599	0.252818978940441	CGB8	protein_coding
ENSG00000213047.13	883.010444581918	0.00246033823776817	0.104026043418168	0.0236511757721862	0.981130851187753	0.98910968706079	DENND1B	protein_coding
ENSG00000213057.5	26.4586449620227	0.07294030269184	0.3327312160739	0.219216890896224	0.826481098438671	0.885851489327306	C1orf220	lncRNA
ENSG00000213058.3	396.789097546243	-0.209049097137209	0.104255408584793	-2.00516308913782	0.0449456146534735	0.0990241356020544	AL365357.1	processed_pseudogene
ENSG00000213062.5	111.39730889096	-0.865916210354939	0.246780065953344	-3.5088580068645	0.000450035099830853	0.00216098197065325	Z99572.1	lncRNA
ENSG00000213064.10	583.21510052521	0.13559076424747	0.144272781662661	0.93982220821463	0.347308765276472	0.477854716264595	SFT2D2	protein_coding
ENSG00000213066.13	569.675062380536	-0.0146260924002832	0.111608711078629	-0.131047946517176	0.895737378587757	0.930906053085893	CEP43	protein_coding
ENSG00000213073.4	41.2318012657148	-0.128974351400534	0.312331947000953	-0.412939991054264	0.679650580334557	0.775403177625345	AL353625.1	transcribed_processed_pseudogene
ENSG00000213079.10	1031.63130823141	-0.0538175700941725	0.104452333758931	-0.51523568844694	0.606388333080192	0.716776546913066	SCAF8	protein_coding
ENSG00000213080.3	43.9795393147246	0.140039920992669	0.217115870965157	0.645000848487687	0.518926635856297	0.641105608753283	AL354714.2	processed_pseudogene
ENSG00000213085.10	58.1425244545028	0.176520580698257	0.19141245646543	0.922200069722928	0.356424226738792	0.487465918632552	CFAP45	protein_coding
ENSG00000213123.11	42.845685545503	0.108964486400876	0.309286136380696	0.352309636881859	0.724606061702239	0.811323180331364	TCTEX1D2	protein_coding
ENSG00000213139.8	73.382032548013	0.707644971717204	0.223436183837307	3.16710104676899	0.00153966808984738	0.00611101987848708	CRYGS	protein_coding
ENSG00000213144.2	21.1384285407382	-0.147734703831449	0.291812245690132	-0.506266292842022	0.61266972234603	0.721782291425257	AC084880.1	processed_pseudogene
ENSG00000213160.10	992.9478126477	0.410918994904899	0.0971189531202569	4.23108962465937	2.32561977487601e-05	0.000162667967894648	KLHL23	protein_coding
ENSG00000213178.3	1837.98062512512	-0.29288727721181	0.0974636545926432	-3.00509229246486	0.00265500274323588	0.00968984808841437	RPL22P1	processed_pseudogene
ENSG00000213186.8	174.326852907824	-0.458903734260458	0.253054418042229	-1.813458693236	0.0697611040378214	0.139785315687854	TRIM59	protein_coding
ENSG00000213189.5	270.976483201067	-0.396408479230151	0.170375684301594	-2.32667285155809	0.019982683852721	0.0516528940040101	BTF3L4P2	processed_pseudogene
ENSG00000213190.4	34.3860963037947	0.447607203281406	0.228338581075946	1.96027846530469	0.0499632516266015	0.107717874086569	MLLT11	protein_coding
ENSG00000213199.8	33.7967333584414	0.00519777324767462	0.243134386302057	0.0213781905831173	0.982943970983446	0.990065306544095	ASIC3	protein_coding
ENSG00000213204.8	210.761325118107	0.340415343219107	0.111909890472284	3.04187004189246	0.00235113379010955	0.00875700482047538	AL049697.1	protein_coding
ENSG00000213213.14	50.0202473678518	-0.461021977446374	0.290258535402794	-1.58831497170828	0.112215133672214	0.202635631040041	CCDC183	protein_coding
ENSG00000213214.5	156.998147565521	0.518287443072797	0.134476264988118	3.85411836890763	0.000116147396569006	0.000668397938630769	ARHGEF35	protein_coding
ENSG00000213221.5	229.544946595904	0.815047915423286	0.136812335982273	5.95741538635006	2.56258313107891e-09	3.83470034075297e-08	DNLZ	protein_coding
ENSG00000213225.7	102.142969046852	-0.53720823754851	0.154602333737402	-3.47477443944008	0.000511283070284631	0.00240691359289689	NOC2LP1	transcribed_processed_pseudogene
ENSG00000213236.3	167.618453362435	0.539855135501691	0.115624369863416	4.66904283361204	3.02606288106476e-06	2.64954157850026e-05	YWHAZP2	processed_pseudogene
ENSG00000213246.7	643.225116771322	0.0624259242605847	0.114725301446737	0.544133887410763	0.586349342586746	0.700380024114376	SUPT4H1	protein_coding
ENSG00000213261.3	107.314918443052	-0.352826004559557	0.164595295338999	-2.14359714129666	0.032065180040425	0.0756425021061468	EEF1B2P6	processed_pseudogene
ENSG00000213281.5	1345.68119093444	0.380985041031369	0.0883528519986694	4.31208537600016	1.61721959523522e-05	0.000118278066365384	NRAS	protein_coding
ENSG00000213297.8	37.8954073077787	0.325075925823885	0.243365367058751	1.33575261653976	0.181630145129768	0.293273639308632	ZNF625-ZNF20	protein_coding
ENSG00000213300.5	649.889034214843	0.0502755436421282	0.197644456960429	0.254373658716845	0.799206899108675	0.866545322969435	HNRNPA3P6	processed_pseudogene
ENSG00000213316.10	41.5536586276511	0.25643094516025	0.211733233744109	1.21110390006209	0.225855586872449	0.346946273266682	LTC4S	protein_coding
ENSG00000213326.4	2087.43432946461	-0.217666153829393	0.0684895477307787	-3.1780930235516	0.00148247178972709	0.00591398507481369	RPS7P11	processed_pseudogene
ENSG00000213337.9	597.508850598895	0.0706280076488225	0.102930481240708	0.686171936606955	0.492604692205582	0.617509682417649	ANKRD39	protein_coding
ENSG00000213339.9	1371.22749402263	-0.0647187364303893	0.0840285055708467	-0.77019977911928	0.441181394922701	0.570399307393542	QTRT1	protein_coding
ENSG00000213341.11	1072.81861658353	-0.153299742960312	0.107362595722897	-1.42786919343846	0.153329512161822	0.257677629269731	CHUK	protein_coding
ENSG00000213347.10	385.619014253265	-0.0738071963289789	0.0716661290793028	-1.0298755810755	0.303068414987221	0.433587780472196	MXD3	protein_coding
ENSG00000213366.13	167.840621106938	-0.425649051294662	0.165465419684247	-2.57243508708295	0.0100985891575295	0.0296125546656098	GSTM2	protein_coding
ENSG00000213380.15	1225.37657286614	-0.321617397493006	0.107777121758189	-2.98409710935308	0.00284416489262131	0.0102768513341352	COG8	protein_coding
ENSG00000213385.3	30.6724718582364	0.7728752304028	0.264907429555242	2.91752946189692	0.0035281631632637	0.0123088544129247	AC105052.2	processed_pseudogene
ENSG00000213390.11	558.3909861776	0.0761602116282285	0.150068125937424	0.507504249503231	0.611801055473182	0.721294167166775	ARHGAP19	protein_coding
ENSG00000213397.10	214.850283517671	0.0426029794514833	0.116064297726421	0.367063604278242	0.713571574804066	0.802653364596241	HAUS7	protein_coding
ENSG00000213398.8	153.570651894082	1.25658581440738	0.249003789365206	5.04645257652839	4.50088543673904e-07	4.61581539301804e-06	LCAT	protein_coding
ENSG00000213399.3	19.7872605397882	-0.357317176070949	0.296601110808184	-1.20470612904087	0.228316769112545	0.3497198930157	RPS2P17	processed_pseudogene
ENSG00000213413.2	38.9362311190624	-0.131471693420773	0.245986686064729	-0.534466704373495	0.593018679481584	0.705909088258626	PVRIG	protein_coding
ENSG00000213416.4	51.1954879000136	9.10450391845992	0.951351970726167	9.57006891099459	1.06834441102657e-21	5.48023843394182e-20	KRTAP4-12	protein_coding
ENSG00000213417.3	1759.52760719841	10.6705563643781	0.929389035813872	11.4812591425008	1.63876390821742e-30	1.41734022666526e-28	KRTAP2-4	protein_coding
ENSG00000213420.8	63.8420597402139	-0.224667434924792	0.183143613699903	-1.22672819644658	0.219924766269644	0.339906579015815	GPC2	protein_coding
ENSG00000213430.6	760.117718146583	-0.100119950453758	0.0806839628290268	-1.24089034478781	0.214646260024314	0.333445881800512	HSPD1P1	processed_pseudogene
ENSG00000213442.5	5276.94389986779	-0.0600893589211421	0.101612328388434	-0.591358941126104	0.554279944920689	0.672276270741147	RPL18AP3	processed_pseudogene
ENSG00000213443.2	42.0500166498535	0.0719541252762786	0.225318803242658	0.319343633290947	0.749465948813174	0.82880281404585	AC007068.1	processed_pseudogene
ENSG00000213445.10	439.528052233399	1.59465367861487	0.253585534935273	6.28842524090305	3.20702440674873e-10	5.51534047107446e-09	SIPA1	protein_coding
ENSG00000213462.5	775.42244295747	0.216590906943965	0.110664061448299	1.95719282402403	0.0503248021871956	0.108450203873203	ERV3-1	protein_coding
ENSG00000213463.5	900.979750874959	0.0908885410724105	0.0931940773693349	0.975260913976461	0.329430853319388	0.460517741406899	SYNJ2BP	protein_coding
ENSG00000213465.8	1328.0144642015	0.321600453828916	0.182163933887291	1.76544526112341	0.0774889622560479	0.151634543872793	ARL2	protein_coding
ENSG00000213492.2	46.8622940379337	-0.141910702185821	0.220399805157062	-0.64387852831672	0.519654206255785	0.641738002014034	NT5C3AP1	transcribed_processed_pseudogene
ENSG00000213516.10	399.862942787401	0.330252526743704	0.0882945055218421	3.74035195952263	0.000183762754363703	0.000991892138575631	RBMXL1	protein_coding
ENSG00000213523.10	832.607946315281	-0.395709920284621	0.110279899816692	-3.58823249696792	0.000332927343604066	0.00166195542397788	SRA1	protein_coding
ENSG00000213533.13	572.433029260175	0.524914712140496	0.075066853766298	6.99262971343767	2.69780880536386e-12	5.91054547696505e-11	STIMATE	protein_coding
ENSG00000213542.3	20.8334928146379	0.422660014882403	0.295216473413141	1.43169522349422	0.152231063991915	0.25634705498092	AC007000.2	processed_pseudogene
ENSG00000213551.7	2146.41112184158	0.297305247127014	0.0763040680998477	3.89632236564341	9.76643779319219e-05	0.000575388232124859	DNAJC9	protein_coding
ENSG00000213553.4	2461.63525054627	0.0107904733338792	0.114010255152169	0.0946447608548658	0.9245969953655	0.951789142831443	RPLP0P6	processed_pseudogene
ENSG00000213563.7	2285.31392014578	0.0923671677719318	0.210503804379531	0.438790966482472	0.660813006486692	0.760502420276654	C8orf82	protein_coding
ENSG00000213585.11	4427.54172872906	-0.0193395965076351	0.0569517083196571	-0.339578865643263	0.73417369609587	0.818767732757859	VDAC1	protein_coding
ENSG00000213588.6	584.590518611181	0.127651843293631	0.133668432036852	0.95498870861624	0.339583407088829	0.470194730058966	ZBTB9	protein_coding
ENSG00000213593.10	1929.37801589405	-0.36896052857015	0.0648883877346778	-5.6860794581427	1.29988932647896e-08	1.74523047118241e-07	TMX2	protein_coding
ENSG00000213598.4	29.5318994102147	-0.409532245329725	0.250223778235493	-1.63666398220677	0.101700698703771	0.187821178636537	AL049873.1	processed_pseudogene
ENSG00000213599.10	834.654679524305	0.693375677171106	0.163256806035595	4.24714714203051	2.16509774360309e-05	0.00015271689916472	SLX1A-SULT1A3	lncRNA
ENSG00000213609.3	19.9789442961089	-0.0874160966712082	0.454845382938066	-0.192188598478334	0.84759447652492	0.898669916681198	RPL7AP50	processed_pseudogene
ENSG00000213614.10	1513.61964651025	-0.398285933151974	0.118944337849182	-3.34850687602287	0.000812482646782458	0.00356744151521129	HEXA	protein_coding
ENSG00000213619.10	2598.7348923914	0.146853423912206	0.12860628300637	1.14188374377426	0.253502346644042	0.378700633528497	NDUFS3	protein_coding
ENSG00000213621.3	954.689052089478	-0.190239610787886	0.0777466843304936	-2.44691606370242	0.0144084389490327	0.039714644766687	RPSAP54	processed_pseudogene
ENSG00000213625.9	251.328823420398	0.0585579018532371	0.197619288521212	0.296316732498264	0.766988208753407	0.842854147404571	LEPROT	protein_coding
ENSG00000213638.6	234.212957800096	0.331110854397702	0.229189260998542	1.44470492620424	0.148540785616603	0.251301345028156	ADAT3	protein_coding
ENSG00000213639.10	2441.2646504392	-0.163959291292697	0.0970835475665532	-1.68884734233985	0.091248688596057	0.172555379304802	PPP1CB	protein_coding
ENSG00000213648.11	321.928027596781	0.645990240031137	0.17763828596103	3.63654848692277	0.000276315650481469	0.00141301877503002	SULT1A4	protein_coding
ENSG00000213654.10	21.7609157445568	0.272265942811756	0.31893927290768	0.853660762218409	0.393292980888607	0.525096605968311	GPSM3	protein_coding
ENSG00000213658.12	39.1663341054662	-0.055837671880926	0.317640745722951	-0.175788757055834	0.860459902662302	0.907429569828754	LAT	protein_coding
ENSG00000213672.8	1640.05816050171	0.337795459527204	0.12362671565672	2.7323823797534	0.00628781180363384	0.0198635566767588	NCKIPSD	protein_coding
ENSG00000213676.13	1416.19820395141	-0.361689674540031	0.150295454839268	-2.40652436846367	0.0161051295325996	0.0434888195547199	ATF6B	protein_coding
ENSG00000213689.14	763.121498037391	0.388762541727632	0.17038786585904	2.28163278979767	0.0225110291443264	0.056873992790591	TREX1	protein_coding
ENSG00000213693.4	54.5905613342429	-0.432759985745621	0.25173542683109	-1.7191064094288	0.0855949979466167	0.164065351044178	SEC14L1P1	processed_pseudogene
ENSG00000213699.9	1196.19260871978	-0.375139940626667	0.12673196011152	-2.96010525124489	0.00307533956946438	0.0109551607843276	SLC35F6	protein_coding
ENSG00000213707.2	190.079196761435	0.197110964859991	0.276611821762013	0.712590530673623	0.476099173057002	0.602300476094563	HMGB1P10	processed_pseudogene
ENSG00000213719.8	5504.38903842325	0.0167742988948577	0.100489669719588	0.166925604807595	0.867428586079717	0.912385466062495	CLIC1	protein_coding
ENSG00000213722.9	240.354914563542	0.677437366630247	0.115211728965354	5.87993403721908	4.10430008479253e-09	5.9277250545023e-08	DDAH2	protein_coding
ENSG00000213740.2	21.2748611066411	-0.364165068108373	0.315615405844038	-1.15382538800506	0.24857176338937	0.373246548115501	SERBP1P1	processed_pseudogene
ENSG00000213741.11	5664.36226242827	-0.342915294390483	0.083960659103106	-4.08423776151368	4.42217345844757e-05	0.000286891637016424	RPS29	protein_coding
ENSG00000213742.7	56.5454996144775	-1.10530506286305	0.284961028180379	-3.8787937772438	0.000104975698329383	0.000613748069387362	ZNF337-AS1	lncRNA
ENSG00000213753.11	850.242046709738	-0.370088247021169	0.0837674472685507	-4.4180437519446	9.95982624570855e-06	7.68875844479296e-05	CENPBD1P1	transcribed_processed_pseudogene
ENSG00000213757.3	35.583738463518	-0.532018865687029	0.288931003155199	-1.84133533569347	0.0655724325489805	0.133222549385227	RPS3AP20	processed_pseudogene
ENSG00000213780.11	963.545044981841	0.0715122995114802	0.0772057299453667	0.926256374521484	0.354312761663218	0.485311633961673	GTF2H4	protein_coding
ENSG00000213782.7	1659.32877903877	-0.0746696229731644	0.0761257738469735	-0.980871775743965	0.326655977425009	0.457564436927913	DDX47	protein_coding
ENSG00000213790.2	22.8018110640712	-0.0638315848791124	0.267815155649885	-0.238341944182425	0.811615891764411	0.876273179143019	OLA1P1	processed_pseudogene
ENSG00000213853.10	1111.53739520146	0.497577473830169	0.152170561887053	3.26986683665852	0.00107598123418405	0.0045189996724229	EMP2	protein_coding
ENSG00000213859.6	315.404127858262	0.300613407043659	0.109438428920706	2.74687246526053	0.00601665255303001	0.019132903672269	KCTD11	protein_coding
ENSG00000213860.4	2474.3088412918	-0.238550371099546	0.102379913680527	-2.33005051990897	0.0198034811481922	0.0513323898868283	RPL21P75	processed_pseudogene
ENSG00000213862.4	80.2253362104207	0.0890081636839182	0.198509382183747	0.448382654284467	0.653877058027312	0.755031833828634	AC044787.1	processed_pseudogene
ENSG00000213866.3	173.234162152885	0.0740387742711099	0.154773939989413	0.478367186854417	0.632388883988889	0.738337293782684	YBX1P10	processed_pseudogene
ENSG00000213881.3	68.7812623230263	-0.068287382001975	0.189704621446246	-0.359966886844265	0.718871896431822	0.806785238122956	NPM1P6	processed_pseudogene
ENSG00000213885.4	93.3836290456849	-0.519116876135129	0.173715119833683	-2.98832293143014	0.00280512989998942	0.0101481304455843	RPL13AP7	transcribed_processed_pseudogene
ENSG00000213888.3	29.2633522658626	-0.011998031662014	0.308828422560748	-0.0388501536307072	0.969009858177312	0.980611608860252	LINC01521	lncRNA
ENSG00000213901.11	38.1333907604297	0.517121185816079	0.281018523595236	1.84016761315319	0.0657436332180458	0.133497445775546	SLC23A3	protein_coding
ENSG00000213903.9	313.210410732339	-0.551059155460206	0.234759738067922	-2.34733246848644	0.0189083742824638	0.0494082163755368	LTB4R	protein_coding
ENSG00000213904.9	91.1695765407127	-1.3820850927421	0.264885548853858	-5.21766890916581	1.81188969342596e-07	2.0025015660776e-06	LIPE-AS1	lncRNA
ENSG00000213906.10	231.593657394468	-0.550859146590528	0.165141010672856	-3.33568956824286	0.000850881196915961	0.00370758895293551	LTB4R2	protein_coding
ENSG00000213918.10	160.500177671306	-0.0132669231782538	0.162760982304187	-0.0815116927314868	0.935035026367529	0.957783274060473	DNASE1	protein_coding
ENSG00000213920.9	87.8368262100022	-0.270043183208821	0.191260723971053	-1.41191133026189	0.157976071169991	0.263370170875802	MDP1	protein_coding
ENSG00000213923.13	5225.43410206609	0.384536268770204	0.136834638677131	2.81022606912814	0.0049506712168754	0.0163442670498295	CSNK1E	protein_coding
ENSG00000213928.9	103.687489236149	0.464839037660866	0.187967938547673	2.47296981204574	0.0133995461156422	0.0373465338849592	IRF9	protein_coding
ENSG00000213930.12	230.640825548996	0.145524248931745	0.157333227857971	0.924942880235786	0.354995620092717	0.485958851983	GALT	protein_coding
ENSG00000213949.10	62.1057353435361	-0.719574115010045	0.230228650853249	-3.12547596636316	0.00177517575054121	0.00691658314956813	ITGA1	protein_coding
ENSG00000213963.6	106.970822412343	-0.0717316221698227	0.318129347660011	-0.22547942432046	0.821606330280545	0.883108075813105	AC019080.1	lncRNA
ENSG00000213965.3	974.441699295909	-0.16243634174487	0.103002568372508	-1.57701253775945	0.114792640208918	0.206163867650352	NUDT19	protein_coding
ENSG00000213976.4	30.3609916400125	1.29425487162686	0.287481438789711	4.50204673065378	6.73021785529646e-06	5.42648893308347e-05	AC010615.1	unprocessed_pseudogene
ENSG00000213977.8	745.912816353537	0.212186370932691	0.149347010538443	1.42076075153893	0.15538632438627	0.260324561714949	TAX1BP3	protein_coding
ENSG00000213981.8	115.204493900061	7.56479060536739	0.609621375811757	12.4089982824082	2.33556500081888e-35	2.44675105297054e-33	AC007277.1	lncRNA
ENSG00000213983.12	1117.59981260774	-0.0849451708185128	0.134563262957511	-0.631265688357561	0.527866817719247	0.648336634701985	AP1G2	protein_coding
ENSG00000213995.11	839.199155033523	-0.39571848213646	0.117711182450752	-3.36177476003202	0.000774432665876484	0.00342361377045426	NAXD	protein_coding
ENSG00000213999.17	225.237202057299	-0.41983138716701	0.115039752836613	-3.64944618547019	0.000262806286498972	0.00135323860088567	MEF2B	protein_coding
ENSG00000214013.9	119.488757935544	-0.106891928916316	0.180911295003633	-0.590852709965782	0.554619114085942	0.672632801332339	GANC	protein_coding
ENSG00000214021.16	151.659159827399	0.423972772908077	0.120005318453824	3.53294985897825	0.000410950404479676	0.00199000593002593	TTLL3	protein_coding
ENSG00000214022.11	4923.9876393126	-0.0691976404801921	0.0939990609702565	-0.736152465417584	0.461637916746286	0.58855797969267	REPIN1	protein_coding
ENSG00000214026.11	781.089429798638	-0.362577258018126	0.109949412767943	-3.29767343808714	0.000974894452416958	0.00416022084743393	MRPL23	protein_coding
ENSG00000214046.8	815.261459445113	-0.136584492891585	0.0650453979146245	-2.09983330520723	0.0357435073652751	0.0824756344913653	SMIM7	protein_coding
ENSG00000214049.8	20.1350438870841	3.4129125558784	0.47971688777313	7.11443070457935	1.12375711339842e-12	2.57978562020292e-11	UCA1	lncRNA
ENSG00000214050.8	351.768758674199	-0.178170286811127	0.08486258308602	-2.09951524372675	0.0357715054843276	0.0824980987823448	FBXO16	protein_coding
ENSG00000214063.11	167.883426083222	0.128469788633941	0.15244044088294	0.842753982406768	0.399366049292906	0.531084195359214	TSPAN4	protein_coding
ENSG00000214078.12	3054.87111268976	-0.418996421455606	0.120356128400595	-3.48130524821313	0.000498976492979107	0.00235568845114478	CPNE1	protein_coding
ENSG00000214087.8	413.43841723689	-0.0253588995369848	0.100840521861961	-0.251475290575133	0.80144666375926	0.868467407494372	ARL16	protein_coding
ENSG00000214106.9	90.8315352155289	0.680078092218023	0.347751315115831	1.95564491824135	0.0505069975837062	0.108732575405964	PAXIP1-AS2	lncRNA
ENSG00000214110.3	123.714744601182	0.402572137768467	0.197782396289677	2.03542956967136	0.0418076685517998	0.0936078984612543	LDHAP4	transcribed_processed_pseudogene
ENSG00000214113.11	409.521434667846	-0.0194610418792498	0.131144972321411	-0.148393350768754	0.882032347295551	0.921750136871698	LYRM4	protein_coding
ENSG00000214114.9	264.043143268426	-0.455735602820966	0.201343590340186	-2.26347211774144	0.023606601501037	0.0591221993712412	MYCBP	protein_coding
ENSG00000214132.4	43.5463875221467	1.38231043200988	0.340264685207094	4.06245635267314	4.85590292326664e-05	0.000310560670191378	AC094103.1	processed_pseudogene
ENSG00000214135.8	391.380423327104	0.015336942557328	0.086510670124186	0.177283825628814	0.859285454838388	0.906769555662613	AC132008.2	transcribed_unprocessed_pseudogene
ENSG00000214160.10	1037.54265568719	-0.10009498524733	0.165062058286478	-0.606408197537484	0.544243726293651	0.663511692537646	ALG3	protein_coding
ENSG00000214174.8	75.4748472389082	0.533959059511713	0.166175029934666	3.21323281675741	0.00131249850575026	0.00533608302037193	AMZ2P1	transcribed_unprocessed_pseudogene
ENSG00000214176.9	96.2929637225278	0.20334600765696	0.149193472362358	1.36296852963564	0.172892429014495	0.282509193657157	PLEKHM1P1	transcribed_unprocessed_pseudogene
ENSG00000214182.5	468.777518420092	0.197318796523583	0.222864518382787	0.885375554419447	0.375954112437816	0.508103332118193	PTMAP5	transcribed_processed_pseudogene
ENSG00000214193.11	394.008494767852	0.0710244200961068	0.109448289565446	0.648931293290214	0.516382786762008	0.638782006489418	SH3D21	protein_coding
ENSG00000214194.9	259.363981855229	-0.187369078725693	0.239988764495634	-0.780741044771292	0.434954814841232	0.564557004238563	SMIM30	protein_coding
ENSG00000214198.8	20.4171120127814	0.347162735956912	0.365265166221145	0.950440304911875	0.341888572508053	0.472582643061679	TTC41P	transcribed_unitary_pseudogene
ENSG00000214199.3	132.902004173713	-0.200524320790794	0.142032716138061	-1.41181782791421	0.158003607725073	0.263386560793162	EEF1A1P12	processed_pseudogene
ENSG00000214223.4	1390.41018735313	0.0108402541138439	0.0961063973775672	0.112794303081162	0.910193635002759	0.941588352872117	HNRNPA1P10	processed_pseudogene
ENSG00000214226.9	79.7558236075681	0.569369905752247	0.197839438038211	2.87793936031237	0.00400282075149547	0.013676151010392	C17orf67	protein_coding
ENSG00000214248.2	26.8743558725349	-0.497555555995986	0.310433321348426	-1.60277754280616	0.108983776591308	0.198147477459338	AC010336.1	lncRNA
ENSG00000214253.9	914.610897377253	-0.179724898888158	0.0784210663832056	-2.29179361078731	0.0219175555430524	0.0555822632557871	FIS1	protein_coding
ENSG00000214274.10	31.3924129899074	0.834257653017039	0.381607026714054	2.18616952680529	0.0288032048328441	0.0696936361570248	ANG	protein_coding
ENSG00000214279.13	99.5043266165866	0.143811177488387	0.260960172061332	0.551084774172312	0.581575562360179	0.696543588186037	SCART1	protein_coding
ENSG00000214289.2	102.407108099409	-0.581682484255186	0.317301371505255	-1.83321768038923	0.0667702056016692	0.134955649256852	RPL39P5	transcribed_processed_pseudogene
ENSG00000214293.9	233.873059473075	-0.15870209477912	0.116989971639175	-1.35654443330061	0.174926007893389	0.284953930510519	APTR	lncRNA
ENSG00000214309.5	33.9950120003012	0.774714708905913	0.340323211787605	2.2764086670333	0.0228215614210991	0.0575120358631661	MBLAC1	protein_coding
ENSG00000214331.8	377.079346780163	0.092490986722541	0.0787350713005572	1.17471141125247	0.240110192447434	0.363513049343377	AC009053.1	transcribed_unprocessed_pseudogene
ENSG00000214357.9	1091.98775163208	0.118803458351928	0.103860791795226	1.14387206469755	0.252676697803834	0.377846658276019	NEURL1B	protein_coding
ENSG00000214367.8	405.6731353554	-0.0332715338635117	0.1270121250763	-0.261955571907205	0.793355694856904	0.861897269896392	HAUS3	protein_coding
ENSG00000214376.6	14.8014905042352	1.74540892544246	0.448515090170589	3.89152776281978	9.96149879676626e-05	0.000585488961282872	VSTM5	protein_coding
ENSG00000214389.2	2576.4816902975	-0.149503359469691	0.0788468730764748	-1.89612287255432	0.0579437987679148	0.121131527609823	RPS3AP26	processed_pseudogene
ENSG00000214391.3	165.042497884045	0.176100423609663	0.364638571795005	0.482945133156853	0.629134694317549	0.735193064624341	TUBAP2	processed_pseudogene
ENSG00000214413.9	189.186567205753	-0.536482765240688	0.200299049348178	-2.67840894395921	0.00739728420124021	0.0227971824689557	BBIP1	protein_coding
ENSG00000214415.4	1960.39602203621	-1.74448498222807	0.0854009764036025	-20.4269910683888	9.62535478144004e-93	3.97741049246394e-90	GNAT3	protein_coding
ENSG00000214425.8	3023.32740258435	0.507745587021938	0.0803128969557252	6.32209279291528	2.58044336227794e-10	4.48442470294938e-09	LRRC37A4P	transcribed_unprocessed_pseudogene
ENSG00000214439.4	24.3803054802543	-0.548946792728436	0.323692785072039	-1.69588825591607	0.0899070441700364	0.170768282568113	FAM185BP	transcribed_unprocessed_pseudogene
ENSG00000214447.4	18.9402845710739	-0.387709660559967	0.468594723008786	-0.827388021082554	0.408017167977499	0.538759399150832	FAM187A	protein_coding
ENSG00000214455.4	314.861622919683	0.144197730020488	0.0916610931709269	1.57316179670247	0.115681358818912	0.20743441342697	RCN1P2	processed_pseudogene
ENSG00000214485.6	635.472890300369	-0.240561649075947	0.0859618988481689	-2.79846830164654	0.00513456089130241	0.0168390052511055	RPL7P1	processed_pseudogene
ENSG00000214517.10	1859.98698021752	0.163436751182004	0.106328176091002	1.53709728870102	0.124269486831086	0.218773122615293	PPME1	protein_coding
ENSG00000214518.3	1377.97852611686	11.1729931078586	0.845417188915154	13.215952140973	7.09823837123389e-40	8.72672677772523e-38	KRTAP2-2	protein_coding
ENSG00000214530.9	686.383480748358	0.14560293666743	0.0789237034467294	1.84485687200052	0.0650583618070702	0.132431334187463	STARD10	protein_coding
ENSG00000214544.7	96.3096921980725	-0.212826491234333	0.189047410294176	-1.12578369046767	0.260257089243836	0.386231490382213	GTF2IRD2P1	transcribed_unprocessed_pseudogene
ENSG00000214558.4	143.84785199649	-0.0485174795900183	0.190214924780549	-0.255066628688537	0.798671638300406	0.866028084507387	AL365217.1	processed_pseudogene
ENSG00000214562.14	43.1794044880333	-0.0737441737937254	0.25048130450571	-0.294409891944828	0.768444709016261	0.843533378205001	NUTM2D	protein_coding
ENSG00000214595.12	189.839753309159	0.464937415063699	0.167404824746667	2.7773238660671	0.00548085366032795	0.0177323138432011	EML6	protein_coding
ENSG00000214653.4	108.320119809989	-0.115613139968258	0.246078756250258	-0.469821701515271	0.638482408370445	0.743197520103187	HNRNPA3P3	processed_pseudogene
ENSG00000214654.8	42.2630896293239	-0.575833653780013	0.353614119276853	-1.62842381677972	0.103435050928904	0.190338918557444	B3GNT10	protein_coding
ENSG00000214655.11	1023.71206852785	0.0929429604836349	0.155106189395276	0.599221480754562	0.5490252001783	0.667644803225079	ZSWIM8	protein_coding
ENSG00000214706.10	2896.53963570764	-0.139009171123289	0.0910833076816558	-1.526176142056	0.126966003428561	0.222102129406664	IFRD2	protein_coding
ENSG00000214717.12	481.179636761983	0.359630968090265	0.124632749041932	2.88552544058279	0.00390760878315047	0.0134031792156206	ZBED1	protein_coding
ENSG00000214717.12_PAR_Y	481.179636761983	0.359630968090265	0.124632749041932	2.88552544058279	0.00390760878315047	0.0134031792156206	ZBED1	protein_coding
ENSG00000214719.13	425.815659052117	0.0343322747244617	0.0885217241438935	0.387840104296365	0.698134365032817	0.790609532142828	AC005562.1	lncRNA
ENSG00000214736.7	965.755965311281	-0.280040901005019	0.119999973686931	-2.33367468675968	0.0196127625217103	0.0509445530422493	TOMM6	protein_coding
ENSG00000214753.4	3662.7737428421	0.148168530475899	0.0803996865923668	1.84289935391322	0.0653437066575882	0.132902889232075	HNRNPUL2	protein_coding
ENSG00000214756.8	273.380770357494	-1.04532911530752	0.111317617199211	-9.39050926177149	5.97108461901487e-21	2.89335031897281e-19	CSKMT	protein_coding
ENSG00000214765.8	570.05406409746	-0.348697223826387	0.151630669420302	-2.29964838353275	0.021468148606024	0.0546943275669144	SEPTIN7P2	transcribed_unprocessed_pseudogene
ENSG00000214783.9	655.817928016588	-0.298437855386983	0.0922409267479436	-3.23541692292935	0.00121465226728232	0.00500115337063154	POLR2J4	lncRNA
ENSG00000214784.4	111.64458543813	-0.151548593984611	0.141145887088757	-1.07370180676475	0.282956351337579	0.411582935611403	RPS3AP21	processed_pseudogene
ENSG00000214796.8	111.766941664865	0.278420117434628	0.272094436590271	1.02324810798643	0.306190552083901	0.436752387841606	TUBAP5	transcribed_unprocessed_pseudogene
ENSG00000214810.4	74.5231154129807	-0.29026575887068	0.172683808406415	-1.68090894884328	0.0927806014980842	0.174554249396109	CYCSP55	processed_pseudogene
ENSG00000214820.3	25.8264604993972	-0.07937063927057	0.248332252972005	-0.319614702966182	0.749260427227706	0.828698744642332	MPRIPP1	processed_pseudogene
ENSG00000214822.8	48.1634009365942	-5.31540790966391	0.673904566477872	-7.88747869367413	3.08352775202566e-15	9.69779256641303e-14	KRT16P3	transcribed_unprocessed_pseudogene
ENSG00000214826.5	318.457304103764	0.232938253890914	0.150122416453458	1.5516553716222	0.120744706486925	0.214266760551055	DDX12P	unprocessed_pseudogene
ENSG00000214827.11	185.393652348058	-0.153125646764531	0.117861839413466	-1.29919613953553	0.193876626021721	0.30872497202945	MTCP1	protein_coding
ENSG00000214832.5	64.1254786662777	0.10292266587405	0.209384168411673	0.491549416819767	0.623037909695531	0.730305881698111	UPF3AP2	transcribed_processed_pseudogene
ENSG00000214837.8	134.98527750593	-0.574284084573348	0.210790957374391	-2.72442467042525	0.00644136225973334	0.0202960144024874	LINC01347	transcribed_unprocessed_pseudogene
ENSG00000214842.5	21.2359095781181	0.676607807752465	0.37989483238887	1.78103977750314	0.0749059527406929	0.147550443984448	RAD51AP2	protein_coding
ENSG00000214870.9	43.9788166085905	0.929551716063924	0.229961857696911	4.04219954288711	5.29521405179764e-05	0.000336199761991215	AC004540.1	lncRNA
ENSG00000214900.11	32.3582451482178	-0.54514811200117	0.350402263185924	-1.55577794231287	0.119760905010158	0.212876475436864	LINC01588	lncRNA
ENSG00000214922.9	36.5995463557346	0.246108648348863	0.330482344789732	0.744695298338701	0.456455942109013	0.583855425177444	HLA-F-AS1	lncRNA
ENSG00000214940.8	3373.06133297731	-0.409378853597529	0.240373447564371	-1.70309515358554	0.0885502627613473	0.168600244315603	NPIPA8	protein_coding
ENSG00000214941.8	68.4494024795745	-0.387114826576032	0.223294386951609	-1.73365229579158	0.08297979552888	0.159959496992046	ZSWIM7	protein_coding
ENSG00000214944.9	264.620624437498	1.02878911468363	0.164002963657638	6.27299099808501	3.54177391574905e-10	6.02830992799575e-09	ARHGEF28	protein_coding
ENSG00000214960.11	42.3021355848349	0.702798670142302	0.198622321383787	3.53836701356603	0.000402610027693307	0.00195982551438666	CRPPA	protein_coding
ENSG00000214967.5	3531.66447288124	-0.38242215643068	0.251302834687163	-1.52175822810253	0.128069671630224	0.223610849198499	NPIPA7	protein_coding
ENSG00000214975.4	3841.86014470205	0.0931750068219808	0.179026358949207	0.520454124012076	0.60274709483767	0.714004282752443	PPIAP29	processed_pseudogene
ENSG00000215012.9	1309.33481247141	-0.356361422024674	0.0789686202071044	-4.51269657605863	6.40085624918845e-06	5.19471563354759e-05	RTL10	protein_coding
ENSG00000215021.9	11667.4656373153	-0.206742454310558	0.054201924285131	-3.81430100567984	0.000136568929769124	0.000768381013330366	PHB2	protein_coding
ENSG00000215030.5	1880.98915633368	0.00704047120967485	0.0947606794328949	0.0742973905612462	0.940773753325287	0.961786155897668	RPL13P12	processed_pseudogene
ENSG00000215032.2	59.5365265290069	0.0366855041232133	0.241830683450003	0.151699129324083	0.879424243923801	0.919735310222895	GNL3LP1	processed_pseudogene
ENSG00000215039.7	126.081739699873	-0.20811723426152	0.16217388733508	-1.28329682220364	0.19938810559363	0.315240456882861	CD27-AS1	lncRNA
ENSG00000215041.10	1127.63507142983	0.0797277953128521	0.0819217647386428	0.973218723585969	0.330444607022096	0.461448857366484	NEURL4	protein_coding
ENSG00000215067.10	72.3892553126768	-0.498397834589503	0.184985860654198	-2.6942482675537	0.00705475945686473	0.0218684312732485	ALOX12-AS1	lncRNA
ENSG00000215068.8	27.953496998442	-0.533950856053405	0.249043081796709	-2.14400999297489	0.0320320860998474	0.0756123949256314	AC025171.2	lncRNA
ENSG00000215086.2	45.1328213843508	1.03882576072009	0.402712298340911	2.57957297306249	0.00989225558150941	0.0290939489977331	NPM1P24	processed_pseudogene
ENSG00000215105.4	206.297107470777	-0.174648003916112	0.192986788693967	-0.904973884989938	0.365479222421502	0.497289756950724	TTC3P1	processed_pseudogene
ENSG00000215114.10	1186.01679134206	0.105834118286383	0.0888787777575904	1.19076928099795	0.233744171459245	0.356231768735552	UBXN2B	protein_coding
ENSG00000215126.10	981.158568632208	-0.239556613671852	0.131096587916073	-1.82732912793439	0.0676502982276533	0.13633832502876	CBWD6	protein_coding
ENSG00000215154.6	609.244292049547	-0.392175496227017	0.117650442284568	-3.33339585140224	0.000857927845876656	0.00373391885174404	AC141586.1	transcribed_unprocessed_pseudogene
ENSG00000215158.9	115.590504373254	0.212414970568636	0.135369450068958	1.56914998517339	0.116612995010895	0.208800076328985	AC138409.2	transcribed_unprocessed_pseudogene
ENSG00000215190.9	95.545664692558	0.319122252922354	0.173839444221189	1.83572982732452	0.0663976242857568	0.13445835269193	LINC00680	transcribed_unprocessed_pseudogene
ENSG00000215193.13	1765.1393272208	-0.100422327089209	0.0784435892555093	-1.28018526488009	0.20047998692807	0.316596633284711	PEX26	protein_coding
ENSG00000215244.3	21.7640954319861	-0.15531833608818	0.370963013343657	-0.418689547209103	0.675443035897702	0.772023864926179	LINC02649	lncRNA
ENSG00000215251.4	502.080324138849	0.113001939230022	0.163415137742689	0.691502273234646	0.489249952645454	0.61435914210696	FASTKD5	protein_coding
ENSG00000215252.11	1975.02998792637	0.129888526994694	0.191373093757183	0.678718854592477	0.497316017238759	0.621783363339383	GOLGA8B	protein_coding
ENSG00000215256.4	940.383701754837	-0.384108890593299	0.061453874688777	-6.25036082002242	4.0950551712587e-10	6.9068073387352e-09	DHRS4-AS1	lncRNA
ENSG00000215271.9	367.372534253166	-0.619143023726166	0.108836366731209	-5.68875130915799	1.27971676499548e-08	1.7196988795007e-07	HOMEZ	protein_coding
ENSG00000215301.11	3888.7253474016	0.112040796030495	0.0878097349664351	1.27594959799528	0.201973336641916	0.318251557516672	DDX3X	protein_coding
ENSG00000215302.8	178.114527336564	-0.0968703451866745	0.177261636313677	-0.546482291381173	0.58473445723325	0.698881615707262	AC127502.1	transcribed_unprocessed_pseudogene
ENSG00000215305.10	462.873507172465	-0.198045763103312	0.169011915165257	-1.17178580521774	0.2412830630893	0.364806062253931	VPS16	protein_coding
ENSG00000215375.6	292.724961660312	-0.62601944085663	0.148346866629446	-4.21997076905142	2.44333997021237e-05	0.000169895440246822	MYL5	protein_coding
ENSG00000215417.13	76.8183724167175	0.293977436181991	0.242627163370486	1.21164272004077	0.225649174179483	0.346716285105905	MIR17HG	lncRNA
ENSG00000215421.9	197.801951679279	-0.0151625615266407	0.145601551002524	-0.10413736270143	0.917060340886265	0.946125919344204	ZNF407	protein_coding
ENSG00000215424.10	111.552982795732	-1.04578082453456	0.206187925993746	-5.07197897012783	3.93699904654319e-07	4.09518825153842e-06	MCM3AP-AS1	lncRNA
ENSG00000215440.12	1925.52745795048	0.498518145978636	0.0880509677334757	5.66169979514156	1.49880864497053e-08	1.98189132467392e-07	NPEPL1	protein_coding
ENSG00000215472.10	35479.5208698645	0.447394432380578	0.058806112224028	7.60795800742928	2.78460276223119e-14	7.77181063620099e-13	RPL17-C18orf32	protein_coding
ENSG00000215481.9	54.888343789728	-0.160256681582217	0.182643618815885	-0.877428308862869	0.380254042574865	0.512657163072657	BCRP3	lncRNA
ENSG00000215492.6	1742.28670780911	0.024644281013542	0.0985338487384348	0.250109798095496	0.802502438954066	0.869358162094428	HNRNPA1P7	processed_pseudogene
ENSG00000215630.6	74.1911494970647	0.545025318664265	0.233193176830616	2.33722669793274	0.0194273996689327	0.0505601815036815	GUSBP9	unprocessed_pseudogene
ENSG00000215695.1	466.807355998631	-0.0445981188513345	0.0999807972334509	-0.446066845688375	0.6555489608494	0.756433939000595	RSC1A1	protein_coding
ENSG00000215712.11	190.563363998567	-0.16530074517558	0.115843887617436	-1.42692677684877	0.153601001698084	0.25804274435468	TMEM242	protein_coding
ENSG00000215717.7	485.951224723757	-0.444706713359346	0.0957275037533363	-4.6455479974202	3.39174901169992e-06	2.94545582592224e-05	TMEM167B	protein_coding
ENSG00000215769.8	123.205655777048	0.272184596782914	0.133572137759331	2.03773482515743	0.0415764594253806	0.0931743613154508	ARHGAP27P1-BPTFP1-KPNA2P3	lncRNA
ENSG00000215784.6	141.199011210487	-0.395109626766314	0.336412679607005	-1.17447899772351	0.240203219462765	0.363616881319638	FAM72D	protein_coding
ENSG00000215788.11	219.520519416211	1.04208631091739	0.184011988402484	5.66314358083055	1.48624696361937e-08	1.96878092883364e-07	TNFRSF25	protein_coding
ENSG00000215790.7	456.154954329608	0.285895020771136	0.127627078368178	2.2400812149471	0.0250856508339481	0.0621515798283792	SLC35E2A	protein_coding
ENSG00000215817.7	294.057489201249	-0.00124791987402342	0.140827828910668	-0.00886131586119257	0.992929785415059	0.996009675511424	ZC3H11B	protein_coding
ENSG00000215835.2	59.8451432687483	-0.319327534210079	0.161750549741588	-1.97419752031901	0.0483592878583888	0.105020841778305	AL596087.1	processed_pseudogene
ENSG00000215837.7	373.687678844471	0.0822454510827898	0.0990329853881789	0.830485426248768	0.406264384304953	0.537165082345091	SDHAP2	transcribed_unprocessed_pseudogene
ENSG00000215845.11	350.350506941101	0.209392066721117	0.14517461196038	1.4423463158852	0.149204700309038	0.252208526441609	TSTD1	protein_coding
ENSG00000215883.10	312.065996562206	-0.614611866718383	0.196391033111195	-3.12953120609327	0.00175085474487047	0.0068289761889599	CYB5RL	protein_coding
ENSG00000215895.4	36.475738961454	-0.199373243708138	0.285807356383013	-0.697579118435831	0.485440444284232	0.610896882596416	HSPA5P1	processed_pseudogene
ENSG00000215908.10	500.37438940048	-0.33414554114849	0.0859121022951561	-3.88938848220142	0.000100497135499958	0.000590207417172273	CROCCP2	transcribed_unprocessed_pseudogene
ENSG00000215912.12	23.5668124472112	-0.689377255581877	0.350071128041959	-1.96924910499688	0.048924492492669	0.105873449699577	TTC34	protein_coding
ENSG00000215914.4	47.2367352463389	0.892145564762799	0.282295599924781	3.16032401851291	0.00157593774217613	0.00624165331539194	MMP23A	unprocessed_pseudogene
ENSG00000215915.10	605.942862409108	-0.0377259086703934	0.104141507497879	-0.362256218263037	0.717160572159887	0.805411495655329	ATAD3C	protein_coding
ENSG00000216285.5	1103.86540768134	0.130103981973036	0.164022609748181	0.793207608224137	0.427656875520227	0.557810055259876	AC078819.1	processed_pseudogene
ENSG00000216490.4	569.621916012126	-0.344827053292938	0.457890513459164	-0.753077522152444	0.451403330879564	0.579435322302562	IFI30	protein_coding
ENSG00000216775.3	245.641556841969	0.105255163737326	0.298154573353536	0.353022133967136	0.724071846992261	0.811087329109207	AL109918.1	transcribed_unprocessed_pseudogene
ENSG00000216819.1	633.363825509708	-0.340542016178172	0.112630707767292	-3.02352726826304	0.00249846511517366	0.00920663043183634	TUBB2BP1	unprocessed_pseudogene
ENSG00000216829.6	19.2327465811174	-0.241349619283912	0.340880957627967	-0.708017311859695	0.478934506871696	0.604653290691959	FGF7P4	unprocessed_pseudogene
ENSG00000216866.5	423.020744557807	-0.318571892465274	0.104897057023983	-3.03699552211876	0.00238949005425246	0.00888429243865524	RPS2P55	processed_pseudogene
ENSG00000216895.9	47.9365772375531	-0.582256557261268	0.255739952570223	-2.27675242530354	0.022801013949765	0.0574699904298042	AC009403.1	lncRNA
ENSG00000216937.13	22.3074523315455	0.0329609628139317	0.286936905396717	0.114871813956312	0.908546726378235	0.940383330910748	CCDC7	protein_coding
ENSG00000217094.2	148.827058408878	0.138202498744544	0.209625142509238	0.659283982304048	0.509713426214067	0.632735338063226	PPIAP31	processed_pseudogene
ENSG00000217128.12	956.284418082589	-0.013615097844298	0.106889318021968	-0.127375663875972	0.898643076746133	0.933051679465582	FNIP1	protein_coding
ENSG00000217130.1	21.8829384769601	-0.623594070381448	0.304813592002624	-2.04582107472451	0.0407739777693841	0.0916521144299422	AL139100.1	processed_pseudogene
ENSG00000217555.13	419.385485460648	0.502506774315999	0.197441103890723	2.54509706648581	0.0109247365251415	0.0315688384902884	CKLF	protein_coding
ENSG00000217576.7	214.362368183283	-0.382832480814266	0.260233287185892	-1.47111265032285	0.141260654451378	0.241494528420106	AL158066.1	lncRNA
ENSG00000217624.2	57.3281188383772	0.678751650102808	0.18574290208762	3.65425350026362	0.0002579313316591	0.00133228697561138	AL627402.1	processed_pseudogene
ENSG00000217648.1	15.6534002446097	0.655896396158866	0.417744028083036	1.5700916160757	0.116393798782896	0.20851085629749	AL136116.3	processed_pseudogene
ENSG00000217716.3	363.027039746981	-0.286021370568679	0.154493357572009	-1.85135060214718	0.0641191306923777	0.13093842848727	RPS10P3	processed_pseudogene
ENSG00000217801.10	58.2198767356474	1.19554914207808	0.304458529220386	3.92680456395644	8.60818707304518e-05	0.000514692085605386	AL390719.1	transcribed_unprocessed_pseudogene
ENSG00000217930.8	829.180288418986	-0.127207318517886	0.0843573054733536	-1.50795853191479	0.131565140572076	0.22801330513575	PAM16	protein_coding
ENSG00000217950.4	23.4457337596745	-0.294930786611151	0.319960952518769	-0.921771185794461	0.356647940239074	0.487682209669681	NOC2LP2	processed_pseudogene
ENSG00000218175.2	88.4622715772707	-0.315566167212385	0.184939246115256	-1.70632342156149	0.0879478796505944	0.167775411346787	AC016739.1	processed_pseudogene
ENSG00000218227.3	70.3557884283704	-0.27390992827805	0.176992038633723	-1.54758332856369	0.121722647821264	0.21543677679823	AC136632.1	transcribed_processed_pseudogene
ENSG00000218283.2	170.217900265231	0.219031645180458	0.129315235114975	1.69378066695478	0.090306969145759	0.171286318987946	MORF4L1P1	processed_pseudogene
ENSG00000218336.9	948.093144188136	1.12784467829728	0.172458860818628	6.53978968052798	6.16054065247e-11	1.14698626716075e-09	TENM3	protein_coding
ENSG00000218358.2	116.631301121921	-0.0145824610945935	0.143241649783518	-0.101803219361352	0.918912870248698	0.947542909902452	RAET1K	transcribed_unprocessed_pseudogene
ENSG00000218418.2	69.043655178031	0.680229045675939	0.185400636695407	3.66896822902222	0.000243531338289825	0.00126892195740786	AL591135.1	processed_pseudogene
ENSG00000218426.5	1693.26252716142	-0.335905034206842	0.0801440314100572	-4.19126700138383	2.77400973020726e-05	0.000189991568814748	AL590867.2	processed_pseudogene
ENSG00000218510.8	73.6228500989787	-0.397631277395853	0.213295281856226	-1.86422912844308	0.0622895344824782	0.128104942855228	LINC00339	lncRNA
ENSG00000218537.1	48.4801437909512	-0.744910612291504	0.258774842695909	-2.87860521730415	0.00399438011248316	0.0136535842264015	MIF-AS1	lncRNA
ENSG00000218739.10	468.444296181449	-0.192220203412279	0.147717995965642	-1.30126463032295	0.193167889544096	0.307841085193392	CEBPZOS	protein_coding
ENSG00000218891.5	396.04714249087	0.0229379827170492	0.118341001407943	0.193829547191153	0.846309350424384	0.898365769724072	ZNF579	protein_coding
ENSG00000218996.1	21.7554308214768	-0.105288283455114	0.340336668869725	-0.309365087825481	0.757043824525098	0.835174694198527	ARL4AP5	processed_pseudogene
ENSG00000219023.1	139.305160372018	-0.134478843011844	0.115493888622712	-1.16438059723793	0.244269807090476	0.368161869329069	AL033519.3	processed_pseudogene
ENSG00000219133.2	170.827481423795	-0.30585896701042	0.166779763350897	-1.83390934766412	0.0666674517706231	0.134857902167499	AL592114.1	processed_pseudogene
ENSG00000219200.11	1259.63585601102	-0.040928020387912	0.125985475450655	-0.324863006957832	0.745284755769227	0.825529115921297	RNASEK	protein_coding
ENSG00000219201.4	144.149794850936	0.549572442937164	0.134930908922687	4.07299148375307	4.64131220931131e-05	0.000299410929859996	AC138392.1	processed_pseudogene
ENSG00000219470.1	25.2605223920622	0.280039762745338	0.263631136615993	1.06224085037894	0.288126359148725	0.416780213797786	AL355802.1	processed_pseudogene
ENSG00000219481.10	3902.40180776401	-0.303837260518677	0.127596688678239	-2.38123154813887	0.0172548622213376	0.0459290690366382	NBPF1	protein_coding
ENSG00000219507.4	24.7835152986534	-0.614708280860417	0.349875171688872	-1.75693598917916	0.0789287204308194	0.153844817233867	FTH1P8	processed_pseudogene
ENSG00000219545.11	346.193919533155	-0.177077656169224	0.0994888052545655	-1.77987519013953	0.0750963887926741	0.147838466654117	UMAD1	protein_coding
ENSG00000219626.9	28.2279350689471	-0.708066417957094	0.419886983193713	-1.68632619323288	0.0917329886490169	0.173043360276791	FAM228B	protein_coding
ENSG00000219642.2	20.7322187106131	2.04754969700307	0.328626185718938	6.23063464198274	4.64549371418694e-10	7.78224825363118e-09	BMPR1AP1	processed_pseudogene
ENSG00000219665.8	63.2837122601404	-0.327779984218649	0.175192541108617	-1.87096997477438	0.0613492428451773	0.126619351096681	ZNF433-AS1	lncRNA
ENSG00000219682.4	233.864407769605	1.88227615179482	0.320310916158186	5.87640338447054	4.19275924539036e-09	6.03789801882159e-08	AL133268.1	processed_pseudogene
ENSG00000219747.1	32.0789144840163	0.435723544839802	0.272927291211963	1.59648213597447	0.110381191034868	0.20005246074984	AL133260.1	processed_pseudogene
ENSG00000219891.2	150.849202815596	-0.192856456666361	0.165379342182614	-1.16614598970533	0.243555425165647	0.367382934979129	ZSCAN12P1	transcribed_unprocessed_pseudogene
ENSG00000219928.2	21.4147686191105	-0.0286203637400244	0.32387320785153	-0.0883690377783413	0.92958336927145	0.954410968170612	AL161787.1	processed_pseudogene
ENSG00000219932.6	64.0275424935235	-0.185022337012103	0.21928765868246	-0.843742589636679	0.398813262758218	0.530609614237658	RPL12P8	processed_pseudogene
ENSG00000220201.7	34.1561899349185	0.276232824226455	0.278757502103808	0.990943103384486	0.321713363486652	0.452003021838632	ZGLP1	protein_coding
ENSG00000220205.9	1170.01374084455	-0.0387443495678211	0.0982834311715312	-0.394210388322745	0.69342571664606	0.786834550787704	VAMP2	protein_coding
ENSG00000220323.4	158.307867969167	-0.228052697049534	0.119327387843379	-1.91115133894376	0.0559851352039855	0.117865110570972	H2BC19P	transcribed_unprocessed_pseudogene
ENSG00000220472.1	36.5514561882826	-0.0443905809659988	0.238204178772836	-0.186355173090107	0.852166243285488	0.90162340221301	AL139095.2	processed_pseudogene
ENSG00000220583.1	68.5825670384549	-0.207213279538923	0.218719420329026	-0.94739314518668	0.343438482798936	0.473976330839314	RPL35P2	processed_pseudogene
ENSG00000220749.4	345.764368708599	-0.3518146494941	0.109329653139859	-3.21792523245313	0.00129121471496399	0.00526077644493385	RPL21P28	processed_pseudogene
ENSG00000220785.7	34.8315043174964	0.738301469289595	0.325177515607013	2.27045670089274	0.0231798875706247	0.0582472985642927	MTMR9LP	transcribed_unprocessed_pseudogene
ENSG00000220793.5	2126.18931330665	-0.230149661148081	0.102743848815375	-2.2400334793925	0.0250887494534429	0.0621515798283792	RPL21P119	processed_pseudogene
ENSG00000220804.8	55.7583957225982	-0.971972403611479	0.344664382491381	-2.82005467633658	0.00480154673934564	0.015950828337317	LINC01881	transcribed_unprocessed_pseudogene
ENSG00000220842.6	2922.47981297127	-0.259984634019654	0.096457215026842	-2.69533630996195	0.00703176181642061	0.0218198766752343	RPL21P16	processed_pseudogene
ENSG00000220988.1	38.7310554279506	-1.27625998854873	0.321908715770684	-3.96466428531836	7.34993133590434e-05	0.000447371434340887	SNORD88C	snoRNA
ENSG00000221116.1	35.7443929070535	-0.572835007712586	0.258314127298205	-2.21759070517769	0.0265827522220064	0.0651259917744677	SNORD110	snoRNA
ENSG00000221184.1	18.7696945617197	-0.500251165873708	0.355396868780848	-1.40758461826005	0.159254104764898	0.264788651221931	AL513534.1	miRNA
ENSG00000221381.1	27.9722909646859	-0.00136110537243161	0.251302842599101	-0.00541619568785761	0.995678522210933	0.997354635809699	SNORD88B	snoRNA
ENSG00000221394.1	19.8479209139555	0.216465442046161	0.318878338727422	0.678833949367742	0.497243080252473	0.621752379745801	MIR1229	miRNA
ENSG00000221420.2	20.1076715547263	-0.434808078889332	0.357930764776485	-1.2147826386504	0.224449004174445	0.345391888496849	SNORA81	snoRNA
ENSG00000221585.1	27.8523360839167	-0.0816772592734941	0.274768238093564	-0.297258736454398	0.766268982052541	0.842374917012533	MIR1226	miRNA
ENSG00000221803.1	28.560109714493	0.267194404084634	0.287145673697558	0.930518648057577	0.352102613469863	0.483065431889485	SNORD23	snoRNA
ENSG00000221817.10	76.0600190897714	-0.627612008123446	0.243231898061143	-2.58030304876245	0.00987136461313803	0.0290439912945097	PPP3CB-AS1	lncRNA
ENSG00000221821.4	80.4976763073578	0.0666449188050567	0.21256432530536	0.313528240024838	0.753879369000759	0.832445775924532	C6orf226	protein_coding
ENSG00000221823.11	1906.47034236972	0.161953346231934	0.0811892795939627	1.99476269578795	0.0460687677667139	0.101020884728645	PPP3R1	protein_coding
ENSG00000221829.10	997.152943838416	0.42294002260069	0.0915848350314469	4.61801369686878	3.87430686303038e-06	3.31230970657701e-05	FANCG	protein_coding
ENSG00000221838.10	386.975163199653	0.362639139248596	0.230204366901396	1.57529218115973	0.115189017920588	0.206726002001045	AP4M1	protein_coding
ENSG00000221869.5	278.595052214209	0.0404645610825297	0.153979277144768	0.262792252521655	0.79271070731659	0.861511139833547	CEBPD	protein_coding
ENSG00000221883.4	21.8563254518872	-1.56712359935997	0.458502631972347	-3.41791625626805	0.000631025195062764	0.00287331827418233	ARIH2OS	lncRNA
ENSG00000221886.4	52.1203215761038	0.0363770924336604	0.241884070695345	0.150390607901906	0.880456450807718	0.92036189742222	ZBED8	protein_coding
ENSG00000221887.6	120.970967822521	1.05601699862247	0.285669072994769	3.696644468902	0.000218467958384791	0.0011532751415657	HMSD	protein_coding
ENSG00000221890.5	102.68019690758	-1.30811785013293	0.282926350941278	-4.6235278042533	3.77268145214819e-06	3.23472099608971e-05	NPTXR	protein_coding
ENSG00000221909.3	91.8699321809701	-0.626133798307031	0.204425656380396	-3.06289244409673	0.00219208832837538	0.00826184595209327	FAM200A	protein_coding
ENSG00000221914.11	2130.30549540569	-0.0563359336404298	0.110123489127835	-0.511570547633424	0.608951602626444	0.719006591052542	PPP2R2A	protein_coding
ENSG00000221926.13	1121.02842559913	-1.35507703479067	0.258219257482516	-5.24777682347112	1.53945627203018e-07	1.72187605283616e-06	TRIM16	protein_coding
ENSG00000221930.6	147.770572348942	0.460590270744754	0.143255829870824	3.21515900023109	0.00130372287830877	0.00530475424992378	DENND10P1	transcribed_processed_pseudogene
ENSG00000221944.9	138.015481950877	-0.626689039223875	0.148026954733915	-4.23361434645723	2.29965170200396e-05	0.000161214037318619	TIGD1	protein_coding
ENSG00000221955.10	642.277467897875	0.197365591576391	0.0747591338070636	2.64001977451674	0.00829011898965357	0.0250607214163964	SLC12A8	protein_coding
ENSG00000221963.6	15.2012595378302	-3.5609858444153	0.528124723094356	-6.74269862533795	1.55471484284676e-11	3.13386693796591e-10	APOL6	protein_coding
ENSG00000221968.9	438.992847245736	0.966421133351437	0.204788912864987	4.71910866575368	2.36880265580814e-06	2.12791716834552e-05	FADS3	protein_coding
ENSG00000221978.12	2992.47226375832	0.195415061876794	0.14327691735069	1.36389772679495	0.172599756386299	0.282184193428133	CCNL2	protein_coding
ENSG00000221983.8	13778.9947893786	-0.242917808349773	0.0878444256122318	-2.76531842125163	0.00568672550959371	0.0182791116423328	UBA52	protein_coding
ENSG00000221988.13	262.633445602155	0.0609325426691697	0.131438021224299	0.463583840517411	0.642945934098757	0.746303572136659	PPT2	protein_coding
ENSG00000221990.4	73.5883135319614	-0.120173540137939	0.184695730392179	-0.650656839130851	0.515268030433895	0.638104034611687	EXOC3-AS1	lncRNA
ENSG00000221994.12	66.0220518256265	-0.318060751889266	0.201450063629652	-1.57885654716889	0.114368964783864	0.205622732036317	ZNF630	protein_coding
ENSG00000221995.5	297.031360905837	-0.0189114156545493	0.110282511849426	-0.171481546234366	0.863845139491243	0.90996744760457	TIAF1	protein_coding
ENSG00000222007.6	21.0854210218466	-7.85508826065749	1.01713350518631	-7.7227701384379	1.13828339092522e-14	3.32673943485336e-13	AC064874.1	lncRNA
ENSG00000222011.9	160.396330510788	-0.414550953913686	0.144871521464592	-2.861507560097	0.00421631447799308	0.0142874474201879	FAM185A	protein_coding
ENSG00000222033.1	25.8924297628473	-0.0958210011258975	0.265437460992357	-0.36099275802166	0.718104860829619	0.806289373515088	LINC01124	lncRNA
ENSG00000222038.3	70.8656941160855	0.604096167774791	0.190927240223457	3.16401246395104	0.00155610131282285	0.00616965968271659	POTEJ	protein_coding
ENSG00000222041.11	487.694360847211	0.282971721343823	0.161683175568395	1.75016182326355	0.0800903943265942	0.15561677267592	CYTOR	lncRNA
ENSG00000222043.2	20.807566022989	-0.429387081706227	0.477779333011706	-0.898714222315906	0.36880489951908	0.500863667878309	AC079305.1	lncRNA
ENSG00000222750.1	26.106004070771	-1.08035888658719	0.268293843489882	-4.02677479488242	5.65471450199377e-05	0.000356589796234249	RNU4-46P	snRNA
ENSG00000222937.1	22.9234409628751	-0.955050043886221	0.390139303809207	-2.4479718771254	0.0143662868428964	0.039619708073443	SNORD63B	snoRNA
ENSG00000223356.1	19.8117861493971	-1.19292136657277	0.414171671110417	-2.88025823537008	0.00397349568110841	0.0135884417821077	AL590666.1	lncRNA
ENSG00000223361.5	191.661380704265	-0.645588549594752	0.252852835327242	-2.5532185500678	0.0106732500740544	0.0309744963132331	FTH1P10	transcribed_processed_pseudogene
ENSG00000223396.4	148.16049442886	-0.928643136190116	0.235271905416908	-3.94710594341699	7.91015601634594e-05	0.000476995939364547	RPS10P7	transcribed_processed_pseudogene
ENSG00000223416.3	559.615693918139	-0.36275459764554	0.14592060096176	-2.48597247581651	0.0129197957703377	0.0362495062013473	RPS26P15	processed_pseudogene
ENSG00000223459.6	637.605121563377	0.140105903083392	0.0665287832253302	2.1059441686895	0.0352092023759494	0.08147107369914	TCAF1P1	unprocessed_pseudogene
ENSG00000223478.1	18.9872528917524	0.932410356060515	0.392319954982297	2.37665799105883	0.0174702780259818	0.0464050663055594	AL441992.1	lncRNA
ENSG00000223482.8	566.834357750215	-0.474271334893276	0.128125510698074	-3.70161517647247	0.000214231369404422	0.00113372673470658	NUTM2A-AS1	lncRNA
ENSG00000223496.3	1212.19207494069	-0.0445753280165507	0.0667110759613215	-0.668184816002594	0.504015626583398	0.627635732551032	EXOSC6	protein_coding
ENSG00000223501.9	711.622226747734	-0.150437839888604	0.150125985191549	-1.00207728659804	0.316306266908461	0.44689638394247	VPS52	protein_coding
ENSG00000223508.5	46.2704201478646	0.341615711116904	0.229224525742713	1.49031047183992	0.136142620323405	0.234703629613047	RPL23AP53	transcribed_processed_pseudogene
ENSG00000223509.8	214.363335032286	-0.0842484146270963	0.159344721043179	-0.528717952346014	0.597001121685751	0.708664912719218	AC135983.3	transcribed_processed_pseudogene
ENSG00000223546.7	93.0114101575497	0.102378527181251	0.197397682689552	0.518640977879473	0.604011127643892	0.714910911584372	LINC00630	lncRNA
ENSG00000223547.10	107.534049866598	-0.722001245646661	0.177465407481394	-4.06840553262391	4.73359448670601e-05	0.000304308347382189	ZNF844	protein_coding
ENSG00000223572.10	1528.5295699441	-0.529781767636641	0.086140911543492	-6.15017600979481	7.73970079241981e-10	1.25556854554086e-08	CKMT1A	protein_coding
ENSG00000223612.3	197.129038453148	0.754681702191324	0.217327819696099	3.47254991674162	0.000515539131432503	0.00242464752424594	AC241585.1	processed_pseudogene
ENSG00000223669.1	93.1365637943919	0.0546829904293331	0.42094248113884	0.129906086649632	0.896640728648789	0.931519483160793	AL357033.2	lncRNA
ENSG00000223685.6	32.7253837088134	-0.733850250828095	0.362618740254056	-2.02375158634645	0.0429957178494202	0.0956918460095713	LINC00571	lncRNA
ENSG00000223705.9	2668.69317299002	0.147199153037433	0.137379413836805	1.07147897145851	0.283954120981423	0.412308589918951	NSUN5P1	transcribed_unprocessed_pseudogene
ENSG00000223732.2	46.9159014675779	-0.461959640923978	0.234577759218768	-1.96932412715714	0.0489158822947963	0.105873449699577	AL359706.1	lncRNA
ENSG00000223745.8	62.3275614291637	0.333048565038926	0.294441614649886	1.13111920485474	0.258004922085045	0.383887871914642	CCDC18-AS1	lncRNA
ENSG00000223768.2	246.466571498043	0.0343010510483588	0.153017964120693	0.22416355651748	0.822630039582774	0.883761426217473	LINC00205	lncRNA
ENSG00000223773.7	84.3302750985798	0.237494952502561	0.181738959220741	1.30679163961811	0.191283485328057	0.305577011140483	CD99P1	transcribed_unprocessed_pseudogene
ENSG00000223773.7_PAR_Y	84.3302750985798	0.237494952502561	0.181738959220741	1.30679163961811	0.191283485328057	0.305577011140483	CD99P1	transcribed_unprocessed_pseudogene
ENSG00000223803.1	26.8888283825635	-0.185117501797497	0.293759324716537	-0.630167236311993	0.528585172970475	0.648888680731869	RPS20P14	processed_pseudogene
ENSG00000223804.5	47.6522211531904	-3.0845037905408	0.395064907143449	-7.80758739834316	5.829305238745e-15	1.77334856301781e-13	AC244669.1	transcribed_unprocessed_pseudogene
ENSG00000223839.8	52.6752900159493	-0.0196131073872407	0.385604535008938	-0.0508632695068955	0.959434474292694	0.974634474158571	FAM95B1	transcribed_unprocessed_pseudogene
ENSG00000223855.2	22.6922569305603	0.163938788722046	0.377317085644434	0.434485463180255	0.663935948776458	0.762562629246339	HRAT92	lncRNA
ENSG00000223875.2	161.872502437073	-0.377214370493931	0.162049127887197	-2.32777784991543	0.0199239028286553	0.0515207293798609	NBEAP3	unprocessed_pseudogene
ENSG00000223959.8	613.159624267554	0.0405630473943027	0.117150913826369	0.346246103162472	0.729157769666141	0.814881014869504	AFG3L1P	transcribed_unitary_pseudogene
ENSG00000224032.7	1536.66940751691	-0.793002606355339	0.206217920182787	-3.84545923871426	0.00012032686665916	0.000689250084105379	EPB41L4A-AS1	lncRNA
ENSG00000224043.8	21.6317276230311	0.248139436680168	0.322648595671368	0.769070251689269	0.441851607014972	0.570868899249151	CCNT2-AS1	lncRNA
ENSG00000224051.7	1081.43471933399	-0.101813149194003	0.0976770922584503	-1.0423441857238	0.297252133515865	0.426950153343826	CPTP	protein_coding
ENSG00000224066.1	31.850533851611	-0.790476147892285	0.47610389644869	-1.66030178242298	0.0968537573425663	0.180596201332166	AL049795.1	lncRNA
ENSG00000224081.9	30.4125128929089	1.08308802150943	0.365879735824239	2.96022959311889	0.00307409853175877	0.0109541936599152	SLC44A3-AS1	transcribed_processed_pseudogene
ENSG00000224086.6	61.9681868501756	-0.03323257942196	0.254130012332925	-0.130769990985651	0.895957262823677	0.931069524398534	PPM1F-AS1	lncRNA
ENSG00000224094.1	285.132317559811	-0.412985513178789	0.100832844844626	-4.09574393953836	4.20814854990528e-05	0.000274082389791554	RPS24P8	processed_pseudogene
ENSG00000224114.1	246.545207010528	-0.171585975216355	0.106015056755067	-1.61850571483238	0.10555365623015	0.193400195846744	AL591846.1	processed_pseudogene
ENSG00000224126.2	92.7623248652083	0.00234130914015864	0.187381596604181	0.0124948724025676	0.990030793623266	0.994416648317255	UBE2SP2	processed_pseudogene
ENSG00000224152.1	24.9596010199992	1.30678035306422	0.32832899736695	3.98009424554033	6.88879520312793e-05	0.00042390649674682	AC009506.1	lncRNA
ENSG00000224186.8	60.6842512097733	0.54997660633821	0.285530614261989	1.92615635195453	0.054084854038779	0.114643244326144	C5orf66	lncRNA
ENSG00000224189.8	74.6417890603772	0.233082142316513	0.191704642762406	1.21583984069384	0.224045938674128	0.344914352035219	HAGLR	lncRNA
ENSG00000224259.7	22.8303144273568	-1.77079199428216	0.672380124016731	-2.63361740038303	0.0084480624055598	0.0254605705723475	LINC01133	lncRNA
ENSG00000224261.2	44.3666584405456	-0.124542894631949	0.194762014456039	-0.639461935017421	0.52252246884911	0.644103765876646	RPSAP18	processed_pseudogene
ENSG00000224281.5	32.0587361784009	-1.21190072243749	0.286509119327061	-4.22988533588021	2.33810457782984e-05	0.00016329410187698	SLC25A5-AS1	lncRNA
ENSG00000224287.2	306.647365675742	-0.159210859189586	0.111719251134439	-1.42509780161342	0.154128932054982	0.258695926125455	MSL3P1	transcribed_processed_pseudogene
ENSG00000224365.1	23.1514645230275	0.565415225952131	0.334364566378541	1.69101418872242	0.090834092773605	0.171936374106139	AC073261.1	processed_pseudogene
ENSG00000224389.9	40.6222413445374	-0.121787400556762	0.239755435023157	-0.507965129320213	0.611477798143716	0.721016465217654	C4B	protein_coding
ENSG00000224411.3	178.387606748181	0.247053411191819	0.247129144468935	0.999693547771232	0.317458835522754	0.447971697707881	HSP90AA2P	processed_pseudogene
ENSG00000224420.3	42.2317707011868	0.181633772332625	0.308672025105624	0.588436131426138	0.556239591701772	0.67404949976845	ADM5	protein_coding
ENSG00000224470.8	940.13007572155	-0.337474390592367	0.152582112021319	-2.2117559268364	0.0269835338836217	0.0659235350875691	ATXN1L	protein_coding
ENSG00000224505.2	13.6124793930705	-1.2884253737646	0.523199352614136	-2.46258977066209	0.0137937637357343	0.0382329102539189	AC138150.1	lncRNA
ENSG00000224531.6	1029.6751547621	-0.307642178743775	0.243604244560947	-1.26287692276563	0.20663341461083	0.323548741264404	SMIM13	protein_coding
ENSG00000224536.2	72.0376093154634	-1.39500684718444	0.294344056256339	-4.73937495095722	2.14378486962695e-06	1.93865919273985e-05	AC096677.1	lncRNA
ENSG00000224546.2	1381.83409766505	-0.031278647069515	0.0861583573799813	-0.36303671542353	0.716577457699404	0.804938930811472	EIF4BP3	processed_pseudogene
ENSG00000224578.5	1277.82345676863	-0.0677877529476822	0.114307882899145	-0.593027805505699	0.553162543913732	0.671157147574023	HNRNPA1P48	protein_coding
ENSG00000224597.10	272.905972991134	0.0260382712457507	0.110987715041884	0.234604985208718	0.814515339898552	0.878151195559564	SVIL-AS1	transcribed_unprocessed_pseudogene
ENSG00000224631.4	155.227449198109	-0.312491117567784	0.167478456923979	-1.86585859045518	0.0620611524499256	0.127781550705203	RPS27AP16	transcribed_processed_pseudogene
ENSG00000224635.2	59.3307291665902	-1.21351790784695	0.272238151863508	-4.45756004270617	8.28978217222785e-06	6.52825831625524e-05	AL391095.1	lncRNA
ENSG00000224660.2	225.543266937438	-0.476846160378973	0.285696798619511	-1.66906371609027	0.0951047531310614	0.17801721697042	SH3BP5-AS1	lncRNA
ENSG00000224677.1	322.401200194073	0.184043421351648	0.180323494988172	1.02062918292328	0.307430157746292	0.43784749606231	PDIA3P2	unprocessed_pseudogene
ENSG00000224688.1	21.8508422707338	-0.128551888539476	0.291294415698121	-0.441312574535241	0.658986724009348	0.759164137409049	E2F6P2	processed_pseudogene
ENSG00000224699.9	24.6438817630652	-0.567757667574897	0.312720309647125	-1.81554459387546	0.0694402594171941	0.139292516058546	LAMTOR5-AS1	lncRNA
ENSG00000224712.12	1334.47492018209	-0.537488947242538	0.229276333171016	-2.34428447022322	0.0190636251098101	0.0497701802621156	NPIPA3	protein_coding
ENSG00000224722.3	57.7617640002892	-0.178526191207973	0.200876013669937	-0.888738221883037	0.374143784278168	0.506287346789919	AC020688.1	processed_pseudogene
ENSG00000224790.3	36.999043191778	-0.039614712092219	0.336694567652753	-0.1176577108695	0.906338875798731	0.938775735718001	AP000704.2	lncRNA
ENSG00000224818.1	55.1046801493274	-0.0487269040161263	0.205482361201955	-0.237134242234232	0.812552648385651	0.876797707629838	AC096677.2	lncRNA
ENSG00000224819.2	32.6778111340993	0.132743690161439	0.590711332945128	0.224718373862264	0.822198369882619	0.883361472654474	AC093843.1	lncRNA
ENSG00000224831.3	470.113058042239	-0.280715973165911	0.0956483315700902	-2.93487579509116	0.00333681225323666	0.0117487382435855	TMEM183B	processed_pseudogene
ENSG00000224837.1	248.434501500611	0.026608298374602	0.140580001546837	0.189275132179714	0.849877184677975	0.900298025310298	GCSHP5	processed_pseudogene
ENSG00000224858.5	348.900402737836	-0.136641999215522	0.110266774396134	-1.23919467095895	0.215273413620784	0.334140995515733	RPL29P11	processed_pseudogene
ENSG00000224861.1	1153.3174936756	0.0686088930415828	0.145355001507894	0.472009166040681	0.63692024608575	0.742084073010089	YBX1P1	processed_pseudogene
ENSG00000224870.7	247.973289420136	-0.278466529013559	0.144095895786096	-1.93250840000974	0.0532967862726104	0.113311846875997	MRPL20-AS1	lncRNA
ENSG00000224877.4	424.21520356195	-0.40342967347338	0.0958973426692365	-4.20689105917008	2.58907872381767e-05	0.000178807498122153	NDUFAF8	protein_coding
ENSG00000224886.2	25.346097624572	-0.231039394759436	0.35221161475887	-0.655967563470641	0.511844994716417	0.634622948941609	AL132656.1	transcribed_processed_pseudogene
ENSG00000224903.2	33.1006446316642	-0.0279350154856064	0.288915594442356	-0.0966891923557281	0.922973222865455	0.95051226468304	RNF32-AS1	lncRNA
ENSG00000224914.4	91.2660138543941	-0.350453615745263	0.154467812539281	-2.2687808546272	0.0232816558018335	0.0584733938389458	LINC00863	lncRNA
ENSG00000224934.5	75.6986453820408	-0.741094003021273	0.260105049319771	-2.84921036696284	0.00438278905826752	0.0147641236482762	AL391684.1	lncRNA
ENSG00000224945.1	22.8912950436036	-0.0598328184701821	0.36151329988518	-0.165506548415192	0.868545296023497	0.913237194207347	AL353150.1	lncRNA
ENSG00000225031.1	1933.51349652463	-0.0146371396569387	0.102517031713847	-0.142777638137192	0.886465798301578	0.924629449974357	EIF4BP7	processed_pseudogene
ENSG00000225067.4	2611.19636926873	0.0819502215402417	0.107299993675621	0.763748614822719	0.44501706386155	0.57341479792156	RPL23AP2	processed_pseudogene
ENSG00000225071.1	447.604304964305	-0.405064471917534	0.152276486869822	-2.66005921363168	0.00781269148563481	0.0238452192327254	AC004552.1	processed_pseudogene
ENSG00000225137.1	40.9919465448688	-0.521749927395348	0.237126952395475	-2.20029786628888	0.0277857685795665	0.0675725181281071	DYNC1I2P1	processed_pseudogene
ENSG00000225138.8	391.591189343037	0.0557705700142171	0.127804881559168	0.43637276865984	0.662566293056111	0.761871854023554	SLC9A3-AS1	lncRNA
ENSG00000225151.10	4187.23282849319	-0.751321905971236	0.218449617826863	-3.43933724144444	0.000583140309461877	0.00268902518399098	GOLGA2P7	transcribed_unprocessed_pseudogene
ENSG00000225159.1	74.4003337027286	-0.423058771084122	0.175753820053892	-2.40710996184549	0.0160793275858722	0.0434349150476549	NPM1P39	processed_pseudogene
ENSG00000225163.4	19.1482937719275	-0.0713312499673457	0.413073045148992	-0.172684349184821	0.862899546511483	0.909035737830523	LINC00618	lncRNA
ENSG00000225177.6	208.933603758548	-1.28175178706247	0.417919185994656	-3.06698479040124	0.00216229859269306	0.00816404920428983	AL590617.2	lncRNA
ENSG00000225178.5	3803.27520903304	-0.0682291066860263	0.0745339554584705	-0.915409711806356	0.359976581820666	0.491150291769626	RPSAP58	processed_pseudogene
ENSG00000225190.11	233.082753351074	0.0845461496980412	0.121411418605583	0.696360776186115	0.486202920613046	0.611588066904213	PLEKHM1	protein_coding
ENSG00000225200.2	30.6168210894989	-0.151995024517013	0.224676670076224	-0.67650559564305	0.498719694544852	0.622813480192177	AC246787.1	processed_pseudogene
ENSG00000225210.10	1945.57065942668	0.0641014437876536	0.0604942333451675	1.0596289967327	0.289313416470285	0.418079680424798	DUXAP9	transcribed_processed_pseudogene
ENSG00000225234.1	57.8614337674459	0.00534626087846937	0.215378773594483	0.024822598760523	0.980196465406486	0.988435643938916	TRAPPC12-AS1	lncRNA
ENSG00000225259.4	24.456988802922	-0.0172603882169479	0.312969678771313	-0.0551503528543418	0.956018681377653	0.972301310135053	ST13P6	processed_pseudogene
ENSG00000225264.3	37.333933176442	0.335790701103636	0.264227488470815	1.27083939315695	0.203785791211085	0.320117996838026	ZNRF2P2	transcribed_processed_pseudogene
ENSG00000225330.1	16.8507041512795	-3.85600618370137	0.627081323114929	-6.14913256313752	7.79078455317437e-10	1.26025987719763e-08	AF064860.1	lncRNA
ENSG00000225335.3	29.1046494575664	-0.984396219509546	0.469220725891166	-2.09793848649787	0.0359105796564323	0.0827712709899422	AC016027.1	lncRNA
ENSG00000225339.4	283.81001196214	1.58165863076474	0.354387444167381	4.46307750682528	8.07908124083389e-06	6.38874128193768e-05	AL354740.1	lncRNA
ENSG00000225345.3	42.6761342922174	0.214972350193259	0.232244984216828	0.925627526115082	0.354639583315966	0.485650229348091	SNX18P3	transcribed_unprocessed_pseudogene
ENSG00000225361.4	29.9599919924093	0.245986911350804	0.343770313699579	0.715556002214235	0.474265549292043	0.600826398885845	PPP1R26-AS1	lncRNA
ENSG00000225377.6	169.17194513384	-0.549467390217561	0.186460577855172	-2.94682874277235	0.00321050956166472	0.0113632025313643	NRSN2-AS1	lncRNA
ENSG00000225391.5	14.2485722570778	7.25894010735991	0.972317712040984	7.4656051385948	8.29176521477642e-14	2.19872191328011e-12	NHEG1	lncRNA
ENSG00000225439.3	54.8204731837163	1.46081125070473	0.209113259410355	6.98574186459453	2.83354648166455e-12	6.18969713087252e-11	BOLA3-AS1	lncRNA
ENSG00000225470.8	666.628681840604	-0.256193001177579	0.120728855758541	-2.12205275671599	0.0338333080336497	0.0789744689013922	JPX	lncRNA
ENSG00000225484.7	665.911154509716	-0.487123777089651	0.125927502825522	-3.86828743649895	0.000109602421476902	0.000636147335891686	NUTM2B-AS1	lncRNA
ENSG00000225489.7	165.370480326013	-0.688870229413082	0.20064694787748	-3.43324549264373	0.000596401830120043	0.00274083213619578	AL354707.1	lncRNA
ENSG00000225518.3	26.8978296409793	-0.181077359353346	0.390906228513596	-0.463224543752819	0.643203425315507	0.746415021061977	LINC01703	lncRNA
ENSG00000225544.1	25.1492673353097	0.620558597669994	0.274112774771673	2.26388061697197	0.0235814584047179	0.0590767556801252	AC245452.1	processed_pseudogene
ENSG00000225573.4	102.299328713882	-0.30365854337131	0.165572717101895	-1.83398900909765	0.0666556256650241	0.134852317066898	RPL35P5	processed_pseudogene
ENSG00000225580.2	46.8802114613234	-0.673864578946494	0.205156852188938	-3.28463110910817	0.00102115974718552	0.00432662272832006	AL358942.1	processed_pseudogene
ENSG00000225630.1	75740.399984457	-0.0964307941591189	0.106838076207282	-0.902588267988167	0.36674445540088	0.49858385403407	MTND2P28	unprocessed_pseudogene
ENSG00000225648.5	793.541172726197	-0.227782257307548	0.0916636884331997	-2.4849780889359	0.0129559408748478	0.0363372127553234	SBDSP1	transcribed_unprocessed_pseudogene
ENSG00000225663.8	601.534720156779	0.153669985965665	0.143364515269216	1.07188299473616	0.283772589139152	0.412165693813125	MCRIP1	protein_coding
ENSG00000225684.4	42.6160625814651	1.39517814247126	0.315569005778712	4.42115073699476	9.81766533689496e-06	7.59477844782368e-05	FAM225B	lncRNA
ENSG00000225695.1	415.731046149785	-0.0257627797585184	0.108582618646386	-0.237264306936808	0.812451750503504	0.876797707629838	HNRNPA1P35	processed_pseudogene
ENSG00000225697.13	480.164930958171	-0.205246715832184	0.117655455450757	-1.74447257924294	0.0810767187917337	0.157084822707193	SLC26A6	protein_coding
ENSG00000225733.6	853.328491307951	0.884502322615857	0.170542430832478	5.1864062116289	2.1439091395666e-07	2.33475785945774e-06	FGD5-AS1	lncRNA
ENSG00000225760.2	41.5756585723698	-0.392616372541263	0.305402916424079	-1.28556851106189	0.198593692199096	0.314358368077632	LINC00431	transcribed_unprocessed_pseudogene
ENSG00000225762.1	20.3070692576404	-0.574638639009727	0.379748877626405	-1.51320694507767	0.130227100661353	0.226315227738117	LINC01389	lncRNA
ENSG00000225766.10	45.3298176093261	-0.204324768029089	0.334843897487126	-0.610209024451296	0.541723352460484	0.660926481686391	DHRS4L1	transcribed_unprocessed_pseudogene
ENSG00000225791.7	109.233575880591	0.379845781650141	0.16724213079125	2.27123261257812	0.0231329001588941	0.058139047603262	TRAM2-AS1	lncRNA
ENSG00000225828.1	67.2271596164679	0.10626574075954	0.22216353675545	0.478322150932056	0.632420932870325	0.738337293782684	FAM229A	protein_coding
ENSG00000225830.14	250.402074542714	-0.247543703782137	0.103244789765032	-2.39763870259705	0.0165011322876533	0.0443488426217039	ERCC6	protein_coding
ENSG00000225873.4	22.9189622329013	-0.225102740452929	0.282933861353942	-0.795601980532587	0.426263415074188	0.556431604303582	C3orf86	transcribed_unitary_pseudogene
ENSG00000225880.5	26.0796874461464	-0.750207609582042	0.295182105973615	-2.54150774860689	0.0110375499641625	0.0318453439229793	LINC00115	lncRNA
ENSG00000225921.7	936.463357864982	-0.151837114100373	0.157708518495134	-0.962770531035442	0.33566269247622	0.466490864469007	NOL7	protein_coding
ENSG00000225932.3	263.330617833239	0.329261408399672	0.108440381175411	3.0363357711466	0.00239472523892735	0.00889930868205926	CTAGE4	protein_coding
ENSG00000225953.3	57.3364089884709	-0.742839919011653	0.257510283948071	-2.88470001128752	0.00391786798191432	0.0134290792854741	SATB2-AS1	lncRNA
ENSG00000225968.7	695.283719929887	-0.404124540392188	0.171950103093197	-2.35024308286196	0.0187611543367873	0.0491251504995286	ELFN1	protein_coding
ENSG00000225971.1	63.4445824453489	-0.364245067149927	0.204981094308078	-1.77696908282908	0.0755733268059813	0.148589586249772	RPS3AP51	processed_pseudogene
ENSG00000225972.1	6734.4498764373	-0.136045498135853	0.174658584986859	-0.778922479797305	0.436025380882224	0.565699770277688	MTND1P23	unprocessed_pseudogene
ENSG00000225973.4	24.0474830901756	-0.274527027424051	0.301411979094923	-0.91080330731512	0.362399019569447	0.493730910808232	PIGBOS1	protein_coding
ENSG00000225976.5	60.8673285980997	-0.112679522297645	0.18620678045055	-0.605131145197845	0.545091861444048	0.66432791502881	CKS1BP2	processed_pseudogene
ENSG00000225978.3	37.5330208262742	-0.428284322401613	0.252381776760315	-1.69697007406502	0.0897023184445357	0.170422948809823	HAR1A	lncRNA
ENSG00000226007.3	40.7099282283653	-0.805382774267931	0.249042853883492	-3.23391240386567	0.00122106900833516	0.00502062536428795	BX005266.2	lncRNA
ENSG00000226049.3	62.4621588365677	-0.672953681701687	0.241313048790976	-2.78871650361766	0.00529173643792308	0.0172600246977556	TLK2P1	processed_pseudogene
ENSG00000226054.2	193.955225561147	-0.252270097063614	0.122558022945325	-2.0583727690855	0.0395543636625729	0.0894377130026499	MEMO1P1	processed_pseudogene
ENSG00000226067.7	170.622782069605	-1.68867718842197	0.216902152771881	-7.78543304822788	6.94748273771948e-15	2.08662914213766e-13	LINC00623	lncRNA
ENSG00000226084.5	6919.93816921912	0.451390047918336	0.0678831424009673	6.64951609417398	2.94058194389674e-11	5.69584596320416e-10	AC113935.1	processed_pseudogene
ENSG00000226085.3	472.218803401451	-0.175526229660076	0.137171802388361	-1.27960868490395	0.200682793885939	0.316748778975833	UQCRFS1P1	processed_pseudogene
ENSG00000226102.3	52.4413223796771	-0.0808157516095411	0.903790499569435	-0.0894186779436624	0.928749180077783	0.953951032440593	SEPTIN7P3	unprocessed_pseudogene
ENSG00000226121.2	500.503299493653	0.055596892980626	0.123897137087263	0.44873428303245	0.653623350478985	0.754973286879834	AHCTF1P1	processed_pseudogene
ENSG00000226124.7	80.0564415896447	-0.698732557225342	0.209236912342042	-3.33943255711552	0.000839497327639165	0.00366765411041416	FTCDNL1	protein_coding
ENSG00000226137.5	129.902960250961	1.13992668693407	0.260236561984366	4.38034793513199	1.184899577719e-05	8.96569995836612e-05	BAIAP2-DT	lncRNA
ENSG00000226147.1	24.9210105028826	-0.201054066316065	0.289998494965625	-0.693293481884785	0.488125392718743	0.613497240797906	TUBBP10	processed_pseudogene
ENSG00000226174.7	973.729091349313	-0.192174783849617	0.145160731557511	-1.32387582914239	0.185544286886457	0.298104776927024	TEX22	protein_coding
ENSG00000226179.6	16.3447445287938	-0.268311422234557	0.502968309998662	-0.53345591939037	0.593718017216759	0.706309563041526	LINC00685	lncRNA
ENSG00000226179.6_PAR_Y	16.3447445287938	-0.268311422234557	0.502968309998662	-0.53345591939037	0.593718017216759	0.706309563041526	LINC00685	lncRNA
ENSG00000226180.3	51.6798237117398	0.100861004626196	0.190897473640576	0.528351699489217	0.597255254767234	0.708851917285211	AC010536.1	lncRNA
ENSG00000226200.7	56.9198623390231	-0.536251272519341	0.328411019866806	-1.63286625624447	0.102497128424629	0.189080764192061	SGMS1-AS1	lncRNA
ENSG00000226210.3	874.981003480098	-0.629741195759332	0.161920811023861	-3.88919245016956	0.00010057833847277	0.000590451208808572	WASH8P	unprocessed_pseudogene
ENSG00000226221.1	1512.92745464074	-0.257821891943705	0.078420759247059	-3.28767400901406	0.00101018738740688	0.00428623718627061	RPL26P19	processed_pseudogene
ENSG00000226232.8	151.382532429607	-0.295010996652091	0.190487800092516	-1.54871333759333	0.12145064620904	0.2151345335801	NPIPB14P	transcribed_unprocessed_pseudogene
ENSG00000226259.10	656.028873182293	0.00243048362102382	0.103632098144626	0.0234530002242346	0.98128892854863	0.989202012678012	GTF2H2B	transcribed_unprocessed_pseudogene
ENSG00000226268.3	165.814410344742	0.0156079940720046	0.143586091912111	0.108701294562416	0.913439415029205	0.943830293670518	AC135977.1	processed_pseudogene
ENSG00000226287.8	329.503209860115	0.12119752130364	0.154143440456615	0.786264539993527	0.431712522163916	0.561281658940296	TMEM191A	transcribed_unprocessed_pseudogene
ENSG00000226328.7	253.96021429004	0.141437524649348	0.176337588776957	0.802083807714115	0.422504480827347	0.552591582274276	NUP50-DT	lncRNA
ENSG00000226360.5	49.2266269183541	-0.397794208557702	0.196643377308696	-2.02292197175414	0.0430811928653314	0.0958247346089519	RPL10AP6	processed_pseudogene
ENSG00000226363.3	73.2191583138713	0.150171052762858	0.234444032681618	0.640541160485817	0.521820838615795	0.643452154778561	HAGLROS	lncRNA
ENSG00000226380.9	746.855180522302	0.963897091488532	0.281331738120603	3.42619392297403	0.000612103197906559	0.00280173759140245	AC016831.1	lncRNA
ENSG00000226383.7	47.3091487750762	0.0106449568423849	0.203425973414746	0.0523284055801563	0.958267019937209	0.973987815882448	LINC01876	lncRNA
ENSG00000226396.1	69.0764536959123	0.0321594701868456	0.175657007369584	0.18308105476932	0.854734420630286	0.903817630497498	AL031727.1	processed_pseudogene
ENSG00000226415.1	665.564759578125	0.225097063487053	0.22471196217929	1.00171375526264	0.316481861315106	0.446974667134104	TPI1P1	processed_pseudogene
ENSG00000226419.8	97.9192144796909	-0.165854884650923	0.186477201297191	-0.889411056671734	0.373782204898745	0.50613363190185	SLC16A1-AS1	lncRNA
ENSG00000226432.3	47.9469492045398	-0.267415466289417	0.322494003795997	-0.82921066172312	0.406985212983773	0.537778648813876	AC010342.1	processed_pseudogene
ENSG00000226445.2	24.9917950532067	-2.74499855603202	0.374818237072153	-7.32354588046261	2.41502972626222e-13	6.05834438581397e-12	BX322234.1	lncRNA
ENSG00000226471.6	29.3643523322669	-0.690517271278977	0.275427426715935	-2.50707520130575	0.0121734809079914	0.0344675869789266	Z93930.2	lncRNA
ENSG00000226472.8	21.6364758289754	-0.246623749223128	0.351800861684653	-0.701032248875494	0.483282889864153	0.608799751851905	AC008013.1	transcribed_unprocessed_pseudogene
ENSG00000226478.3	30.5552058425159	-0.154621114625824	0.276893439200367	-0.558413789334805	0.576561858853	0.692134781495903	UPF3AP1	processed_pseudogene
ENSG00000226479.4	2100.61122773623	0.183084799264417	0.0815631108334104	2.24470103449538	0.0247873315975963	0.0615381082853541	TMEM185B	protein_coding
ENSG00000226525.5	75.4393560933082	0.0182089053254551	0.185099362613858	0.0983736792408158	0.92163557420989	0.949612776967904	RPS7P10	processed_pseudogene
ENSG00000226549.3	14.4117842340993	-1.00406993269583	0.614471167249686	-1.63403913187653	0.102250634164284	0.188686281715819	SCDP1	processed_pseudogene
ENSG00000226564.1	26.6549807561513	-0.398000097315285	0.356458005158005	-1.1165413360232	0.264190486659265	0.390332508083753	FTH1P20	processed_pseudogene
ENSG00000226572.1	32.9766410019713	-0.20657302042776	0.286277998910997	-0.721581893172249	0.47055157480097	0.597416166829327	SNORD57	snoRNA
ENSG00000226608.3	29.1295970251208	0.485301871250017	0.245663538893386	1.97547374525379	0.0482144112091542	0.104768100036509	FTLP3	processed_pseudogene
ENSG00000226659.1	20.4934455351077	0.234877904787124	0.334189158510516	0.702829217542474	0.482162186632869	0.607593789779801	AC021028.1	lncRNA
ENSG00000226666.1	19.5248277928459	-0.123728517713081	0.372261297002143	-0.332370081739571	0.739609826973433	0.822270548112781	HSPA9P1	processed_pseudogene
ENSG00000226688.7	815.503723285425	-0.129956849228129	0.0844966259205994	-1.53801229116826	0.124045609540776	0.218585937873559	ENTPD1-AS1	lncRNA
ENSG00000226742.4	311.694740050977	1.24650714779892	0.0952211494305742	13.0906542848209	3.72386161605254e-39	4.50375328458517e-37	HSBP1L1	protein_coding
ENSG00000226752.9	172.098351623918	-0.90539583903007	0.24522555931123	-3.69209409318129	0.000222415142536911	0.00117161744347701	CUTALP	transcribed_unitary_pseudogene
ENSG00000226763.5	107.478445406855	-0.419655479907116	0.125430070647485	-3.34573262807559	0.000820654874822036	0.00359695401233135	SRRM5	protein_coding
ENSG00000226781.1	35.4321073619123	-0.132233714576459	0.265849781817625	-0.497400124507803	0.618906917799629	0.72655139750531	TBCAP1	processed_pseudogene
ENSG00000226784.3	694.761774997761	0.0648380070087361	0.161874145642645	0.400545786674748	0.688754566806122	0.782907689753792	PGAM4	protein_coding
ENSG00000226824.7	69.2831855162146	-0.370795065984441	0.18078923186507	-2.05097981864971	0.0402689121300536	0.0907619322038039	AC006001.2	lncRNA
ENSG00000226833.6	12.135185442827	-1.96083467069806	0.550124554970462	-3.56434675198845	0.000364763488252897	0.00180093649228347	AC092164.1	lncRNA
ENSG00000226885.1	22.0451406299062	-0.101613250937747	0.296344760819178	-0.342888636387094	0.731682240956879	0.81635828519272	E2F6P3	processed_pseudogene
ENSG00000226942.2	49.6067280100912	-1.09206776018687	0.273386369158935	-3.99459476910492	6.48049965930884e-05	0.00040084787081862	IL9RP3	unprocessed_pseudogene
ENSG00000226950.8	1402.55288821664	-1.08392208706616	0.109363351432583	-9.91120035064344	3.72147862204677e-23	2.12017206968307e-21	DANCR	lncRNA
ENSG00000226964.1	53.7379780901302	-0.0928370325753383	0.21577274617053	-0.430253747162152	0.667011068674689	0.76506505429967	RHEBP2	processed_pseudogene
ENSG00000226976.3	1395.11310499129	-0.114813542597959	0.125348216602593	-0.915956730058364	0.35968959022437	0.490803737312212	COX6A1P2	processed_pseudogene
ENSG00000226981.2	133.948208821727	0.429584599478908	0.218125952204129	1.96943369249748	0.0489033099054183	0.105873449699577	ABHD17AP6	unprocessed_pseudogene
ENSG00000227001.3	63.1876086473768	0.436355309168952	0.256901308987492	1.69853283694323	0.0894072405277738	0.169949157946737	NBPF2P	unprocessed_pseudogene
ENSG00000227008.2	554.946626158719	-0.378344605709329	0.0792433643357467	-4.77446419496171	1.80186336126651e-06	1.64950888382773e-05	AL009174.1	processed_pseudogene
ENSG00000227036.8	471.488046678345	-0.613689353037048	0.0984633994068989	-6.23266469300926	4.58567023493523e-10	7.69937137865649e-09	LINC00511	lncRNA
ENSG00000227057.10	1375.57629011682	-0.0839537221118331	0.0758112091764349	-1.10740513208869	0.268118808051329	0.394621376568551	WDR46	protein_coding
ENSG00000227063.5	16567.8997844261	-0.0853748187755477	0.0601419125558825	-1.41955609902195	0.155736953906839	0.260749514597219	RPL41P1	processed_pseudogene
ENSG00000227077.3	136.267991599762	-0.146870723019451	0.122314360166965	-1.20076434867472	0.229842624862062	0.351546256163688	AC107983.1	processed_pseudogene
ENSG00000227081.5	268.749855917586	-0.229379689683525	0.131512205227523	-1.74417035503805	0.0811293889536145	0.157145936207548	AC005912.1	processed_pseudogene
ENSG00000227097.5	427.803967142223	-0.190245147654916	0.131219702508461	-1.44982151321864	0.147108298686418	0.24944523552481	RPS28P7	processed_pseudogene
ENSG00000227124.11	61.4898324311165	-0.399628086446073	0.213380390590368	-1.8728435417163	0.0610899933483176	0.126218714034663	ZNF717	protein_coding
ENSG00000227199.1	40.9730594815136	-1.0377216804533	0.317867027172985	-3.26464084583572	0.00109602955730592	0.00458894897114634	ST7-AS1	lncRNA
ENSG00000227232.5	1870.43301176837	-0.759936251277661	0.198734487642454	-3.82387707484808	0.000131369429720544	0.000742532112293603	WASH7P	unprocessed_pseudogene
ENSG00000227252.2	17.2961505560522	-0.949093483725128	0.349218429907634	-2.71776459213839	0.00657245814523395	0.0206269804574895	AC012063.1	lncRNA
ENSG00000227268.4	44.2470457061038	-0.794590104800078	0.258610191712775	-3.0725397925639	0.00212245533072562	0.00802787833711528	KLLN	protein_coding
ENSG00000227308.2	33.4613502981816	-0.239213778404889	0.356903977240933	-0.670246883361025	0.502700421415848	0.62646992284344	LINC02832	lncRNA
ENSG00000227344.2	35.2912882550018	-0.0679958781301983	0.24864814501692	-0.273462237675537	0.784497916383316	0.855609743832277	HAUS6P1	processed_pseudogene
ENSG00000227345.8	536.036648235585	-0.497570772942893	0.123881950599633	-4.01649126878026	5.90710514450095e-05	0.000370776776918127	PARG	protein_coding
ENSG00000227354.7	42.5568658371736	-0.25738369027318	0.257326820985876	-1.00022100023265	0.317203568508206	0.447823885843036	RBM26-AS1	lncRNA
ENSG00000227388.3	27.4981054260005	0.521712168226766	0.257714826826526	2.02437777698349	0.0429312965292463	0.0955770678193757	AL133410.1	lncRNA
ENSG00000227398.4	47.6069516105521	-0.02883840494661	0.340391266659896	-0.0847213420884385	0.932482928434073	0.956154916309427	KIF9-AS1	lncRNA
ENSG00000227403.2	75.8912375696909	-0.252809683725251	0.210812259103067	-1.19921718405214	0.230443507135297	0.352249880846332	LINC01806	lncRNA
ENSG00000227449.8	58.7545682459543	-0.19536817452592	0.258297701401023	-0.756368227306053	0.449428452100939	0.577647974205423	FGF7P6	transcribed_unprocessed_pseudogene
ENSG00000227500.10	1794.1587784242	0.336529941487142	0.113100108261343	2.97550503408461	0.0029250654931411	0.0105028419686138	SCAMP4	protein_coding
ENSG00000227533.6	25.07074289935	-1.38760252097605	0.464227350040782	-2.98905810020488	0.0027983891349577	0.0101286707473554	SLC2A1-AS1	lncRNA
ENSG00000227540.1	28.4778069923364	-0.055510964473735	0.338281530627695	-0.164096941298368	0.869654829665023	0.913564384301736	DNAJC9-AS1	lncRNA
ENSG00000227615.1	71.6035159714031	-0.617486433201501	0.194916443349197	-3.16795454806888	0.0015351551905212	0.0060996176854149	AP001324.1	processed_pseudogene
ENSG00000227627.3	44.0414786879705	-0.151528048787858	0.225636294618784	-0.671558842268118	0.501864587498029	0.625742821525495	AL080276.2	lncRNA
ENSG00000227632.2	178.843942426808	0.0423627672465794	0.313258318966391	0.135232696728876	0.892427896283577	0.92856944709481	AC018804.1	unprocessed_pseudogene
ENSG00000227671.4	384.299547678607	-0.152228290162743	0.0871188120816782	-1.74736416309283	0.0805741896873293	0.156253636525709	AL390728.4	transcribed_unprocessed_pseudogene
ENSG00000227704.1	21.8464818094431	-1.23155507336541	0.337491993265014	-3.64913864015237	0.000263121080628835	0.00135439072506386	AL354892.1	lncRNA
ENSG00000227725.3	60.1316916305392	-0.311985396462885	0.206355152042666	-1.51188566592405	0.130562951181349	0.226693879790417	GCOM2	processed_pseudogene
ENSG00000227744.4	217.951697784747	-2.86722350024633	0.714002010992158	-4.01570787771608	5.92676312412852e-05	0.000371696999302428	LINC01940	lncRNA
ENSG00000227827.3	2551.49964488739	-0.428185556080678	0.244470768205812	-1.75147957043356	0.0798633373217374	0.155279964187448	AC138969.2	unprocessed_pseudogene
ENSG00000227879.2	49.2925843290895	-0.187536417224569	0.211015184232319	-0.888734229751441	0.374145930283074	0.506287346789919	PSPC1P1	unprocessed_pseudogene
ENSG00000227939.1	75.549027037598	0.0423967269284952	0.172367036536767	0.245967719700581	0.805707220902128	0.871750717735112	RPL3P2	processed_pseudogene
ENSG00000227946.1	46.1436492760941	0.633529717658059	0.235877513526867	2.6858419362891	0.0072347305253675	0.0223425059778632	AC007383.1	lncRNA
ENSG00000227953.7	34.6499398044754	0.645904770793923	0.353437219717174	1.8274950536075	0.0676253692444395	0.136313684672125	LINC01341	lncRNA
ENSG00000227959.1	46.9108585133084	0.236508711872067	0.390551321719901	0.605576524054597	0.54479599525354	0.664021730880104	AL451042.2	lncRNA
ENSG00000228007.1	61.8642465561261	-0.323272095464696	0.206997777123239	-1.56171771483436	0.118354503686511	0.211158742724939	AC011933.1	processed_pseudogene
ENSG00000228010.6	19.5289990337836	-0.868463298356317	0.365846582026974	-2.37384559818652	0.0176039101376667	0.0466931389127645	AC073343.2	lncRNA
ENSG00000228013.1	12.6161678549167	3.38038144102168	0.65466237949236	5.16354925365179	2.4231078433231e-07	2.61014860805753e-06	IL6R-AS1	lncRNA
ENSG00000228049.7	2934.16593647767	-0.262907829567985	0.0951925453211162	-2.76185313336364	0.0057474325565883	0.0184503251428156	POLR2J2	protein_coding
ENSG00000228050.1	34.3516202032776	-0.515573409643935	0.230423863645003	-2.23750006396143	0.0252536751478235	0.0624769119406323	TOP3BP1	processed_pseudogene
ENSG00000228057.1	21.6614720335182	-0.268397742468094	0.306676131987515	-0.875183017108813	0.381474332240153	0.513836668453868	SEC63P1	processed_pseudogene
ENSG00000228065.11	44.9399383775037	1.65810094306587	0.404689415185371	4.09721846148697	4.18144249637935e-05	0.000272820783228681	LINC01515	lncRNA
ENSG00000228078.1	549.731161858895	-0.581428249894112	0.210109257725054	-2.7672662127766	0.00565285737581395	0.0181866059758274	HLA-U	unprocessed_pseudogene
ENSG00000228109.1	229.28328401658	0.513996141371637	0.142198392317409	3.61464101664607	0.000300764075821312	0.0015238986348494	MELTF-AS1	lncRNA
ENSG00000228144.2	467.419937208685	-0.00924310423293138	0.121239729707081	-0.0762382451302306	0.939229556000216	0.960502679643544	AC078927.1	protein_coding
ENSG00000228205.1	47.7619190256307	-0.077341072211999	0.274074047976458	-0.282190425481811	0.777797499479808	0.850211837546057	AC131235.1	processed_pseudogene
ENSG00000228218.1	118.605450362261	0.0782579369027939	0.210094046808466	0.372490025736609	0.70952803690308	0.799434906988579	ATF4P3	processed_pseudogene
ENSG00000228232.1	916.336736504982	0.0425225991679783	0.0968018966745121	0.439274442224586	0.660462690725027	0.760275708985956	GAPDHP1	processed_pseudogene
ENSG00000228253.1	124905.13061642	-0.0774008531902331	0.184456072742239	-0.419616725215623	0.674765468170942	0.771486519445925	MT-ATP8	protein_coding
ENSG00000228300.14	1974.03904019363	0.221306694618828	0.131079629449661	1.68833781074898	0.0913464009576433	0.172628942058734	FAM174C	protein_coding
ENSG00000228305.2	39.4018608072456	-0.332217542454948	0.231202733939166	-1.43691009528616	0.150743541037855	0.254276098931753	PRELID1P6	processed_pseudogene
ENSG00000228315.12	647.839515562693	-0.535772717032992	0.0866984261611379	-6.17972829215151	6.4212017784865e-10	1.05200217683662e-08	GUSBP11	lncRNA
ENSG00000228327.3	1812.71955121399	-0.291031548364753	0.168693417689444	-1.72520986503769	0.0844896585015773	0.162302190065788	AL669831.1	transcribed_unprocessed_pseudogene
ENSG00000228335.1	18.6008751914573	-0.155096941399155	0.385595705720869	-0.402226837846137	0.687517092617274	0.781979071012659	AC073063.1	processed_pseudogene
ENSG00000228393.4	18.9312045127568	-0.19053290049967	0.382188103478596	-0.498531740693862	0.618109303046617	0.726047150541243	LINC01004	lncRNA
ENSG00000228409.6	244.072431523296	-0.52199017782718	0.238823944374742	-2.18566936072423	0.0288398040548979	0.0697595000196197	CCT6P1	transcribed_unprocessed_pseudogene
ENSG00000228434.1	58.6921674128707	0.165724061339112	0.222587406649386	0.744534759777116	0.456553020329366	0.583929389598457	AC004951.1	lncRNA
ENSG00000228436.3	31.2414731235982	-0.614058854272181	0.318953032815786	-1.92523284337865	0.0542002349570811	0.114822371862936	AL139260.1	lncRNA
ENSG00000228463.10	124.565180578047	-0.684996653696933	0.196817395697131	-3.4803664141102	0.000500728459359851	0.00236320956898387	AP006222.1	transcribed_processed_pseudogene
ENSG00000228470.1	30.3450743737114	0.126765120922528	0.257740995477735	0.491831424362907	0.62283851969085	0.730252823196745	AL929236.1	lncRNA
ENSG00000228474.6	489.935840718078	-0.319788627681758	0.0941416779279978	-3.39688684884437	0.000681571435416183	0.00306408482116988	OST4	protein_coding
ENSG00000228477.1	24.1294445227689	-0.0275323327508149	0.268288455781705	-0.102622129866135	0.91826287847407	0.947133521523139	AL663070.1	processed_pseudogene
ENSG00000228486.10	22.8098998327338	0.245386330579608	0.324954336538344	0.75514096286157	0.450164407162433	0.578044516266582	C2orf92	protein_coding
ENSG00000228502.1	9751.77785715475	-0.104572840300065	0.107425298854283	-0.973447050325761	0.330331164321921	0.461400362336973	EEF1A1P11	processed_pseudogene
ENSG00000228506.2	107.634467116731	-0.258709428500181	0.15259470724169	-1.69540237126586	0.089999116402229	0.170899522032111	AL513550.1	lncRNA
ENSG00000228519.3	124.952879394237	0.286438712234844	0.204818601618248	1.39849950137207	0.16196312229795	0.268334701191233	AC097263.1	processed_pseudogene
ENSG00000228526.7	178.967010290455	-0.569120612794865	0.194513534823659	-2.92586638410955	0.00343498433942992	0.0120296735522405	MIR34AHG	lncRNA
ENSG00000228532.4	994.558942291492	0.121320598599414	0.117129888067574	1.03577831927427	0.300305574439432	0.430338669238127	AC005000.1	processed_pseudogene
ENSG00000228536.3	70.7439486738092	0.446725447149009	0.361390571302322	1.23612922589312	0.216410532852226	0.335590856531816	LYPLAL1-AS1	lncRNA
ENSG00000228544.1	110.861004395093	-0.363310129644035	0.187175135078006	-1.94101705599211	0.0522562086036229	0.111754364460537	CCDC183-AS1	lncRNA
ENSG00000228570.7	43.3802811069813	-0.679060415552626	0.227147603227841	-2.98951169152991	0.00279423753725582	0.0101161055254849	NUTM2E	protein_coding
ENSG00000228589.3	352.362860888418	0.0752515814723378	0.113658899729676	0.662082614307498	0.507918277296872	0.631649581430217	SPCS2P4	processed_pseudogene
ENSG00000228638.1	71.911446936325	-0.818777507657948	0.254703026342147	-3.21463596022636	0.00130610045982553	0.00531297523663237	FCF1P2	transcribed_processed_pseudogene
ENSG00000228672.4	27.1931323481136	-0.991895665873588	0.369048644079472	-2.68770982304433	0.00719438864150525	0.022234906296048	PROB1	protein_coding
ENSG00000228696.10	314.745346773268	0.0513351090531758	0.113900059645902	0.450703091927862	0.652203553614996	0.753921030258085	ARL17B	protein_coding
ENSG00000228705.2	193.836818859849	1.05874002772855	0.179066601470803	5.91254884513562	3.36853906555649e-09	4.94185277507084e-08	LINC00659	lncRNA
ENSG00000228716.7	1813.19756796233	0.132305051497926	0.140635529839192	0.940765478319799	0.346825055514926	0.477454148236169	DHFR	protein_coding
ENSG00000228727.9	26.0419367175387	-0.538855942158959	0.288956683994572	-1.8648329386597	0.0622048247385851	0.12800649782974	SAPCD1	protein_coding
ENSG00000228775.8	72.7642119420874	-1.30687347899364	0.357122580400851	-3.65945350620716	0.000252753694203416	0.00130963565133055	WEE2-AS1	lncRNA
ENSG00000228782.7	94.2086653628154	-0.398228662649296	0.163819551647164	-2.43089825753525	0.0150614432684179	0.041177053940908	MRPL45P2	transcribed_unprocessed_pseudogene
ENSG00000228794.10	590.495666294443	0.039626372586027	0.109850235834044	0.360730883144325	0.718300635594634	0.806401166749832	LINC01128	lncRNA
ENSG00000228801.6	50.3335204507305	-1.40014550292478	0.372352109945286	-3.76027277817901	0.00016972818037669	0.000925541206482271	AC064807.1	lncRNA
ENSG00000228903.7	71.7077653259322	0.50277838426706	0.17851031186926	2.81652291681218	0.00485465794099157	0.016094916766256	RASA4CP	transcribed_unprocessed_pseudogene
ENSG00000228929.1	59.3589828959491	-0.294961298361268	0.17294754656754	-1.70549570789129	0.0881020120957105	0.168004811169823	RPS13P2	processed_pseudogene
ENSG00000228981.3	91.9864123609937	-0.149130721430903	0.155760790932713	-0.957434284571183	0.338348100644352	0.469083536363969	AC097658.1	processed_pseudogene
ENSG00000228998.4	39.2932965882656	-0.887222862548763	0.25191568818271	-3.52190397092409	0.000428459316591981	0.00206873118910169	AC091167.1	transcribed_processed_pseudogene
ENSG00000229018.5	438.938410840891	-0.313138638923106	0.166238874879702	-1.88366673649414	0.0596100685161649	0.12383178037236	PMS2P7	unprocessed_pseudogene
ENSG00000229043.3	62.334333577477	-0.274547194599719	0.243136404976667	-1.12918998957012	0.258817695683835	0.384594150533686	AC091729.3	lncRNA
ENSG00000229091.3	23.1933226173178	0.0686613822165988	0.265780468624484	0.258338705518686	0.796145517108526	0.863855631838543	HSPA8P8	processed_pseudogene
ENSG00000229107.2	169.967654674033	0.527467198148201	0.199031751609056	2.65016608598345	0.00804522104279167	0.0244495828871438	ABHD17AP4	processed_pseudogene
ENSG00000229117.9	26766.0236082708	-0.0012249745183974	0.0637957191328346	-0.0192015159488487	0.984680348274228	0.991143166718142	RPL41	protein_coding
ENSG00000229119.3	5263.86128812814	-0.117242103708872	0.087418371859673	-1.34116091634689	0.179868212786586	0.291092203373939	AC026403.1	processed_pseudogene
ENSG00000229132.2	115.311047223344	-0.0781062099596294	0.156684279890398	-0.498494233207476	0.618135732831732	0.726047150541243	EIF4A1P10	processed_pseudogene
ENSG00000229145.1	27.0429364246026	1.92966421564226	0.44872979710318	4.3002809889145	1.70581680937073e-05	0.000123723699932711	ACTBP1	processed_pseudogene
ENSG00000229152.2	104.697729749736	-0.0136649737443143	0.17866177975924	-0.0764851540308669	0.939033124742714	0.960485176984665	ANKRD10-IT1	lncRNA
ENSG00000229180.7	730.418404531783	-0.170003315891717	0.132821297441316	-1.27994018404186	0.200566173679292	0.316665506225127	AC006001.3	transcribed_unprocessed_pseudogene
ENSG00000229186.4	41.7417241603588	-0.415676363898269	0.19567751813141	-2.12429290736975	0.0336456584433611	0.078622811027873	ADAM1A	unitary_pseudogene
ENSG00000229212.8	904.964187445049	-0.769219425845488	0.233756945722512	-3.29068051205037	0.000999453543624336	0.00424796311855875	AC044860.1	transcribed_unprocessed_pseudogene
ENSG00000229214.2	36.0624555299713	-0.347349156101828	0.23782063652405	-1.46055094788506	0.144138716119124	0.245388823642491	LINC00242	lncRNA
ENSG00000229251.3	58.6732484749564	0.109369658465855	0.177217419176235	0.617149594967817	0.537136058832453	0.656892141663234	HNRNPA1P8	processed_pseudogene
ENSG00000229320.3	35.8002417311024	-0.616892925404067	0.29885210387363	-2.06420807284971	0.0389979924280605	0.0883889479153445	KRT8P12	transcribed_processed_pseudogene
ENSG00000229344.1	641.293780926967	0.122711276906228	0.142925235374451	0.858569703137002	0.390577959169381	0.522832513327069	MTCO2P12	unprocessed_pseudogene
ENSG00000229358.3	22.3232147939462	0.568202778017161	0.269138076263677	2.11119432042194	0.0347556128177956	0.0806630974859564	DPY19L1P1	unprocessed_pseudogene
ENSG00000229419.1	436.05538018762	-0.1440770051471	0.126417342412627	-1.13969335533753	0.254414076399746	0.379650331245306	RALGAPA1P1	processed_pseudogene
ENSG00000229503.1	98.2820512070865	-0.453181710139402	0.145212008834247	-3.12082804843427	0.00180343305354441	0.00700100994376999	RPL21P37	processed_pseudogene
ENSG00000229605.5	112.343332032747	-0.405385447783968	0.167202870343467	-2.42451249162904	0.0153289559531019	0.0417567384651791	RPL21P93	processed_pseudogene
ENSG00000229619.4	43.0680538083163	-1.344225759003	0.372747469906436	-3.6062639388013	0.000310637184023251	0.00156440877077603	MBNL1-AS1	lncRNA
ENSG00000229638.1	1400.12803934727	-0.0607764485982089	0.0947366581354072	-0.641530425438283	0.521178119770184	0.64313942013283	RPL4P4	processed_pseudogene
ENSG00000229644.6	514.000068273668	-0.1280834182021	0.15742067821655	-0.813637824796481	0.415852462331373	0.545907274059434	NAMPTP1	processed_pseudogene
ENSG00000229692.3	26.553722792097	0.757757032308551	0.283560135224533	2.67229747125255	0.00753338338231577	0.0231399155885462	SOS1-IT1	lncRNA
ENSG00000229807.12	2561.64572440699	-0.806021633141042	0.152675789304201	-5.27930221821269	1.29676767764245e-07	1.46920913728935e-06	XIST	lncRNA
ENSG00000229809.8	86.5780959298442	0.0894872142920189	0.311384115530743	0.287385289835647	0.773817323376109	0.847416556429843	ZNF688	protein_coding
ENSG00000229833.10	103.968107314157	0.143526822131071	0.207937275701848	0.690240947163642	0.490042677113151	0.614919853625916	PET100	protein_coding
ENSG00000229848.1	46.6599650133753	0.391288313026903	0.217185150022121	1.80163474798829	0.0716028905190895	0.142659602699936	AC139149.1	lncRNA
ENSG00000229891.2	152.067146372442	-0.173059574969953	0.123859311914578	-1.39722700130376	0.16234531948776	0.268756840941455	LINC01315	lncRNA
ENSG00000229927.2	43.4081868155973	-0.149839430183552	0.269605196748835	-0.555773523620698	0.578365687329139	0.693628504088058	RHEBP1	processed_pseudogene
ENSG00000229931.1	37.3438383034498	0.43198486862352	0.278839935600777	1.5492216625742	0.121328443712872	0.21499486940711	ATXN1-AS1	lncRNA
ENSG00000229932.3	56.3839669659504	0.604792635656682	0.207801245645173	2.91043797056628	0.00360922600967307	0.0125475218789195	YWHAZP3	processed_pseudogene
ENSG00000229944.3	197.295391290818	0.263487995955417	0.104891052683238	2.51201593667982	0.0120043667437889	0.0340568006014856	EIF4EP2	processed_pseudogene
ENSG00000229950.1	21.6477054962179	-0.839992087249071	0.384553888651888	-2.18432867807888	0.0289381049145867	0.0699404140876346	TFAP2A-AS1	lncRNA
ENSG00000229953.1	420.709525781005	0.649364977207181	0.166487535160967	3.90038195099321	9.60410477001185e-05	0.000566497472476988	AL590666.2	lncRNA
ENSG00000229970.3	199.401392836372	-0.366352751090158	0.163441545474723	-2.24149098704414	0.0249942886964425	0.0619898363868421	AC007128.1	lncRNA
ENSG00000229994.1	118.784492836983	0.0587978290995406	0.135578552236927	0.433680904017841	0.664520175436132	0.763174718581634	RPL5P4	processed_pseudogene
ENSG00000230002.3	34.8805821220791	0.720665621168033	0.259712548530158	2.77485868606132	0.00552256984051058	0.0178362459720876	ALMS1-IT1	lncRNA
ENSG00000230021.10	264.637702695919	-0.379981987091722	0.250133110801516	-1.51911910372091	0.128732518917106	0.224346878094056	AL669831.3	transcribed_processed_pseudogene
ENSG00000230067.3	26.5068506825751	-0.280524609702677	0.280550859885838	-0.999906433424686	0.317355790725335	0.447911265923158	HSPD1P6	transcribed_processed_pseudogene
ENSG00000230069.3	31.2539791724712	-0.447957159187415	0.364325874916669	-1.22955076767434	0.218865375735669	0.338560000565479	LRRC37A15P	processed_pseudogene
ENSG00000230076.1	64.9710066862644	0.0227450424055571	0.174271507551739	0.130514980475534	0.896159002810761	0.93114907632974	RPL10P6	processed_pseudogene
ENSG00000230082.1	129.75962150657	-0.335772031876403	0.130393614820985	-2.5750649856389	0.0100221254516081	0.0294177462940257	PRRT3-AS1	lncRNA
ENSG00000230124.8	881.538054180782	-0.0492587520588637	0.0657446456743698	-0.749243555176189	0.453710421673441	0.581493601517542	ACBD6	protein_coding
ENSG00000230148.8	49.9131031755683	0.846218440199576	0.242971609465129	3.48278731849543	0.000496222417699764	0.0023464096267329	HOXB-AS1	lncRNA
ENSG00000230154.1	27.9539443771013	0.56408263491585	0.296231373461567	1.90419612995189	0.0568846455735908	0.119335964147713	AIDAP1	processed_pseudogene
ENSG00000230185.5	18.6761075758802	0.0126895804134235	0.370749307355708	0.0342268486054073	0.972696256988773	0.983135985623658	C9orf147	lncRNA
ENSG00000230189.7	27.7086487657851	-0.686528536171216	0.298895913730589	-2.29688163883706	0.0216255226929237	0.0550012582506189	AC008267.2	transcribed_unprocessed_pseudogene
ENSG00000230202.1	2791.10726198225	-0.0832084238775924	0.0817280292513031	-1.01811367091377	0.30862393921036	0.438625176238972	AL450405.1	processed_pseudogene
ENSG00000230207.1	143.167899102132	0.148307869838057	0.198749992571738	0.74620314657132	0.455544707643582	0.583267862627408	RPL4P5	processed_pseudogene
ENSG00000230295.1	17.3371560059106	-0.743981572323644	0.379191699963481	-1.96201966550242	0.0497601947537246	0.107451394564727	GTF2IP23	unprocessed_pseudogene
ENSG00000230311.2	45.7343543798209	-0.482934014701354	0.235815794633496	-2.04792904331081	0.040566952576271	0.0912695079438305	TOMM20P4	processed_pseudogene
ENSG00000230325.1	29.2731557968164	-0.400757135278565	0.295856321366635	-1.35456674857365	0.175555633528927	0.285698020389051	AL359921.1	lncRNA
ENSG00000230330.1	42.8745635408556	0.554982324408921	0.395026739047792	1.40492343821256	0.160044046089558	0.265894039493888	HMGN2P3	processed_pseudogene
ENSG00000230359.5	20.2557397096204	-0.894088231668439	0.413471600272405	-2.16239333264822	0.0305878710580546	0.073061202610729	TPI1P2	transcribed_processed_pseudogene
ENSG00000230373.8	146.553326311065	-0.730325454687335	0.28285785455087	-2.58195218176623	0.00982431962292653	0.0289456483879293	GOLGA6L5P	transcribed_unprocessed_pseudogene
ENSG00000230383.1	258.049109689488	-0.139388345363771	0.120921247189	-1.15272004386382	0.249025311654066	0.373701254531008	AC009245.1	processed_pseudogene
ENSG00000230395.1	48.0175579993462	0.134833013429988	0.216922815680935	0.621571377850403	0.534223746385291	0.654550793847676	ANAPC1P3	unprocessed_pseudogene
ENSG00000230409.3	636.246181509573	-0.555127503050334	0.186642658223115	-2.97427987971929	0.00293677075767529	0.0105372411459666	TCEA1P2	processed_pseudogene
ENSG00000230423.3	35.8665895056455	-0.332262915702004	0.289616535803254	-1.14725119123627	0.251277820023352	0.376222790794896	AL672310.1	lncRNA
ENSG00000230424.1	26.1108659839065	-1.02563983683862	0.423441670137755	-2.42215140636717	0.0154289206967871	0.0419829201180546	EMC1-AS1	lncRNA
ENSG00000230453.9	19.0841535715599	0.0807741108151724	0.369817618769906	0.21841606974769	0.827104945929512	0.886215229093223	ANKRD18B	protein_coding
ENSG00000230454.1	33.2517409586655	0.0702166949592954	0.283485723418539	0.247690409635294	0.804373952700649	0.870751485982743	U73166.1	lncRNA
ENSG00000230457.3	30.4819997444188	-0.452687869990413	0.286943277340238	-1.57762145252717	0.114652600989483	0.205962093022528	PA2G4P4	processed_pseudogene
ENSG00000230487.8	28.6779873950138	-0.808095612111323	0.292950912042192	-2.75846764387249	0.00580730539201248	0.0185932652756223	PSMG3-AS1	lncRNA
ENSG00000230513.2	30.9791881481071	-0.821753027876941	0.411361385124021	-1.99764260232932	0.0457554210519183	0.100480903981154	THAP7-AS1	lncRNA
ENSG00000230551.4	2482.10553741736	-0.462231160534564	0.155572459613478	-2.97116315884563	0.00296674120868346	0.0106249663215669	AC021078.1	lncRNA
ENSG00000230555.2	72.3193282300704	0.512835912382074	0.194951337496937	2.63058422151185	0.00852382464902537	0.0256681002993727	AL450326.1	lncRNA
ENSG00000230562.3	36.8514754650665	0.340732012257125	0.255073852368645	1.33581709412019	0.181609064267428	0.293271432918178	FAM133DP	processed_pseudogene
ENSG00000230578.3	44.6501795112957	0.093599835208747	0.256784155623719	0.364507829470228	0.715478828297456	0.804251401673943	AC234781.5	transcribed_unprocessed_pseudogene
ENSG00000230590.11	309.481858280888	0.104694968694666	0.125881759431322	0.83169292491328	0.405582295201718	0.536620618349944	FTX	lncRNA
ENSG00000230606.11	992.590838343864	0.752671893947903	0.131643992832484	5.71747998334929	1.08115406272237e-08	1.47552732450073e-07	AC092683.1	lncRNA
ENSG00000230629.2	332.804097265674	-0.479090757404437	0.111466758120221	-4.298059488621	1.72299925245939e-05	0.000124666035406546	RPS23P8	processed_pseudogene
ENSG00000230650.1	63.6046301791164	-0.520953875774251	0.241205377257252	-2.15979378941723	0.0307886366501885	0.0733693917320762	AC140479.2	processed_pseudogene
ENSG00000230699.2	47.3676402778555	-0.0771552477295836	0.207697698548348	-0.371478587720717	0.710281101359579	0.800019958444608	AL645608.2	lncRNA
ENSG00000230715.3	208.842100633966	-0.173499542906455	0.178558207846133	-0.971669378850189	0.331215055123121	0.462166322109704	AC018638.2	processed_pseudogene
ENSG00000230724.9	808.187376791684	-0.272565947842332	0.179967321101328	-1.51453022790103	0.129891413181193	0.225890187337319	LINC01001	lncRNA
ENSG00000230756.1	21.8632780772053	-0.170080335706459	0.375142548139086	-0.45337522109969	0.650278576059129	0.752219603223608	RHOQP3	processed_pseudogene
ENSG00000230795.3	487.547403768205	-0.266639774371405	0.236804612751458	-1.12599062692778	0.260169486747813	0.38617853570749	HLA-K	unprocessed_pseudogene
ENSG00000230797.3	90.7046383098811	-0.556206920075897	0.234191190256924	-2.37501214057497	0.01754837299071	0.0465744150954151	YY2	protein_coding
ENSG00000230844.3	97.2204883732359	-0.44540059272356	0.192361279839377	-2.31543787344039	0.0205889808499911	0.0529019689628598	ZNF674-AS1	lncRNA
ENSG00000230847.4	101.280900664316	-0.118772051959387	0.207031567603858	-0.573690540694013	0.566177230539415	0.682975387731458	OCLNP1	unprocessed_pseudogene
ENSG00000230869.1	221.394547456345	-0.0650800064191589	0.162855797126252	-0.399617376645833	0.689438355852212	0.783445495505118	AGAP10P	unprocessed_pseudogene
ENSG00000230897.1	56.1294072732649	-0.0725140639025204	0.190470142738081	-0.380710923298019	0.703417762592254	0.794777657323589	RPS18P12	processed_pseudogene
ENSG00000230979.3	257.948410315683	-0.0244054007004992	0.126420828794164	-0.193048890228648	0.846920679305944	0.898501784720812	AC079250.1	processed_pseudogene
ENSG00000230989.7	735.137583739535	0.300561350418632	0.229047387322686	1.3122234395767	0.189444755373734	0.303286754870584	HSBP1	protein_coding
ENSG00000231006.1	168.885199056844	-0.374088212616078	0.162148826553858	-2.30706703567678	0.0210510832997853	0.0538531238465358	RPL7P32	processed_pseudogene
ENSG00000231007.5	166.378198805011	0.348536606887298	0.207776389821688	1.67746011559066	0.0934525424501714	0.175508145624132	CDC20P1	processed_pseudogene
ENSG00000231064.7	56.9957687335632	1.01926212975715	0.236538080176689	4.30908261788452	1.63933124831435e-05	0.00011971866298441	AC234582.1	lncRNA
ENSG00000231074.9	1024.09970268359	-0.0211654014891376	0.116798395791006	-0.181213118089482	0.856200298319259	0.904733317076097	HCG18	lncRNA
ENSG00000231130.1	134.591104049697	-0.187186088923232	0.179422453201574	-1.04327014586594	0.296823193773384	0.426581183515879	HLA-T	unprocessed_pseudogene
ENSG00000231131.8	1144.43416652479	4.79025547889636	0.167932100229317	28.5249542663678	5.74556245612085e-179	7.77008973611398e-176	LNCAROD	lncRNA
ENSG00000231133.8	44.2924606696787	-1.17459875090338	0.254953721129606	-4.60710573550041	4.08312403174416e-06	3.46100017642314e-05	HAR1B	lncRNA
ENSG00000231160.10	17.9860068709946	-1.20610127867639	0.419455941377564	-2.87539443288215	0.00403523058265386	0.0137710690863865	KLF3-AS1	lncRNA
ENSG00000231167.3	67.8562904203394	0.187307159460433	0.227573173949293	0.823063440254907	0.410471917829355	0.540944387812676	YBX1P2	processed_pseudogene
ENSG00000231172.2	14.8898540871362	0.803535685181585	0.450473906445623	1.78375633679146	0.0744632673712645	0.146853448948022	AC007099.1	lncRNA
ENSG00000231185.7	27.1335470108413	1.05794221505412	0.266475789583708	3.97012507855536	7.18349111577432e-05	0.000439037033024892	SPRY4-AS1	lncRNA
ENSG00000231259.5	813.138720248159	-0.312562273280532	0.155791950331994	-2.00627999466249	0.044826383202697	0.098863940181367	ANAPC1P2	unprocessed_pseudogene
ENSG00000231305.4	26.1543636402781	-1.48545117325896	0.432173630634941	-3.43716290852029	0.000587841925017837	0.0027073487543546	AC112484.1	lncRNA
ENSG00000231312.7	70.8043867740455	-0.778188905200956	0.214952441201682	-3.62028410028993	0.000294279716991723	0.00149511785176532	MAP4K3-DT	lncRNA
ENSG00000231341.1	86.3560146886794	-0.24079651456867	0.179749266846453	-1.33962446018968	0.180367467440119	0.291773210704569	VDAC1P6	processed_pseudogene
ENSG00000231365.6	114.719327077669	-0.403496565670739	0.172941393349367	-2.33314048103924	0.0196407734360744	0.0509817040019269	WARS2-AS1	lncRNA
ENSG00000231439.4	66.0263810986616	-0.150181228331648	0.195372974002588	-0.768689881998001	0.44207743284032	0.570975198109912	WASIR2	lncRNA
ENSG00000231500.7	29609.3455487072	-0.108017624088123	0.115112381707185	-0.938366685548135	0.34805600031798	0.478617217667801	RPS18	protein_coding
ENSG00000231503.4	2456.49335254807	0.138444117084264	0.186749709951856	0.741335111684802	0.458490277473589	0.585601559860661	PTMAP4	processed_pseudogene
ENSG00000231527.7	265.438667393472	-1.19554478788637	0.261663218627044	-4.56902117981822	4.90007268850018e-06	4.08595747276506e-05	FAM27C	lncRNA
ENSG00000231528.3	41.0539289641976	1.52933272728539	0.300277444928148	5.0930656068801	3.52319712422823e-07	3.69612696897173e-06	FAM225A	lncRNA
ENSG00000231566.2	36.554332316284	0.514427429983607	0.2783185243585	1.84834060603518	0.0645530850007032	0.131528789545331	LINC02595	lncRNA
ENSG00000231579.3	49.8510106365909	-0.0400511738616227	0.198000409882595	-0.202278237127747	0.839699212563882	0.894019164079158	RPL7P21	processed_pseudogene
ENSG00000231584.8	334.132951693221	-0.789497752201333	0.108408836590591	-7.28259593065181	3.27456925268354e-13	8.05054370941485e-12	FAHD2CP	transcribed_unprocessed_pseudogene
ENSG00000231607.12	149.943882158826	0.436298780206745	0.141239058776763	3.08908020193154	0.00200777230330378	0.00765443895026832	DLEU2	lncRNA
ENSG00000231645.3	32.720538711781	-8.49200773940716	1.10549438704755	-7.68163804258367	1.57067103395871e-14	4.49332736560958e-13	KRT17P6	transcribed_unprocessed_pseudogene
ENSG00000231650.1	30.180021295451	-0.496670194805676	0.277568956290218	-1.78935786423598	0.073557200625974	0.145529580597418	RFESDP1	processed_pseudogene
ENSG00000231686.1	500.961851650646	-0.548668041441499	0.250009207896037	-2.19459133549056	0.0281929256394249	0.0684172857768491	ANKRD11P2	processed_pseudogene
ENSG00000231690.3	44.1758078737256	-0.144115081544957	0.1998822260053	-0.720999982965649	0.470909525220383	0.597525891421837	LINC00574	lncRNA
ENSG00000231711.2	31.044284342943	-0.777678941521801	0.297603049915447	-2.61314170584861	0.00897140959532386	0.0268171748517788	LINC00899	lncRNA
ENSG00000231713.2	13.3874833963912	-2.70148544814078	0.628859011007891	-4.29585233073312	1.74023401249185e-05	0.000125729583146327	AF064860.2	lncRNA
ENSG00000231721.7	93.3518572113685	-0.0556147741765933	0.224028020134278	-0.248249188397321	0.803941610353438	0.870410145241466	LINC-PINT	lncRNA
ENSG00000231767.4	21.7866165262478	-0.439968447252976	0.308604180147114	-1.42567235169413	0.153962940880801	0.258563186785143	RPS27AP5	protein_coding
ENSG00000231770.6	36.5680598888693	-1.0204905470099	0.246445464339325	-4.14083720203838	3.46040499590959e-05	0.000230942057959404	TMEM44-AS1	lncRNA
ENSG00000231784.8	19.1566313290267	0.327486772399212	0.320672138867023	1.02125109327011	0.307135490950943	0.437722510383812	DBIL5P	transcribed_unitary_pseudogene
ENSG00000231793.5	48.8714621976437	-0.812687502512388	0.289011273321537	-2.81195779379941	0.00492409640893974	0.0162635120291713	DOC2GP	transcribed_unitary_pseudogene
ENSG00000231806.3	33.9669359119872	0.0251862503376795	0.272684093957349	0.0923642078720546	0.926408675812158	0.952758869059844	PCAT7	lncRNA
ENSG00000231856.2	53.1590343780427	-0.651717191355722	0.192241235891793	-3.39010092362574	0.000698668971616274	0.00313242906020605	AL162377.1	lncRNA
ENSG00000231871.5	26.2342752192958	0.2198059228723	0.26225545923961	0.838136691261302	0.401953938085685	0.53359510824225	IPO9-AS1	lncRNA
ENSG00000231887.7	159.487495737517	-0.119467736475146	0.188324353867194	-0.634372209551793	0.525837941591194	0.646583337668259	PRH1	protein_coding
ENSG00000231889.7	71.0588887570787	0.105507299356243	0.206937901206378	0.509850050383089	0.61015651807765	0.719915003404436	TRAF3IP2-AS1	lncRNA
ENSG00000231890.8	18.8082753822537	-0.245680739493026	0.419999194622829	-0.584955263339623	0.558577798028604	0.676006598779954	DARS-AS1	lncRNA
ENSG00000231925.12	459.324621345419	0.611130545508474	0.319714429614036	1.91148878155497	0.0559417971138303	0.117798130576315	TAPBP	protein_coding
ENSG00000231952.3	65.7105980932409	0.505618122707904	0.251494539430859	2.01045368162719	0.0443831937845088	0.09806095213699	DPY19L1P2	unprocessed_pseudogene
ENSG00000231989.5	22.2552440110237	-0.21303363245551	0.328463439957404	-0.648576390977142	0.516612219624292	0.638825636370627	PPP1R2B	protein_coding
ENSG00000231991.4	459.508716036479	0.712478036486157	0.163671082844314	4.35310883330486	1.34220475683071e-05	0.00010008339830884	ANXA2P2	processed_pseudogene
ENSG00000232000.3	125.231216885448	0.371183110533172	0.18971743734838	1.95650497772413	0.0504056966441421	0.108608798273212	CLCN3P1	transcribed_unprocessed_pseudogene
ENSG00000232024.2	719.172173793198	0.0769608198668318	0.0936099936902043	0.822143201093766	0.410995400600241	0.541310048873429	LSM12P1	processed_pseudogene
ENSG00000232093.1	91.6262374192587	-0.238837804810887	0.172551428945877	-1.38415431428158	0.166311208872223	0.274071734040456	DCST1-AS1	lncRNA
ENSG00000232098.3	283.397758966553	-0.397414938651418	0.140374261038728	-2.83110974697686	0.0046386801693444	0.0154962960249646	AC012313.1	lncRNA
ENSG00000232112.3	1000.36660133483	-0.382268290345997	0.0907474520120168	-4.21244103135124	2.52625678342653e-05	0.000174874806469302	TMA7	protein_coding
ENSG00000232119.8	435.535282404528	-0.27886751157979	0.111014908588029	-2.51198253573901	0.0120055029815939	0.0340568006014856	MCTS1	protein_coding
ENSG00000232176.1	1734.10335416509	-0.157119222139069	0.734504676212939	-0.213911806455973	0.830615833111272	0.888810324655681	AL161909.1	processed_pseudogene
ENSG00000232187.1	37.0608144814085	-0.38231976996241	0.329273783417732	-1.16109993936985	0.24560125940362	0.369719119094136	FTH1P7	processed_pseudogene
ENSG00000232320.6	73.2866522511943	0.474390880891354	0.218078376662066	2.17532287314515	0.0296059296456195	0.0712074065332637	MXRA7P1	processed_pseudogene
ENSG00000232346.1	67.6536082269725	-0.378382144836726	0.2075471227612	-1.82311438386976	0.0682860685008073	0.137364262120165	Z74021.1	processed_pseudogene
ENSG00000232388.5	301.918201892604	-0.155283256049222	0.100784606688855	-1.54074378172271	0.123379156664783	0.217669394514388	SMIM26	protein_coding
ENSG00000232434.2	159.203478761548	-0.129054281912031	0.18504191967488	-0.697432679788347	0.48553205588957	0.61090881023541	AJM1	protein_coding
ENSG00000232442.1	30.7917172735255	-0.107795381727879	0.27165598138158	-0.396808423579177	0.691508738519465	0.785318268128526	MHENCR	lncRNA
ENSG00000232456.1	64.0840150607175	0.622378920088684	0.229669075319188	2.70989430868618	0.00673046513781297	0.0210650956006955	AL355994.2	unprocessed_pseudogene
ENSG00000232460.4	44.1464367913885	0.410488566756958	0.213854195494194	1.91947867007408	0.0549237831834744	0.116041215542872	BMPR1AP2	processed_pseudogene
ENSG00000232472.1	188.845788217529	-0.296591602694129	0.123507409687875	-2.40140736044636	0.0163321438523545	0.0439820731259279	EEF1B2P3	processed_pseudogene
ENSG00000232527.8	32.2568070086011	-0.0539453637809512	0.243236586548553	-0.221781453795329	0.824484017670175	0.884915751870098	LINC02802	lncRNA
ENSG00000232531.3	31.8223410211767	-0.367335214837619	0.264679340949801	-1.38784996788732	0.165182735600821	0.272634902340821	KMT5AP2	processed_pseudogene
ENSG00000232533.1	94.5582395747867	0.646982320811841	0.230645914690013	2.80508901135918	0.00503026862729789	0.0165590343216825	AC093673.1	lncRNA
ENSG00000232573.1	1646.37591265918	-0.0513843101060438	0.0650490765312692	-0.789931430945731	0.429567814257879	0.559272781804674	RPL3P4	processed_pseudogene
ENSG00000232586.1	44.2205905650528	0.206050094450524	0.199445853521556	1.03311295177292	0.301551042895369	0.431873814779196	KIAA1614-AS1	lncRNA
ENSG00000232593.7	120.401659779156	-0.206130861510658	0.179188012351135	-1.15036077919502	0.249995307056502	0.374816588164939	KANTR	protein_coding
ENSG00000232611.1	35.0652279229678	-0.970961919148076	0.369718385314752	-2.62622027390244	0.00863389244352428	0.0259575149534897	AL683813.2	lncRNA
ENSG00000232624.8	52.5995255599726	-0.682000911366863	0.248237803544229	-2.74736926297911	0.00600754544571773	0.0191080278063923	LINC01517	lncRNA
ENSG00000232653.8	45.6395927637449	-0.363388842963055	0.299113222068508	-1.2148872605833	0.224409093257925	0.345366198148655	GOLGA8N	protein_coding
ENSG00000232702.3	149.578853581283	-0.246998790050501	0.145705140091569	-1.69519613306211	0.0900382202434517	0.170908327719993	AL158050.1	processed_pseudogene
ENSG00000232742.3	24.0007811476817	-0.033296525046076	0.301231564753896	-0.110534648230769	0.91198537289838	0.94291732049182	RHOQP2	processed_pseudogene
ENSG00000232774.8	510.095632707354	-2.56102086464459	0.455595995111693	-5.62125412014812	1.8957617111821e-08	2.4608508914088e-07	AL355916.1	lncRNA
ENSG00000232838.4	296.45265181028	-0.359384988944459	0.129742484533056	-2.76998694943979	0.005605853874968	0.0180699203128979	PET117	protein_coding
ENSG00000232859.10	57.6690829759676	-0.0846309430462569	0.212727784697248	-0.397836808984322	0.690750482365138	0.784636849088561	LYRM9	protein_coding
ENSG00000232882.1	29.827822106395	0.502466070267643	0.291986599842069	1.72085318483595	0.0852774685544623	0.163583187906664	PHKA1P1	processed_pseudogene
ENSG00000232888.4	27.7927815590781	-0.237500660369213	0.300097146626005	-0.791412591020724	0.428703264904182	0.558636104477453	RPS11P5	processed_pseudogene
ENSG00000232931.6	469.576024380986	0.674124599769797	0.110467539885399	6.10246775178616	1.0444318753696e-09	1.66170786930462e-08	LINC00342	lncRNA
ENSG00000232938.2	40.7567849931034	-0.549839279921178	0.218666078280717	-2.51451566811067	0.0119196006087359	0.0338712471166296	RPL23AP87	transcribed_processed_pseudogene
ENSG00000232956.9	1894.10799536826	-0.502811280330908	0.15336878988579	-3.27844589962103	0.0010438037014231	0.0044062496771765	SNHG15	lncRNA
ENSG00000233006.8	27.6652561943383	0.0989021265109047	0.279018536172087	0.354464358776171	0.722990909884884	0.810246555329783	MIR3936HG	lncRNA
ENSG00000233013.10	169.227977500882	-0.253080148262062	0.180811655102834	-1.39968935143106	0.161606363943551	0.267921126716178	FAM157B	transcribed_unprocessed_pseudogene
ENSG00000233016.7	4315.8542974963	-0.656767635418292	0.20531222185187	-3.19887257316879	0.00137966135363448	0.0055710755419833	SNHG7	lncRNA
ENSG00000233024.7	5497.86080700118	-0.383484942600569	0.227156951127778	-1.68819373871969	0.09137404475467	0.172628942058734	NPIPA9	protein_coding
ENSG00000233045.1	196.136347745184	-0.237752338525403	0.149294510371239	-1.59250556456632	0.111271153792165	0.201301270444923	RPL15P5	processed_pseudogene
ENSG00000233080.3	43.1482795622888	-0.16878674315498	0.242402637564165	-0.696307370460445	0.486236358381025	0.611588066904213	LINC01399	transcribed_processed_pseudogene
ENSG00000233084.2	33.8265624766207	0.0479977658664094	0.241572835695848	0.198688589005268	0.842506350719044	0.896119295959996	RPL23AP25	processed_pseudogene
ENSG00000233087.7	127.285752396114	-1.48881017190626	0.277397428924369	-5.36706550482189	8.00279979342569e-08	9.35924919237425e-07	RAB6D	protein_coding
ENSG00000233101.10	296.452843881367	0.386986435824976	0.158874010372776	2.43580705816493	0.0148586076418751	0.0407365734022363	HOXB-AS3	lncRNA
ENSG00000233175.2	77.0581026886469	0.216848549568041	0.185142583774783	1.17125161130855	0.24149765529486	0.364963944403312	AC008105.1	lncRNA
ENSG00000233184.7	121.930985744355	-0.204970722405395	0.192883644093366	-1.0626651283412	0.287933840257946	0.416582747294029	AC093157.1	lncRNA
ENSG00000233203.6	30.5837015383638	0.593267605979321	0.270268855381465	2.19510163367499	0.0281563080623327	0.0683507243366942	DHCR24-DT	lncRNA
ENSG00000233223.3	297.837157508901	0.14190230149456	0.153916884624924	0.921941097238015	0.356559300821223	0.4876058245097	AC016876.2	lncRNA
ENSG00000233232.7	30.5765524297312	-0.440328767660184	0.288567573768803	-1.52591215260024	0.127031743749059	0.222163675054198	NPIPB7	protein_coding
ENSG00000233247.3	50.7539629605896	0.657538553396485	0.217991357595444	3.01635147672582	0.00255836517568473	0.00939014072378139	AC002524.1	processed_pseudogene
ENSG00000233270.1	22.0468242109273	0.419235615563851	0.334121610088929	1.25473960050734	0.209573305021775	0.327102348704641	SNRPEP4	processed_pseudogene
ENSG00000233276.6	4222.90270290671	0.0323479747989738	0.0988281132182778	0.327315515247449	0.743429258717084	0.824619497955402	GPX1	polymorphic_pseudogene
ENSG00000233297.4	129.809488052045	0.515984483332717	0.165731758232649	3.11337120196598	0.00184963221665057	0.00715421967105924	RASA4DP	unprocessed_pseudogene
ENSG00000233325.3	47.5607255986219	-0.379585319333661	0.203626678188283	-1.86412371262412	0.0623043332587774	0.128104942855228	MIPEPP3	transcribed_unprocessed_pseudogene
ENSG00000233327.11	73.7810564214968	-4.17978959896365	0.323011811455065	-12.9400518827316	2.6744882433095e-38	3.16868871003358e-36	USP32P2	transcribed_unprocessed_pseudogene
ENSG00000233369.7	4738.59967845626	0.221898960492056	0.109106982199013	2.03377415468525	0.0419743715275165	0.093896353510276	GTF2IP4	transcribed_processed_pseudogene
ENSG00000233381.3	95.8830727320859	0.145288768556499	0.185799134405195	0.781966875258145	0.434234040967606	0.563719835363828	AK4P3	processed_pseudogene
ENSG00000233396.8	50.973910164993	-0.179810568407297	0.245739620809275	-0.731711751711592	0.464344522083039	0.591352547770506	LINC01719	lncRNA
ENSG00000233426.3	534.586066372885	-0.113279824274263	0.110042453745795	-1.02941928699579	0.303282689774059	0.433769184989799	EIF3FP3	processed_pseudogene
ENSG00000233429.9	39.9026639575113	-0.241308894549532	0.281602993958722	-0.85691167965673	0.391493697416708	0.523587183562973	HOTAIRM1	lncRNA
ENSG00000233448.2	60.7603438766628	-0.19394732902944	0.203179382367641	-0.954562056294193	0.339799213136896	0.470437700756116	PMS2P9	transcribed_unprocessed_pseudogene
ENSG00000233461.6	36.1547664679849	0.346966847804343	0.369117855522307	0.939989335691656	0.347223030882597	0.477840496288167	AL445524.1	lncRNA
ENSG00000233476.3	31171.0731735514	-0.0730068441337771	0.0716141712554194	-1.01944688954635	0.307990855066096	0.438367198604739	EEF1A1P6	processed_pseudogene
ENSG00000233493.4	238.938899647074	-0.330715237921729	0.185658717240861	-1.78130735166441	0.0748622541528602	0.147491131609171	TMEM238	protein_coding
ENSG00000233532.6	31.8590822158856	-1.97221404072991	0.473000565053368	-4.16958072874054	3.05160510224925e-05	0.000207126488548411	LINC00460	lncRNA
ENSG00000233588.1	49.2263387349229	0.0267958984408667	0.215178847861406	0.124528496676986	0.900896838895797	0.934831290137687	CYP51A1P2	processed_pseudogene
ENSG00000233673.7	43.6895663917786	-0.185898990630337	0.19163808949696	-0.970052410344478	0.332020368576872	0.462899250510735	ANAPC1P1	transcribed_unprocessed_pseudogene
ENSG00000233708.1	43.6605243698648	-3.5392065682288	0.711181331574577	-4.97651781774543	6.47383196982676e-07	6.45906937512695e-06	AL512353.2	processed_pseudogene
ENSG00000233762.3	555.611556184798	-0.385061642307278	0.0867229319304038	-4.44013634843775	8.99019000698582e-06	7.0314440874827e-05	RPS15P4	processed_pseudogene
ENSG00000233786.1	21.0411324388337	-0.639595761243869	0.318191571668204	-2.01009648964181	0.0444209775344692	0.0981298577075681	CDC27P1	processed_pseudogene
ENSG00000233799.1	44.0909510446122	-0.080037010877415	0.26946653521877	-0.297020224839555	0.766451068346695	0.842512827364622	AC139887.1	lncRNA
ENSG00000233822.4	95.1762239781899	-1.86506526125892	0.417652274747782	-4.46559344704928	7.98471105898303e-06	6.32147747277443e-05	H2BC15	protein_coding
ENSG00000233830.2	99.1306342969904	-0.0581072658430416	0.15279993960141	-0.38028330374095	0.70373512790899	0.795075853480226	EIF4HP1	processed_pseudogene
ENSG00000233837.1	93.8240564279448	0.186846331765574	0.207728365064402	0.89947432892781	0.368400063502906	0.500541405951559	EIF3LP2	processed_pseudogene
ENSG00000233845.1	15.8561434104016	-0.670856317116058	0.43250512330109	-1.55109449801601	0.120879039535143	0.214413167983787	AC093732.1	lncRNA
ENSG00000233912.1	25.7770362072129	0.521305890074122	0.308774605425301	1.68830558250114	0.0913525841636115	0.172628942058734	AC026202.2	lncRNA
ENSG00000233913.7	383.089558312688	-0.161611868543665	0.126018726142952	-1.28244328037674	0.199687189880655	0.315646226401512	RPL10P9	processed_pseudogene
ENSG00000233927.5	7993.80974038067	-0.235440511452473	0.0825974469027212	-2.85045749331407	0.00436563851828646	0.0147196823658272	RPS28	protein_coding
ENSG00000233937.7	263.949840638443	-0.572083503639671	0.178056238554115	-3.2129371499994	0.00131385036940936	0.0053401196981786	CTC-338M12.4	lncRNA
ENSG00000233954.6	540.685261707653	-0.093942208120912	0.182198788497004	-0.515602814353822	0.606131844279762	0.716530301613616	UQCRHL	protein_coding
ENSG00000233966.1	726.980224727596	0.0231104546392627	0.118897388833288	0.194373104960842	0.845883747433266	0.898170351664331	UBE2SP1	processed_pseudogene
ENSG00000233967.7	26.7801609596429	0.336822917204268	0.354789988018182	0.949358574309617	0.342438271926563	0.473034797398045	AL359715.1	lncRNA
ENSG00000233994.2	68.9638250445275	-0.282248245408299	0.253798852564337	-1.11209425321082	0.266097627362231	0.392471574919745	GDI2P2	processed_pseudogene
ENSG00000234009.1	245.647296012748	0.00561612529016499	0.12559814421736	0.0447150340091468	0.964334450277887	0.977809234703418	RPL5P34	processed_pseudogene
ENSG00000234028.3	27.4959348674034	-0.918340201482968	0.325563818183872	-2.82076861798048	0.00479087446609687	0.0159260443704262	EIF2AK3-DT	lncRNA
ENSG00000234062.8	46.0592315805348	0.201530777331521	0.195895621119633	1.02876611625967	0.303589592644139	0.434124654443354	AL390879.1	transcribed_unprocessed_pseudogene
ENSG00000234072.1	132.862947017745	0.132205688041441	0.149931191861189	0.881775742594254	0.3778980918955	0.510220731079821	AC074117.1	lncRNA
ENSG00000234127.9	1372.94638716073	-0.223611267781742	0.0661405311842535	-3.3808508002273	0.00072261768757485	0.00322618869158567	TRIM26	protein_coding
ENSG00000234129.8	19.947909671977	0.184365404691257	0.299055235612679	0.616492817166517	0.5375693111143	0.657313913540714	AC073529.1	lncRNA
ENSG00000234160.1	93.4235775599158	-0.322880114822542	0.180034087879553	-1.79343877943024	0.0729027914801349	0.144523177779649	AL513165.1	lncRNA
ENSG00000234171.3	158.197782742343	-0.000323854211068511	0.132732380415169	-0.00243990358686809	0.998053240529743	0.998590261374795	RNASEH1-AS1	lncRNA
ENSG00000234184.6	73.1793171060421	-0.404462223504349	0.239842319362285	-1.68636721234088	0.0917250925878127	0.173043360276791	LINC01781	lncRNA
ENSG00000234231.4	929.749104181549	-0.257861542903422	0.163327020633428	-1.57880515975473	0.114380754745935	0.205622732036317	ANAPC1P4	transcribed_unprocessed_pseudogene
ENSG00000234268.1	21.7873018145252	-0.436016149246852	0.288251239382081	-1.51262541032445	0.13037483589652	0.226492591240993	AP000936.3	processed_pseudogene
ENSG00000234287.1	100.086991916225	-0.181363467460201	0.160810506973329	-1.12780856719941	0.259400774465776	0.385383593423838	AC099560.2	processed_pseudogene
ENSG00000234289.6	30.5897065427103	-0.273059050208257	0.336199276254167	-0.812194045301345	0.416680295844249	0.546708029723011	H2BS1	protein_coding
ENSG00000234335.1	21.1767787908445	-0.277234626966492	0.291304299344406	-0.951701116634469	0.341248582918825	0.47178568025097	RPS4XP11	processed_pseudogene
ENSG00000234350.5	25.18574814098	2.34475452589846	0.478787151835343	4.89727954668431	9.71725535732257e-07	9.40493758591611e-06	AC007405.1	lncRNA
ENSG00000234353.2	85.2173075050564	-0.494055040717144	0.174777951445132	-2.82675839047262	0.00470217910249891	0.015680254725123	AP000346.2	transcribed_unprocessed_pseudogene
ENSG00000234354.3	557.799072889931	-0.405254204574368	0.12160599327997	-3.33251835410251	0.000860637934469321	0.0037435233664227	RPS26P47	processed_pseudogene
ENSG00000234420.7	932.201180496679	0.287237443367049	0.0997546828553448	2.87943818921839	0.00398384381921054	0.013620698840399	ZNF37BP	transcribed_processed_pseudogene
ENSG00000234494.7	55.038430738923	0.130154907398483	0.311171745549969	0.418273539483624	0.675747133609849	0.772203316881649	SP2-AS1	lncRNA
ENSG00000234498.3	35.1906181396901	-1.03254304287605	0.312916653484064	-3.29973822543337	0.000967750523878543	0.00413566699029509	RPL13AP20	processed_pseudogene
ENSG00000234518.2	22.960656917966	0.0334197744924803	0.269345918015683	0.124077523575221	0.90125389421169	0.935071344001471	PTGES3P1	processed_pseudogene
ENSG00000234545.8	1212.03445554767	0.15107922566846	0.0976126299805927	1.54774259948224	0.121684281310397	0.215394498902126	FAM133B	protein_coding
ENSG00000234585.6	255.663522937862	-0.441362088646677	0.204892069808724	-2.15411991815354	0.0312307688970593	0.0742036285118438	CCT6P3	transcribed_unprocessed_pseudogene
ENSG00000234602.9	504.135322956823	0.388518951146906	0.0763660131780731	5.08758981879731	3.62642650566637e-07	3.79110033165744e-06	MCIDAS	protein_coding
ENSG00000234608.8	254.768643485374	-0.417183196769406	0.10235650391231	-4.0757859131923	4.58591963734766e-05	0.000295965902495375	MAPKAPK5-AS1	lncRNA
ENSG00000234616.9	958.763331942063	-0.266789829079001	0.0643452416043865	-4.1462246846364	3.38002160673267e-05	0.000226696129043081	JRK	protein_coding
ENSG00000234618.1	644.932083509497	-0.0921016082699876	0.0960696105760843	-0.958696592165801	0.337711615741291	0.468364570174531	RPSAP9	processed_pseudogene
ENSG00000234648.1	3322.9166374246	-0.103266851273242	0.138341744856682	-0.746461969091278	0.455388397039685	0.583242169122888	AL162151.2	processed_pseudogene
ENSG00000234664.1	226.488058548387	0.446996572096359	0.369711133733097	1.20904276693776	0.226646415399437	0.347867635119645	HMGN2P5	processed_pseudogene
ENSG00000234665.9	33.7190025165964	-0.149783457030489	0.247077649062581	-0.606220180573886	0.544368553744337	0.663609489920573	LERFS	lncRNA
ENSG00000234667.2	71.5417132315776	-0.791581195620149	0.421495176843219	-1.87803144403379	0.0603768636619722	0.125057953750417	ACTBP13	unitary_pseudogene
ENSG00000234684.7	77.4788501280288	-0.494621296180548	0.238002455227331	-2.0782193011753	0.0376891651606649	0.0860361847901895	SDCBP2-AS1	lncRNA
ENSG00000234694.1	37.7699766216659	-0.00712159007311552	0.265630658328343	-0.0268101209323233	0.97861118078399	0.987372485441037	AL139289.1	lncRNA
ENSG00000234719.9	210.165837218267	-0.173957387795426	0.119650309769459	-1.45388163332468	0.145979125728801	0.248124482900097	NPIPB2	protein_coding
ENSG00000234741.8	6246.42179379019	-0.290720583829078	0.127471399230078	-2.28067304183541	0.0225678015394762	0.0569787195691188	GAS5	lncRNA
ENSG00000234742.1	44.672154501536	0.208939886310042	0.209690448755157	0.996420616916168	0.319045819817414	0.449571432755883	AC144530.1	processed_pseudogene
ENSG00000234745.11	6673.08091646952	-0.310937189013473	0.13909497975009	-2.23543070765119	0.0253890860028177	0.062735508419303	HLA-B	protein_coding
ENSG00000234764.2	82.4998638985982	-0.0534026356074778	0.183995786601985	-0.2902383613979	0.771633890490838	0.846084304189704	E2F6P1	processed_pseudogene
ENSG00000234769.7	855.099336709698	-0.600921303738152	0.227800723268257	-2.63792535474311	0.0083414940822575	0.0251955463893731	WASH4P	unprocessed_pseudogene
ENSG00000234771.3	177.454487879646	0.177529498572551	0.248601552186914	0.714112591055236	0.475157560788357	0.601672103701703	SLC25A25-AS1	lncRNA
ENSG00000234797.5	4497.81586988765	-0.123606208155212	0.0814220086465704	-1.51809332893949	0.128990872668399	0.224675002021939	RPS3AP6	processed_pseudogene
ENSG00000234807.7	12.5385868033751	2.3773747325258	0.465666205583537	5.10531944130808	3.30236177010641e-07	3.48163952459979e-06	LINC01135	lncRNA
ENSG00000234814.8	46.0070550467633	0.49241161390908	0.276426148800477	1.78134961560565	0.0748553537669857	0.147491131609171	SVIL2P	transcribed_unprocessed_pseudogene
ENSG00000234825.3	30.6021049453763	0.185425942122667	0.233753930555023	0.793252723846798	0.427630594942256	0.557810055259876	XRCC6P2	processed_pseudogene
ENSG00000234851.4	9875.46741808319	0.0980018904470539	0.104563250019826	0.937249850482576	0.348630052669599	0.479185130140715	RPL23AP42	processed_pseudogene
ENSG00000234857.2	4475.43370113774	0.105951820628781	0.0966655107175767	1.09606642371483	0.273049707041629	0.400067708258769	HNRNPUL2-BSCL2	protein_coding
ENSG00000234899.11	28.6737192125761	-0.35104122054104	0.346608367661811	-1.01278922638	0.311160847815291	0.441429407982097	SOX9-AS1	lncRNA
ENSG00000234912.12	421.020715058647	-0.0276787086170788	0.0799708513901376	-0.346109965517915	0.729260074354067	0.814881014869504	SNHG20	lncRNA
ENSG00000234949.2	22.39254468236	-0.503672936395413	0.32537350707545	-1.54798385683755	0.121626183231825	0.215342906659917	AC104667.2	lncRNA
ENSG00000234964.4	402.376953440479	0.169720665703448	0.204820785057077	0.828630090721269	0.407313755499411	0.538108029746865	FABP5P7	processed_pseudogene
ENSG00000234975.6	92.9506158578866	-0.670357277583643	0.284876468930265	-2.35315075373158	0.018615085397554	0.0488563885628112	FTH1P2	processed_pseudogene
ENSG00000235001.3	38.9972461443964	-0.0729786220373762	0.250498447523279	-0.291333630044131	0.770796169326945	0.84541501252729	EIF4A1P2	processed_pseudogene
ENSG00000235007.3	991.75956659282	-0.00341891128310249	0.0837730252290369	-0.0408116010345231	0.967446090777128	0.979628891593531	AL158151.3	protein_coding
ENSG00000235034.7	19.6112810515271	0.214127451291259	0.404967885699182	0.528751683412045	0.596977719073591	0.708664912719218	C19orf81	protein_coding
ENSG00000235036.4	60.5574100771167	0.350659514707689	0.255366160739993	1.37316359259018	0.169701495131208	0.278441143440261	AL035456.1	processed_pseudogene
ENSG00000235043.3	359.737500655949	0.432764614664003	0.173032687404744	2.50105700347655	0.0123823246252353	0.0349856526353276	TECRP1	processed_pseudogene
ENSG00000235092.6	230.303698768249	0.380903402947564	0.187431981809088	2.03222203207316	0.0421311834338473	0.0941621822058161	ID2-AS1	lncRNA
ENSG00000235106.10	341.821697475975	0.453265847460143	0.252013459954862	1.79857793127925	0.072085470883335	0.143351831282552	BRD3OS	protein_coding
ENSG00000235109.7	62.8709758496722	-0.341306549658494	0.19179254972645	-1.77956104210144	0.0751478266643152	0.147907842617285	ZSCAN31	protein_coding
ENSG00000235119.1	15.573396106684	-1.4212882546104	0.545691474553626	-2.60456378904034	0.00919912952284294	0.0273637774008821	AL138895.1	lncRNA
ENSG00000235162.9	507.384728638536	0.945990249051412	0.176215165630516	5.36838157866017	7.94463290138093e-08	9.30585504259392e-07	C12orf75	protein_coding
ENSG00000235173.7	1438.2022172101	-0.340865846390574	0.0732643054681705	-4.65255002708873	3.27855163222501e-06	2.85381709075362e-05	HGH1	protein_coding
ENSG00000235174.1	4406.54380605954	-0.136752751527633	0.0695187707626857	-1.96713420026459	0.0491677413537169	0.106357324469666	RPL39P3	processed_pseudogene
ENSG00000235194.9	342.393078139801	0.188199175077191	0.139604123807097	1.34809180377252	0.177628857286686	0.288257852847375	PPP1R3E	protein_coding
ENSG00000235238.1	138.506435843755	0.0256684226562808	0.153250569938146	0.167493162776757	0.866982026853181	0.91210923843479	SUMO2P1	processed_pseudogene
ENSG00000235244.4	21.4978804748255	-0.121175802185456	0.35821565697252	-0.338276118943489	0.735155118373021	0.819200991796819	DANT2	lncRNA
ENSG00000235245.1	23.7853485162619	-0.20205039163433	0.27122698523386	-0.744949443213095	0.456302283557902	0.583832914650305	AL360181.2	lncRNA
ENSG00000235254.3	38.2898468550275	-0.109436545594057	0.21952494968198	-0.49851529747573	0.618120889758549	0.726047150541243	TMEM185AP1	unprocessed_pseudogene
ENSG00000235257.9	141.278904800351	-0.683043359095367	0.191103710589736	-3.574202494486	0.000351296989168604	0.00174196467029072	ITGA9-AS1	lncRNA
ENSG00000235272.2	60.3186142673563	0.391597982527957	0.181195978275668	2.16118473629799	0.030681072004835	0.0731898055073645	RAMACL	protein_coding
ENSG00000235280.2	380.023540932602	-0.481602069243698	0.154724634349126	-3.11263989260426	0.00185422113180334	0.00717010490166531	MCF2L-AS1	lncRNA
ENSG00000235288.3	759.366498703431	-0.290233656458739	0.0933753871298862	-3.10824581701622	0.00188201459079818	0.00724743697973435	AC099329.1	lncRNA
ENSG00000235290.1	482.880489725507	0.0236236678136525	0.167216303948468	0.141276103201831	0.887651827138192	0.925325452892917	HLA-W	unprocessed_pseudogene
ENSG00000235314.1	26.1111329043794	0.326194666440759	0.274944140442355	1.18640341240205	0.235463024761759	0.358447396270561	LINC00957	lncRNA
ENSG00000235316.1	68.6152339983733	-0.575585485421664	0.236566949583947	-2.43307649878376	0.0149711374964202	0.0409922034597363	DUSP8P5	processed_pseudogene
ENSG00000235333.3	569.125467153504	-0.174307157713804	0.167166109045503	-1.04271828009323	0.297078788997067	0.426824808298277	PVRIG2P	transcribed_unprocessed_pseudogene
ENSG00000235363.1	63.3129005389887	0.175595889355755	0.254100224480862	0.691049721480984	0.489534295151855	0.614489256153826	SNRPGP10	processed_pseudogene
ENSG00000235374.2	21.4871090798204	-0.653874733023408	0.288061976521025	-2.26990990244658	0.0232130501744633	0.0583207793270252	SSR4P1	transcribed_processed_pseudogene
ENSG00000235381.1	29.210118605825	-0.643974068341386	0.302947832020346	-2.12569294207109	0.0335288349991325	0.078386759303331	AL596202.1	lncRNA
ENSG00000235408.6	21.404586255572	0.0944004053354003	0.278759990816521	0.33864402513033	0.734877912900077	0.819200991796819	SNORA71B	snoRNA
ENSG00000235437.8	423.516030878372	-0.336069847814076	0.145521856591194	-2.30941149107366	0.0209207579774693	0.053598005382064	LINC01278	lncRNA
ENSG00000235453.10	26.1692152050987	0.323221228730939	0.266259664154034	1.21393238347943	0.22477354556665	0.345819760456044	SMIM27	protein_coding
ENSG00000235454.1	44.3241223530402	-0.295280096809289	0.24446213253447	-1.20787663000384	0.227094720061743	0.348238434763271	HAUS6P3	processed_pseudogene
ENSG00000235459.5	149.526595776926	-0.521710085793488	0.203868001490197	-2.55905822385066	0.0104956161193062	0.0305543611332289	RPS26P31	processed_pseudogene
ENSG00000235486.1	36.161971015029	-0.325368133964842	0.229671793849038	-1.41666561884697	0.15658071358541	0.261836184273443	ANAPC1P6	unprocessed_pseudogene
ENSG00000235489.4	21.4143101153314	0.598127383532428	0.285875743483309	2.09226349967447	0.0364149509197668	0.0836714597154016	DBF4P1	processed_pseudogene
ENSG00000235499.1	27.3944850919064	-0.30387789826572	0.303833361758641	-1.00014658201727	0.317239575948129	0.447832219757483	AC073046.1	lncRNA
ENSG00000235501.6	24.4329226983666	0.156962220825115	0.403496340964124	0.389005314026059	0.697272215373658	0.789895986671654	AC105942.1	lncRNA
ENSG00000235508.3	209.80979630467	-0.217683235212673	0.126073143115797	-1.72664240640636	0.0842319050199954	0.161869760893612	RPS2P7	processed_pseudogene
ENSG00000235513.2	70.0427858927304	-1.82617463895335	0.766391608056929	-2.38282181035795	0.0171805081977105	0.0458105825325579	L3MBTL2-AS1	lncRNA
ENSG00000235529.1	16.88303538761	-2.06696204532769	0.40104510559897	-5.15393908682824	2.55070827221017e-07	2.7376865986579e-06	AGAP1-IT1	lncRNA
ENSG00000235552.4	3908.35499598037	-0.0833885767606146	0.07301737698826	-1.14203741903824	0.253438466194318	0.378643228191893	RPL6P27	transcribed_processed_pseudogene
ENSG00000235554.1	23.0669615512282	-0.372037634654359	0.278394429897958	-1.33636881596634	0.181428753746214	0.293012066087144	AC005822.1	processed_pseudogene
ENSG00000235558.3	69.4800982673128	0.323967240647335	0.240153384982335	1.34900135041263	0.177336532339029	0.287934758248788	AC146949.1	unprocessed_pseudogene
ENSG00000235560.4	40.4659098759703	-0.520939927997603	0.206970717720645	-2.51697406152271	0.0118367542984581	0.0336744228234581	AC002310.1	lncRNA
ENSG00000235587.2	43.0513143883556	0.113605916674032	0.227231687593262	0.499956312771761	0.617105839304509	0.725284685058439	GAPDHP65	processed_pseudogene
ENSG00000235605.1	28.6033282199035	0.0346105485209251	0.278538004570785	0.124257903600115	0.901111076980357	0.93498837840272	AL355472.1	processed_pseudogene
ENSG00000235609.7	33.3970958239219	0.616394237961141	0.304782025851894	2.02241006909204	0.0431340057009448	0.095913522990621	AF127577.4	lncRNA
ENSG00000235636.1	218.690219011325	-0.0570549225168748	0.107239045067381	-0.532034973651859	0.594701772995245	0.706894412710928	NUS1P1	processed_pseudogene
ENSG00000235652.9	32.7177473644534	-1.10921074816781	0.417347385727293	-2.6577637385576	0.00786610159094917	0.023959076016986	FBXO30-DT	lncRNA
ENSG00000235655.3	2134.11645790591	0.322882668984563	0.200288770112436	1.61208573402945	0.106943284666838	0.195224972721056	H3P6	processed_pseudogene
ENSG00000235706.8	20.5486086370494	-0.564232484224889	0.318480101860329	-1.77164124518001	0.0764541285108968	0.149984388200989	DICER1-AS1	lncRNA
ENSG00000235720.1	41.0357885520468	-0.0300714704499796	0.236171521416459	-0.127328944106484	0.898680052660854	0.933051679465582	GABPAP	processed_pseudogene
ENSG00000235721.1	36.2890127288544	-0.659851205129201	0.319701804870093	-2.06395833579145	0.0390216669043033	0.0884079069248272	AC013268.3	processed_pseudogene
ENSG00000235734.4	154.712044131141	-0.149642636699028	0.128308846167463	-1.16626905446349	0.243505680692685	0.367345148157832	HMGN1P36	processed_pseudogene
ENSG00000235750.10	1002.53815227675	2.04820277894397	0.133354524251455	15.3590797945621	3.07914094176345e-53	6.02701324337805e-51	KIAA0040	protein_coding
ENSG00000235823.3	149.219845944909	0.547422835309484	0.255759925505722	2.14037767733568	0.0323242570415253	0.076096795022904	OLMALINC	lncRNA
ENSG00000235884.4	227.6419607405	2.51251033014143	0.135769963936011	18.5056418761781	1.85950513325981e-76	6.01347790486367e-74	LINC00941	lncRNA
ENSG00000235919.4	32.4142215334309	-0.686568567087657	0.246324797512526	-2.78724908746853	0.00531576020493247	0.01731113152552	ASH1L-AS1	lncRNA
ENSG00000235944.8	23.2843970435406	0.127055957562163	0.479908661759206	0.264750290391536	0.791201833219069	0.860499961322333	ZNF815P	transcribed_unprocessed_pseudogene
ENSG00000235954.7	177.356806431798	0.082594801926353	0.130346651926423	0.633654955502617	0.526306027630356	0.646891553088423	TTC28-AS1	lncRNA
ENSG00000236008.3	46.7704668664389	0.290396013469023	0.203854746217135	1.42452417153785	0.154294793074964	0.25894509722283	LINC01814	lncRNA
ENSG00000236017.8	20.597278721793	0.10502155981343	0.311080351140405	0.337602678627647	0.735662623333905	0.819385832937644	ASMTL-AS1	lncRNA
ENSG00000236017.8_PAR_Y	20.597278721793	0.10502155981343	0.311080351140405	0.337602678627647	0.735662623333905	0.819385832937644	ASMTL-AS1	lncRNA
ENSG00000236058.3	37.1517015335619	0.302497043018776	0.212057708245249	1.42648454291948	0.153728525512855	0.258227816794177	RPL17P36	processed_pseudogene
ENSG00000236060.2	38.8506955545983	0.348102785000631	0.254675961425339	1.3668458658305	0.171673622968356	0.280916647030895	HSPB1P1	processed_pseudogene
ENSG00000236081.1	424.002599447887	-0.296609989163568	0.207654928849285	-1.42837923861103	0.153182731618917	0.257543661343017	ELFN1-AS1	lncRNA
ENSG00000236088.10	276.330672218532	0.00354937693692231	0.106041274512931	0.0334716548176671	0.973298469340304	0.983479692290882	COX10-AS1	lncRNA
ENSG00000236104.3	154.62667817319	0.0522413969904867	0.121594897382578	0.429634780036188	0.667461332983124	0.765488766437203	ZBTB22	protein_coding
ENSG00000236137.1	31.7467390785667	-0.687515837481793	0.255960865133826	-2.68601935347551	0.00723089003182289	0.0223352824155725	AL445231.1	lncRNA
ENSG00000236144.8	263.351126691569	-0.85398087484191	0.154399635167269	-5.53097728447835	3.18451566685778e-08	3.98426030783653e-07	TMEM147-AS1	lncRNA
ENSG00000236200.6	23.0461699264254	0.121609213655366	0.369995577602225	0.328677478913289	0.742399478644539	0.824022704276632	KDM4A-AS1	lncRNA
ENSG00000236204.6	33.3442698757704	-1.5718071155337	0.37424258160119	-4.19996866419838	2.66951923314671e-05	0.000183765701583945	LINC01376	lncRNA
ENSG00000236242.1	52.8689217954884	-1.35438081604878	0.328077971449385	-4.12822845150312	3.65568821946992e-05	0.000242128307893297	MYO16-AS1	lncRNA
ENSG00000236255.2	143.977169848471	-0.384352954352592	0.308726221537613	-1.24496374955881	0.213145075612262	0.33166800677908	AC009404.1	lncRNA
ENSG00000236287.8	565.748996303178	-0.390256490565122	0.115906712832127	-3.3669878217524	0.000759940442001597	0.00337257578019563	ZBED5	protein_coding
ENSG00000236305.1	44.6421224634937	-0.491817104950718	0.19361319564992	-2.54020446953416	0.0110787678746	0.0319332979853808	SLC12A9-AS1	lncRNA
ENSG00000236318.2	48.4408277188161	-0.618506725111257	0.375826163005375	-1.64572556674936	0.0998202727983176	0.185060615422205	AC019117.2	lncRNA
ENSG00000236397.3	17.934326680903	-1.2564462254239	0.420401964548539	-2.9886782921511	0.00280186974699618	0.0101388018380723	DDX11L2	unprocessed_pseudogene
ENSG00000236438.7	836.963714098742	-0.288063659180225	0.150428557039603	-1.91495328313485	0.0554984616777158	0.117055879188672	FAM157A	transcribed_unprocessed_pseudogene
ENSG00000236439.4	107.601096821861	-0.300666931258112	0.158434693530895	-1.89773416767131	0.057731109220562	0.120805736498112	AC099336.2	processed_pseudogene
ENSG00000236451.3	29.0561782886281	-0.347076520700713	0.449823143828168	-0.77158440036446	0.440360616472068	0.569486614851646	AC067956.1	lncRNA
ENSG00000236529.2	41.1916660133169	-1.26857208532051	0.38015908109085	-3.33695063045816	0.000847029926435436	0.00369297103917162	AC093582.1	lncRNA
ENSG00000236534.1	175.027562023637	0.310036961846725	0.206022122202222	1.50487218815466	0.132356939873816	0.22913322908913	H3P36	processed_pseudogene
ENSG00000236552.2	2052.30332533968	-0.182442262801308	0.101996140330045	-1.78871732019417	0.0736603521291752	0.14565617416903	RPL13AP5	processed_pseudogene
ENSG00000236603.2	149.226513968509	-0.363842884407742	0.158136755368829	-2.30081162067057	0.021402281320543	0.0545857085413763	RANP1	processed_pseudogene
ENSG00000236618.2	38.6496685675952	-0.632924039551249	0.24947061265022	-2.53706852613804	0.0111785070543167	0.0321460411637376	PITPNA-AS1	lncRNA
ENSG00000236675.1	468.915957145087	0.0409606610127333	0.199002313282544	0.20583007472168	0.836923647936092	0.892030965586967	MTX1P1	unprocessed_pseudogene
ENSG00000236698.1	164.094379579286	-0.087279240423936	0.141343089795747	-0.617499168513029	0.536905529544426	0.656680790181841	EIF1AXP1	processed_pseudogene
ENSG00000236751.2	38.4691687969652	1.4709217045323	0.270285022531897	5.44211325789875	5.26521806047001e-08	6.3524236713343e-07	LINC01186	lncRNA
ENSG00000236761.6	122.196761995121	0.325324125387338	0.150257173658598	2.16511543153681	0.0303788464926208	0.0726552605183644	CTAGE9	protein_coding
ENSG00000236801.1	53.147098130832	0.126211814435589	0.230437350267332	0.54770554464877	0.583894104329171	0.698344484322299	RPL24P8	processed_pseudogene
ENSG00000236810.6	30.8416586199963	-0.718711668326432	0.266146889714262	-2.70043234056971	0.00692494207776009	0.021558069598467	ELOA-AS1	lncRNA
ENSG00000236824.2	1723.04441369416	-1.15040951147452	0.263183294055048	-4.37113425304988	1.23602760374589e-05	9.31466394798573e-05	BCYRN1	scRNA
ENSG00000236829.9	24.1804757692684	0.460679412753337	0.359525044667225	1.28135555390791	0.200068808072016	0.316081519634591	Z97634.1	transcribed_processed_pseudogene
ENSG00000236830.7	130.159590541208	-0.817627430954903	0.405198635815289	-2.01784349374666	0.043607563533416	0.0968119997642447	CBR3-AS1	lncRNA
ENSG00000236859.7	23.8747121344688	-0.535927345975832	0.302239851182949	-1.77318558051906	0.0761979606073691	0.149639717755145	NIFK-AS1	lncRNA
ENSG00000236871.7	23.8454648071507	-0.0273839651999739	0.307535415985267	-0.0890432898996122	0.929047506371357	0.954059830510859	LINC00106	lncRNA
ENSG00000236871.7_PAR_Y	23.8454648071507	-0.0273839651999739	0.307535415985267	-0.0890432898996122	0.929047506371357	0.954059830510859	LINC00106	lncRNA
ENSG00000236901.6	38.864880262522	0.313553346391027	0.224344579854303	1.39764172860632	0.162220680874762	0.268635841202826	MIR600HG	lncRNA
ENSG00000236908.2	51.9965321305172	-0.495960799521774	0.360969887287057	-1.37396723934306	0.169451853227513	0.278168811367523	LINC02827	lncRNA
ENSG00000236992.2	22.2520457865025	-0.209430502850495	0.287621797318442	-0.728145449347232	0.46652455467162	0.593468383384216	RPL12P12	processed_pseudogene
ENSG00000237004.4	86.3658676391951	0.645453831648255	0.208407144669851	3.09708111336947	0.00195436389114327	0.0074776536123064	ZNRF2P1	transcribed_processed_pseudogene
ENSG00000237009.2	59.0787142914861	1.54954445258797	0.215324232308193	7.19633102125782	6.18543595605463e-13	1.45592634940299e-11	GLIS3-AS1	lncRNA
ENSG00000237036.5	102.813056247334	-0.702763270457626	0.217911281794749	-3.22499718541218	0.00125973907281878	0.00514831825473962	ZEB1-AS1	lncRNA
ENSG00000237037.9	292.452734245994	0.230948979476299	0.131476540056876	1.75657938196724	0.0789895298565145	0.15394317386945	NDUFA6-DT	lncRNA
ENSG00000237039.1	121.359094887654	-0.129884920674636	0.125931366088483	-1.03139451837102	0.302355850389063	0.432776448608458	RPS28P4	processed_pseudogene
ENSG00000237090.1	20.0316386521989	-3.5389816222821	0.73886604845992	-4.78974724804137	1.6699152130947e-06	1.53723135581663e-05	AL512353.3	processed_pseudogene
ENSG00000237094.12	741.428557905023	-0.363078638361094	0.191440180273824	-1.89656444034773	0.0578854475286204	0.121026551993782	AL732372.2	transcribed_unprocessed_pseudogene
ENSG00000237172.4	24.3461736684277	0.573119264462283	0.274756429828475	2.08591757004584	0.0369860904517426	0.0847773623359203	B3GNT9	protein_coding
ENSG00000237187.9	86.2406273291602	5.63050751239674	0.385681395586175	14.5988569239625	2.85593673901988e-48	4.82783124200679e-46	NR2F1-AS1	lncRNA
ENSG00000237188.5	1592.08674515191	0.0957121740256727	0.0817200293310565	1.17122050504819	0.241510155196706	0.364963944403312	AC242426.2	lncRNA
ENSG00000237190.4	519.04677386762	-0.191969035837998	0.115095539558926	-1.66791029933628	0.0953335348154608	0.17834276457681	CDKN2AIPNL	protein_coding
ENSG00000237214.3	35.6182099491093	-0.0753909321635339	0.226617006141518	-0.332679940694538	0.739375892882683	0.822105970739427	AL080243.2	processed_pseudogene
ENSG00000237289.10	1533.88827217596	-0.350756535254646	0.0811981684596182	-4.31975920034558	1.56199547238575e-05	0.000114690249986231	CKMT1B	protein_coding
ENSG00000237296.9	796.191592175216	-0.181305082310549	0.154817638154176	-1.17108802635263	0.24156339622645	0.365007321713019	SMG1P1	transcribed_unprocessed_pseudogene
ENSG00000237298.10	126.363216704874	-0.1208150069873	0.127246384526291	-0.949457286641707	0.342388086191615	0.473009395448224	TTN-AS1	lncRNA
ENSG00000237299.1	46.5664760570138	0.118499871921572	0.349793355988609	0.338771076959595	0.734782191455765	0.819200991796819	AP000534.2	unprocessed_pseudogene
ENSG00000237310.2	21.6338813917796	-0.545584088144567	0.332107533052003	-1.64279347454349	0.100425670792041	0.185974390477082	GS1-124K5.4	lncRNA
ENSG00000237330.3	26.1996294892752	-1.26246171362282	0.374437356649309	-3.37162329346647	0.000747265826794792	0.00332326649907304	RNF223	protein_coding
ENSG00000237350.1	55.1005972216855	-0.0567122594932199	0.177259593538384	-0.319939013517704	0.749014562481399	0.828505915541668	CDC42P6	processed_pseudogene
ENSG00000237356.7	49.0853811177307	1.19806736083949	0.398898416232525	3.00343975329577	0.00266946396443579	0.00973069001101366	AL365295.1	lncRNA
ENSG00000237357.2	48.8829159769961	-0.808860903145278	0.223011332113727	-3.62699462614209	0.000286739259268872	0.00146180028131725	BX088651.4	lncRNA
ENSG00000237380.7	36.3257732900281	-1.0864996475469	0.357730624984145	-3.03720054047667	0.00238786534973831	0.00888047123567679	HOXD-AS2	lncRNA
ENSG00000237399.7	29.8949476081938	0.879568956572679	0.330125511773497	2.66434712012249	0.00771379196860002	0.0236063298343744	PITRM1-AS1	lncRNA
ENSG00000237424.1	235.323717906869	-0.0943143333042796	0.13122595980187	-0.71871703927088	0.472315282447278	0.598939744411023	FOXD2-AS1	lncRNA
ENSG00000237441.10	160.794604329669	0.364416296547594	0.224579151008266	1.62266307852495	0.104661448176155	0.192144107499503	RGL2	protein_coding
ENSG00000237489.5	47.0201360471458	-1.22200741056368	0.204203923352899	-5.98425040273021	2.17388663828981e-09	3.30340111319179e-08	C10orf143	protein_coding
ENSG00000237491.10	102.615280069801	-0.651907048206322	0.231608882791026	-2.81468931739772	0.00488244101319438	0.0161546246691013	LINC01409	lncRNA
ENSG00000237493.3	21.0560111233388	0.412243180249926	0.27845810673281	1.48044955518385	0.138753313508192	0.238230732560831	AC034102.1	processed_pseudogene
ENSG00000237506.3	1696.11151276899	-0.165280131486411	0.0747201594707475	-2.21198847348709	0.0269674613762734	0.0659056933519702	RPSAP15	processed_pseudogene
ENSG00000237512.6	58.672174369496	-1.7027964337499	0.474826487909343	-3.58614457514217	0.00033560294590705	0.00167250566945168	UNC5B-AS1	lncRNA
ENSG00000237517.10	359.606897299872	0.177800612457831	0.118499585006773	1.50043236394177	0.133502441374726	0.230847648249497	DGCR5	transcribed_unprocessed_pseudogene
ENSG00000237523.2	73.0484247316389	0.690602523105177	0.23843076183264	2.89644892209809	0.00377412075388453	0.0130143301656899	LINC00857	lncRNA
ENSG00000237550.5	5633.84184794644	-0.0371249194533433	0.104113875425599	-0.356579940008797	0.721406297105414	0.809080222839274	AC243919.1	transcribed_processed_pseudogene
ENSG00000237649.8	985.715184220694	0.00980975142361662	0.116275286646379	0.0843666070972626	0.932764956279103	0.95635891443986	KIFC1	protein_coding
ENSG00000237669.1	29.9327621949261	-0.705147470445809	0.255751294779468	-2.75716090138997	0.00583056531883316	0.0186407671788012	AL671277.2	unprocessed_pseudogene
ENSG00000237686.7	24.4629043735743	-1.44904321838366	0.518154243139507	-2.79654801165745	0.00516517360008687	0.01692820499557	AL109615.3	lncRNA
ENSG00000237753.2	63.8724373896866	-0.390239070785133	0.218685232156051	-1.78447838904212	0.074345963375677	0.146701048692485	AC079922.2	lncRNA
ENSG00000237765.8	210.408398842363	-0.188511036041002	0.130306347868125	-1.44667576925555	0.1479877539805	0.250609987738752	FAM200B	protein_coding
ENSG00000237840.6	22.182027743054	-0.26528314297748	0.308202995331277	-0.860741611846882	0.389380369363367	0.521698853881784	FAM21FP	transcribed_unprocessed_pseudogene
ENSG00000237854.3	93.8491475038781	-0.46835982679467	0.205252523565747	-2.28187122213211	0.022496944317505	0.05685772063663	LINC00674	transcribed_unprocessed_pseudogene
ENSG00000237886.1	20.2124240538645	0.122790647019001	0.337930094878116	0.363361088225329	0.71633516526589	0.804815846971624	NALT1	lncRNA
ENSG00000237943.7	67.86645865311	-0.497179494546309	0.247845831617543	-2.00600305158055	0.0448559224192841	0.0988851069812197	PRKCQ-AS1	lncRNA
ENSG00000237945.7	29.5682079621283	-0.0237734632378512	0.244419698875928	-0.0972649231922956	0.922516011124071	0.950304562113543	LINC00649	lncRNA
ENSG00000237950.3	19.8734617276675	0.0671973710472375	0.318169358124665	0.21120000820729	0.832731204348878	0.889793808065932	AL357079.1	lncRNA
ENSG00000237973.1	97043.2309980129	0.035324627978793	0.0857119067726506	0.41213209819834	0.680242603092374	0.77585588581845	MTCO1P12	unprocessed_pseudogene
ENSG00000237975.7	110.014724564095	-1.45663225638658	0.690866997975153	-2.10841198183702	0.0349953689193256	0.0811015902856967	FLG-AS1	lncRNA
ENSG00000237984.3	217.109030584793	-0.348561698631399	0.181557265199676	-1.91984439866977	0.054877556833765	0.115976493175037	PTENP1	transcribed_processed_pseudogene
ENSG00000238009.6	46.0852981091642	-0.976452150677108	0.322850676184118	-3.02446989493139	0.00249069258655833	0.00918709221860694	AL627309.1	lncRNA
ENSG00000238035.8	331.597740762916	-0.471167629162042	0.226718189939949	-2.07820832235314	0.0376901759084944	0.0860361847901895	AC138035.1	lncRNA
ENSG00000238045.9	22.5837655011438	-0.0472490305820963	0.318244086795006	-0.148467897889117	0.881973518924728	0.921750136871698	AC009133.1	lncRNA
ENSG00000238058.2	47.0486242619605	-0.25896154763226	0.20331173819348	-1.27371665764729	0.202763850797	0.319051728840297	AL355574.1	lncRNA
ENSG00000238062.6	167.386271188688	0.007751886212867	0.119381578991804	0.0649336880809658	0.948226797973565	0.966814382909853	SPATA3-AS1	lncRNA
ENSG00000238072.1	46.593285762679	0.0617937109261919	0.268379260997449	0.230247712496605	0.817899288429469	0.880268399267601	AC009244.1	processed_pseudogene
ENSG00000238083.7	474.321324639276	-0.295964054567611	0.143136519261784	-2.0677047066257	0.0386677990699572	0.0878470035071294	LRRC37A2	protein_coding
ENSG00000238103.4	1637.52252056773	-0.0136279930855875	0.112369223985637	-0.121278697157591	0.903470292662959	0.936587043460221	RPL9P7	processed_pseudogene
ENSG00000238105.7	116.623018535351	0.564463590639558	0.160313815644622	3.52099155253619	0.000429936312919449	0.00207451592312349	GOLGA2P5	transcribed_unprocessed_pseudogene
ENSG00000238178.7	102.960815151695	10.112713611913	0.968515765465551	10.4414548244881	1.60334442787577e-25	1.01928853457607e-23	AC078993.1	lncRNA
ENSG00000238227.8	1459.34348835452	-0.381469695752745	0.0963267554546659	-3.96016344526704	7.4898482475446e-05	0.000454957054023983	TMEM250	protein_coding
ENSG00000238251.2	20.2214299024127	-0.388396371397005	0.284634765961426	-1.36454297873662	0.172396737111432	0.281883255800139	NSA2P7	processed_pseudogene
ENSG00000238286.1	17.3165045570605	-0.68624049107729	0.426678127028124	-1.60833295078203	0.10776227768731	0.196478936496682	SLC35E1P1	processed_pseudogene
ENSG00000238578.1	32.8921600416409	-0.133766738821915	0.266906790659667	-0.501173980966565	0.61624868422282	0.724746258715999	SNORD4A	snoRNA
ENSG00000238795.1	48.8937523379313	0.0811843220409191	0.18819068569316	0.431393943551957	0.666181952893811	0.764434027402679	SCARNA12	snoRNA
ENSG00000238862.1	19.6922822658602	-0.0181301134416084	0.319020310214491	-0.0568305931036765	0.954680143539962	0.971396840991825	SNORD19B	snoRNA
ENSG00000238917.1	28.755989513787	0.401938734519003	0.323768288494206	1.24143947632535	0.214443443551736	0.333235210098781	SNORD10	snoRNA
ENSG00000239195.1	31.081657958321	0.0190700354008005	0.286514784575156	0.0665586434887732	0.946933070413882	0.966091238973795	SNORD5	snoRNA
ENSG00000239213.6	32.880001954251	-0.197668232030843	0.266857037324213	-0.740727072491215	0.458858941025146	0.585876808085414	NCK1-DT	lncRNA
ENSG00000239246.3	99.5322405812278	-0.443134720078515	0.15277585480303	-2.90055467632525	0.00372502845167599	0.0128778813030751	AC008026.1	processed_pseudogene
ENSG00000239264.9	8641.14003014591	0.223462606389274	0.0877592780138272	2.54631318131476	0.0108867467067816	0.0314712872153292	TXNDC5	protein_coding
ENSG00000239282.8	64.0089859491124	-0.889407595520033	0.212020178959339	-4.19491955853223	2.7296844482248e-05	0.000187387105915053	CASTOR1	protein_coding
ENSG00000239305.7	262.126992963678	0.423073352088758	0.114827519004711	3.6844247420464	0.000229219737148419	0.00120277700522747	RNF103	protein_coding
ENSG00000239306.5	1385.62152442136	-0.387362251274745	0.118405277109125	-3.27149482465839	0.00106980546557619	0.00449941365731168	RBM14	protein_coding
ENSG00000239322.1	37.1716402132708	-1.04023907939001	0.373498361394401	-2.78512354246063	0.00535073320553252	0.0173983622219676	ATP6V1B1-AS1	lncRNA
ENSG00000239332.6	30.8414880569001	0.867949499413916	0.327894892210113	2.64703574234923	0.00812007700527678	0.0246418330335572	LINC01119	lncRNA
ENSG00000239382.10	176.231275480755	-0.112342045755868	0.229469543939126	-0.489572793963762	0.624436232029074	0.731426250997206	ALKBH6	protein_coding
ENSG00000239389.8	52.7981727472918	1.06611862785527	0.333694534056239	3.19489388961821	0.00139882259976408	0.00562706462793144	PCDHA13	protein_coding
ENSG00000239407.5	43.2529622215833	0.0393447287555763	0.203392352096585	0.193442518118344	0.846612419574756	0.898431042487807	Z68871.1	lncRNA
ENSG00000239415.1	109.413264463144	0.305695725821541	0.169300447710332	1.80564038640097	0.0709745299429785	0.14166169050376	AP001469.3	lncRNA
ENSG00000239467.6	727.048544858901	0.129958973400822	0.259826615569407	0.500175754189069	0.616951328978009	0.725284685058439	AC007405.3	lncRNA
ENSG00000239470.3	77.7022738109975	-0.388163961433557	0.182905715694326	-2.12220793625859	0.0338202803991365	0.0789688418172272	AC011979.1	processed_pseudogene
ENSG00000239521.9	83.0281224393517	0.992961519055918	0.191172545023823	5.19405921458116	2.05757648576837e-07	2.24897191787584e-06	CASTOR3	transcribed_unprocessed_pseudogene
ENSG00000239528.1	28.6588870686385	-0.135909270668016	0.242853646260402	-0.55963446611086	0.575728790799779	0.691302081841756	RPS14P8	processed_pseudogene
ENSG00000239556.4	263.913879688243	-0.250954466016009	0.117353528107675	-2.13844841363228	0.0324803667189758	0.0763723934325587	AC004951.2	transcribed_unprocessed_pseudogene
ENSG00000239569.3	39.1341320213339	-0.451402106422675	0.246695793249185	-1.82979247630185	0.0672809762747183	0.135711430923757	KMT2E-AS1	lncRNA
ENSG00000239605.11	73.4440928355327	0.0343589308156857	0.215847711535554	0.159181353238606	0.873525994498358	0.916393262524021	STPG4	protein_coding
ENSG00000239650.4	23.444277638071	-0.0421946842459865	0.332996027280442	-0.126712275190151	0.899168129959236	0.933428129886503	GUSBP4	transcribed_unprocessed_pseudogene
ENSG00000239653.1	22.8123968333115	0.549998169456909	0.348708617828146	1.57724283639002	0.114739659935716	0.206093598310036	PSMD6-AS2	lncRNA
ENSG00000239665.8	61.071913955367	-0.524029050292094	0.24697386341702	-2.12179962301218	0.0338545683255275	0.0790116972718148	AL157392.3	lncRNA
ENSG00000239672.8	3699.68121045674	0.332460149145745	0.181194169044926	1.83482807917132	0.0665311667593164	0.134692111691833	NME1	protein_coding
ENSG00000239697.11	248.431280286675	1.06351984889012	0.193167325181593	5.50569226907464	3.67720380774058e-08	4.5433624455107e-07	TNFSF12	protein_coding
ENSG00000239704.11	206.939905533866	-0.544670379388861	0.184476181741311	-2.95252413752062	0.00315187427406952	0.0111902820288922	CDRT4	protein_coding
ENSG00000239732.3	23.8686151447323	2.16067015143033	0.635973823349529	3.39741994418979	0.000680244882924914	0.00306064791400442	TLR9	protein_coding
ENSG00000239775.1	26.019257678049	0.511339754329205	0.472927144047696	1.08122310331512	0.279597883422377	0.407494671675446	AC017116.1	lncRNA
ENSG00000239779.7	414.974197725002	0.336693632371678	0.135389820742476	2.48684598683457	0.0128881180336172	0.0361742724279413	WBP1	protein_coding
ENSG00000239789.6	815.459069906687	-0.208701731453236	0.0823267214543691	-2.5350424232418	0.011243370898136	0.0322954336252037	MRPS17	protein_coding
ENSG00000239797.1	348.89926789656	-0.311524870902044	0.0776105687013046	-4.01394908083965	5.9711233025387e-05	0.000374006022099224	RPL21P39	processed_pseudogene
ENSG00000239830.1	17.8981708049315	-0.014352356097648	0.360421957729487	-0.0398209814631219	0.968235848708041	0.980095024862604	RPS4XP22	processed_pseudogene
ENSG00000239857.7	1280.08558264676	-0.387542893474437	0.0618039532917963	-6.27051948675066	3.59845509746289e-10	6.11080114496096e-09	GET4	protein_coding
ENSG00000239883.8	151.920750059117	-0.265282353354039	0.166218168452738	-1.59598890917553	0.110491269545911	0.200203182188182	PARGP1	transcribed_unprocessed_pseudogene
ENSG00000239887.6	324.560113716337	-1.23135614308848	0.282529937418119	-4.35832094234381	1.31064089216123e-05	9.82514705288521e-05	C1orf226	protein_coding
ENSG00000239900.13	2045.1651441837	-0.0872293008490442	0.0725660014165889	-1.20206845004833	0.229337008867871	0.350953332364823	ADSL	protein_coding
ENSG00000239906.1	24.5947367253447	0.192884586318706	0.464606806836297	0.415156608729299	0.678027261130254	0.774144871945173	AL627309.2	lncRNA
ENSG00000239911.2	185.381897993796	0.101115218148057	0.133544519453576	0.757164865782517	0.4489510964543	0.577383635415766	PRKAG2-AS1	lncRNA
ENSG00000239920.2	69.1394060103763	0.490377051222376	0.166483021149611	2.94550788324351	0.00322424931457289	0.0114036930108384	AC104389.5	protein_coding
ENSG00000239969.5	194.91050923554	-0.289826167312617	0.150465977676574	-1.92619070296142	0.0540805662646409	0.114643244326144	AC091390.4	transcribed_unprocessed_pseudogene
ENSG00000240024.5	77.8215832889994	0.109192347502938	0.190217277172612	0.574040114157728	0.565940656393277	0.682802708225162	LINC00888	transcribed_unprocessed_pseudogene
ENSG00000240036.4	25.0249920564608	0.0754171913934374	0.340054010236329	0.221780038238703	0.824485119682755	0.884915751870098	AC104563.1	processed_pseudogene
ENSG00000240038.6	26.5853193135383	0.162718638247754	0.298253250398701	0.545572053381594	0.585360139004963	0.699356854904551	AMY2B	protein_coding
ENSG00000240053.8	116.133981968348	0.0912258413659107	0.174476219749312	0.522855444122896	0.601074852826165	0.712534027463705	LY6G5B	protein_coding
ENSG00000240065.8	23.8017022912638	-0.984872301329498	0.566508333503749	-1.73849569915105	0.0821235072622217	0.15855539182775	PSMB9	protein_coding
ENSG00000240087.3	2293.55716477652	-0.181824808767423	0.12812852871472	-1.41908137548554	0.155875293076902	0.260891185847434	RPSAP12	processed_pseudogene
ENSG00000240089.2	39.3394038413214	-1.54980681179263	0.38003490541705	-4.07806438224897	4.54121926138611e-05	0.000293590516003389	BMS1P3	transcribed_unprocessed_pseudogene
ENSG00000240180.1	31.4394704893574	0.150145278905236	0.398746638688192	0.376543058517531	0.706513210730206	0.796989640225242	RPL12P28	processed_pseudogene
ENSG00000240184.7	17.0060186037943	0.344135989995611	0.445242473935265	0.772918151662335	0.439570821504932	0.568761897947932	PCDHGC3	protein_coding
ENSG00000240204.3	148.083897942624	-0.194268238153602	0.138101509611026	-1.40670611567371	0.15951455153129	0.265132789785416	SMKR1	protein_coding
ENSG00000240207.7	47.2797056351387	0.0995979635255753	0.223968933364813	0.444695440699111	0.656539864629729	0.757283633886319	AC080013.1	lncRNA
ENSG00000240219.1	11.7168210215633	-1.70921311412085	0.617110058292785	-2.76970548632659	0.00561070003204891	0.0180810447786321	AL512306.2	lncRNA
ENSG00000240230.6	2140.84354727405	-0.318891912816977	0.164445248101585	-1.93919810087783	0.0524772207857216	0.112065911054894	COX19	protein_coding
ENSG00000240240.9	46.4297911166969	-0.0455725267440749	0.315416673866969	-0.144483568941874	0.885118630395235	0.923754792851019	BX664727.3	lncRNA
ENSG00000240280.7	89.2746487498044	0.7814808201109	0.198284935230742	3.94120117699058	8.1074591902329e-05	0.000487300542399946	TCAM1P	transcribed_unitary_pseudogene
ENSG00000240294.2	25.5756220689861	0.9742644019402	0.307960268001665	3.1636042151221	0.00155828550045993	0.00617667335593975	RN7SKP241	misc_RNA
ENSG00000240303.8	507.0583109586	-0.497473115465808	0.255303463738331	-1.94855607590066	0.0513484619629879	0.110267642208218	ACAD11	protein_coding
ENSG00000240342.3	7285.83306926704	-0.172641166998279	0.0676093128157986	-2.55351163631318	0.0106642715192353	0.0309659882470172	RPS2P5	processed_pseudogene
ENSG00000240344.9	259.348629181026	-0.0159485561741778	0.120841247816468	-0.131979406554956	0.895000580436004	0.930419476946803	PPIL3	protein_coding
ENSG00000240356.6	186.927707633641	-0.125345423154661	0.167026638043144	-0.750451692156338	0.452982708005468	0.580844122692474	RPL23AP7	transcribed_processed_pseudogene
ENSG00000240370.6	36.4645737506499	0.0295651480843542	0.259128551150441	0.114094521630655	0.909162864971792	0.94071828471311	RPL13P5	transcribed_processed_pseudogene
ENSG00000240376.1	26.9187417980349	-0.23808331636339	0.292336367086774	-0.814415663490544	0.415406868414342	0.545571928334854	AC010343.1	processed_pseudogene
ENSG00000240409.1	1218.46180663166	-0.219752441357994	0.214260657652116	-1.02563132105566	0.305065398099827	0.435534449175699	MTATP8P1	unprocessed_pseudogene
ENSG00000240445.5	525.232606412282	-0.0573773023994448	0.0981454535383281	-0.584614980428386	0.558806632563713	0.676167843339661	FOXO3B	protein_coding
ENSG00000240476.1	34.8561223863945	5.59355244029715	0.607931808872778	9.20095372319582	3.54786640311823e-20	1.63907020536605e-18	LINC00973	lncRNA
ENSG00000240489.1	131.711208806134	-0.125651528603673	0.120497773586824	-1.04277054142528	0.297054577988168	0.426824808298277	SETP14	processed_pseudogene
ENSG00000240553.1	50.1416485413193	-0.44996282298331	0.239149498921165	-1.88151271490491	0.0599022073016377	0.124290297523277	AL031428.1	lncRNA
ENSG00000240682.10	511.151942806088	-0.371987872740064	0.0974294245044111	-3.81802391456415	0.000134524887975981	0.000757453532751966	ISY1	protein_coding
ENSG00000240694.9	93.2654164276452	-0.763596836092853	0.180890387804386	-4.22132345096525	2.42872138607805e-05	0.000169083914578402	PNMA2	protein_coding
ENSG00000240731.1	22.9524877275761	-0.0194752555082097	0.434948553777365	-0.0447759978486521	0.964285856841889	0.977809234703418	AL139287.1	lncRNA
ENSG00000240758.2	229.605223951581	0.169978610119223	0.151580543817952	1.12137485351265	0.26212833538641	0.388427245463515	AC010655.2	lncRNA
ENSG00000240764.4	17.2082403693875	0.374403716777017	0.439555643608978	0.851777749235501	0.394337458311916	0.526302173860403	PCDHGC5	protein_coding
ENSG00000240849.11	1075.83704162272	0.394805110751618	0.134452694705249	2.93638674641011	0.00332060046515334	0.0116999650685981	TMEM189	protein_coding
ENSG00000240857.2	223.470675066463	-0.0448162327942239	0.101359782407835	-0.442150049354877	0.658380629127209	0.758907174506707	RDH14	protein_coding
ENSG00000240859.3	210.715120041639	0.258105507242815	0.217770041648094	1.18522045222318	0.235930295535018	0.358944915719643	AC093627.4	lncRNA
ENSG00000240871.5	30.6542193027468	8.36432354809206	0.936638225054405	8.93015395309776	4.25416351833015e-19	1.79786751416702e-17	KRTAP4-7	protein_coding
ENSG00000240875.6	18.3396689023499	-0.585912054401766	0.525240814528159	-1.11551128205471	0.264631386518645	0.390765340855828	LINC00886	lncRNA
ENSG00000240889.1	28.3174834941724	-0.518032107964058	0.259044415673086	-1.9997810283539	0.0455239140561299	0.100031572451845	NDUFB2-AS1	lncRNA
ENSG00000240891.8	302.158506140602	2.08964260412689	0.245845990567977	8.49980347167426	1.89911944011108e-17	6.99289623541893e-16	PLCXD2	protein_coding
ENSG00000240914.1	33.9305819916793	0.0181451506647704	0.307629273529825	0.0589838231471531	0.952964992935126	0.970315348042637	RPL15P2	processed_pseudogene
ENSG00000240963.1	247.706974985271	-0.258301342388844	0.111991835579924	-2.30643011654635	0.0210866107952709	0.0539161949450755	AL645465.1	lncRNA
ENSG00000240972.2	6264.22947108667	0.351169863414993	0.199637603015759	1.75903666498777	0.0785712811677492	0.153328922819289	MIF	protein_coding
ENSG00000240990.10	57.6233374351169	-0.35559397025086	0.198563514516406	-1.79083237480409	0.0733201982955573	0.145157209188809	HOXA11-AS	lncRNA
ENSG00000241014.2	47.1827745168446	-0.578599218151943	0.250530722089571	-2.30949407452344	0.0209161801164385	0.053598005382064	AC114490.1	transcribed_unitary_pseudogene
ENSG00000241015.2	33.9114923000541	-0.153291390935371	0.322232663915338	-0.475716487189038	0.634276373403375	0.739922783151553	TPM3P9	transcribed_processed_pseudogene
ENSG00000241020.1	38.57662293325	0.00706796290048301	0.199895043032156	0.0353583700389511	0.971793979834966	0.982560133489088	AP000873.1	processed_pseudogene
ENSG00000241057.2	36.4683696883184	-0.0866964732447222	0.329341380371547	-0.263241968400434	0.79236408504166	0.861385562604638	AC004951.3	transcribed_unprocessed_pseudogene
ENSG00000241058.4	217.426231207161	-0.0403517916476967	0.12523100379527	-0.322218862939602	0.747286895368922	0.827254044910558	NSUN6	protein_coding
ENSG00000241061.3	24.4665804340516	-0.358489996314104	0.277861847620329	-1.29017351386775	0.196990420047019	0.312545807233304	RPL5P1	processed_pseudogene
ENSG00000241073.1	51.1985412210726	0.0363298629496437	0.179030651134987	0.202925380203479	0.839193356438644	0.89369049880334	AC093019.2	lncRNA
ENSG00000241095.1	26.3510012568215	-0.305965884246142	0.314759569317059	-0.972062215328364	0.331019598100438	0.462023601176779	CYP51A1P1	processed_pseudogene
ENSG00000241106.8	36.4810870178931	-0.317549986738862	0.225259381426376	-1.40970815389835	0.158625876082447	0.264068770434476	HLA-DOB	protein_coding
ENSG00000241127.8	187.757538061968	-0.475961732705191	0.123206130239799	-3.86313352897956	0.000111941777667634	0.00064694867310945	YAE1	protein_coding
ENSG00000241258.7	1842.71713268001	-0.506649394968231	0.165092294919945	-3.06888577213074	0.00214858726677789	0.00811433972596798	CRCP	protein_coding
ENSG00000241322.11	45.7299532483522	-2.89233791693073	0.499934674428507	-5.78543170712666	7.23263404335795e-09	1.01756062350792e-07	CDRT1	protein_coding
ENSG00000241326.1	52.8071700621685	-0.69129612390154	0.22171339966607	-3.11797178223205	0.00182100237402429	0.00705632490648224	AL603962.1	lncRNA
ENSG00000241343.10	8149.60284876227	-0.00811765695955032	0.117927494515207	-0.0688359995514324	0.945120162538685	0.96491200999787	RPL36A	protein_coding
ENSG00000241350.1	76.4707273761066	-0.271227525976217	0.210811738029532	-1.28658645154864	0.198238468486944	0.313956718536334	PMS2P11	transcribed_unprocessed_pseudogene
ENSG00000241360.2	1102.63959318086	0.631760206464421	0.102485816252679	6.16436722235606	7.07655467393166e-10	1.15302110985112e-08	PDXP	protein_coding
ENSG00000241370.6	633.653536535644	0.0304903865766578	0.139821707474943	0.218066186769474	0.827377542461742	0.886398667223208	RPP21	protein_coding
ENSG00000241399.7	319.249927296787	0.338978226594052	0.155323471764054	2.18240181438245	0.0290798905437651	0.0701804756211955	CD302	protein_coding
ENSG00000241404.7	90.2453232545848	0.0272102575279182	0.139720652382844	0.194747569982426	0.845590569361593	0.898115472641944	EGFL8	protein_coding
ENSG00000241429.1	262.063226192418	-0.117188720375842	0.164981792259162	-0.710313051950341	0.477510027802094	0.603623315226373	EEF1A1P25	processed_pseudogene
ENSG00000241458.1	25.3939571949214	-0.238331279586143	0.33660841074941	-0.708037208742149	0.478922151135735	0.604653290691959	RPL7P19	processed_pseudogene
ENSG00000241468.8	2540.64584941224	-0.0678504772836475	0.20003610931346	-0.339191146621057	0.734465738338496	0.818972515068096	ATP5MF	protein_coding
ENSG00000241478.1	25.579485504025	-0.0666449194162441	0.284666576303625	-0.234115716293861	0.814895145109065	0.878433346278438	HSPA8P9	processed_pseudogene
ENSG00000241484.9	1001.89400737234	0.182973963091897	0.119880295706596	1.52630557018079	0.126933782094587	0.222102129406664	ARHGAP8	protein_coding
ENSG00000241489.8	1405.03075499502	0.57471259064264	0.0729846476774929	7.87443125275058	3.42296355341797e-15	1.06974802144214e-13	AC244197.3	protein_coding
ENSG00000241506.1	962.304987748103	-0.176387944461551	0.134177098688204	-1.31459053881792	0.188647551543745	0.302271662283482	PSMC1P1	processed_pseudogene
ENSG00000241549.8	85.6684241874511	0.149650587770581	0.173786111732656	0.861119374146517	0.389172299657108	0.52157942360749	GUSBP2	transcribed_unprocessed_pseudogene
ENSG00000241553.12	2390.319229231	0.0502443016703339	0.0830900288264341	0.604697126478181	0.545380257794985	0.664461647416724	ARPC4	protein_coding
ENSG00000241556.1	160.915904715032	-0.215520091235825	0.144955547149126	-1.4868012675231	0.137067306658677	0.235942288110909	AC018475.1	processed_pseudogene
ENSG00000241563.4	39.3883422574473	0.336347958228142	0.265878478805584	1.2650439393934	0.205855577250973	0.3226878363736	CORT	protein_coding
ENSG00000241627.3	188.537971305406	0.471366621822109	0.184513915813926	2.55463995624841	0.0106297686538189	0.0308904939429986	UBQLN4P1	processed_pseudogene
ENSG00000241685.10	2857.20588474701	0.162399706499721	0.127177998911653	1.27694811908886	0.20162056423578	0.317857939123725	ARPC1A	protein_coding
ENSG00000241697.5	57.7380963439406	0.751583173879391	0.255335986343689	2.94350665036201	0.00324516850867325	0.0114667759465614	TMEFF1	protein_coding
ENSG00000241728.5	99.2480411718797	-0.0301573000941485	0.15930423343846	-0.189306331936234	0.849852732887394	0.900298025310298	AP001062.3	lncRNA
ENSG00000241741.1	142.71969609476	-0.0312013779836314	0.125333427426883	-0.248946977866967	0.803401795853073	0.870125778819083	RPL7AP30	processed_pseudogene
ENSG00000241749.4	66.0962603304145	1.91986583367197	0.339987888049275	5.64686537713873	1.63399680540919e-08	2.15109172365196e-07	RPSAP52	transcribed_processed_pseudogene
ENSG00000241769.7	17.8361102353207	0.268330003617418	0.344482984804953	0.778935434994989	0.436017748953766	0.565699770277688	LINC00893	lncRNA
ENSG00000241772.2	72.9095123311355	0.320073420298466	0.189976024869432	1.6848095464596	0.0920253224807368	0.173388687248962	AC092620.1	lncRNA
ENSG00000241837.7	1847.34790995392	-0.147199474943463	0.116231299067936	-1.26643577180899	0.205357110720103	0.322131232578293	ATP5PO	protein_coding
ENSG00000241839.10	163.850494389498	1.56912503776491	0.201191682980649	7.79915458988347	6.23232795531163e-15	1.88823035973963e-13	PLEKHO2	protein_coding
ENSG00000241852.10	126.297273598766	1.45143359997501	0.157623951980792	9.20820460174661	3.31625111110739e-20	1.53683961149014e-18	C8orf58	protein_coding
ENSG00000241860.7	281.2606842464	-0.349250279326482	0.191301181701988	-1.82565667508813	0.0679019930567497	0.136704567426202	AL627309.5	lncRNA
ENSG00000241878.11	1329.05673363415	0.0877100998127664	0.120802467292569	0.726062155670572	0.467800667662702	0.59478655830345	PISD	protein_coding
ENSG00000241945.8	2337.11887914605	0.229784984524984	0.0959694367301615	2.39435587364208	0.0166495855370423	0.0446429766490702	PWP2	protein_coding
ENSG00000241962.9	899.762313975048	-0.242254098254002	0.0772075602176083	-3.1376991783086	0.00170279537899819	0.00666532278763267	AC079447.1	protein_coding
ENSG00000241973.11	2858.57829012139	0.077453710119903	0.06965898278987	1.11189838004879	0.266181845310499	0.392517955079201	PI4KA	protein_coding
ENSG00000241990.5	18.8184102329014	-0.48548727987728	0.377682993203831	-1.28543590421946	0.198640001339724	0.314358368077632	PRR34-AS1	lncRNA
ENSG00000242028.8	517.741765140436	0.354240631001807	0.179026796949906	1.97870171972595	0.0478495992354209	0.104142009981876	HYPK	protein_coding
ENSG00000242071.3	2489.81125235431	-0.138988506849589	0.107388680475363	-1.29425658490585	0.195576807304235	0.310766992678679	RPL7AP6	processed_pseudogene
ENSG00000242073.2	270.087112345703	-0.0660768226816005	0.121454090890175	-0.544047731923256	0.58640862690958	0.700394599269925	AC211429.1	transcribed_unprocessed_pseudogene
ENSG00000242086.8	761.237521221653	0.108188302555779	0.0776792442751588	1.39275688847525	0.16369331923018	0.27062700787599	MUC20-OT1	lncRNA
ENSG00000242110.8	162.830604200919	-0.204722345847494	0.219260560690532	-0.933694346136615	0.350461582299181	0.481346736061547	AMACR	protein_coding
ENSG00000242114.6	702.088480559422	-0.100126946884594	0.140398132619596	-0.713164377733463	0.475744046429594	0.602107234531789	MTFP1	protein_coding
ENSG00000242125.3	1008.02010719655	-0.677465473322385	0.110226964569321	-6.14609570325536	7.94133797726629e-10	1.27990621614099e-08	SNHG3	lncRNA
ENSG00000242156.1	165.561639160868	0.16694579727461	0.137159738873157	1.21716327725731	0.223542099181413	0.344352518113565	AC000041.1	unprocessed_pseudogene
ENSG00000242193.11	23.1972380853312	0.183352464247747	0.345818193980284	0.530199010460973	0.595973957061164	0.707784495069605	CRYZL2P	transcribed_unitary_pseudogene
ENSG00000242247.11	1088.50209653141	-0.0386951131848348	0.0914344799749851	-0.423200451245757	0.672149017593502	0.769322827246359	ARFGAP3	protein_coding
ENSG00000242252.2	28.0402866610322	0.806872835421354	0.306347343485484	2.63384962389787	0.00844228685903588	0.0254534777695617	BGLAP	protein_coding
ENSG00000242259.8	2418.56772683539	-0.0893097519372456	0.0580081686102593	-1.53960647400012	0.123656306452668	0.21802906421594	C22orf39	protein_coding
ENSG00000242262.1	29.5601445066845	-0.304767346772581	0.272581543340384	-1.11807770635448	0.263533806963291	0.389694722901184	AC092597.1	processed_pseudogene
ENSG00000242282.6	18.0228597870343	-1.40868786442719	0.358043190097514	-3.93440764518808	8.34021297375445e-05	0.000500076615064777	AC108488.1	lncRNA
ENSG00000242288.9	522.298108879621	-0.43044041727476	0.15179956564253	-2.83558398505828	0.00457419865180988	0.0153221749930925	BMS1P4-AGAP5	lncRNA
ENSG00000242294.6	378.699946427663	-0.527043290369334	0.167267396041653	-3.15090270334626	0.00162766701914946	0.00641918732154489	STAG3L5P	transcribed_unprocessed_pseudogene
ENSG00000242299.1	303.763024706868	-0.18440119298801	0.143516961274039	-1.284873866831	0.198836364438709	0.314478336734073	AC073861.1	processed_pseudogene
ENSG00000242338.6	146.588231259631	-0.631646980363006	0.236872231630673	-2.66661472311309	0.00766194511319833	0.0234807635037963	BMS1P4	transcribed_unprocessed_pseudogene
ENSG00000242372.9	3459.67606021001	-0.0969644945105757	0.0777293471890629	-1.24746312708283	0.212227732276769	0.330551748021068	EIF6	protein_coding
ENSG00000242375.1	72.5857315041981	-0.0387656216443094	0.174127493668881	-0.222627804647701	0.823825194503194	0.884598209429011	AL590705.3	lncRNA
ENSG00000242396.1	40.1961166537544	0.674109547314228	0.26315829420597	2.56161239131081	0.0104187524506215	0.0303722048707515	AC096536.2	lncRNA
ENSG00000242419.5	17.0060186037943	0.344135989995611	0.445242473935265	0.772918151662335	0.439570821504932	0.568761897947932	PCDHGC4	protein_coding
ENSG00000242445.1	116.635424631634	-0.224652263101613	0.157297582803034	-1.42819908035663	0.153234565258068	0.257572586754692	RPL7AP11	processed_pseudogene
ENSG00000242474.3	61.6067906880174	0.00552678132076511	0.25561650181961	0.021621379220131	0.982749979365685	0.989936937502975	AC093627.5	lncRNA
ENSG00000242485.6	1023.47349444695	-0.0937660639901861	0.094237458135055	-0.994997804968452	0.319737331930191	0.450076887754876	MRPL20	protein_coding
ENSG00000242498.8	556.126024797399	0.0800672695628602	0.140979800326946	0.567934337948958	0.570079554674941	0.686261165850332	ARPIN	protein_coding
ENSG00000242516.2	266.219958247196	0.0776562467635047	0.0929543408459943	0.835423564480595	0.40347926663283	0.534761009482357	LINC00960	lncRNA
ENSG00000242588.6	157.571554275375	-0.450463666592733	0.239520035898433	-1.88069304892618	0.0600136857859537	0.124461674299714	AC108010.1	lncRNA
ENSG00000242590.1	690.298410504798	0.827154319672943	0.106246278534694	7.78525451508255	6.95730071592012e-15	2.08662914213766e-13	AL645608.5	lncRNA
ENSG00000242607.1	46.8233797983259	-0.237227563701196	0.228273394715862	-1.0392256355432	0.298699810619106	0.428450330996993	RPS3AP34	processed_pseudogene
ENSG00000242612.7	590.475571792337	-0.100351697020169	0.176176561846209	-0.56960866966952	0.568943146949177	0.685256113190507	DECR2	protein_coding
ENSG00000242616.4	570.837815942627	0.346682580545789	0.100293939324125	3.45666530681778	0.000546903652927155	0.00255118806552034	GNG10	protein_coding
ENSG00000242622.2	25.5571342936267	-0.85077667793271	0.269767877503741	-3.15373604079645	0.00161194812352253	0.0063637117611403	AC092910.3	lncRNA
ENSG00000242689.3	20.2709488525539	-0.189147387825568	0.373063849263408	-0.507010765580819	0.612147264885533	0.72140311494616	CNTF	protein_coding
ENSG00000242735.1	41.8098036507241	0.0297799166286703	0.225594645460166	0.132006309670717	0.894979301031134	0.930419476946803	RPSAP26	processed_pseudogene
ENSG00000242802.9	1145.79607639277	-0.307439249545923	0.109171781996973	-2.8161054433869	0.00486097097765773	0.0161086665768849	AP5Z1	protein_coding
ENSG00000242852.7	25.4771208766339	0.356308945599605	0.336628132815057	1.05846455143237	0.289843703664113	0.418568972788072	ZNF709	protein_coding
ENSG00000242861.1	42.9702511583408	0.18829967295947	0.197043512678016	0.95562482824373	0.339261813122997	0.469824867996435	AL591895.1	lncRNA
ENSG00000242866.10	19.4162921337577	-1.39525078432348	0.385570168960353	-3.61866891332807	0.000296122193998883	0.00150293884610283	STRC	protein_coding
ENSG00000243056.2	271.470476776751	-0.0180382206392437	0.123935314354927	-0.14554544629294	0.88428023677495	0.923320895786071	EIF4EBP3	protein_coding
ENSG00000243107.1	15.9278896566184	-0.148394966553474	0.461615692806066	-0.321468634767185	0.747855277703848	0.827636892659013	AC000120.2	lncRNA
ENSG00000243147.8	349.987342285628	-0.310379860514068	0.10506273142112	-2.95423368796668	0.00313446554406993	0.0111364483958883	MRPL33	protein_coding
ENSG00000243155.1	246.032520679561	-0.328342655235113	0.156861727502495	-2.09319800605849	0.0363314826775576	0.0835085192075629	AL162431.1	lncRNA
ENSG00000243156.9	2716.73640345507	0.26193804344194	0.140312521371292	1.86681873350993	0.0619269054977061	0.127558106644126	MICAL3	protein_coding
ENSG00000243181.2	125.780159791418	1.34746299093725	0.180977454479813	7.44547432612696	9.65967165046555e-14	2.50780585466537e-12	AC087343.1	processed_pseudogene
ENSG00000243199.1	340.897727496522	-0.0597424683046035	0.109150282301521	-0.547341399810294	0.584144206461452	0.69842137139257	AC115223.1	processed_pseudogene
ENSG00000243207.6	2979.043081502	-0.0607349220678003	0.12149407800886	-0.499900267265465	0.617145304078362	0.725284685058439	PPAN-P2RY11	protein_coding
ENSG00000243232.6	66.5738650004151	1.1798824917125	0.352502484894114	3.34716077836137	0.000816438430796499	0.00358058316525021	PCDHAC2	protein_coding
ENSG00000243279.4	702.945255918171	0.688705008970054	0.145901474281337	4.72034304219604	2.3544722949244e-06	2.11632204587887e-05	PRAF2	protein_coding
ENSG00000243289.1	28.1422905095186	-0.290425478401497	0.383970166687574	-0.756375113480649	0.449424324586829	0.577647974205423	AGAP13P	unprocessed_pseudogene
ENSG00000243302.3	459.573953432725	-0.452633203419688	0.21349215098166	-2.12013978658434	0.0339942585297459	0.0792631018634013	AC018638.4	processed_pseudogene
ENSG00000243317.8	529.832240195672	-0.271662445579586	0.112949667614126	-2.40516374521506	0.0161652207891087	0.043605205443975	STMP1	protein_coding
ENSG00000243335.9	266.349597199952	0.332421783348259	0.143730819414229	2.31280796076328	0.020733199908992	0.0532137822370886	KCTD7	protein_coding
ENSG00000243364.8	364.632127234937	-0.544412895317207	0.103149411210616	-5.27790599023001	1.30668467448883e-07	1.4793182053041e-06	EFNA4	protein_coding
ENSG00000243403.1	61.3126622640032	-0.412934443799029	0.210541518760552	-1.96129697472478	0.04984439000017	0.107555141520529	AC090543.2	processed_pseudogene
ENSG00000243406.6	225.1475840215	-0.407653536994609	0.257386991068776	-1.58381562060252	0.113235683523152	0.20408214539501	MRPS31P5	transcribed_unprocessed_pseudogene
ENSG00000243414.6	152.330177641517	-0.19382743637828	0.249050752776709	-0.778264808346349	0.43641291740665	0.566103815777932	TICAM2	protein_coding
ENSG00000243449.6	128.303674898418	0.456212422208131	0.299981590321745	1.52080139890858	0.128309683278538	0.223951055784528	C4orf48	protein_coding
ENSG00000243477.6	211.974120489265	-0.246251080113293	0.151804974328988	-1.62215422255942	0.10477033061434	0.192320266315266	NAA80	protein_coding
ENSG00000243479.3	274.269168519219	-0.644334472070001	0.107506998357428	-5.99341886495412	2.05474702331261e-09	3.13823580275138e-08	MNX1-AS1	lncRNA
ENSG00000243509.6	26.137632421094	1.0684551034534	0.325403086086214	3.28348177733728	0.00102533273302599	0.00433812563609061	TNFRSF6B	protein_coding
ENSG00000243547.1	23.7015637353087	-0.357993273280023	0.277274547814915	-1.29111480336446	0.196663871626307	0.312127574342573	HNRNPKP4	processed_pseudogene
ENSG00000243554.1	261.906629302097	-0.633395576552724	0.142985041141722	-4.42980308635868	9.43191702501382e-06	7.32685105295591e-05	AC004967.1	transcribed_unprocessed_pseudogene
ENSG00000243646.10	210.302430970879	-0.142463296378706	0.122238082794173	-1.16545754908958	0.243833834048431	0.367728316636705	IL10RB	protein_coding
ENSG00000243667.7	96.134665744605	-0.136782494760529	0.150102980044116	-0.911257689356524	0.362159614083919	0.493495137777079	WDR92	protein_coding
ENSG00000243674.1	23.4677707883735	-0.975781593013332	0.307894163170092	-3.16921107878967	0.00152853343495901	0.00607655354849017	OR7E66P	unprocessed_pseudogene
ENSG00000243678.12	11391.1235957974	0.0499354803735624	0.0865944545404679	0.57665910176992	0.564169765577	0.681235381314946	NME2	protein_coding
ENSG00000243679.1	203.313680983847	0.00663513925105154	0.150790481440793	0.0440023746038427	0.964902511042399	0.977918637025938	AC018638.5	processed_pseudogene
ENSG00000243696.5	53.9774056372713	0.459621497447294	0.223381738431495	2.05756075082318	0.0396323175896875	0.0895595255148398	AC006254.1	protein_coding
ENSG00000243701.7	125.377283362877	0.0279097452911435	0.26728900928483	0.104417856034635	0.916837753072724	0.945961882002347	DUBR	lncRNA
ENSG00000243708.10	376.163211112321	0.211259800563318	0.110594814266766	1.91021434380944	0.0561056210606001	0.118070802161008	PLA2G4B	protein_coding
ENSG00000243716.10	9177.87788307276	-0.228567749533168	0.153335856272082	-1.49063470925935	0.136057426374883	0.234611958977121	NPIPB5	protein_coding
ENSG00000243725.7	784.276444831849	-0.169814589941426	0.0620193046175791	-2.73809245344704	0.00617967006096284	0.019559313154656	TTC4	protein_coding
ENSG00000243742.5	283.307041671542	-0.361777239365267	0.753252762737503	-0.480286641167409	0.631023586538152	0.736937264354023	RPLP0P2	transcribed_processed_pseudogene
ENSG00000243749.1	169.721714012096	-0.106599298458272	0.145521975674012	-0.732530588349543	0.463844779801166	0.59076669043854	TMEM35B	protein_coding
ENSG00000243753.5	906.781884482708	-0.149896496609702	0.126597794359442	-1.18403718933767	0.236398341734569	0.359319682399453	HLA-L	transcribed_unprocessed_pseudogene
ENSG00000243789.11	251.147672945206	-0.422577943646199	0.113145849692044	-3.73480728454781	0.000187858987595728	0.0010110674021252	JMJD7	protein_coding
ENSG00000243824.1	105.696985230922	-0.210263688111202	0.163979420699208	-1.28225656130896	0.199752660610127	0.315667680539154	RPL12P6	processed_pseudogene
ENSG00000243888.1	28.6973058915862	-1.16198914306634	0.310216650537614	-3.74573428296831	0.000179866896607238	0.000973689939566692	AL355140.1	lncRNA
ENSG00000243896.4	56.8608139567254	-1.25531274918367	0.26808491426254	-4.6825191661263	2.83370682907247e-06	2.49580951979172e-05	OR2A7	protein_coding
ENSG00000243927.6	770.770516566679	0.861673598970265	0.148622780404277	5.79772223764337	6.722166798248e-09	9.52768283443836e-08	MRPS6	protein_coding
ENSG00000243943.10	469.624228960423	-0.152474856886853	0.0771186265940426	-1.97714694388284	0.0480250227741804	0.104432135475619	ZNF512	protein_coding
ENSG00000243960.1	766.594342234612	0.366203920145984	0.145250703151363	2.52118517983607	0.0116960282539467	0.0333506069207805	AL390195.1	lncRNA
ENSG00000243970.3	54.7046912833106	-0.635074098515537	0.327910131247989	-1.93673216529943	0.0527780917481221	0.112562995389973	PPIEL	transcribed_unprocessed_pseudogene
ENSG00000243989.9	546.693437360123	0.436345715847093	0.160456095071115	2.71940879312626	0.00653987280868485	0.0205491654579776	ACY1	protein_coding
ENSG00000244005.13	444.59766336436	0.38112390553904	0.226113220707429	1.68554454421832	0.0918835582541431	0.173239519973211	NFS1	protein_coding
ENSG00000244009.1	25.8694637044056	0.0656723732014756	0.343287336117944	0.191304386419056	0.84828712469364	0.899246010613738	B3GAT3P1	processed_pseudogene
ENSG00000244021.4	1255.4243828815	-0.241160191264923	0.114106441342798	-2.11346693864924	0.0345608218744546	0.0802695997196543	AC093591.1	processed_pseudogene
ENSG00000244026.6	369.459734545144	-0.287534511156672	0.0911281742195648	-3.15527567208671	0.00160346520821403	0.00633381530467124	FAM86DP	transcribed_unprocessed_pseudogene
ENSG00000244038.11	8318.56675335285	0.116873943286523	0.0987606669407887	1.18340577182001	0.236648370932337	0.359552769481099	DDOST	protein_coding
ENSG00000244045.13	364.254804864773	-0.169598875284605	0.0892128939500004	-1.90105788272777	0.057294431410419	0.120060848240794	TMEM199	protein_coding
ENSG00000244055.2	69.0487877523785	-0.137217188691858	0.252554781616484	-0.54331653439145	0.586911881982759	0.700826870795916	AC007566.1	lncRNA
ENSG00000244086.1	85.8567311720912	-0.32356025179233	0.202443491245345	-1.59827441130326	0.10998191962714	0.199450327486692	AC110749.1	processed_pseudogene
ENSG00000244115.1	654.779651493808	0.301053669689556	0.0916458493967396	3.2849678591147	0.00101994005843597	0.00432268612800383	DNAJC25-GNG10	protein_coding
ENSG00000244144.1	37.6244171063313	0.358271242441347	0.268058628369289	1.33654060912293	0.181372636441656	0.292985051548058	AC128688.1	processed_pseudogene
ENSG00000244165.2	1434.85442931529	-0.0945169255395393	0.24790109710504	-0.381268685952975	0.703003886951929	0.79443070664668	P2RY11	protein_coding
ENSG00000244187.8	478.202915901232	-0.434374132643598	0.163310529013674	-2.659804822549	0.00781859449493524	0.0238488296139075	TMEM141	protein_coding
ENSG00000244198.7	57.0684189055514	0.387588955691424	0.254132466066485	1.52514537670297	0.127222841341317	0.222445579195278	ARHGEF35-AS1	lncRNA
ENSG00000244219.7	47.0420052203372	0.64417523487455	0.326389692742213	1.97363841199277	0.0484228727479539	0.105128233362312	TMEM225B	protein_coding
ENSG00000244239.1	51.7965763505631	-0.584498614011022	0.219428541432387	-2.66373102694631	0.00772793263606305	0.0236350176591435	AC007009.1	lncRNA
ENSG00000244242.2	148.321887998499	-0.462588896390574	0.201113238520469	-2.30014145162051	0.0214402075360526	0.0546512212656475	IFITM10	protein_coding
ENSG00000244257.5	7223.98043735558	-0.349979805206158	0.2332869815573	-1.50021146859494	0.133559633417095	0.230917840855253	PKD1P1	unprocessed_pseudogene
ENSG00000244270.1	594.014702735559	-0.287734460830824	0.13623766979144	-2.11200368643492	0.0346861331050304	0.0805229269772835	RPL32P29	processed_pseudogene
ENSG00000244274.8	1459.93283676861	-0.301452400370076	0.0731761034533489	-4.11954703986469	3.79617922281465e-05	0.000250318981022122	DBNDD2	protein_coding
ENSG00000244289.1	46.7930578065824	-0.174811020014119	0.231426741759275	-0.755362231197785	0.450031668491505	0.577975180066632	RPS3AP35	processed_pseudogene
ENSG00000244300.3	129.831195263811	-0.0871320877705399	0.249315431452041	-0.34948533776298	0.726724976493943	0.813084749322776	GATA2-AS1	lncRNA
ENSG00000244306.11	3035.39006100197	0.00549528800723447	0.044837812786963	0.12255923439763	0.902456137238894	0.936188110011561	DUXAP10	transcribed_processed_pseudogene
ENSG00000244313.3	1009.16573037057	-0.326189626914714	0.0922241554204776	-3.53692181215992	0.000404819490972054	0.00196671938200532	AC024293.1	processed_pseudogene
ENSG00000244332.1	24.4222214912339	0.205070710624355	0.301983866313654	0.679078366429547	0.49708820902987	0.621663236446267	AL138759.1	lncRNA
ENSG00000244342.5	27.5073187287194	0.50424064064479	0.272048710002704	1.85349395937139	0.0638115911614804	0.130509825755966	LINC00698	lncRNA
ENSG00000244363.3	88.1244495327638	-0.130805775466358	0.192290421078818	-0.680251126044089	0.49634546503572	0.62105102750833	RPL7P23	processed_pseudogene
ENSG00000244398.1	4065.62692701037	0.0275184355537945	0.129293754736311	0.212836541176465	0.831454460935949	0.889259943984699	AC116533.1	processed_pseudogene
ENSG00000244405.8	1568.58345403155	-0.830245375262652	0.295464314917443	-2.80996835605895	0.00495463711493205	0.0163534905084822	ETV5	protein_coding
ENSG00000244462.8	2452.8168071305	0.327848913494767	0.164611493600786	1.9916526259695	0.0464091849620053	0.101631537685086	RBM12	protein_coding
ENSG00000244479.7	20.9878398985357	0.450325547227805	0.287179476344618	1.56809794683033	0.116858275640442	0.209091136447824	OR2A1-AS1	lncRNA
ENSG00000244486.9	80.3281501847865	0.711002533851371	0.174585125607207	4.07252640440302	4.65059260608651e-05	0.000299879564838071	SCARF2	protein_coding
ENSG00000244490.1	26.5784279802223	-0.141907524277164	0.269840213646637	-0.52589464838994	0.598961407439111	0.710424963886479	RWDD4P1	processed_pseudogene
ENSG00000244509.4	12.8797853198614	-3.0641429165487	0.553130503072597	-5.53963829426803	3.03097012888125e-08	3.80816821260452e-07	APOBEC3C	protein_coding
ENSG00000244537.3	13.5943920129033	6.60334896766668	1.20903469379603	5.46167037352253	4.7167527145925e-08	5.74663500264357e-07	KRTAP4-2	protein_coding
ENSG00000244560.7	232.20481464452	0.0594889678000299	0.206487081434605	0.288100191967071	0.773270045682835	0.847129037453263	AC004890.2	transcribed_unprocessed_pseudogene
ENSG00000244563.1	302.981122343095	0.0598105377072322	0.0968348726282191	0.617654942727756	0.536802818920864	0.656646553265913	RPS26P19	processed_pseudogene
ENSG00000244607.7	42.4000687386539	-1.65513190929939	0.319217667866372	-5.18496335231746	2.16057346100214e-07	2.3511844042332e-06	CCDC13	protein_coding
ENSG00000244617.2	19.3513358704443	0.147053839620297	0.315155986378138	0.466606524947475	0.640781417827496	0.744971674968949	ASPRV1	protein_coding
ENSG00000244625.7	56.8269874749919	-0.708779480702726	0.219970037582355	-3.22216374781209	0.00127226401749315	0.0051937978935862	MIATNB	lncRNA
ENSG00000244627.5	58.9801506975753	0.299839114048113	0.188209997483783	1.59310938875045	0.111135653484415	0.201125788471308	TPTEP2	transcribed_unprocessed_pseudogene
ENSG00000244649.5	324.977966257777	1.02160111277058	0.252241163653462	4.0500967327208	5.11964653892271e-05	0.000326026806134479	LINC02086	lncRNA
ENSG00000244687.12	3211.59339067984	-0.0906249125097906	0.0734606622695519	-1.23365226653222	0.217332507961539	0.336774832128736	UBE2V1	protein_coding
ENSG00000244693.1	198.898321132372	0.327238488923771	0.11232094233424	2.91342364231585	0.00357489253017187	0.0124514402432303	CTAGE8	protein_coding
ENSG00000244716.3	8099.19958995829	0.452994266275968	0.0641827876456642	7.05787770978142	1.69064738889066e-12	3.79337414134803e-11	BX679664.3	processed_pseudogene
ENSG00000244723.3	26.5472350678735	-0.399444394456498	0.271270799962707	-1.47249314895452	0.140887755717271	0.241012678708616	ASLP1	unprocessed_pseudogene
ENSG00000244731.8	44.0039268152438	-0.102659714071563	0.22418260561762	-0.457928989578547	0.647003458810886	0.749713619977468	C4A	protein_coding
ENSG00000244752.3	20.4447861368587	-0.101040564033364	0.299929900183388	-0.336880597671603	0.736206912100487	0.819837487328224	CRYBB2	protein_coding
ENSG00000244754.9	834.138997980299	-0.410213600398508	0.161666738460318	-2.5374025869842	0.0111678443754455	0.0321335905927076	N4BP2L2	protein_coding
ENSG00000244879.8	239.569934269428	-0.771929289644004	0.215327074059695	-3.58491514833848	0.000337187812960404	0.0016798412275951	GABPB1-AS1	lncRNA
ENSG00000244945.1	22.2923693522999	-0.728607710103204	0.52588407561483	-1.38549110704933	0.165902349888776	0.273488847179236	RUFY1-AS1	lncRNA
ENSG00000245025.3	70.9332569436797	-1.0408205150644	0.524553583242692	-1.98420246913622	0.0472332734145953	0.103087173608498	AC107959.1	lncRNA
ENSG00000245060.8	258.102574569258	-0.544974167128396	0.104040644036034	-5.23808913504657	1.62247702479479e-07	1.80658444766821e-06	LINC00847	lncRNA
ENSG00000245149.4	59.6835851651213	-0.387294753635216	0.184688213614593	-2.09701932817122	0.0359918643942844	0.0829176674099368	RNF139-AS1	lncRNA
ENSG00000245205.3	203.175635942917	-0.156607599586291	0.142902484081518	-1.09590536926535	0.273120189129745	0.400131567214308	EEF1A1P4	processed_pseudogene
ENSG00000245248.8	35.8025570108488	-0.22139157587952	0.249666252397633	-0.886750106405725	0.37521345509754	0.507425032548274	USP2-AS1	lncRNA
ENSG00000245498.7	20.9541185991291	-0.550010113864046	0.301049836296908	-1.82697363542694	0.0677037335367671	0.136416191262759	AP000866.1	lncRNA
ENSG00000245522.2	108.559461392782	0.292200591226017	0.264629618862274	1.10418702366832	0.269512017442789	0.396081875914556	LINC02709	lncRNA
ENSG00000245532.9	2904.80616384305	-0.753957983734524	0.274517458186663	-2.74648464514726	0.00602377056701699	0.0191432623274823	NEAT1	lncRNA
ENSG00000245552.7	18.2179800534313	1.19399567241103	0.429337801890232	2.78101687564957	0.00541889201916123	0.0175777229997912	AP000787.1	lncRNA
ENSG00000245556.3	68.3373617358648	-0.455433633285597	0.170493485239724	-2.67126707302176	0.00755654969774332	0.0232014929419256	SCAMP1-AS1	lncRNA
ENSG00000245571.7	49.4619878695245	0.200033631466529	0.259230414874552	0.771644143544384	0.440325221513533	0.569486614851646	FAM111A-DT	lncRNA
ENSG00000245573.9	45.2475605054332	-0.441705693545207	0.384636119690568	-1.14837289306202	0.250814659025928	0.375742081336325	BDNF-AS	lncRNA
ENSG00000245614.4	51.8958391858893	0.136847313961552	0.252005400118095	0.543033259991344	0.587106902583943	0.700947213710975	DDX11-AS1	lncRNA
ENSG00000245694.10	291.160252056735	0.00345176799121031	0.189335409679846	0.0182309690355704	0.985454597020818	0.991452900397788	CRNDE	lncRNA
ENSG00000245848.3	596.805636739643	0.142285093250098	0.121819685237368	1.16799754467312	0.242807755294104	0.36647810143619	CEBPA	protein_coding
ENSG00000245849.8	23.9529670735947	-0.0347395344745641	0.313291632802655	-0.110885612117342	0.911707055103807	0.942780189642236	RAD51-AS1	lncRNA
ENSG00000245864.3	20.2903222850528	-7.80036546254421	0.959819605991512	-8.1269078208569	4.40380010037291e-16	1.47880203822003e-14	MEF2C-AS2	lncRNA
ENSG00000245888.7	15.4960919648872	-1.0180167316624	0.555302726805415	-1.83326442050613	0.0667632578013878	0.134955649256852	NSMCE1-DT	lncRNA
ENSG00000245910.8	1357.20821566255	-0.36819766902544	0.0896398336540475	-4.10752289485997	3.99925146117287e-05	0.000261967700292416	SNHG6	lncRNA
ENSG00000245937.8	491.976795047584	-0.173973247037634	0.122903882137393	-1.41552279726323	0.156915269109105	0.262218775923057	LINC01184	lncRNA
ENSG00000245958.6	445.285397097313	-0.439565671795589	0.157645746320388	-2.7883129234724	0.00529833384452486	0.0172732882470199	AC093752.1	transcribed_unprocessed_pseudogene
ENSG00000246067.8	59.3672983892253	-0.958673735386142	0.241608626603622	-3.96787875028537	7.2515209344532e-05	0.000442467700660073	RAB30-DT	lncRNA
ENSG00000246082.2	62.8521309377043	-0.924479400347951	0.227257802783432	-4.06797649640636	4.74231633543698e-05	0.000304605776364251	NUDT16P1	transcribed_unitary_pseudogene
ENSG00000246089.3	74.7616651136427	-0.521580059825179	0.203220980218257	-2.56656600743195	0.010271107449087	0.0300596093670309	AC016065.1	lncRNA
ENSG00000246203.2	390.502669039393	-0.175799295696484	0.128047834807169	-1.37291892487854	0.16977755254589	0.278488352814274	AL353807.3	unprocessed_pseudogene
ENSG00000246228.6	48.4728836039965	1.98148929522424	0.355606075361393	5.57214691343645	2.51619090387969e-08	3.20469656559197e-07	CASC8	lncRNA
ENSG00000246273.8	539.978919607431	0.141174446112671	0.166436084195324	0.848220184914908	0.396315357984166	0.528183772206813	SBF2-AS1	lncRNA
ENSG00000246308.2	16.1785963562932	-1.39461895785156	0.443226805175411	-3.14651312052217	0.00165229847994015	0.00650597993318942	AC116535.1	lncRNA
ENSG00000246334.2	110.179577990327	0.570070614245074	0.159276456417972	3.57912667738601	0.000344744340055963	0.00171461611590522	PRR7-AS1	lncRNA
ENSG00000246465.1	61.0958108826168	0.0887203083509511	0.166864770058687	0.531689872701996	0.594940807235834	0.707040461023075	AC138904.1	lncRNA
ENSG00000246582.3	168.455260716965	-0.409863996071491	0.167748123156714	-2.44332984690736	0.0145524300199703	0.0400390797268147	AC100861.1	lncRNA
ENSG00000246596.7	146.058838345195	-0.28386446947176	0.135565090308826	-2.09393486793022	0.0362657826749072	0.0834090573704267	AC139795.1	transcribed_unprocessed_pseudogene
ENSG00000246705.4	268.484249578103	-2.17008150676714	0.174339316979139	-12.4474590377499	1.44368514167957e-35	1.54505468831836e-33	H2AJ	protein_coding
ENSG00000246763.7	15.8230993346519	-0.935483878325704	0.444174278050421	-2.10611898201704	0.0351940183665893	0.08147107369914	RGMB-AS1	lncRNA
ENSG00000246877.1	43.2075496578799	-0.222564782941806	0.205204945362591	-1.08459755952051	0.278099936393319	0.405828394524918	DNM1P35	lncRNA
ENSG00000246889.2	71.6637559241029	0.094925717291538	0.165205165827019	0.57459291188831	0.565566646938448	0.682515570686814	AP000487.1	lncRNA
ENSG00000246922.8	60.4770624378188	-0.0182387303476043	0.196996440171515	-0.0925840605633519	0.926234007179777	0.952749072798117	UBAP1L	protein_coding
ENSG00000246985.8	27.5155703231465	-0.906062694944058	0.29497574290678	-3.07165153993831	0.00212878076836523	0.00804975666248124	SOCS2-AS1	lncRNA
ENSG00000247077.7	4136.34120937095	0.296316593492609	0.100740498986211	2.94138500875571	0.00326748133677632	0.0115428763633067	PGAM5	protein_coding
ENSG00000247081.8	44.2767728285369	0.322525217005598	0.254743336947468	1.26607910876235	0.205484761236248	0.322242389642676	BAALC-AS1	lncRNA
ENSG00000247092.7	159.394598213815	0.0210064719761248	0.126222509720857	0.166424134828098	0.86782318194893	0.912671449605676	SNHG10	lncRNA
ENSG00000247095.3	19.4662389794885	1.33071512758779	0.504472965674889	2.63783238772279	0.00834378110529885	0.0251973381490917	MIR210HG	lncRNA
ENSG00000247137.9	47.3619906040358	0.102973245190224	0.215632693185174	0.477540041211634	0.632977615114302	0.738755295970528	AP000873.2	lncRNA
ENSG00000247157.7	21.5105245147153	0.332456289441759	0.361680139170803	0.919199738763529	0.357991107764757	0.488979498586771	LINC01252	lncRNA
ENSG00000247240.8	47.7562636921295	0.380228633915656	0.274934645888685	1.38297824447197	0.166671536741133	0.274513483233071	UBL7-AS1	lncRNA
ENSG00000247271.7	52.0745984535356	-0.804244303659125	0.267308115799364	-3.00867895931291	0.00262386218883918	0.00959738724395663	ZBED5-AS1	lncRNA
ENSG00000247315.4	701.355072831529	0.0391995270656567	0.0734950455792678	0.533362851287413	0.593782427762659	0.706309563041526	ZCCHC3	protein_coding
ENSG00000247373.3	22.4140869449819	-0.0722946377490898	0.325196929506312	-0.222310333184393	0.824072308643156	0.88479968699932	TMED2-DT	lncRNA
ENSG00000247400.4	30.7500000627969	-0.202728381055678	0.286651775505801	-0.707228764580162	0.479424325814469	0.605168966552061	DNAJC3-DT	lncRNA
ENSG00000247498.10	71.3864541546711	0.0585883041643782	0.179872774127656	0.325720801541639	0.74463560443739	0.825055806018964	GPRC5D-AS1	lncRNA
ENSG00000247516.8	65.012263778368	-1.08343977014023	0.174108702368086	-6.22277781296487	4.88428851226729e-10	8.14559146956146e-09	MIR4458HG	lncRNA
ENSG00000247556.6	2466.48120176954	-0.558814955587899	0.181748444345989	-3.07466156092153	0.0021074154585017	0.00797910724374427	OIP5-AS1	lncRNA
ENSG00000247572.8	112.263261952901	-0.654097174385458	0.206008321394514	-3.1751007432988	0.00149784488868546	0.00596890987519017	CKMT2-AS1	lncRNA
ENSG00000247595.4	18.7553299896437	-1.02869858018049	0.404202268051454	-2.54500942099993	0.0109274790000135	0.0315706307252283	SPTY2D1OS	protein_coding
ENSG00000247596.9	1085.31289015867	0.281264640301536	0.101799310386692	2.76293266853314	0.00572845821680604	0.0184003459877822	TWF2	protein_coding
ENSG00000247626.5	956.379120247705	0.0130195192239674	0.0627169912721571	0.207591578611765	0.835547880421453	0.891335808651526	MARS2	protein_coding
ENSG00000247627.2	374.891296504139	-0.164022703154113	0.14279800146494	-1.14863444496024	0.250706747570169	0.375681833149509	MTND4P12	processed_pseudogene
ENSG00000247679.3	22.3376005144583	-0.323770114104226	0.325917926809349	-0.993409958371579	0.320510210543216	0.450866183644528	AC139795.2	lncRNA
ENSG00000247708.8	170.004755778889	-0.891163305260518	0.175792985273689	-5.06939058957945	3.99091473694685e-07	4.13432086537753e-06	STX18-AS1	lncRNA
ENSG00000247796.3	26.9595991566957	-0.883597997921163	0.39229907147136	-2.25235811700276	0.0242996502357218	0.0605192695306543	AC008966.1	lncRNA
ENSG00000247828.8	324.822726172078	-0.189729427312136	0.143320040546504	-1.32381645015356	0.185564011450944	0.298104776927024	TMEM161B-AS1	lncRNA
ENSG00000247934.4	18.0084266788187	-0.153192421541468	0.369746877997563	-0.414317011602944	0.678641956909477	0.774668335710971	AC022364.1	lncRNA
ENSG00000248008.3	273.841642865445	-0.315921597393639	0.152013533532126	-2.07824652222082	0.0376866591978038	0.0860361847901895	NRAV	lncRNA
ENSG00000248049.7	226.281559464887	-0.190515818548682	0.13058275174916	-1.45896618042365	0.144574416233827	0.246019006322618	UBA6-AS1	lncRNA
ENSG00000248092.8	296.869075000357	-0.153103531475014	0.142675581634635	-1.07308853919435	0.283231392669718	0.411692299722238	NNT-AS1	lncRNA
ENSG00000248098.12	365.95780015406	-0.291732938570558	0.223637678875001	-1.30448920789246	0.192066836789415	0.306544293744784	BCKDHA	protein_coding
ENSG00000248101.2	231.784172489156	-0.101183985124523	0.218162914760425	-0.46380011577879	0.642790960391003	0.746303572136659	AC002116.1	lncRNA
ENSG00000248121.8	153.227127811563	0.0469938590054328	0.122233204464796	0.384460664442185	0.700637045025889	0.792478458166448	SMURF2P1	transcribed_unprocessed_pseudogene
ENSG00000248124.8	346.452668602831	-0.251344422637361	0.182003125477393	-1.38098959552527	0.167282159764427	0.275305831248547	RRN3P1	transcribed_unprocessed_pseudogene
ENSG00000248167.7	808.585210640689	-0.119317489995443	0.0932323488137483	-1.27978637794276	0.200620275960492	0.316717311385788	TRIM39-RPP21	protein_coding
ENSG00000248235.6	643.848781720555	0.151962266734515	0.102936992341865	1.47626488084898	0.139872798067002	0.239745102436308	AC037459.1	protein_coding
ENSG00000248265.2	19.220752911109	-0.539284641690634	0.435348780213339	-1.23874159341014	0.215441209953028	0.334276381701848	FLJ12825	lncRNA
ENSG00000248275.2	109.659640142645	0.0777385146430092	0.147437899296237	0.527262766317732	0.598011126826698	0.709580722874209	TRIM52-AS1	lncRNA
ENSG00000248278.1	342.991378055957	0.115959843019643	0.131659626085802	0.880754764897113	0.378450568113277	0.51082757020716	SUMO2P17	transcribed_processed_pseudogene
ENSG00000248313.1	22.6340291141023	0.0123827018016498	0.304267795218726	0.0406967217570575	0.967537675091065	0.979654945184772	CYP4F27P	unprocessed_pseudogene
ENSG00000248323.7	96.5935213951887	1.96987046918063	0.509638954000816	3.86522743937952	0.000110985728190617	0.000642171797963292	LUCAT1	lncRNA
ENSG00000248333.8	1632.4228778848	-0.0381261543850533	0.0711054360079625	-0.5361918374396	0.591825974248696	0.704884162764099	CDK11B	protein_coding
ENSG00000248383.5	53.3058922609986	1.05987233588248	0.326495215961955	3.24621092152843	0.00116952155875373	0.00485076721485377	PCDHAC1	protein_coding
ENSG00000248405.10	1567.1793338004	0.112802480868405	0.138886914150333	0.812189410057063	0.416682955162644	0.546708029723011	PRR5-ARHGAP8	protein_coding
ENSG00000248487.9	405.840348494927	0.233971043226425	0.278160032470683	0.841138251057277	0.40027048838615	0.531929943293941	ABHD14A	protein_coding
ENSG00000248508.8	38.5854077141567	-0.21738860238076	0.250467636808094	-0.867930903773094	0.385432159780854	0.518063428591269	SRP14-AS1	lncRNA
ENSG00000248527.1	56057.0272655858	-0.171262310156697	0.139305880048218	-1.22939756812432	0.218922781607982	0.338601875300882	MTATP6P1	unprocessed_pseudogene
ENSG00000248569.1	31.0421781772803	-0.24787186889713	0.333585366095519	-0.743053784997733	0.457449118015181	0.584824087280323	AC026410.3	processed_pseudogene
ENSG00000248592.7	564.926480484311	0.525102252579958	0.0783597557767135	6.70117265393526	2.06753577265599e-11	4.09393906550227e-10	STIMATE-MUSTN1	protein_coding
ENSG00000248593.3	25.766023862304	-0.0228520164477118	0.339408417439059	-0.0673289620220302	0.946319820835736	0.965664264971355	DSTNP2	transcribed_unprocessed_pseudogene
ENSG00000248596.8	20.6143827715743	0.455358048550388	0.386640348655326	1.17773028638644	0.23890414873893	0.362166321883249	AC139491.2	lncRNA
ENSG00000248643.5	1441.62010803112	-0.0903616004041013	0.075100866949027	-1.20320315963106	0.228897712512419	0.350461339165782	RBM14-RBM4	protein_coding
ENSG00000248663.6	69.101453472198	-1.31566018255459	0.277984811396668	-4.73284916519134	2.21390008959793e-06	1.99963434929319e-05	LINC00992	lncRNA
ENSG00000248672.5	82.9130089145188	0.134489840584992	0.190193885770399	0.707119684947953	0.479492103914965	0.605203167982269	LY75-CD302	protein_coding
ENSG00000248690.8	150.877360007028	-1.31038823928672	0.191975710433619	-6.82580226595813	8.74352932535799e-12	1.80400474679647e-10	HAS2-AS1	lncRNA
ENSG00000248710.1	185.935888462556	0.0535143233452039	0.23776797937281	0.225069513087361	0.821925197564738	0.883259354112045	AC079594.2	protein_coding
ENSG00000248751.6	268.80867472148	0.323939217046571	0.131469157086333	2.46399402130378	0.0137398403277152	0.0381047473368924	AC004997.1	protein_coding
ENSG00000248795.1	33.0993132060794	-0.800752065058335	0.280719664067571	-2.85249723320269	0.00433771900402907	0.0146453853582994	AC098859.1	processed_pseudogene
ENSG00000248871.1	115.057674918195	1.15625175365582	0.173556572381712	6.66210295460787	2.69936813418432e-11	5.26979007403228e-10	TNFSF12-TNFSF13	protein_coding
ENSG00000248905.10	60.9568080529143	-3.89876847802321	0.51299721973187	-7.59997974269917	2.96177108413874e-14	8.22001989694923e-13	FMN1	protein_coding
ENSG00000248919.7	2649.62669297701	-0.0449189363344946	0.12505085872789	-0.359205340862457	0.719441481470502	0.807302668654687	ATP5MF-PTCD1	protein_coding
ENSG00000248923.1	19.2997638395921	0.174043883253043	0.39633294885646	0.439135539336842	0.660563329052548	0.760332720750983	MTND5P11	processed_pseudogene
ENSG00000248932.6	26.0644803918493	-1.32819636716371	0.468988391686025	-2.83204529303765	0.00462512966647954	0.0154579709994495	AC046134.2	lncRNA
ENSG00000248971.2	24.7550354717761	-0.252057043169951	0.330593619814009	-0.762437712233398	0.445798805427626	0.57426777811071	KRT8P46	processed_pseudogene
ENSG00000249014.2	19.6980644536489	0.480435886108313	0.434181960362029	1.10653120112986	0.268496666923419	0.395069873111057	HMGN2P4	processed_pseudogene
ENSG00000249042.6	58.1850389906832	0.59580385364658	0.352998684111816	1.68783590552381	0.0914427330342602	0.172714842130225	AC008771.1	lncRNA
ENSG00000249115.9	848.05678101035	-0.0454246796863656	0.148577228091548	-0.30573110206617	0.759809390440418	0.837067651054703	HAUS5	protein_coding
ENSG00000249129.1	19.6762318742453	-0.239783126557127	0.32802150021672	-0.730998201028606	0.464780251764956	0.591856790383109	SUDS3P1	processed_pseudogene
ENSG00000249141.1	729.404027188293	-0.24464771628716	0.154758298643618	-1.5808374635246	0.113915206140413	0.205058398662244	AL159163.1	protein_coding
ENSG00000249158.7	52.9900705786727	1.06168101623906	0.331949685654037	3.19831908907291	0.00138231234623937	0.00557663020309119	PCDHA11	protein_coding
ENSG00000249209.2	1873.49213009126	-0.0191004704263961	0.104525170676588	-0.182735606196664	0.855005476428446	0.903920223676325	AP000311.1	protein_coding
ENSG00000249240.2	33.6185750865233	1.98411287823614	0.395022675209841	5.02278224201219	5.09282760344819e-07	5.17139272552186e-06	AC069368.1	protein_coding
ENSG00000249264.1	61.4297386314567	-0.186194926179632	0.204888942583524	-0.908760247536193	0.363476694363711	0.494972473943113	EEF1A1P9	processed_pseudogene
ENSG00000249319.2	797.921685526787	-0.311637939836614	0.0700932302277807	-4.44604905243901	8.74639849793183e-06	6.85879937033389e-05	AC068533.4	protein_coding
ENSG00000249348.1	98.207201180192	-0.908939470161017	0.290402411466041	-3.12993086239336	0.00174847449502209	0.00682148087803529	UGDH-AS1	lncRNA
ENSG00000249353.2	672.666439893461	-0.240328017698784	0.12621362188224	-1.90413692369129	0.0568923539752342	0.119335964147713	NPM1P27	processed_pseudogene
ENSG00000249437.8	276.677036898917	0.659224642189896	0.105177155643778	6.26775499066171	3.66290506896232e-10	6.21315573613266e-09	NAIP	protein_coding
ENSG00000249456.1	55.2302230659915	-0.480959273977118	0.276293878686678	-1.74075255037602	0.0817269625162328	0.157974310601803	AL731577.2	lncRNA
ENSG00000249459.11	257.023064685441	-0.12907823226711	0.118207334328859	-1.09196466530586	0.274848632540438	0.402099151346219	ZNF286B	transcribed_unprocessed_pseudogene
ENSG00000249471.8	294.921213081833	0.057697225169105	0.0878784163457502	0.656557407021311	0.511465543611509	0.634263472742869	ZNF324B	protein_coding
ENSG00000249550.7	257.11262455739	-1.71421494529895	0.125261784539428	-13.6850592668938	1.24705429314798e-42	1.67127744728553e-40	LINC01234	lncRNA
ENSG00000249565.2	77.1603584910306	-0.0884206925998071	0.159301391707518	-0.555052857053189	0.578858506985406	0.693883896044714	SERBP1P5	processed_pseudogene
ENSG00000249590.7	812.085488149925	0.0465859874763468	0.132621056932913	0.351271423661722	0.725384731266444	0.811950584072207	AC004832.3	protein_coding
ENSG00000249592.6	336.11841722701	0.0252762566642206	0.20176627907648	0.125274930875042	0.900305898079203	0.93438123463049	AC139887.2	lncRNA
ENSG00000249602.1	108.905392426873	0.200118418815373	0.174608108535973	1.14610037582615	0.251753622123045	0.376731403551194	AL589765.4	lncRNA
ENSG00000249624.9	615.828941021923	0.14972970672799	0.0846057548686046	1.76973430425063	0.0767714124254583	0.15046792242966	AP000295.1	protein_coding
ENSG00000249673.7	488.52090328205	0.553494456008088	0.158010000383092	3.50290775688977	0.000460208804560037	0.00220059986391357	NOP14-AS1	lncRNA
ENSG00000249684.6	86.810933658493	0.35113384380865	0.234459385752741	1.49763185074174	0.134228926777708	0.231942097194236	AC106795.2	lncRNA
ENSG00000249709.8	65.3641449211344	-0.113077710513736	0.220825159751689	-0.512068962797934	0.608602745554551	0.718651725898516	ZNF564	protein_coding
ENSG00000249773.3	681.154736154892	-0.184148651359613	0.0964024908539516	-1.9102063621841	0.0561066483245609	0.118070802161008	AC092647.5	protein_coding
ENSG00000249839.1	1100.49381622582	-0.425086979541742	0.108297862063584	-3.92516501657406	8.66703035415249e-05	0.000517171053142288	AC011330.1	unprocessed_pseudogene
ENSG00000249855.1	2400.02602237564	-0.111140555018028	0.0886762164969986	-1.25332991650348	0.210085665253132	0.327798862629074	EEF1A1P19	processed_pseudogene
ENSG00000249858.2	21.4875162048756	-0.597642847843356	0.36185524635791	-1.65160752499421	0.0986145850186041	0.1832135090217	SNX5P1	processed_pseudogene
ENSG00000249859.12	516.111244760674	-0.177164260090479	0.156847569382944	-1.12953143480299	0.258673716586237	0.384533847100716	PVT1	lncRNA
ENSG00000249884.8	652.83213526014	0.014083720028206	0.105362652249465	0.133668996817395	0.893664322065505	0.929393689605836	RNF103-CHMP3	protein_coding
ENSG00000249898.8	32.3889067250618	-0.63275719093819	0.298275291128576	-2.12138655047169	0.0338892861517749	0.0790782491554092	MCPH1-AS1	lncRNA
ENSG00000249908.2	42.0747336169101	0.265375305002979	0.28960736898014	0.916327875003683	0.359494951924891	0.490583148778523	BRD9P2	transcribed_unprocessed_pseudogene
ENSG00000249915.8	1245.29394486754	-0.206296177924649	0.0816014625904491	-2.52809412203837	0.0114683602432043	0.0328272709212829	PDCD6	protein_coding
ENSG00000249936.3	421.898681377514	-0.01109511502051	0.118073322019873	-0.093968009290384	0.925134569148651	0.952099098451445	RAC1P2	processed_pseudogene
ENSG00000249937.8	49.4117599108149	9.05360756486267	0.944843291578839	9.58212610022773	9.50674384060732e-22	4.91049726989148e-20	LINC02223	lncRNA
ENSG00000249962.1	121.348749321	0.447370480394688	0.223472484810997	2.00190408574485	0.0452950481574719	0.0996022374561053	AL157400.5	processed_pseudogene
ENSG00000249967.1	156.065916545463	0.749175820877899	0.120054009423068	6.2403232051819	4.36667684950409e-10	7.35658944657110e-09	AL355315.1	protein_coding
ENSG00000249992.2	459.948106180151	0.95882793751029	0.211728259926932	4.52857798879179	5.93819638622305e-06	4.85099447783933e-05	TMEM158	protein_coding
ENSG00000250021.7	778.071872951957	-0.439699271350037	0.134705355968243	-3.2641558176328	0.00109790767030238	0.00459422630194603	ARPIN-AP3S2	protein_coding
ENSG00000250067.12	133.36634356408	0.654408531400973	0.225339017008882	2.90410662160286	0.0036830271063348	0.0127533657000963	YJEFN3	protein_coding
ENSG00000250090.1	18.5734529726355	-0.66678247453092	0.365749057741855	-1.82305999268366	0.0682943050981945	0.137364262120165	AL390198.2	unprocessed_pseudogene
ENSG00000250091.3	19.0599878835897	-0.625221518542034	0.374766846394136	-1.66829463320376	0.0952572527879113	0.17822247421368	DNAH10OS	lncRNA
ENSG00000250101.1	25.5728640334193	0.179458993656272	0.361407440744972	0.496555890731946	0.619502264840105	0.727135528780291	AC106795.3	lncRNA
ENSG00000250120.8	56.0357663893988	0.968861555505805	0.316572892900924	3.06046909647764	0.00220990565346791	0.00831425303515139	PCDHA10	protein_coding
ENSG00000250132.6	32.3360597227975	-0.764756190497586	0.31773348786145	-2.40691088510967	0.0160880950658858	0.0434507084604424	AC004803.1	lncRNA
ENSG00000250135.1	218.143804177006	-0.0615603225334288	0.0967921104091352	-0.6360055822031	0.524772783636205	0.645807406466924	AL049795.2	lncRNA
ENSG00000250151.9	1113.64426736728	0.0533907807130993	0.0766881177026185	0.696206691630356	0.486299397613521	0.611615644140915	ARPC4-TTLL3	protein_coding
ENSG00000250182.3	2042.85880932284	-0.144076352566694	0.0795367894278503	-1.81144290086526	0.0700723201986199	0.140325214276303	EEF1A1P13	processed_pseudogene
ENSG00000250251.6	1793.85018899235	-0.502901941779357	0.286033608028027	-1.75819179167953	0.0787148814170355	0.153528592626173	PKD1P6	transcribed_unprocessed_pseudogene
ENSG00000250264.1	825.233248336495	-0.482245970423065	0.111617318113067	-4.32052999100511	1.55654898205401e-05	0.000114403273997211	AL669918.1	protein_coding
ENSG00000250299.6	158.228911051333	-0.47133979084672	0.234989487667156	-2.0057909633572	0.0448785552058211	0.0989203418642458	MRPS31P4	transcribed_unprocessed_pseudogene
ENSG00000250302.3	280.431736597392	-1.24003558912994	0.159180482691087	-7.7901233126451	6.69438286042472e-15	2.01590363222021e-13	LINC01618	lncRNA
ENSG00000250305.9	69.7915100592213	-2.18209180816964	0.19396391376194	-11.249988546054	2.31622140088636e-29	1.84257270372115e-27	TRMT9B	protein_coding
ENSG00000250312.8	55.7257039754545	0.0384338037985433	0.201052558362371	0.191162968089525	0.848397915728795	0.899299372551058	ZNF718	protein_coding
ENSG00000250317.8	407.045329439598	-0.143792949654602	0.149584514971061	-0.961282320448879	0.336410234817246	0.467069185610012	SMIM20	protein_coding
ENSG00000250318.1	21.8129398513154	1.00357277324684	0.341982811437071	2.93457080205187	0.00334009341387051	0.0117547266677875	AC003072.1	unprocessed_pseudogene
ENSG00000250327.1	57.258792384133	-0.033457204896966	0.191795796963214	-0.174441804391486	0.861518262776997	0.908288141535833	RPSAP70	processed_pseudogene
ENSG00000250328.6	26.8811135558131	-7.62983070920946	0.936801154128907	-8.14455733277158	3.80671959412709e-16	1.28409888168332e-14	MGC32805	lncRNA
ENSG00000250349.3	66.6746389050426	-0.2246165318462	0.28636789377163	-0.784363529332394	0.432826831958337	0.562519652487134	AF241726.2	protein_coding
ENSG00000250424.4	55.2928021814798	0.0436359662414297	0.200140937421984	0.218026190960754	0.827408704830699	0.886398667223208	AC004691.2	protein_coding
ENSG00000250461.1	25.9826405479803	0.0178823726375789	0.253846299213205	0.0704456700491802	0.943838942069434	0.964190914862306	AC122718.1	processed_pseudogene
ENSG00000250462.8	480.502265881321	0.104686884766732	0.078424445063967	1.33487568425054	0.181917037323741	0.293577549059228	LRRC37BP1	transcribed_unprocessed_pseudogene
ENSG00000250471.2	55.1891568472846	-0.045671309002633	0.258685297355869	-0.176551622645193	0.859860596547295	0.907159574330388	GMPSP1	processed_pseudogene
ENSG00000250474.2	23.7958450847031	0.196245844462736	0.283850857611192	0.691369566800978	0.48933332412293	0.61439251600715	WBP1LP2	processed_pseudogene
ENSG00000250479.9	2919.57859518155	-0.203829872356779	0.10950137079322	-1.86143671883056	0.0626825292751902	0.128704666045235	CHCHD10	protein_coding
ENSG00000250506.7	56.572720642836	0.956818038608849	0.22688410222107	4.217210590086	2.47342962155786e-05	0.000171697335745659	CDK3	protein_coding
ENSG00000250510.8	30.2776609812634	0.544724978660182	0.32254766384357	1.6888201023349	0.0912539102575206	0.172555379304802	GPR162	protein_coding
ENSG00000250519.7	22.868984029451	0.224517097496481	0.298574882739039	0.751962440500107	0.452073646298238	0.580001018963939	AP002784.1	lncRNA
ENSG00000250562.1	513.732336972009	1.83425733242101	0.165019313437739	11.1154100341901	1.05564562782341e-28	7.81282803955279e-27	RPL38P4	processed_pseudogene
ENSG00000250565.7	181.493260629459	-0.376626409760948	0.149943043589143	-2.51179648449005	0.0120118338433626	0.0340682631561224	ATP6V1E2	protein_coding
ENSG00000250571.7	345.703753755595	-0.477051863341796	0.103536808944211	-4.60755810620788	4.07425369839452e-06	3.45742144993251e-05	GLI4	protein_coding
ENSG00000250575.1	727.550088780592	-0.124267539311792	0.144995180576006	-0.857045998481669	0.391419463692849	0.523534970499445	AL732372.3	unprocessed_pseudogene
ENSG00000250644.3	2741.68898719536	-0.581953952926645	0.173905367591528	-3.34638292645199	0.000818732447148218	0.0035895855831939	AC068580.4	protein_coding
ENSG00000250722.6	16.9503103407381	-0.948942058508257	0.460454266656632	-2.06088232257797	0.0393142681509692	0.0889489054013412	SELENOP	protein_coding
ENSG00000250741.6	114.251511933037	-0.0837320694979859	0.136389020897018	-0.613920892952292	0.539267603180392	0.658686662690821	NT5C1B-RDH14	protein_coding
ENSG00000250746.1	581.095689622231	-0.125807972343118	0.20230630218611	-0.621868775137721	0.534028158536878	0.654385148463475	AC105250.1	processed_pseudogene
ENSG00000250770.3	451.482356151583	-0.435486682054791	0.313186326099215	-1.39050349828119	0.164376037757298	0.271544468370634	AC005865.1	transcribed_unprocessed_pseudogene
ENSG00000250802.7	53.4455108959061	-0.383960039699419	0.341579846519896	-1.12407111722575	0.260982857085281	0.387154066812987	ZBED3-AS1	lncRNA
ENSG00000250896.1	197.246575791697	-0.0151563417338658	0.173639865542315	-0.0872860715857462	0.930444125027339	0.954966662336601	RNPS1P1	processed_pseudogene
ENSG00000250899.3	109.024945385582	-0.575127289481447	0.17011763868014	-3.38076224160869	0.000722850609253443	0.00322626032500877	AC125807.2	lncRNA
ENSG00000250903.9	49.201232008197	-0.503540419605853	0.329509746781487	-1.52815030366848	0.126475224295254	0.221476802426863	GMDS-DT	lncRNA
ENSG00000250917.1	2082.40861345663	-0.0142509309256333	0.103561927853298	-0.137607818056657	0.890550376400234	0.927264464151318	AL035458.2	lncRNA
ENSG00000250959.2	51.8736981690116	-0.501116970476274	0.25941746103741	-1.931701006063	0.0533964205385543	0.113478435554303	GLUD1P3	transcribed_unprocessed_pseudogene
ENSG00000250988.7	54.4868387297679	-0.59712951517359	0.190028897176503	-3.14230900692415	0.00167621031378948	0.00658270977506132	SNHG21	lncRNA
ENSG00000251013.1	38.1226920294363	-0.337323038921601	0.236622888196299	-1.425572316748	0.153991831839954	0.258582513878673	GAPDHP62	processed_pseudogene
ENSG00000251022.6	2182.35050888123	-0.146731737029947	0.123955766378063	-1.18374272788906	0.236514919553272	0.359386715349793	THAP9-AS1	lncRNA
ENSG00000251026.2	19.0796773973334	0.864619138306346	0.30342312777818	2.84954922400785	0.00437812304790599	0.014751745970702	LINC02163	lncRNA
ENSG00000251079.6	92.0417201010501	-0.835107021392503	0.227043281940711	-3.67818423982515	0.00023490026170333	0.00122868364736243	BMS1P2	transcribed_unprocessed_pseudogene
ENSG00000251136.9	122.812633029794	0.255127082258082	0.382931760625495	0.666246857772643	0.505253326850166	0.628808540970725	AF117829.1	lncRNA
ENSG00000251141.6	25.2813972842445	0.854453135763531	0.267423988928223	3.19512523610164	0.00139770175558859	0.00562559829982029	MRPS30-DT	lncRNA
ENSG00000251143.1	39.7554232401976	0.0653488797737201	0.31492065552411	0.207509030060167	0.835612341184067	0.891335808651526	AP002490.1	lncRNA
ENSG00000251161.4	55.6573391566551	-0.369993805459363	0.201577428273004	-1.83549224052142	0.0664327877558547	0.134511249578889	AC020661.1	lncRNA
ENSG00000251184.1	200.238923896998	0.150621223591788	0.11741568496831	1.28280326118644	0.199561011307975	0.315480298003979	AL672142.1	protein_coding
ENSG00000251192.7	87.9306552653696	-0.780104782151449	0.340528664059861	-2.29086377883982	0.0219712934725779	0.0556805726913235	ZNF674	protein_coding
ENSG00000251201.8	991.517058132038	0.0665454288712137	0.0980727851735391	0.678531039507668	0.497435050221968	0.621783363339383	TMED7-TICAM2	protein_coding
ENSG00000251209.9	147.608940093626	-0.277108943386067	0.149390958085471	-1.85492446756734	0.0636070134330304	0.13020750403602	LINC00923	lncRNA
ENSG00000251246.1	455.8832242555	-0.590426892289028	0.169272195565938	-3.48803233936335	0.000486589221340745	0.00230378779651971	AL691442.2	protein_coding
ENSG00000251259.1	396.870738250306	-0.113737627011759	0.136447985296218	-0.83356032531256	0.404528790563163	0.535687803150265	AC004069.1	lncRNA
ENSG00000251307.1	22.9297072479308	0.26508112989637	0.286923760563389	0.923873050373623	0.355552415858674	0.486457031461538	AC026704.1	lncRNA
ENSG00000251322.9	641.620621147922	0.403489750483533	0.152112619137668	2.65257250036802	0.00798809708245718	0.0242908692147655	SHANK3	protein_coding
ENSG00000251333.3	25.1332782973872	-0.574312700972139	0.273775821672011	-2.09774806798015	0.0359274062371075	0.0827972262096378	RTN3P1	processed_pseudogene
ENSG00000251349.3	241.718905966947	1.14541638993155	0.144726560750617	7.91434816104871	2.48551853314626e-15	7.93445787533987e-14	MSANTD3-TMEFF1	protein_coding
ENSG00000251357.4	4504.43732645603	0.336167499441778	0.193019156030955	1.74162765165063	0.0815736195763411	0.157759901822367	AP000350.4	protein_coding
ENSG00000251393.4	8.23406743265258	-3.97267411798864	1.3207968245064	-3.00778593972868	0.00263158428762954	0.00961853755842188	AC005280.1	lncRNA
ENSG00000251402.3	21.3714142693028	-1.00485627777397	0.371683058295219	-2.70352994398748	0.00686072660950754	0.0214052367959384	FAM90A25P	unprocessed_pseudogene
ENSG00000251474.6	404.895019570615	-0.819705175119689	0.236549784805258	-3.46525436831203	0.000529730184715267	0.00248432100498875	RPL32P3	transcribed_unprocessed_pseudogene
ENSG00000251485.1	18.7531564531211	0.758294023041956	0.383137210585017	1.9791709134284	0.0477967665576546	0.104091442822125	NRBF2P6	processed_pseudogene
ENSG00000251493.5	999.506836005476	0.593092746895963	0.127554990655635	4.64970240558565	3.32414319725501e-06	2.89181018727283e-05	FOXD1	protein_coding
ENSG00000251495.1	32.8786117906788	0.152934433073332	0.275094176973099	0.555934824779251	0.57825541038422	0.693608086185749	PPIAP11	processed_pseudogene
ENSG00000251503.8	225.775831336448	0.131087901581954	0.205913214560293	0.636617236353089	0.524374195142071	0.645583921785438	CENPS-CORT	protein_coding
ENSG00000251508.1	59.0788994693484	0.0791780813135191	0.214518203279372	0.36909726122591	0.712055230279531	0.801493160232922	AL133380.1	unprocessed_pseudogene
ENSG00000251537.4	592.106690008905	-1.60838504221108	0.27954853040867	-5.75350920235491	8.74096881198937e-09	1.21184205076565e-07	AC005324.3	protein_coding
ENSG00000251562.8	9485.05222683472	0.226543364709768	0.198524068816585	1.14113802956089	0.25381248780042	0.378973659391654	MALAT1	lncRNA
ENSG00000251584.2	19.0087083922428	0.671066247217518	0.370181025693745	1.81280562924557	0.0698618054365775	0.13996824480465	AC096751.2	lncRNA
ENSG00000251595.7	226.390310430232	-0.11930579249224	0.159001438081341	-0.750344109662743	0.453047482898681	0.580844122692474	ABCA11P	transcribed_processed_pseudogene
ENSG00000251602.7	61.396906570098	0.334605744277277	0.217925527803071	1.5354132563104	0.124682349536741	0.219250567443335	AL928654.1	lncRNA
ENSG00000251615.3	27.9950682548097	-0.402693203670563	0.302752147430329	-1.33010849663167	0.183482526471253	0.295576741616874	AC104825.1	lncRNA
ENSG00000251634.2	190.898775933417	0.602892735110714	0.114036997383155	5.28681698874482	1.24463047693094e-07	1.4122900819851e-06	NAIPP4	unprocessed_pseudogene
ENSG00000251660.1	36.1681431465003	0.774202809841792	0.334176203100952	2.31675027323208	0.0205173392633291	0.0527544856733012	AC007036.3	lncRNA
ENSG00000251661.3	43.8590333902142	-0.0473591621285044	0.228003044668809	-0.207712849612588	0.83545318395909	0.891335808651526	AC136475.1	lncRNA
ENSG00000251664.5	53.4167258043931	1.07598974312571	0.323871680230281	3.32227177862743	0.000892876794929271	0.00385668850213932	PCDHA12	protein_coding
ENSG00000251669.6	186.642540635482	-0.925403446977294	0.198671773842136	-4.65795129867123	3.19371738079226e-06	2.78486165044934e-05	FAM86EP	transcribed_unprocessed_pseudogene
ENSG00000251893.2	20.1267074855172	2.31635124905369	0.466778091267835	4.96242495606886	6.96184682739003e-07	6.90890149461335e-06	SNORA70	snoRNA
ENSG00000252106.2	70.5979648222677	-1.05588087381924	0.281044013119255	-3.75699472157479	0.000171966122433914	0.000935002937619481	RNY3P15	misc_RNA
ENSG00000252542.1	29.5230168634205	-0.165129501594622	0.246255712284993	-0.670561101151297	0.50250016988437	0.626349728962974	SNORD36C	snoRNA
ENSG00000252558.1	23.7308014456086	-0.164329242901581	0.337712477075987	-0.486595118795703	0.626545283365481	0.733203873139152	RNU6-914P	snRNA
ENSG00000252561.1	87.1634608396293	-0.619061860489981	0.210556269007253	-2.94012552278202	0.00328079308999447	0.0115789034416982	RNU1-125P	snRNA
ENSG00000252690.3	88.4637689989975	-0.475804316531668	0.146099442457886	-3.25671548451543	0.00112709344562509	0.00469522321397894	AC105339.2	lncRNA
ENSG00000253051.1	22.6627752065905	0.494097062288281	0.290477823614953	1.70098032317689	0.0889466821339672	0.169246718268725	SNORA31B	snoRNA
ENSG00000253106.1	25.3389780205779	-0.219931193585895	0.323906313862351	-0.678996315210325	0.497140196694355	0.621675989074078	AC090198.1	lncRNA
ENSG00000253159.3	17.5051203999109	0.314860736131821	0.441124076900933	0.713769101754406	0.475369968764798	0.601769912934374	PCDHGA12	protein_coding
ENSG00000253187.2	129.373614772697	0.261286263283297	0.168807369057871	1.54783683165941	0.121661586328168	0.215379954565968	HOXA10-AS	lncRNA
ENSG00000253200.1	32.215562233459	0.100527536424507	0.320863176572004	0.313303438239658	0.754050138204739	0.832572541819469	AC037459.2	lncRNA
ENSG00000253203.6	153.211924676119	0.129132201152793	0.155301945275154	0.831491202019425	0.405696196345209	0.53669511932693	GUSBP3	transcribed_unprocessed_pseudogene
ENSG00000253251.3	85.924958916775	-0.123234886371721	0.160695257032456	-0.766885648322721	0.443149507291018	0.571968180416347	SHLD3	protein_coding
ENSG00000253276.4	1233.44373969845	2.0069019950843	0.302455156695637	6.63537040336815	3.23688656674666e-11	6.23729592835794e-10	CCDC71L	protein_coding
ENSG00000253293.5	523.434242078647	0.187990444761473	0.231935960618318	0.8105273725571	0.417637139546037	0.547573601964291	HOXA10	protein_coding
ENSG00000253305.2	17.291329722471	0.354113497314465	0.450032414375083	0.786862203706346	0.431362535197375	0.561069255363832	PCDHGB6	protein_coding
ENSG00000253313.6	102.061477596422	1.31414012604335	0.180599696429917	7.27653563112889	3.42501682462975e-13	8.36657944154157e-12	C1orf210	protein_coding
ENSG00000253320.7	43.9696420743285	-0.129586486132815	0.249536700556943	-0.519308325563291	0.603545748487034	0.714722699768597	AZIN1-AS1	lncRNA
ENSG00000253326.2	28.0842962015336	-0.615240525045409	0.326765585323856	-1.88281922172326	0.0597248712080694	0.124035625309401	AL606534.4	processed_pseudogene
ENSG00000253333.1	44.9979238685549	0.185170873814559	0.308245934503925	0.600724464095734	0.54802352194135	0.666862814920206	AC146944.2	unprocessed_pseudogene
ENSG00000253341.1	212.047177887409	-0.213372616202848	0.122059133247356	-1.74810856448114	0.0804452302538302	0.156044235918109	AC115837.1	processed_pseudogene
ENSG00000253352.9	3434.38101263187	-0.338435407744971	0.138315395747029	-2.44683829964924	0.0144115478956499	0.0397158552233584	TUG1	protein_coding
ENSG00000253366.3	78.795332919446	0.176279145098844	0.215250645489453	0.818948276312982	0.412815924648986	0.543006946188052	GUSBP16	unprocessed_pseudogene
ENSG00000253368.4	409.414441204095	0.780382634192856	0.139744308030084	5.58436078859725	2.34561315744658e-08	3.00545575625972e-07	TRNP1	protein_coding
ENSG00000253395.1	16.7739195202791	0.898968669093275	0.48896443715628	1.83851544362101	0.0659864882916715	0.133855742853801	AP003469.2	lncRNA
ENSG00000253438.4	116.510659588295	-1.49883597602703	0.295702670150314	-5.06872655314585	4.00486096513527e-07	4.14299803319556e-06	PCAT1	lncRNA
ENSG00000253485.2	17.7148977968064	0.34324179154045	0.455871274391376	0.752935775562312	0.451488508610629	0.579444660002737	PCDHGA5	protein_coding
ENSG00000253537.3	17.201015534971	0.340638533312921	0.438092084246684	0.777550075798933	0.436834302471034	0.566403476297315	PCDHGA7	protein_coding
ENSG00000253540.5	270.936548847326	-0.608492974484838	0.210334078396596	-2.89298329173979	0.00381601596332116	0.0131290982397992	FAM86HP	transcribed_unprocessed_pseudogene
ENSG00000253552.8	68.4561553181012	-0.357531113171563	0.164049964197509	-2.17940378664827	0.0293016850866825	0.0706469801214732	HOXA-AS2	lncRNA
ENSG00000253582.1	23.9777235156838	-0.791793223724428	0.406712126943888	-1.94681488765558	0.0515569314511697	0.110569979204792	AC090579.1	lncRNA
ENSG00000253626.3	886.887797568304	-0.170751295066456	0.191676938223414	-0.890828581931087	0.373021139083979	0.505423960715899	EIF5AL1	protein_coding
ENSG00000253669.4	72.5612937186867	0.217618511665335	0.171454024368056	1.26925286511898	0.204350891608721	0.320870156593977	GASAL1	lncRNA
ENSG00000253671.3	117.242978086197	-0.231185246199602	0.277100954949347	-0.834299709439335	0.404112115546242	0.535338207140399	AC027117.1	lncRNA
ENSG00000253683.1	80.9397522634299	-0.307158288098708	0.165904668849539	-1.85141437084736	0.0641099632111877	0.13093842848727	AC027309.2	processed_pseudogene
ENSG00000253710.4	784.407703279962	-0.207246531468362	0.0985126053478265	-2.10375647600244	0.0353996952127116	0.081821918269779	ALG11	protein_coding
ENSG00000253716.6	72.3046072176649	-0.573641950066517	0.228174190101346	-2.51405274983874	0.0119352580560908	0.0339006442803181	MINCR	lncRNA
ENSG00000253719.4	1982.01327274723	-0.449376121265945	0.0968953149230355	-4.63774870459823	3.5222465854993e-06	3.04102961148506e-05	ATXN7L3B	protein_coding
ENSG00000253729.8	15506.3435104358	0.258542517215394	0.0641817881400804	4.02828473166111	5.61852730642205e-05	0.00035460845231368	PRKDC	protein_coding
ENSG00000253731.3	19.1808132363333	0.422106711920076	0.429091118336108	0.983722789595096	0.325251831370024	0.456026978648489	PCDHGA6	protein_coding
ENSG00000253738.2	223.189075684077	-0.667337915136198	0.157816257876666	-4.22857520584301	2.35175905376682e-05	0.000164170660177547	OTUD6B-AS1	lncRNA
ENSG00000253741.2	63.2891765271064	-0.619643278760025	0.232865326797382	-2.66095123426933	0.00779202415766851	0.0237967873885191	LNCOC1	lncRNA
ENSG00000253767.2	17.2996151164057	0.387811277450142	0.45282195933113	0.856432135100037	0.39175879608228	0.523659255146014	PCDHGA8	protein_coding
ENSG00000253797.2	647.566843601304	-0.229438157109486	0.108230697890646	-2.11989908206362	0.0340145568387234	0.0792933909406531	UTP14C	protein_coding
ENSG00000253816.3	240.251646222789	0.0964469058809848	0.136466479863971	0.706744293376093	0.479725398483699	0.60537623002426	AC138866.1	unprocessed_pseudogene
ENSG00000253846.2	29.996586963798	0.282578092051466	0.373932844179181	0.755692088700452	0.449833828466065	0.577919339516468	PCDHGA10	protein_coding
ENSG00000253861.1	214.749218344973	-0.112602461416852	0.204478786278133	-0.550680407813501	0.581852777566831	0.696631140368948	SLC2A3P1	processed_pseudogene
ENSG00000253873.6	18.4614661049008	0.344118121407517	0.41654915536272	0.82611647863712	0.408738020774353	0.539328259449998	PCDHGA11	protein_coding
ENSG00000253910.2	19.6728125853161	0.310352657607708	0.383031924012411	0.810252718250326	0.417794943880174	0.547732227475233	PCDHGB2	protein_coding
ENSG00000253917.4	21.6468870457973	-1.13529059751218	0.414804426016403	-2.7369298066923	0.00620155239813567	0.0196202240482064	AC226119.1	lncRNA
ENSG00000253919.1	105.98838596983	-0.118806314545452	0.161479029047375	-0.735738350956993	0.461889945512499	0.588579306959391	THAP12P7	processed_pseudogene
ENSG00000253944.1	38.5945458845918	-0.170922231941698	0.338246773236924	-0.505318144814869	0.613335400546983	0.722119304989071	AC027117.2	lncRNA
ENSG00000253953.3	17.7112870663911	0.376649944530034	0.450576124050779	0.835929656333913	0.403194477470084	0.534431172310877	PCDHGB4	protein_coding
ENSG00000253954.3	69.5141361065864	-0.370636872207039	0.233563902959859	-1.5868756580538	0.112540809009356	0.203026567405187	HMGN1P38	processed_pseudogene
ENSG00000253958.2	18.9626929276504	0.931936524616412	0.353101443643643	2.63928834444795	0.00830802835213328	0.025104657681563	CLDN23	protein_coding
ENSG00000253982.2	50.6415879317473	0.299205728244139	0.300590234120453	0.995394042390083	0.319544655016236	0.449932821115771	AC100810.1	lncRNA
ENSG00000254087.8	793.319296959241	0.0420956824996999	0.104014308650623	0.404710496525016	0.685690325693172	0.780318947751807	LYN	protein_coding
ENSG00000254093.9	606.15880311108	-0.443790742091778	0.0883435358713894	-5.02346592440956	5.07472320001911e-07	5.15652884723253e-06	PINX1	protein_coding
ENSG00000254122.3	18.2517490516747	0.249817411603643	0.442126300090509	0.565036306486409	0.572049069636543	0.688272562270561	PCDHGB7	protein_coding
ENSG00000254166.3	636.388944504358	0.0734783346559272	0.309593943623598	0.237337765060617	0.812394766632893	0.876797707629838	CASC19	lncRNA
ENSG00000254206.5	1886.7011941732	0.00160302692925222	0.0911553385929521	0.0175856615092005	0.985969395367618	0.99190374825784	NPIPB11	protein_coding
ENSG00000254221.2	17.2016257406119	0.339224348887397	0.445279325986663	0.761823711747079	0.446165226355925	0.574595611399077	PCDHGB1	protein_coding
ENSG00000254245.3	17.2957066680907	0.288706112395388	0.44251590497207	0.652419741644338	0.514130432337188	0.636890730414325	PCDHGA3	protein_coding
ENSG00000254285.3	100.160682480453	-1.29983352984581	0.285674947036218	-4.55004382894317	5.3634742664748e-06	4.43015231471844e-05	KRT8P3	processed_pseudogene
ENSG00000254363.6	20.0415321553092	-0.303261111768183	0.370978269504154	-0.817463276686043	0.413663727456678	0.543756017526805	AC011379.2	lncRNA
ENSG00000254389.3	26.645049791655	0.644783941747895	0.406254459814311	1.58714304833136	0.112480249978063	0.203006069219887	RHPN1-AS1	lncRNA
ENSG00000254402.7	607.074989604764	0.0530775132788631	0.109543143862394	0.484535237965581	0.628006062391217	0.734566612999822	LRRC24	protein_coding
ENSG00000254413.8	556.4438219769	-0.150458692168363	0.0966594663678521	-1.55658517289729	0.119569006330298	0.212637003965274	CHKB-CPT1B	protein_coding
ENSG00000254470.3	1364.67096074895	-0.0247254042901657	0.080592504090001	-0.306795334992369	0.758999159282887	0.836590920412674	AP5B1	protein_coding
ENSG00000254505.11	421.764026925098	-0.235307405046404	0.177411544803251	-1.32633648676786	0.184728266291338	0.297126211431464	CHMP4A	protein_coding
ENSG00000254531.1	164.994762715646	2.8057145302098	0.207306452434098	13.5341399038302	9.83265477838793e-42	1.26095321106292e-39	FLJ20021	lncRNA
ENSG00000254536.2	689.412038335332	-0.239911357850361	0.0879649654284619	-2.72735124355242	0.00638450375540047	0.0201305379112627	AL360181.3	protein_coding
ENSG00000254553.1	243.516042226405	-0.308120641508017	0.141365915365372	-2.17959640916026	0.0292873912178555	0.070623963649995	AL033529.1	protein_coding
ENSG00000254560.6	35.3781191599761	0.288036159806756	0.256934536745136	1.12104882222381	0.262267081259764	0.388570177409172	BBOX1-AS1	lncRNA
ENSG00000254574.1	37.1288278559975	0.266083993776171	0.282791408714438	0.940919651646357	0.346746036086803	0.477389544916916	AC105219.2	lncRNA
ENSG00000254598.3	344.390945240431	-0.103183642294911	0.138642730599543	-0.744241272865203	0.456730522871637	0.584055983687654	CSNK2A3	protein_coding
ENSG00000254612.2	155.524624080045	0.385378609071527	0.13520770572167	2.85027104790049	0.00436819865056316	0.0147249769149734	DNAJB6P1	processed_pseudogene
ENSG00000254614.2	171.594950853992	0.352344619037289	0.20960793421251	1.68096985622723	0.0927687697737757	0.174554249396109	AP003068.2	lncRNA
ENSG00000254615.3	140.882860922766	0.409822194137697	0.261183528974383	1.56909662621908	0.116625425801125	0.208800076328985	AC027031.2	lncRNA
ENSG00000254634.4	915.910421585332	-0.161807281835583	0.0780358955409964	-2.07349810896419	0.0381259469239284	0.086852889659538	SMG1P6	unprocessed_pseudogene
ENSG00000254635.6	488.667850283437	-0.142072375953353	0.0931732303030445	-1.52481968792179	0.12730407787415	0.222535306986587	WAC-AS1	lncRNA
ENSG00000254673.1	623.648134802092	0.32916329203935	0.0977698504851175	3.36671571456944	0.000760690623059173	0.003374898213131	AC110275.1	protein_coding
ENSG00000254681.6	5395.74119944166	-0.347316730045673	0.244656623565165	-1.4196089400096	0.155721561280994	0.260749514597219	PKD1P5	transcribed_unprocessed_pseudogene
ENSG00000254682.1	141.570063246341	-0.311892568107842	0.209603367619503	-1.48801315384411	0.136747424720656	0.235582477144699	AP002387.1	lncRNA
ENSG00000254685.6	58.8796859076927	-0.12175179629461	0.390058394327528	-0.312137357034741	0.754936136991435	0.833303403864702	FPGT	protein_coding
ENSG00000254692.1	1176.58009803035	0.0718330503494794	0.146546413217564	0.490172695273242	0.624011700557713	0.731044105961296	AL136295.1	protein_coding
ENSG00000254694.1	23.159014300425	-0.24913878101081	0.381081712827966	-0.653767348640213	0.513261705514601	0.636061407133889	AP001893.1	lncRNA
ENSG00000254701.3	209.061232864692	0.207875547587881	0.137289480377392	1.51414039164878	0.129990236117361	0.225956386127818	AC138866.2	unprocessed_pseudogene
ENSG00000254706.3	100.747654733124	-0.982111690518023	0.279405782058704	-3.51500131200462	0.000439751815711657	0.00211501713887055	AL512785.2	protein_coding
ENSG00000254719.1	28.4994393843421	0.276838856552044	0.259865446988061	1.06531614633923	0.286732888511723	0.415205697334961	AC080023.2	processed_pseudogene
ENSG00000254726.3	503.924935298869	0.0879995034082791	0.114475229996758	0.76872091377996	0.442059006769452	0.570975198109912	MEX3A	protein_coding
ENSG00000254732.2	492.912799400616	-0.0145156792992457	0.0735998184561894	-0.197224390001535	0.84365194498676	0.896824805889884	AP001931.1	protein_coding
ENSG00000254772.10	67956.7615649519	-0.085991259279501	0.067634016043897	-1.27142027502388	0.203579173446688	0.319894769641168	EEF1G	protein_coding
ENSG00000254788.7	424.084873291011	0.492136815789208	0.190391001347519	2.5848743496596	0.00974144908016111	0.0287356328606934	CKLF-CMTM1	protein_coding
ENSG00000254806.5	1529.59297590083	-0.302269711106761	0.0747513972402065	-4.0436663696793	5.26217852783096e-05	0.000334387730798861	SYS1-DBNDD2	protein_coding
ENSG00000254815.6	49.2965453908273	0.487384086873573	0.237655913072241	2.05079722432751	0.0402866979883084	0.0907625199566977	LMNTD2-AS1	lncRNA
ENSG00000254837.2	17.6831257485817	0.394253241305276	0.334844605288432	1.17742151158646	0.239027308004336	0.362205381875573	AP001372.2	lncRNA
ENSG00000254838.5	20.4320729847402	-0.723836021464195	0.324138027129929	-2.23311046801074	0.0255416604668491	0.0630321401965573	GVINP1	transcribed_unprocessed_pseudogene
ENSG00000254851.1	113.423603833639	-0.26400483886137	0.15481984237527	-1.70523903661809	0.0881498522765125	0.16805295430801	AP005018.2	unprocessed_pseudogene
ENSG00000254852.8	1336.08701152248	-0.570417105967108	0.242623058376432	-2.35104243506032	0.0187208987126065	0.0490648501142943	NPIPA2	protein_coding
ENSG00000254858.10	422.032326524648	0.136182724277963	0.148590269094334	0.916498268076402	0.359405615424011	0.490571070306022	MPV17L2	protein_coding
ENSG00000254860.6	24.9405305155457	-1.41615988343602	0.333614025777708	-4.24490511193203	2.18685942072879e-05	0.000154105735399155	TMEM9B-AS1	lncRNA
ENSG00000254870.5	7192.31230462938	-0.275147548370058	0.074941278841386	-3.67150858143761	0.000241122980448532	0.0012585773533868	ATP6V1G2-DDX39B	protein_coding
ENSG00000254893.6	130.844041044176	0.114580388574933	0.141128494811321	0.811886988011304	0.416856481462486	0.54688746963894	AC113404.3	translated_processed_pseudogene
ENSG00000254901.8	271.360767830981	-0.44406666575614	0.197856597298195	-2.24438644867058	0.0248075476566623	0.061567747570989	BORCS8	protein_coding
ENSG00000254910.1	22.1286717515903	-0.270157529100565	0.355467966046729	-0.760005274469797	0.447251432094563	0.575442728447082	AC136475.2	lncRNA
ENSG00000254929.6	126.380618006391	-0.610929467386714	0.20564571922865	-2.97078621270713	0.0029703847850241	0.0106322050197349	AL591684.2	lncRNA
ENSG00000254959.6	201.391411092457	0.132189179215974	0.155682292824115	0.849095788724776	0.395827993551019	0.527817966301986	INMT-MINDY4	protein_coding
ENSG00000254979.5	1980.58291200405	-0.225953678371227	0.0646567877513532	-3.49466291520952	0.000474660823248075	0.0022577881338475	AP000781.2	protein_coding
ENSG00000254986.7	1421.46500224787	0.528807228968827	0.212479927797105	2.48873968685541	0.0128196791798793	0.0360115954695995	DPP3	protein_coding
ENSG00000254995.4	2216.83101463627	0.212981980993626	0.0742937974067207	2.86675319377818	0.00414706283794622	0.0140912989441041	STX16-NPEPL1	protein_coding
ENSG00000254996.5	4616.92526070849	0.0163224421873066	0.0925361995667814	0.17638980489497	0.859987713607169	0.907159574330388	ANKHD1-EIF4EBP3	protein_coding
ENSG00000254999.4	1630.9790946507	-0.0929545962696698	0.0978216283465683	-0.950245848907204	0.341987346922259	0.472631342699325	BRK1	protein_coding
ENSG00000255031.5	75.7933504447253	0.836925813427274	0.286036642383553	2.925939160987	0.00343418089445735	0.0120296735522405	AP002807.1	lncRNA
ENSG00000255054.3	426.28135427827	0.275116628963538	0.125932541022578	2.1846349381151	0.0289156240876499	0.0699087963477783	AL020996.2	protein_coding
ENSG00000255072.1	297.088601347864	-0.424305284077243	0.116218287414627	-3.65093388928943	0.000261288496575992	0.00134588908416359	PIGY	protein_coding
ENSG00000255073.8	861.965801327965	-0.497245306109121	0.10883990046845	-4.56859390691249	4.91007069602802e-06	4.08742091069462e-05	ZFP91-CNTF	protein_coding
ENSG00000255104.8	211.970405703969	-0.243137723273412	0.119437821988641	-2.0356845028247	0.0417820462330198	0.0935646123381608	AC005324.4	protein_coding
ENSG00000255112.3	515.986215420051	0.38859223937581	0.114445470053138	3.39543574066656	0.000685194559302257	0.00307841856848984	CHMP1B	protein_coding
ENSG00000255121.2	30.2644119306066	-0.0819403883501263	0.35512648000135	-0.230735788414919	0.817520068479942	0.880123580596737	CCDC84-DT	lncRNA
ENSG00000255135.4	51.2802987141237	-0.945550847273568	0.269996138601966	-3.50209026014079	0.000461623205722484	0.00220594500749363	AP002360.1	lncRNA
ENSG00000255152.8	376.783880428412	-0.156948963751698	0.202249822160606	-0.776015336256093	0.437739930709425	0.567132834805208	MSH5-SAPCD1	protein_coding
ENSG00000255153.1	33.1915416689078	-1.10399101148265	0.238629398635496	-4.62638307683534	3.72106775777852e-06	3.19968809044586e-05	TOLLIP-AS1	lncRNA
ENSG00000255154.8	745.349911374658	-0.479139629227672	0.124810109359027	-3.83894887752549	0.000123562152089381	0.000703717677826045	HTD2	protein_coding
ENSG00000255181.3	47.3728161758323	0.4899352729588	0.241482548816317	2.02886409539875	0.0424721346913356	0.0947533706761111	CCDC166	protein_coding
ENSG00000255182.2	86.5336555377909	0.0707729452967138	0.252577971211059	0.28020236664889	0.779322251048382	0.85150185872903	AC084125.2	lncRNA
ENSG00000255185.6	221.948801222756	-0.150902514682169	0.135899186878061	-1.11040042364322	0.266826515746693	0.393195765056741	PDXDC2P	transcribed_unprocessed_pseudogene
ENSG00000255198.4	51.5266501844386	-0.72337117392163	0.228232712578135	-3.16944563183065	0.00152730028812232	0.006073274281237	SNHG9	lncRNA
ENSG00000255200.1	20.2269288538917	0.549535716393554	0.302191426763266	1.81850200807998	0.0689874400790293	0.138496242728156	PGAM1P8	transcribed_processed_pseudogene
ENSG00000255224.1	41.8405667912146	-0.831165306577136	0.260506636110194	-3.19057248977547	0.00141991215397904	0.00569264652287007	AC109322.1	lncRNA
ENSG00000255248.9	1042.11164770248	1.0854617423146	0.233796299172432	4.6427669991219	3.43773958109615e-06	2.97986166316364e-05	MIR100HG	lncRNA
ENSG00000255284.2	78.0010439285559	-0.114274882703853	0.172849294891203	-0.661124378758857	0.508532552263132	0.632138320717094	AP006621.3	lncRNA
ENSG00000255292.9	692.678386558082	-0.0692308001390778	0.115660311526578	-0.598570064573697	0.549459623430968	0.667961447418005	AP002884.2	protein_coding
ENSG00000255339.6	1223.81044206823	0.0252453832197682	0.194870814497183	0.129549328794606	0.896922995040777	0.931747658814707	AL133352.1	protein_coding
ENSG00000255343.1	36.1562907659621	0.0515885510343858	0.228999551470093	0.225277956673741	0.821763046974	0.88319106656529	AC234917.1	lncRNA
ENSG00000255389.1	26.4526319774242	0.384707659245622	0.36574174202896	1.05185603675273	0.292865604807688	0.422198734094308	Z97989.1	lncRNA
ENSG00000255408.4	52.7025386479754	1.07418176506248	0.331794253400829	3.23749357938637	0.00120584653011232	0.0049786769308773	PCDHA3	protein_coding
ENSG00000255423.1	28.4854726355385	0.0489083166286176	0.293517773577716	0.166628126237363	0.867662661546713	0.912567148838299	EBLN2	protein_coding
ENSG00000255432.1	583.822026862651	-0.0523945144581832	0.179410779165076	-0.292036602828501	0.770258638181978	0.844950040675106	AP001458.2	protein_coding
ENSG00000255439.6	1560.56478090531	-0.0308779082862278	0.0885471578181799	-0.348717102243209	0.727301703568763	0.813567564461944	AC135050.2	protein_coding
ENSG00000255448.1	86.7412388372179	0.0336791674150052	0.15199489619503	0.221580910004968	0.824640144704935	0.884915751870098	AC055860.1	lncRNA
ENSG00000255455.2	24.7711514346193	-2.35998012553125	0.454307222714005	-5.1946788594574	2.05073529967336e-07	2.243142523378e-06	AP003486.1	lncRNA
ENSG00000255468.7	27.2324786879297	0.331474463767847	0.384924757224186	0.861140930913913	0.389160428331529	0.52157942360749	AP001107.9	lncRNA
ENSG00000255474.1	1107.99947970058	-2.73729870568195	0.247804947168187	-11.0461826406723	2.28735670783865e-28	1.651782445913e-26	GAU1	lncRNA
ENSG00000255508.7	68174.0443223587	-0.0869017564213652	0.06740897052993	-1.2891719861347	0.197338301796005	0.312951490273944	AP002990.1	protein_coding
ENSG00000255513.1	28.2839926445945	0.00174690509861192	0.320156497981511	0.00545640994209276	0.995646436352484	0.997354635809699	AC005363.1	transcribed_processed_pseudogene
ENSG00000255517.6	31.9607892098198	-0.350270823054103	0.272436843867641	-1.28569549581288	0.198549353811811	0.314358368077632	AP002748.4	lncRNA
ENSG00000255524.7	36.1976411147286	-0.459992915952713	0.338544497136544	-1.35873694549283	0.174229960340864	0.284068927009063	NPIPB8	protein_coding
ENSG00000255526.6	606.944239538425	-0.0986676892369561	0.140864122497584	-0.700445844460135	0.483648914526447	0.609209250846353	NEDD8-MDP1	protein_coding
ENSG00000255529.9	948.245069859241	-0.309763068962883	0.119985042643079	-2.58168070068816	0.0098320504282566	0.0289626895387614	POLR2M	protein_coding
ENSG00000255561.7	93.4049937480994	-0.138201910359484	0.254672211730395	-0.542665842576454	0.587359896236002	0.701192987433333	FDXACB1	protein_coding
ENSG00000255639.3	2156.32545334947	-0.826855278005506	0.0590162318660399	-14.0106416804511	1.34187037325372e-44	1.97640234381409e-42	AC005833.1	protein_coding
ENSG00000255650.6	281.013890354355	-0.462094001103987	0.107893005060989	-4.28289119246219	1.84480397602186e-05	0.000132155132856207	FAM222A-AS1	lncRNA
ENSG00000255663.1	367.111281725966	-0.286072621701287	0.0905614890567793	-3.15887718588558	0.00158378217039987	0.00626938359948603	AP002373.1	protein_coding
ENSG00000255717.7	6168.54767382242	-1.86267355889443	0.315821160319951	-5.89787447113234	3.68213919920652e-09	5.34917018822229e-08	SNHG1	lncRNA
ENSG00000255723.1	97.2781722189624	0.517315588084853	0.233105108163675	2.21923745970259	0.0264705738462416	0.0649474280944565	AC108516.2	lncRNA
ENSG00000255725.2	22.9718478833059	-0.386014052294542	0.298390813637211	-1.29365260139632	0.195785444389504	0.311032066503445	TDGP1	processed_pseudogene
ENSG00000255730.5	370.275767024629	-0.281775113827594	0.221212263899497	-1.27377709020514	0.202742426597625	0.319051728840297	AC011462.1	protein_coding
ENSG00000255737.2	526.162869038749	0.33209885331454	0.156902739297189	2.11659053756552	0.0342946138918576	0.0798008253175777	AGAP2-AS1	lncRNA
ENSG00000255769.7	1856.61016389406	-0.674990128355552	0.22769982012343	-2.96438586552092	0.0030328772530499	0.0108298284309483	GOLGA2P10	transcribed_unprocessed_pseudogene
ENSG00000255835.1	1288.66688397747	-0.292556363851848	0.103305729698676	-2.83194712147315	0.0046265499038181	0.0154592444674749	AL117348.2	protein_coding
ENSG00000255857.6	35.9656237708701	-0.435302549962884	0.262240264741848	-1.65993788326671	0.0969269493709655	0.180687380807329	PXN-AS1	lncRNA
ENSG00000255872.3	2211.44502970523	0.0599290576047444	0.101681110811496	0.589382404720628	0.555604777105355	0.673553635744378	AL138752.2	protein_coding
ENSG00000255874.2	16.807355661218	1.38099564231675	0.591995902604491	2.33277905512698	0.0196597445045537	0.0510032233748995	PRECSIT	lncRNA
ENSG00000255986.6	16.8884671666044	-0.0582100849470163	0.636390460320331	-0.0914691350302704	0.927119830080084	0.952866900756868	MT1JP	transcribed_unprocessed_pseudogene
ENSG00000255993.1	17.7922890512342	-0.441126494058987	0.405212790938428	-1.0886292435078	0.276317415527598	0.403662758851865	PSMC1P9	processed_pseudogene
ENSG00000256008.3	130.510573295616	0.239849989534681	0.150153309001936	1.59736732496244	0.110183851540237	0.199743477396121	AC125616.1	lncRNA
ENSG00000256028.2	1568.76295238772	-0.244280360415702	0.0658295540948378	-3.71080077595206	0.000206604656785042	0.00110041205668968	AC026362.1	lncRNA
ENSG00000256029.6	21.6785104139357	-0.00355111282718073	0.340595756970598	-0.0104261804632149	0.991681262295591	0.995264414160578	AL590560.2	protein_coding
ENSG00000256043.3	153.991477234754	-2.35826979648918	0.225404001124415	-10.4624131990785	1.28539502941101e-25	8.24204157651647e-24	CTSO	protein_coding
ENSG00000256053.9	712.792329764512	0.0077940473330205	0.0971432888950258	0.0802324835989735	0.936052355254406	0.958300395182146	COA8	protein_coding
ENSG00000256073.3	137.59943443123	-0.512209682745416	0.184629787946213	-2.77425267310946	0.00553286867259392	0.0178617522511951	URB1-AS1	lncRNA
ENSG00000256087.7	50.7340867955765	0.276052975729936	0.223645594800514	1.23433227458009	0.217079114154344	0.336452271531572	ZNF432	protein_coding
ENSG00000256100.1	1547.82871385679	0.0532383492721404	0.121868056667871	0.436852369093171	0.662218416845928	0.761648459022733	AP000721.1	protein_coding
ENSG00000256167.1	62.0383890375496	0.14946851785676	0.280206986138581	0.533421810485615	0.593741622926541	0.706309563041526	ATF4P4	transcribed_processed_pseudogene
ENSG00000256206.2	2773.12782016489	-0.0537634896356185	0.0781300453785629	-0.688128227433105	0.491372036206408	0.616224111499454	AC018523.2	protein_coding
ENSG00000256235.2	1662.69756422	1.67073752717814	0.102351779237404	16.3234829880473	6.71902237916528e-60	1.58654249067401e-57	SMIM3	protein_coding
ENSG00000256238.1	109.50512281434	0.0926941089149809	0.137094178531895	0.676134536911903	0.498955230736874	0.623030496870878	SUPT16HP1	processed_pseudogene
ENSG00000256268.2	19.025425326269	2.07529122039265	0.442541392673422	4.68948499451244	2.73893517414081e-06	2.41857445055192e-05	LINC02454	lncRNA
ENSG00000256269.10	747.835315200185	-0.00122589390388602	0.090274713882978	-0.01357959334521	0.9891653851224	0.993841974137568	HMBS	protein_coding
ENSG00000256338.2	230.105960414584	-0.397761846903779	0.225110867208508	-1.76695977336072	0.07723496539865	0.151236981080731	RPL41P2	processed_pseudogene
ENSG00000256349.1	645.080001657678	-0.234088011006411	0.0644032926593025	-3.63472116627253	0.000278281444213097	0.0014220937011728	AP002748.5	protein_coding
ENSG00000256393.1	2145.92801486461	-0.0570985896155415	0.0620369484218232	-0.920396490609063	0.357365601889556	0.488430972534336	RPL41P5	processed_pseudogene
ENSG00000256407.2	67.2727107678858	-0.669115092870934	0.187962496857898	-3.55983296698167	0.000371090751616325	0.00182792914604121	AL357673.1	protein_coding
ENSG00000256500.6	2246.45983891245	-0.018771965830094	0.0975464806574056	-0.19244124138136	0.847396590116389	0.898669916681198	AL139300.1	protein_coding
ENSG00000256514.1	177.730382333999	1.05526189929808	0.189856332447494	5.55821281120509	2.7255095318556e-08	3.44767685339149e-07	AP003419.1	protein_coding
ENSG00000256525.8	229.237278339359	-0.229769991266401	0.187449672923274	-1.22576896338704	0.220285629832857	0.340277123467258	POLG2	protein_coding
ENSG00000256537.5	490.397775328235	-0.109832465232684	0.0930044029921416	-1.18093833946726	0.237627219274202	0.360634820845034	SMIM10L1	protein_coding
ENSG00000256542.2	117.395801046241	0.227938171812333	0.17359520060277	1.31304420295532	0.189168053751375	0.302945846442615	AC148477.2	lncRNA
ENSG00000256546.2	91.9127411004787	-0.126166207845615	0.15773191499148	-0.799877487396446	0.423781782377905	0.554067304856189	AC156455.1	lncRNA
ENSG00000256566.1	1423.10672410945	0.0198312849137039	0.0989530461171229	0.200411060516835	0.84115910992166	0.894942277155958	AL049650.1	protein_coding
ENSG00000256576.2	23.5332124231366	0.148706370265826	0.302870621883037	0.490989747837788	0.623433698695758	0.730597109011982	LINC02361	lncRNA
ENSG00000256591.5	236.575662621182	0.21170842745267	0.156900392857499	1.3493173828121	0.177235044610418	0.287927107526982	AP003108.2	protein_coding
ENSG00000256594.8	32.5982097010126	0.0694974107820911	0.305946544437327	0.227155403601323	0.820302904009999	0.882089489666961	AC010186.2	transcribed_unprocessed_pseudogene
ENSG00000256616.3	18.8979351768159	1.28550111468626	0.317720995723331	4.04600618778642	5.20988563080157e-05	0.000331489557929017	AP002414.2	transcribed_processed_pseudogene
ENSG00000256628.3	67.3245292846327	-0.60007255401951	0.166936894781154	-3.59460714065741	0.000324881431798339	0.00162725123886602	ZBTB11-AS1	lncRNA
ENSG00000256632.3	730.446848239055	0.180729830936723	0.117534662760969	1.53767260390473	0.124128685415075	0.218650052557684	AC135586.2	lncRNA
ENSG00000256646.7	1991.79654284803	-0.126601809825535	0.0894499569945916	-1.4153367321707	0.156969790030769	0.262280421936169	AC010132.3	protein_coding
ENSG00000256663.1	419.807014085209	0.684665523649864	0.119875313503336	5.71148056793871	1.11997487442806e-08	1.5201410795613e-07	AC112777.1	processed_pseudogene
ENSG00000256664.1	201.597359479251	0.308703611275728	0.205035342848376	1.50561170082767	0.132166882985461	0.228857473087152	AC025423.2	processed_pseudogene
ENSG00000256667.6	49.9971138339353	0.0110477446239071	0.278326290354683	0.0396935000636429	0.968337483792509	0.980131211056499	KLRA1P	transcribed_unprocessed_pseudogene
ENSG00000256671.6	167.34961787921	-0.265796061084493	0.114727452655789	-2.31676076589924	0.0205167673642707	0.0527544856733012	LIMS4	protein_coding
ENSG00000256747.1	35.3801349004089	1.14431072882581	0.415343681054638	2.75509362733095	0.00586753422597986	0.0187428471431558	AC009511.2	lncRNA
ENSG00000256771.4	103.804297984432	0.364864581166276	0.155190389737279	2.35107716259978	0.0187191515369467	0.0490648501142943	ZNF253	protein_coding
ENSG00000256802.2	26.0809478592446	-0.477137566415442	0.267975942062574	-1.78052388861097	0.0749902633846609	0.147657863416309	AC022613.1	lncRNA
ENSG00000256861.1	1341.96970638512	0.106061201456128	0.0680281273216677	1.55907865807657	0.118977764241193	0.212016437572112	AC048338.1	protein_coding
ENSG00000256940.2	64.5841027175719	0.395359224538679	0.27677125247123	1.42846925397274	0.15315683814213	0.257529540022639	PPP1R14B-AS1	lncRNA
ENSG00000256943.1	64.6232036073838	0.227848295789026	0.175037518302938	1.30171118739634	0.193015133757403	0.307781448148261	AC148477.3	lncRNA
ENSG00000256950.2	502.114039664778	-0.104419829800264	0.0858776446734519	-1.21591399248685	0.224017687230492	0.344914352035219	AC069503.2	protein_coding
ENSG00000256966.6	865.532677760083	-0.109972884608295	0.0862321726695482	-1.27531153633022	0.20219899607251	0.318466094819974	AL513165.2	protein_coding
ENSG00000256977.12	167.52813790199	-0.261831979261031	0.115546191162677	-2.26603730184751	0.0234490994685348	0.0588145007071192	LIMS3	protein_coding
ENSG00000257046.5	978.789554317859	0.224394803472409	0.176009007505268	1.27490522589131	0.202342789171695	0.318591377192859	SLCO1B3-SLCO1B7	protein_coding
ENSG00000257062.6	67.8449875445806	0.207925502186653	0.310699581810495	0.66921719358307	0.503356939979946	0.626972941400124	AC022335.1	protein_coding
ENSG00000257065.1	360.606025234196	-0.27588068656471	0.145875816814716	-1.89120234312121	0.0585973386972897	0.122154429717052	AL049844.1	protein_coding
ENSG00000257074.3	19.067052453688	-0.160389954653133	0.346043763552126	-0.46349615726848	0.643008768634765	0.746303572136659	RPL29P33	processed_pseudogene
ENSG00000257084.1	54.3974048261055	0.143777571629116	0.262300056957564	0.548141595151758	0.583594681538042	0.698210912221321	MIR200CHG	lncRNA
ENSG00000257086.1	126.629198142493	0.0608699692232045	0.135161830135992	0.450348808994082	0.652458950224697	0.753921030258085	AP001453.3	lncRNA
ENSG00000257093.7	795.429310806423	0.0898212783930491	0.104981459402501	0.855591824539921	0.39222359362679	0.524045103178744	DENND11	protein_coding
ENSG00000257103.8	2151.35414214188	-0.136375951557129	0.0584377690471198	-2.33369537853449	0.0196116782570762	0.0509445530422493	LSM14A	protein_coding
ENSG00000257122.5	244.070571304847	0.177921374737052	0.142523289166732	1.2483670267314	0.211896678446043	0.330139818659755	RRN3P3	transcribed_unprocessed_pseudogene
ENSG00000257135.7	38.8707048485339	-0.0653479500011452	0.352884866161652	-0.185182070038703	0.853086231904447	0.902340072938748	ODC1-DT	lncRNA
ENSG00000257139.1	42.9799393657375	0.354968455365782	0.200859033444933	1.76725163552626	0.0771860956276888	0.151170005882521	LINC02821	lncRNA
ENSG00000257167.2	81.2312906646882	-0.428601925711009	0.256797181170121	-1.66902893465592	0.0951116456359839	0.17801721697042	TMPO-AS1	lncRNA
ENSG00000257176.3	19.4161435490182	-0.610140364921008	0.394535042306316	-1.54647952525164	0.121988801172682	0.215779477555864	AC009318.1	lncRNA
ENSG00000257178.5	26.1492998695502	0.855456601966447	0.338402150267021	2.52792897826281	0.0114737559517086	0.0328363973716078	AC103702.1	lncRNA
ENSG00000257184.3	695.597403592382	0.106119272407968	0.16339945271127	0.64944692682345	0.516049540515103	0.638558722733545	AC004080.3	protein_coding
ENSG00000257207.5	167.254747030319	-0.267621304347177	0.114938841811899	-2.328380033489	0.0198919329146555	0.0514930056732482	AC112229.3	protein_coding
ENSG00000257218.6	1602.7065585624	0.131663230709989	0.0968896404208778	1.35889895078626	0.174178611387674	0.284016334868249	GATC	protein_coding
ENSG00000257267.3	396.736392818021	0.367662670048768	0.136205815768446	2.69931697097139	0.00694819634150748	0.0216237173172103	ZNF271P	transcribed_unitary_pseudogene
ENSG00000257303.2	24.202672737721	-0.516203018902825	0.300539382663822	-1.71758860461972	0.0858716803036737	0.164489713648912	AC073896.2	lncRNA
ENSG00000257315.3	3152.14418840326	-0.0566304194689016	0.0991452674193061	-0.571186310178576	0.567873357009312	0.684466379749677	ZBED6	protein_coding
ENSG00000257337.7	254.653037157801	-0.467899460988594	0.216412751061971	-2.16206974262163	0.0306128008466297	0.0730972753442156	AC068888.1	lncRNA
ENSG00000257341.5	111.701438811104	0.273346506276605	0.315852746331317	0.865423870621899	0.386806183941731	0.519325703277725	AL928654.3	protein_coding
ENSG00000257354.2	18.5909675294838	-0.445104610342319	0.425033921773872	-1.04722138055401	0.294997486490674	0.424408376115596	AC048341.1	lncRNA
ENSG00000257365.8	1141.45980427327	-0.0878673105609838	0.0943369385854703	-0.93141999177104	0.351636353492277	0.482603782134064	FNTB	protein_coding
ENSG00000257379.1	13921.7210600038	-0.0363735200030214	0.078470909192129	-0.463528718827051	0.642985434456482	0.746303572136659	AC023509.1	lncRNA
ENSG00000257390.5	1123.75353295702	-0.168401984505549	0.0847380215037885	-1.98732495185788	0.0468863983070416	0.102555809618519	AC023055.1	protein_coding
ENSG00000257411.2	4379.24507916583	-0.375416161732899	0.0823565354813211	-4.55842586795125	5.15384497940134e-06	4.27361192383357e-05	AC034102.2	protein_coding
ENSG00000257446.4	20.0829896255248	0.132191541324752	0.370861430272341	0.356444565366847	0.721507659708165	0.809132902059455	ZNF878	protein_coding
ENSG00000257453.1	81.3717223599027	0.720337414979988	0.296766559046765	2.42728634012458	0.0152122442043587	0.0415072165781439	AC011611.3	lncRNA
ENSG00000257489.6	32.2244222360104	0.507174542267266	0.228392606368064	2.22062592275835	0.0263763085313726	0.0647695552513533	AC010203.1	transcribed_unprocessed_pseudogene
ENSG00000257511.1	24.9163547207471	-0.316363225037159	0.275435497563003	-1.14859278428625	0.250723933820135	0.375681833149509	AC084824.1	processed_pseudogene
ENSG00000257524.6	1302.701528509	0.480313832575372	0.107804825121644	4.45540199182549	8.37361433860034e-06	6.59078766672057e-05	AL157935.2	protein_coding
ENSG00000257529.5	8205.23782357289	-0.0102075644918259	0.119927275124175	-0.0851146203501813	0.93217026712793	0.956078660631211	RPL36A-HNRNPH2	protein_coding
ENSG00000257556.2	278.006245577761	-0.335950669788623	0.148300540663369	-2.26533678357387	0.0234920204290247	0.0588824424434998	LINC02298	lncRNA
ENSG00000257576.1	36.9693679134687	-0.408034399241135	0.274622005433575	-1.48580372718831	0.13733104400945	0.2363331258804	HSPD1P4	processed_pseudogene
ENSG00000257594.4	140.346667417032	0.0528905653616729	0.136276569362972	0.388111952105275	0.697933187386722	0.790502063009356	GALNT4	protein_coding
ENSG00000257599.3	47.1072021406128	0.0178551943301083	0.195044625970219	0.0915441491468447	0.927060227537667	0.952866900756868	OVCH1-AS1	lncRNA
ENSG00000257621.8	684.918667297309	0.0426607390685484	0.140041721865951	0.304628781338348	0.760648896917576	0.837744354079059	PSMA3-AS1	lncRNA
ENSG00000257622.1	1313.99149331077	-0.0637526093202917	0.100013128577867	-0.637442406080277	0.523836713702144	0.645028967223995	AL512356.1	lncRNA
ENSG00000257662.1	15.0599457392636	4.85961462772925	0.743877537451985	6.53281539374742	6.45446836731946e-11	1.19721535451676e-09	EIF4A1P12	processed_pseudogene
ENSG00000257672.2	43.4999808496399	0.0692559663812825	0.351709516592015	0.196912403884765	0.843896086823912	0.896997680981728	CR383656.6	processed_pseudogene
ENSG00000257681.1	19.5438152889347	0.809839571258851	0.399252034573747	2.02839184557559	0.042520271690119	0.0948323180902863	AC025265.1	lncRNA
ENSG00000257702.3	304.857461378758	-0.100195561710218	0.128264288958797	-0.781164909762256	0.434705509141037	0.564282648689535	LBX2-AS1	lncRNA
ENSG00000257704.4	467.846070796561	0.974228602974876	0.135979504339493	7.16452532833601	7.8056536481519e-13	1.81432661984231e-11	INAFM1	protein_coding
ENSG00000257727.6	1364.61882767523	-0.236784618165108	0.138197556671518	-1.71337774609085	0.08664306765784	0.165689969723361	CNPY2	protein_coding
ENSG00000257767.3	857.424063967656	0.112156074136143	0.159112304623596	0.70488623995149	0.480881033942711	0.606544536283853	AC002996.1	protein_coding
ENSG00000257800.1	54.3369107312952	-0.178082562526397	0.200525860197805	-0.8880777888235	0.374498909342809	0.506689020043986	FNBP1P1	processed_pseudogene
ENSG00000257829.1	51.3298598689683	-0.623028478108841	0.359404419651178	-1.73350255045145	0.0830063845775557	0.159990020338912	AC121757.1	lncRNA
ENSG00000257839.1	48.1579352057023	0.69855682779137	0.38170212722853	1.83010986305857	0.067233512390079	0.135657056794969	AC011611.4	lncRNA
ENSG00000257913.2	44.9431870490303	-0.250581488250575	0.200259194567937	-1.25128580882995	0.210830221115441	0.328668436625876	DDN-AS1	lncRNA
ENSG00000257921.6	715.749813578636	0.0651119854138957	0.157716341817629	0.412842351423457	0.67972212003537	0.775425326506608	AC025165.3	protein_coding
ENSG00000257923.11	4235.51849645086	-0.100798715301269	0.0712574688947519	-1.41457052663701	0.157194455443222	0.262567338779853	CUX1	protein_coding
ENSG00000257949.7	206.84408604947	0.0939382058811868	0.127581156287895	0.73630157159894	0.461547189998803	0.588495414281494	TEN1	protein_coding
ENSG00000257950.3	738.481550535605	0.211742684918264	0.147908444268866	1.43157942039712	0.152264222762262	0.25634705498092	P2RX5-TAX1BP3	protein_coding
ENSG00000258017.2	106.622858134108	-0.0881289482606749	0.232147930159146	-0.379624096584705	0.704224471096967	0.795326695417437	AC011603.3	lncRNA
ENSG00000258052.1	83.1623221262661	-0.161004783073253	0.157816474470799	-1.02020263482089	0.307632368295775	0.437969098551818	AC025263.2	protein_coding
ENSG00000258056.2	40.340858219261	-0.045170183848466	0.234627024463258	-0.192519101121446	0.847335607225787	0.898669916681198	AC009779.2	lncRNA
ENSG00000258064.1	82.223583062179	-0.237967512646384	0.151793529308644	-1.5677052489011	0.116949936149684	0.20922997596665	AC073612.1	protein_coding
ENSG00000258077.2	79.0219282431664	2.03476139367765	0.452734961152599	4.49437655200614	6.97740662014608e-06	5.60453028516702e-05	AC078923.1	lncRNA
ENSG00000258088.1	54.3404731078413	2.09336431999952	0.475800965751884	4.39966387350955	1.08418678711958e-05	8.29221729829866e-05	AC078820.1	lncRNA
ENSG00000258102.5	48.7283306899292	-0.425409150158332	0.469803750282761	-0.905503946918879	0.365198469852369	0.496987991250607	MAP1LC3B2	protein_coding
ENSG00000258186.2	353.583938951588	-0.733435408529172	0.229420950640882	-3.19689813192883	0.00138913975341838	0.00559719473777137	SLC7A5P2	transcribed_processed_pseudogene
ENSG00000258199.1	119.742951473142	-0.15151108904282	0.19820950874759	-0.764398691062607	0.444629688552229	0.573114222935877	AC073896.4	lncRNA
ENSG00000258210.1	669.401076289913	0.138972456466829	0.0928328130528778	1.49701869303121	0.134388394153579	0.232136757016795	AC144548.1	lncRNA
ENSG00000258245.1	47.333896514627	2.13658859423526	0.374693384150085	5.70223197049949	1.18248756411878e-08	1.59625090778866e-07	RPL10P13	processed_pseudogene
ENSG00000258289.8	619.563147941369	-0.390148466487008	0.0768925682446644	-5.07394245495344	3.89656937567163e-07	4.05919930199518e-06	CHURC1	protein_coding
ENSG00000258301.3	159.772846354678	-0.179855675282845	0.115257911309752	-1.56046273300484	0.118650570091707	0.211560095970782	VASH1-AS1	lncRNA
ENSG00000258311.5	250.723917150893	0.569588688113376	0.234820164745936	2.42563788646364	0.0152815094281762	0.0416503727104342	AC009779.3	protein_coding
ENSG00000258315.5	579.423400197521	0.177707492711704	0.189072171206212	0.939892378545158	0.347272767097214	0.477849383344571	C17orf49	protein_coding
ENSG00000258365.1	17.7856813067171	-0.827932904591071	0.391668553628755	-2.11386106165631	0.0345271358186194	0.0802038838909716	AC073655.2	lncRNA
ENSG00000258366.9	941.768642636128	-0.0635134122570391	0.0735895211081687	-0.86307685252743	0.388095213779883	0.520763900393773	RTEL1	protein_coding
ENSG00000258388.7	244.764240173793	0.0381733989741181	0.111063259691898	0.34370861327153	0.731065432952221	0.816221058285593	PPT2-EGFL8	protein_coding
ENSG00000258427.3	31.6382582865923	-0.126079470321663	0.279895789427541	-0.450451471883618	0.652384938079268	0.753921030258085	RBM8B	processed_pseudogene
ENSG00000258429.2	902.833973695405	-0.294337267040426	0.123264971457836	-2.38784192751067	0.0169476294180816	0.0452870370438982	PDF	protein_coding
ENSG00000258441.1	122.270508482794	-0.500872210773954	0.286447195400971	-1.74856734091192	0.0803658357710473	0.155951235707031	LINC00641	lncRNA
ENSG00000258465.8	701.179596157636	-0.0491609432020045	0.109885558756078	-0.447383111652833	0.654598467487216	0.755806178387133	AL139011.2	protein_coding
ENSG00000258466.5	1176.03584811506	-0.226326575631044	0.100328595074132	-2.25585313403236	0.0240798304255332	0.0600824484082911	AL049779.1	protein_coding
ENSG00000258472.9	354.99315893924	0.11253055600661	0.236399537737978	0.476018511217806	0.634061190089896	0.739729767373327	AC005726.1	protein_coding
ENSG00000258512.1	22.2704906225741	0.900373192413715	0.340018820636109	2.64800986818698	0.00809671617091376	0.0245960813795266	LINC00239	lncRNA
ENSG00000258529.5	681.985709917455	0.0912349255586116	0.0719994903284813	1.26716071381024	0.205097829978263	0.321805222946591	AP001781.2	protein_coding
ENSG00000258539.1	497.118102725772	-0.319155392659639	0.0912856997572237	-3.49622551515122	0.000471889704828735	0.00224778458182269	AC068896.1	protein_coding
ENSG00000258555.6	1156.01630466516	-0.0777736171627095	0.166435973976743	-0.467288503226936	0.640293480753513	0.74460645869991	SPECC1L-ADORA2A	protein_coding
ENSG00000258559.2	35.8606570153316	0.219293358786064	0.289989933761182	0.756210244755119	0.449523151393745	0.577669868705369	AC005519.1	lncRNA
ENSG00000258561.2	30.3264333024264	0.19020941059012	0.292534588461399	0.650211694933365	0.515555487796053	0.638337972714003	AL359232.1	lncRNA
ENSG00000258568.1	52.7168219213787	-0.0652182790586018	0.204502362994955	-0.318912104992208	0.749793164790036	0.828948299683364	RHOQP1	processed_pseudogene
ENSG00000258634.3	248.312277774121	-0.585186239425506	0.162125211427044	-3.60947094085263	0.000306822141142961	0.0015482653228096	AL160006.1	lncRNA
ENSG00000258643.5	1762.69688453837	-0.0580597341008446	0.0917588068831584	-0.632742905809306	0.526901546252989	0.647570010084226	BCL2L2-PABPN1	protein_coding
ENSG00000258644.6	310.573039623349	0.289518860420308	0.0905014652657237	3.1990516349127	0.00137880471569795	0.00557064067102734	SYNJ2BP-COX16	protein_coding
ENSG00000258653.3	1370.15265716213	-0.249602437658471	0.137562013715043	-1.81447211274123	0.0696050723608854	0.13952904681856	AC005520.1	protein_coding
ENSG00000258655.2	56.7144739937631	-0.994989186184923	0.259394050941516	-3.83582114768414	0.000125145458150445	0.000710830024988935	ARHGAP5-AS1	lncRNA
ENSG00000258674.5	1444.99283140944	0.168246642063312	0.178171753742336	0.944294696153821	0.345019075522804	0.475495994763501	AC011448.1	protein_coding
ENSG00000258677.2	227.267437999312	0.0998248243977136	0.135998525863188	0.734014017902924	0.462940194668604	0.589715562244404	AC022826.2	protein_coding
ENSG00000258701.1	69.8251399521392	-0.182928564270801	0.244306660760678	-0.748766176498141	0.453998149374058	0.581762121637392	LINC00638	lncRNA
ENSG00000258724.1	283.982022038131	-0.532901995868593	0.0938822649717498	-5.67627971085859	1.37655625216611e-08	1.83656061051328e-07	PINX1	protein_coding
ENSG00000258725.2	22.0379867529805	-0.913357218616483	0.42498600579038	-2.14914657464506	0.0316227827606311	0.0748600439763125	PRC1-AS1	lncRNA
ENSG00000258727.1	122.96110669704	-1.02232886068217	0.213951684614781	-4.77831648076467	1.76768997878631e-06	1.62221814462833e-05	AL135999.1	lncRNA
ENSG00000258728.1	158.04141257761	0.181920163055187	0.153173665052333	1.18767258714501	0.234962427840989	0.35794173851127	AL162231.3	protein_coding
ENSG00000258738.1	63.868182449724	0.0205029218812862	0.179329339809304	0.114331106683874	0.908975324600098	0.940589658371665	AL121603.2	lncRNA
ENSG00000258748.1	14.0188605491267	-1.51618303650432	0.472363522907772	-3.2097801015011	0.00132836552408776	0.00538880979992622	AL359399.1	lncRNA
ENSG00000258782.3	20.5573355992475	-0.35991299787823	0.338864535877145	-1.06211467938538	0.288183626800564	0.416781998083335	AL121694.1	lncRNA
ENSG00000258790.1	2867.40075893444	-0.0531003408988003	0.122073545663302	-0.434986471559196	0.663572247164683	0.762262606086627	AL121594.1	protein_coding
ENSG00000258818.4	51.2718073744978	0.908410726899147	0.447526722643354	2.02984689167508	0.0423721048289685	0.0946153454571802	RNASE4	protein_coding
ENSG00000258824.2	31.5289279705605	-0.518565466903961	0.31801319612866	-1.63064134827337	0.102966019075345	0.18980452289527	AL122035.1	lncRNA
ENSG00000258830.1	1174.20332185892	-0.117183070658869	0.150493198962399	-0.778660241571093	0.436179882413194	0.565850870391442	AC137834.1	protein_coding
ENSG00000258839.4	455.456986060638	1.89329903667621	0.197508580919324	9.58590775076027	9.16481413441915e-22	4.75037543775677e-20	MC1R	protein_coding
ENSG00000258864.1	513.893314119641	-0.157966026429076	0.110378161705367	-1.43113478235609	0.152391590393686	0.256532454305361	AC008575.1	protein_coding
ENSG00000258881.6	259.3178336629	-0.497623597430027	0.135864451636214	-3.66264752433143	0.000249621908089543	0.00129521294200908	AC007040.2	protein_coding
ENSG00000258890.7	735.634334658874	-0.170209814628566	0.138095155202915	-1.23255456991567	0.217741995278931	0.337198617714905	CEP95	protein_coding
ENSG00000258892.1	167.22227470407	-0.257192449889906	0.12161964997332	-2.11472775942314	0.0344531570125103	0.0800570390062642	AL160236.2	lncRNA
ENSG00000258920.1	30.147028815151	-0.234418524969805	0.259938406582706	-0.901823351353117	0.367150713161049	0.499016355320582	FOXN3-AS1	lncRNA
ENSG00000258924.4	137.848710899689	-0.174729466239491	0.112303793235172	-1.55586433196958	0.119740356531704	0.212876307922516	AC002094.1	lncRNA
ENSG00000258938.1	18.8279376371192	-0.586047090743941	0.37098837297378	-1.57969126106645	0.114177587902041	0.205331938785151	AL162311.3	lncRNA
ENSG00000258947.7	28982.3550239609	0.299234243207735	0.113560133589169	2.63502898200426	0.00841300994282257	0.0253857882169226	TUBB3	protein_coding
ENSG00000258964.1	361.529941752413	-0.659119972441168	0.154499921233351	-4.2661508638937	1.98874324344752e-05	0.00014155284444749	AL137129.1	lncRNA
ENSG00000258982.1	42.6488924519594	-0.847627106220785	0.333695076617744	-2.54012469950752	0.0110812951414402	0.0319343949097375	AL133523.1	lncRNA
ENSG00000258984.5	763.999585450981	-0.1045792649991	0.0964609965121167	-1.08416115093693	0.27829335335438	0.406030985141208	UBE2F-SCLY	protein_coding
ENSG00000258989.1	107.75028459429	-2.5872874592535	0.405216202235369	-6.38495559896363	1.71447207149182e-10	3.04349481330696e-09	AL355916.3	protein_coding
ENSG00000259024.6	354.302656767399	-0.468573930510854	0.150722358150918	-3.10885482591554	0.00187813977118108	0.00723438820199112	TVP23C-CDRT4	protein_coding
ENSG00000259030.7	21.8459078779192	0.153087581684186	0.433826120042409	0.352877742053017	0.724180098039999	0.811087329109207	FPGT-TNNI3K	protein_coding
ENSG00000259032.2	109.13665306236	0.0104039065947415	0.166946128731927	0.0623189448821996	0.950308841964436	0.968539908120315	ENSAP2	processed_pseudogene
ENSG00000259040.5	8365.19050178924	0.216367213412995	0.085740255348588	2.52351958287652	0.0116186589140102	0.0331490544696615	BLOC1S5-TXNDC5	protein_coding
ENSG00000259052.1	232.672539108402	0.401030148068588	0.152551990150346	2.62880967775876	0.00856843005350635	0.0257763327555026	AL157871.6	lncRNA
ENSG00000259053.1	33.7034049429928	0.571830747541038	0.379947304856535	1.50502646085871	0.132317273879437	0.229091220464445	AL137230.2	lncRNA
ENSG00000259065.2	24.439914417359	-0.298244235191182	0.292751799190723	-1.01876140818141	0.308316251204995	0.438495124961537	AC005520.2	lncRNA
ENSG00000259066.5	396.696347465828	0.129640627855355	0.129936478567698	0.997723112742441	0.318413642408951	0.448893228248251	AL110118.2	protein_coding
ENSG00000259071.1	42.8375404529418	0.0128138532939842	0.269637058108762	0.0475225971676918	0.962096720744214	0.976139054548556	AL359397.2	lncRNA
ENSG00000259075.6	181.682808406564	0.136876389217896	0.119902006656988	1.1415687946697	0.253633301187259	0.378782149228157	POC1B-GALNT4	protein_coding
ENSG00000259080.1	465.436339441304	-0.0424677010623234	0.0912067742066542	-0.465620031315888	0.641487502167041	0.745470516540654	AC074091.2	lncRNA
ENSG00000259112.2	562.505911596431	-0.0234343477475403	0.13861517589112	-0.169060476941916	0.865749072212887	0.911389230051285	NDUFC2-KCTD14	protein_coding
ENSG00000259115.1	157.44244265232	-0.201676626794483	0.128874792025644	-1.56490360624095	0.117605512997158	0.210175349753211	AL357153.3	lncRNA
ENSG00000259132.1	429.442461274329	0.0242828456904622	0.128194901667699	0.189421305953392	0.849762627001931	0.900298025310298	AL132780.3	protein_coding
ENSG00000259146.4	25.5808845397662	-1.00336528761678	0.3238767369506	-3.09798504537181	0.00194841260419508	0.00746448259078185	AC005476.2	lncRNA
ENSG00000259153.2	39.9888050833718	0.474547783198456	0.230851341029918	2.05564230678199	0.0398170067061061	0.0898813037572131	AC004816.1	lncRNA
ENSG00000259164.1	49.3701739974201	-0.306854337619298	0.20025273693555	-1.53233529945739	0.125439714554866	0.220129903706286	AC007375.2	protein_coding
ENSG00000259171.1	50.6751793633839	0.907662326952843	0.448529486887914	2.02364025886143	0.0430071795630154	0.0957030371248192	AL163636.2	protein_coding
ENSG00000259244.1	39.8805684402527	-0.705903090313205	0.437400662291485	-1.61385921689069	0.106557966513891	0.194808444126907	AC048382.2	lncRNA
ENSG00000259248.7	25.4719642278955	-0.782367652681965	0.336460937316724	-2.32528524387213	0.0200567127995499	0.0517992464593931	USP3-AS1	lncRNA
ENSG00000259288.7	371.364291362659	0.0606810012396659	0.0935362448311379	0.648743183449517	0.516504387108236	0.638802732176764	BUB1B-PAK6	protein_coding
ENSG00000259305.6	330.337299809599	0.126357793406393	0.0993022180660435	1.27245690848875	0.203210825325333	0.319552244983051	ZHX1-C8orf76	protein_coding
ENSG00000259316.12	1263.83732162345	0.0652471529450302	0.0987767055975826	0.6605520254021	0.508899643945369	0.632447042884821	AC087632.2	protein_coding
ENSG00000259319.1	50.1758251596305	-0.778062539810304	0.316371862361262	-2.45932913882791	0.0139196937660865	0.0385532236947128	AF111167.2	lncRNA
ENSG00000259330.3	436.662460954087	0.214534212401114	0.0941162113994352	2.27946077738528	0.0226396889882396	0.0571117540086572	INAFM2	protein_coding
ENSG00000259332.3	210.933040001292	0.287968187453167	0.132189005386041	2.17845793311019	0.0293719608287159	0.0707705360038837	ST20-MTHFS	protein_coding
ENSG00000259343.7	70.8011408974921	-0.536726773155087	0.234602681272849	-2.28781176004915	0.0221484856924526	0.0560627655540113	TMC3-AS1	lncRNA
ENSG00000259371.2	447.927910617806	0.363252122481297	0.109522182763041	3.31669907700085	0.000910876675190981	0.00392759461453363	AL136295.3	protein_coding
ENSG00000259399.1	1049.56164051871	-0.348685259939081	0.0801537943760771	-4.35020279018944	1.36011689644463e-05	0.000101216102808956	TGIF2-RAB5IF	protein_coding
ENSG00000259429.5	276.562855683787	-0.751931967570127	0.347247757326137	-2.1654048203511	0.0303566972319906	0.0726490070822221	UBE2Q2P2	transcribed_unprocessed_pseudogene
ENSG00000259431.6	130.746187022598	-0.384134348156623	0.172335024305102	-2.22899755697107	0.0258140673347495	0.0635883533154054	THTPA	protein_coding
ENSG00000259439.2	35.7742692790697	0.15369991636726	0.359935286534815	0.427020973261518	0.669364051616274	0.766982562464034	LINC01833	lncRNA
ENSG00000259479.6	1698.55900048873	-0.239812210139957	0.0948719672645273	-2.52774572989827	0.0114797458248083	0.0328472204058181	SORD2P	transcribed_unprocessed_pseudogene
ENSG00000259494.2	435.097294435784	0.0392996681248196	0.0954334868501321	0.411801658117505	0.68048480595094	0.775938369870166	MRPL46	protein_coding
ENSG00000259522.3	6621.06883291799	0.171422373193768	0.0849838935770665	2.01711602020583	0.0436834071890374	0.0969178770088174	AL136295.4	protein_coding
ENSG00000259529.2	1885.44150361205	-0.151638990332129	0.0803821954604175	-1.88647485259096	0.0592309940579595	0.123199142562389	AL136295.5	protein_coding
ENSG00000259546.1	26.8780146793221	-0.976646763730192	0.352938827268571	-2.76718424914754	0.00565427888129884	0.0181866059758274	AC027808.1	lncRNA
ENSG00000259570.1	27.7355317218254	-0.414612240444844	0.703904610409346	-0.589017651416904	0.555849432716303	0.673773034375398	AC243562.1	unprocessed_pseudogene
ENSG00000259583.3	113.668338281552	-0.257395087910571	0.126849888473306	-2.02913136943542	0.0424449115541318	0.0947210477466644	AC015712.2	lncRNA
ENSG00000259605.3	61.7207962673345	0.884259496531202	0.171535660463681	5.15496016478989	2.53684852394451e-07	2.72477679727065e-06	AC074212.1	lncRNA
ENSG00000259612.1	49.5234197266553	-0.235324890456931	0.268613064430779	-0.876073883284906	0.380989869623738	0.513442890196476	EEF1A1P22	processed_pseudogene
ENSG00000259623.1	259.889887903967	0.229695563109031	0.0919656082147792	2.49762457474965	0.0125028526632062	0.0352690358143188	AC125257.1	lncRNA
ENSG00000259628.1	21.9834210757843	-0.8654402958045	0.290643205159143	-2.97767255673713	0.00290446098451642	0.0104490354548165	AC007000.4	lncRNA
ENSG00000259642.2	53.0032407025548	-0.570735365547669	0.213765479929725	-2.6699136162457	0.00758707634230928	0.0232808060371685	ST20-AS1	lncRNA
ENSG00000259673.6	66.7876878141681	0.484323452260012	0.234908410285895	2.06175441598948	0.0392311229422365	0.0887877962709129	IQCH-AS1	lncRNA
ENSG00000259768.6	107.551478209936	0.0510296650549313	0.222974445686848	0.22885880441474	0.818978660124298	0.881047624241327	AC004943.2	lncRNA
ENSG00000259775.1	27.6702387795929	-0.918616886037787	0.327040724893693	-2.80887613105796	0.00497147707266049	0.016402003687636	AL138976.2	lncRNA
ENSG00000259781.1	1091.9173538124	0.0246838105157581	0.265055132528285	0.0931270799410913	0.925802604233953	0.952437036001679	HMGB1P6	processed_pseudogene
ENSG00000259784.1	1280.48398688184	0.165144476353333	0.121320453427326	1.36122534731753	0.173442486262984	0.283080846889017	AC093525.1	protein_coding
ENSG00000259820.1	79.8410938124065	-1.09700712711634	0.214361486937095	-5.11755699585281	3.09518545077449e-07	3.27715151357447e-06	AC083843.2	lncRNA
ENSG00000259827.1	934.770057718013	0.516976067678231	0.137413929464763	3.76218094986358	0.000168438108790533	0.000918843163317923	AC026461.1	lncRNA
ENSG00000259856.1	56.01455243998	-0.564722638968419	0.466324026459953	-1.21100909866354	0.225891917600539	0.346966253611319	RAB43P1	processed_pseudogene
ENSG00000259865.1	29.2184425158707	-0.139567411329238	0.335878217972073	-0.415529807713944	0.677754099027884	0.773951790676196	AL390728.6	lncRNA
ENSG00000259891.1	35.0774371086584	-0.147819905251729	0.223042504413471	-0.662743209597864	0.507495030866217	0.631281551899477	AC107375.1	lncRNA
ENSG00000259900.5	98.5255484979143	-0.148775666122043	0.178771016560071	-0.832213571219755	0.405288404928515	0.536373214688368	AC026464.1	protein_coding
ENSG00000259917.1	40.0950032037186	0.10018359683913	0.207484197254934	0.482849287630495	0.629202751725542	0.73521484052071	HNRNPLP2	unprocessed_pseudogene
ENSG00000259933.6	230.9628714459	0.414379757207537	0.197418528630896	2.09899121466092	0.0358176751861441	0.0825827241272596	AC009065.2	lncRNA
ENSG00000259939.1	30.3224282660439	-1.55858807926624	0.368165440147459	-4.23339050683841	2.30194281397926e-05	0.000161222699156099	AC022167.1	lncRNA
ENSG00000259943.1	54.2504758139872	-0.82439502933534	0.263775725208751	-3.12536352116146	0.00177585453636614	0.00691741609923612	AL050341.2	lncRNA
ENSG00000259956.2	3184.67767728435	-0.135367653465463	0.0757377130252306	-1.78732164014997	0.0738855183879656	0.146023777273731	RBM15B	protein_coding
ENSG00000259959.1	54.0611204148237	-0.142328670372001	0.195695594127827	-0.727296242954927	0.467044499171824	0.594028212181948	AC107068.1	lncRNA
ENSG00000259972.3	223.012168014163	0.200897120906989	0.116087774435019	1.73056225674689	0.0835298683329546	0.160778513506952	AC009120.2	lncRNA
ENSG00000259976.3	31.0087440526712	3.84408357616413	0.392032781099397	9.80551566474614	1.06601116513005e-22	5.93931913575827e-21	AC093010.2	lncRNA
ENSG00000259985.1	124.181526957104	1.57105618803539	0.137452681772602	11.4297965508924	2.96803401888198e-30	2.52299851799362e-28	AC017100.1	lncRNA
ENSG00000259992.1	361.854642246873	-0.0313082713371538	0.105981074331627	-0.295413794723259	0.767677796624663	0.843238197045594	AC025287.1	lncRNA
ENSG00000259994.1	24.9835785519021	-0.56939873582776	0.29433356584551	-1.93453551310769	0.0530473200617484	0.112959051422641	AL353796.1	lncRNA
ENSG00000260007.3	2278.02381622783	-0.0968783309450205	0.0620639115672791	-1.56094465364146	0.118536810190428	0.211421838079608	AC107871.1	protein_coding
ENSG00000260018.1	28.1183896730553	-0.186455713242825	0.309003965976219	-0.603408803035151	0.546236767464116	0.66512385633103	AC040169.1	lncRNA
ENSG00000260027.5	776.812020449577	1.12999892197156	0.244719468465887	4.61752769019713	3.88338876273058e-06	3.31626241299541e-05	HOXB7	protein_coding
ENSG00000260032.2	6722.21774799274	0.036543612730897	0.0931255339524295	0.392412383370217	0.694753537709891	0.787740367909477	NORAD	lncRNA
ENSG00000260075.1	591.840334425751	0.0127073079924815	0.14259623178997	0.0891139115877766	0.928991381534251	0.954059830510859	NSFP1	unprocessed_pseudogene
ENSG00000260077.1	24.2482600204991	-0.203484818350205	0.363073016355346	-0.560451504749256	0.575171509052345	0.690911770725346	AC104794.3	lncRNA
ENSG00000260083.2	100.572514900443	-0.584392384196514	0.132114987927618	-4.42336174996803	9.71768249271909e-06	7.53310290576806e-05	MIR762HG	lncRNA
ENSG00000260092.1	206.467339104276	-0.00598571953311098	0.140600854485099	-0.0425724264267921	0.966042376079152	0.978673820931182	AC009163.3	protein_coding
ENSG00000260103.2	15.2143701492285	-1.40521711914466	0.594133010520214	-2.36515577196135	0.0180224887180265	0.0476118881494161	AC012435.2	transcribed_processed_pseudogene
ENSG00000260108.1	70.7231757917584	0.0886632276081154	0.214681980741318	0.412997994996844	0.67960808272042	0.775403177625345	AC026464.2	lncRNA
ENSG00000260170.1	116.74975443587	0.148958342853584	0.224012597798514	0.664955204829877	0.506079144734594	0.629730937438044	AC090527.3	protein_coding
ENSG00000260196.1	354.940193715634	-0.10579820732086	0.137992786687041	-0.766693751614745	0.443263619547824	0.572047332731277	AC124798.1	lncRNA
ENSG00000260219.2	121.457188258555	-0.122806645330004	0.137838493257636	-0.890945935548379	0.372958175259932	0.505385845797663	CD2BP2-DT	lncRNA
ENSG00000260220.7	863.015724154752	-0.0249675773417383	0.137572988039672	-0.181486043863046	0.855986086641272	0.904699753099507	CCDC187	protein_coding
ENSG00000260231.2	142.932282666472	-0.579326027941904	0.353446765889068	-1.63907576430825	0.101197481743973	0.18703115149998	KDM7A-DT	lncRNA
ENSG00000260233.3	28.0760188914284	-0.379809853575215	0.291384671310848	-1.3034654563899	0.192415902204159	0.307023378868291	ZNRD2-AS1	lncRNA
ENSG00000260236.1	22.6747276501684	-0.388579763573038	0.336610410324478	-1.15439021389286	0.248340225445587	0.373011832969362	AC099778.1	lncRNA
ENSG00000260238.6	216.715262784638	0.554002366642447	0.212693908994152	2.60469314453983	0.00919565753133655	0.0273637774008821	PMF1-BGLAP	protein_coding
ENSG00000260257.2	47.1354789777926	-0.211155421686007	0.225485928966006	-0.936446112865167	0.349043545197154	0.479620522663298	AL035071.1	lncRNA
ENSG00000260260.1	293.774277397491	-0.588620538229912	0.167518821213801	-3.51375764206618	0.000441815720547475	0.00212288457973651	SNHG19	lncRNA
ENSG00000260261.2	89.7371463797933	-0.430284317424701	0.153447237430998	-2.80411902246329	0.00504542758605934	0.0165869128773964	AC124944.2	transcribed_unprocessed_pseudogene
ENSG00000260267.1	188.968190426938	-0.526080112514461	0.162226621221104	-3.24287166036362	0.00118331500862886	0.0049019755133286	AC026471.1	lncRNA
ENSG00000260269.5	268.643977877661	0.1304901161594	0.147326136163777	0.88572278861871	0.375766925187057	0.507896490921558	AC105036.3	lncRNA
ENSG00000260272.1	4910.44169925697	0.240924486920957	0.10592377563306	2.27450811190459	0.0229354539335646	0.057759914121501	AC093525.2	protein_coding
ENSG00000260274.1	40.9498052193064	-0.380137691967195	0.248322932407624	-1.53081992179118	0.125813904580736	0.220604389974425	AC068338.2	lncRNA
ENSG00000260276.2	1401.48507038503	-0.514919206513412	0.14778597672747	-3.48422237289109	0.000493569222547128	0.00233534852245899	AC022167.2	lncRNA
ENSG00000260279.4	68.0964617274915	1.08503442784843	0.472019595260986	2.29870632224176	0.0215216212872952	0.0547742751530887	AC137932.1	lncRNA
ENSG00000260280.5	705.39804033162	0.702592524760232	0.167740220793593	4.18857517556736	2.80711324462002e-05	0.000192124019131346	SLX1B-SULT1A4	lncRNA
ENSG00000260287.4	334.206043216196	-0.176828400874659	0.255652635479067	-0.69167446892656	0.489141783844044	0.614307570828535	TBC1D3G	protein_coding
ENSG00000260290.2	85.3222909479785	-0.049270520829427	0.172030902428246	-0.286405059404823	0.774567900093476	0.847715603013258	AC092115.1	processed_pseudogene
ENSG00000260306.1	18.5578525413827	-0.88567738634546	0.305412507627024	-2.89993816306655	0.00373236283948159	0.0128972426481134	AC092375.2	lncRNA
ENSG00000260328.1	179.107508040311	0.919191282082146	0.268322225373998	3.4256993836457	0.000613218672769745	0.00280511715132925	AC104024.2	lncRNA
ENSG00000260335.1	15.3038463327899	0.0820780836666448	0.582024477878158	0.141021704045628	0.887852796336258	0.925408759444187	AC133555.4	unprocessed_pseudogene
ENSG00000260342.2	13670.864714079	-0.0100878287691051	0.0663973338735741	-0.151931232484623	0.879241174279403	0.919735310222895	AC138811.2	protein_coding
ENSG00000260345.1	565.705672720838	-0.18240480102385	0.0967770770848617	-1.88479345024962	0.0594577295995018	0.123601618994157	AC009052.1	lncRNA
ENSG00000260371.1	219.795874154257	0.0213175694170998	0.11006076009199	0.193689098633176	0.846419328231868	0.898418403623066	AC026464.3	protein_coding
ENSG00000260404.3	517.909710206272	-0.558002650462272	0.188977040955994	-2.95275366594511	0.00314953182428522	0.0111846348574999	AC110079.1	transcribed_unprocessed_pseudogene
ENSG00000260428.3	42.24378323868	0.202724181215216	0.250733542862979	0.808524375719448	0.4187887795273	0.548696660582007	SCX	protein_coding
ENSG00000260456.7	105.109368397721	0.235997026494713	0.15832639451412	1.49057285880193	0.136073674512947	0.234611958977121	C16orf95	protein_coding
ENSG00000260482.3	227.867064704856	-0.749149167124767	0.227773759545759	-3.28900558439554	0.00100542028775444	0.00427098554724521	AC008870.1	lncRNA
ENSG00000260498.6	17.0001537589665	-1.01954672080882	0.553660612693747	-1.8414651456754	0.0655534237318777	0.133202121490973	AC126696.3	lncRNA
ENSG00000260526.1	33.290607933025	0.0222949203693103	0.25274986891076	0.0882094240657437	0.929710227195506	0.954410968170612	AC109347.1	lncRNA
ENSG00000260528.5	298.364285330724	-0.180862317007948	0.157072850349275	-1.15145498796115	0.249545102982225	0.374338248639623	FAM157C	lncRNA
ENSG00000260534.1	31.6451097541912	-0.62038360729508	0.259205973057763	-2.39340012105674	0.0166930255933534	0.0447433240949055	AC100827.3	lncRNA
ENSG00000260537.2	2112.39319527719	-0.117682577081019	0.0651209141012736	-1.80713951431952	0.0707405289489648	0.141367021580441	AC012184.2	protein_coding
