## Supplemental File S1 for "KRAS G12 mutant alleles differentially control glutamine metabolism via FOXO1": sw_de2_G12D_LN_iFOXO1___G12G_LN_iFOXO1.csv (part 3 of 3)

GeneID	baseMean	log2FoldChange	lfcSE	stat	pvalue	padj	gene_name	gene_type
ENSG00000260549.2	24.2356723104931	5.81418804315716	1.6772847966786	3.46642863195956	0.000527421732703353	0.0024758364454702	MT1L	transcribed_unprocessed_pseudogene
ENSG00000260552.1	31.3493439590573	0.807118402735493	0.25954847200716	3.10970200091653	0.00187276180609126	0.00722115205479874	AC023043.1	lncRNA
ENSG00000260563.3	33.6036998463457	0.34048506621566	0.36486152022639	0.933189846943562	0.350721955974633	0.481659879715531	AC132872.1	lncRNA
ENSG00000260565.7	422.374249121683	0.237457936176651	0.122978108263397	1.93089599059419	0.0534959161233631	0.113637762137819	ERVK13-1	lncRNA
ENSG00000260566.2	138.415062442649	-0.192310860288965	0.159768952767856	-1.20368104664485	0.228712880654525	0.350250443958896	AC127459.1	lncRNA
ENSG00000260577.2	21.6570977477096	-0.946627412786177	0.371596074067043	-2.5474634390658	0.0108509222702541	0.0313982337468003	AC126773.4	lncRNA
ENSG00000260630.7	66.9437294414243	-0.500543639665672	0.180085175815677	-2.77948274975167	0.00544455452082026	0.017637890472936	SNAI3-AS1	lncRNA
ENSG00000260641.1	18.121642522231	7.02050621018761	0.960525736278834	7.30902457375656	2.69088560924161e-13	6.69391543864185e-12	AC114811.2	lncRNA
ENSG00000260643.2	492.803950508283	-0.00429906919882431	0.0984633123315703	-0.0436616349483289	0.96517412091161	0.978085434946297	AC092718.3	protein_coding
ENSG00000260669.2	490.649357376871	-0.240481396005533	0.167090230224287	-1.43923074187361	0.150085158089818	0.253366637737645	AL096870.2	lncRNA
ENSG00000260691.6	32.1985658378826	0.0109528501081966	0.387321858401472	0.0282784197963948	0.977440092223866	0.986391616031629	ANKRD20A1	protein_coding
ENSG00000260708.1	79.0883574391633	-0.472072544183447	0.174993895181263	-2.69765150203933	0.0069830501631056	0.0216984753837682	AL118516.1	lncRNA
ENSG00000260727.2	74.9673623553419	-0.610313920917286	0.226232185212649	-2.69773251026867	0.00698135125064833	0.0216984753837682	SLC7A5P1	transcribed_unprocessed_pseudogene
ENSG00000260729.1	730.654995794317	-0.366441899595034	0.128037892662698	-2.86198009022522	0.00421003352724423	0.0142694141606938	AC009690.1	protein_coding
ENSG00000260747.1	40.9687146218386	-0.159637137514933	0.225151374319292	-0.709021377273713	0.478311211045709	0.604174032055359	AC022968.1	processed_pseudogene
ENSG00000260772.1	346.615391069386	0.466139554067512	0.214542067785448	2.17271866016353	0.0298014984667244	0.0715851915373798	AC012321.1	lncRNA
ENSG00000260793.2	21.852269147744	0.156951363316671	0.348582910779319	0.450255472839385	0.652526241472517	0.753940222768557	AC003102.1	lncRNA
ENSG00000260803.1	46.1280732001404	-0.654017502901797	0.242305661143565	-2.69914247902897	0.00695184065012029	0.0216305336773038	Z84723.1	lncRNA
ENSG00000260804.3	83.2439002840077	-0.134249656752391	0.1950808985807	-0.688174279127871	0.491343039068323	0.616224111499454	LINC01963	lncRNA
ENSG00000260805.2	21.5583234851889	-1.70791789283485	0.357124295983006	-4.7824186482012	1.73198489869297e-06	1.59043255265164e-05	AC092803.1	lncRNA
ENSG00000260806.1	27.0016714224124	-0.716125791801343	0.284614173955666	-2.51612834964745	0.0118651964584103	0.0337448875446498	AL163051.1	lncRNA
ENSG00000260807.7	540.866661755242	0.590014155779259	0.153374523449761	3.84688501394119	0.000119629078160986	0.000685517013375509	CEROX1	lncRNA
ENSG00000260836.2	28200.6211456306	-0.214845398764063	0.0894382703116307	-2.40216406260402	0.0162983968638387	0.043907090138802	AC245033.1	protein_coding
ENSG00000260851.6	46.3154597271118	0.300261526955855	0.226468141949537	1.32584444050749	0.184891229332434	0.297284353234958	AC010542.3	protein_coding
ENSG00000260852.1	41.078562209029	-1.03806790304307	0.255740864496899	-4.05906152341038	4.92703322587573e-05	0.000314649692358938	FBXL19-AS1	lncRNA
ENSG00000260899.1	180.246001290456	-0.179375942124783	0.147953308421273	-1.21238209566791	0.225366151310762	0.346516472030893	AC106886.2	lncRNA
ENSG00000260912.1	27.0062987395837	-0.334891853870511	0.403015794364752	-0.830964588865256	0.405993634096248	0.536993091563597	AL158206.1	lncRNA
ENSG00000260914.3	1377.45203443577	0.42579078637081	0.116987468965332	3.63962730484397	0.000273032929252571	0.00139815416714673	AC026464.4	protein_coding
ENSG00000260916.7	1015.85050938846	-1.00676169616544	0.253591621643022	-3.97001166538006	7.18691130189592e-05	0.000439065677728968	CCPG1	protein_coding
ENSG00000260917.1	215.056514416894	-0.526310234069866	0.250173937209817	-2.10377723570964	0.0353978834411866	0.081821918269779	AL158212.3	lncRNA
ENSG00000260920.2	46.8618170102903	0.458903938789249	0.223066737074677	2.05724952454753	0.0396622299245394	0.0895998986116094	AL031985.3	lncRNA
ENSG00000260923.7	51.5089468980679	-0.847472738743448	0.3609929262668	-2.34761591454871	0.018893993209406	0.0493966683625878	LINC02193	lncRNA
ENSG00000260924.2	46.0309816429244	-0.368491973377069	0.208297307232789	-1.76906738868809	0.0768826293371844	0.150646205745516	LINC01311	lncRNA
ENSG00000260942.1	34.4967466413197	-0.623474618962144	0.23138789972404	-2.69449966789845	0.00704943968833846	0.0218656098423109	CAPN10-DT	lncRNA
ENSG00000260966.1	15.1683813377574	-0.959353667927467	0.435265734990185	-2.2040643009703	0.0275198223123642	0.067024374053492	AP001486.2	lncRNA
ENSG00000261008.7	48.1193854802135	-0.366866445742085	0.281876663440477	-1.30151407805193	0.193082548892444	0.307822955452149	LINC01572	lncRNA
ENSG00000261011.1	193.222308932017	-1.112505372192	0.307402175834451	-3.61905496983577	0.000295680831347129	0.00150121093758358	AL136982.4	transcribed_unprocessed_pseudogene
ENSG00000261026.1	25.3330447359373	1.66576869219316	0.432845226769777	3.84841645274549	0.000118883827842527	0.00068177171279315	AC105046.1	lncRNA
ENSG00000261052.6	327.716155233257	0.651895104649047	0.173742405361665	3.75207827526074	0.000175374685904943	0.000951796361737296	SULT1A3	protein_coding
ENSG00000261061.1	264.14445086511	0.214100915385941	0.148807551570177	1.43877722015319	0.150213652524218	0.253497254106667	AC092718.4	lncRNA
ENSG00000261067.7	791.504772806564	-0.148340583450998	0.161781340026209	-0.916920229656685	0.359184442470482	0.490443535085744	AC109460.3	lncRNA
ENSG00000261068.2	61.1378793582157	-0.961692752953396	0.368181020366379	-2.6120106680035	0.00900114453364343	0.0268931564736854	AL512274.1	lncRNA
ENSG00000261071.1	45.5314532453354	-0.56675351995945	0.265644320540462	-2.13350512748163	0.0328833114843794	0.0771930158815888	AL441883.1	lncRNA
ENSG00000261094.2	25.7736940232859	-0.42101148567283	0.317697863909417	-1.32519457478276	0.185106624308846	0.297498502940622	AC007066.2	lncRNA
ENSG00000261098.1	23.1158434497051	-0.195562255603349	0.282905430591697	-0.691263703189898	0.48939983735324	0.614411522799288	AP000766.1	lncRNA
ENSG00000261114.1	33.3724258624652	0.20996628417384	0.244139348377381	0.860026397093856	0.389774491627305	0.522085839856636	AC012181.1	lncRNA
ENSG00000261116.1	66.4360712593625	-2.58725372030068	0.352554991539702	-7.33858201525228	2.15868614665081e-13	5.43360661887943e-12	AL049555.1	lncRNA
ENSG00000261126.7	35.5603149039432	1.0722173738128	0.264461993884991	4.05433445487478	5.02772402901027e-05	0.000320310161265768	RBFADN	lncRNA
ENSG00000261135.1	71.0509559405028	-0.236544935964206	0.215109323526403	-1.09964985285806	0.271484711907994	0.398402542600702	AL137802.2	lncRNA
ENSG00000261140.1	37.2732544834682	0.0482811133002517	0.255268154173356	0.189138803689015	0.849984029375428	0.900339107162409	AC093525.4	lncRNA
ENSG00000261147.1	1390.14545129491	-0.0402802653942975	0.0651685147633477	-0.618093960566246	0.536513403160921	0.656346495511666	AC091167.2	protein_coding
ENSG00000261150.3	2477.24598372372	1.43302548020584	0.182383589641139	7.85720624879404	3.92795787021726e-15	1.21988102875474e-13	EPPK1	protein_coding
ENSG00000261159.1	16.3485498302157	-1.37597241424279	0.463112115418342	-2.97114320362757	0.00296693399433914	0.0106249663215669	AC112484.3	lncRNA
ENSG00000261183.5	80.4806303339349	0.425927725166063	0.157324834059556	2.70731399598887	0.00678300688558549	0.0211983215189012	SPINT1-AS1	lncRNA
ENSG00000261188.1	27.4542331076253	-0.474669913149219	0.264911031823764	-1.79180878154218	0.0731636016649113	0.144924332672067	Z95115.1	lncRNA
ENSG00000261189.1	25.0321500570255	1.24612061136401	0.301201083194285	4.13717174635863	3.51612932193725e-05	0.000234240661859106	AL031058.1	lncRNA
ENSG00000261221.3	1112.18888794898	0.00980153941130035	0.0881820194619276	0.111151224150998	0.911496429361821	0.942673865627534	ZNF865	protein_coding
ENSG00000261236.8	5596.78642121496	0.0723986741981901	0.10530039583489	0.687544178957412	0.49173987077836	0.616633424740696	BOP1	protein_coding
ENSG00000261270.1	69.8379810447098	0.219196952244166	0.195743590349619	1.11981675544347	0.262791857621299	0.388984246166612	AC012181.2	lncRNA
ENSG00000261305.2	817.095904227536	0.394809096279375	0.116035939025277	3.40247254079936	0.000667790654174855	0.00301305846876104	AC005586.2	lncRNA
ENSG00000261324.2	33.0477068553166	-2.13842969715221	0.285330666556803	-7.4945666477336	6.65177621366426e-14	1.77333016047436e-12	AC010168.2	lncRNA
ENSG00000261326.4	47.1016637722076	-0.0175946378663155	0.259656839999536	-0.0677611183527726	0.945975795648679	0.96537942896822	LINC01355	lncRNA
ENSG00000261341.6	39.561871283182	-0.23428489615478	0.271472836177171	-0.863014139661024	0.388129692816863	0.520763900393773	AC010325.1	protein_coding
ENSG00000261342.1	24.0762487074018	-0.767502098551382	0.357659593736606	-2.14590105226312	0.0318808738454746	0.0753630826831845	AC006538.1	lncRNA
ENSG00000261351.2	38.3830603535336	-0.183289172161928	0.29014435815343	-0.631717167717609	0.527571707890456	0.648179445538356	AC116913.1	lncRNA
ENSG00000261373.1	1139.56772113586	-0.234787377541036	0.118630014526915	-1.97915661122815	0.0477983763053196	0.104091442822125	VPS9D1-AS1	lncRNA
ENSG00000261377.5	39.8232813176812	-0.320329374637074	0.227245854862006	-1.40961591942609	0.158653123781124	0.26408457752803	PDCD6IPP2	transcribed_unprocessed_pseudogene
ENSG00000261379.1	35.2925270309077	-0.983473512159857	0.284545643972734	-3.45629438718133	0.000547656847015877	0.0025539007072753	AC010735.1	lncRNA
ENSG00000261408.7	260.526862180456	0.267345926145273	0.13132615973603	2.03574007404653	0.041776462755122	0.0935646123381608	TEN1-CDK3	protein_coding
ENSG00000261423.1	21.9458119822373	-1.64234121630684	0.369921682246828	-4.43969979356603	9.00844505987058e-06	7.04201937523041e-05	TMEM202-AS1	lncRNA
ENSG00000261427.6	213.50283379414	0.491985319469628	0.145830034509602	3.37368993379229	0.000741678596364583	0.00330236779392982	AC099518.3	lncRNA
ENSG00000261455.1	259.237518072189	-0.807016766002436	0.10709990352234	-7.53517733873683	4.87671612145001e-14	1.32142129367378e-12	LINC01003	lncRNA
ENSG00000261459.1	390.797150850663	-0.19117591591925	0.133454795455466	-1.43251439760399	0.151996660669427	0.256128491630992	AC002310.4	protein_coding
ENSG00000261461.1	34.400283720356	0.124774640480696	0.229965902883215	0.542578873286536	0.58741978831159	0.701208214646382	UBE2MP1	processed_pseudogene
ENSG00000261474.1	33.3982668259275	-1.07076781795251	0.348816368171602	-3.06971781044903	0.0021426110923072	0.00809721398286233	AC026471.4	lncRNA
ENSG00000261487.1	100.824444882712	0.39641417686068	0.152493964255158	2.5995401116164	0.00933487681868569	0.0276709993334637	AC135048.1	lncRNA
ENSG00000261488.1	43.2796895511278	2.01800310074679	0.356270945521149	5.66423708168198	1.47680105974353e-08	1.95962699624856e-07	TBILA	lncRNA
ENSG00000261499.2	249.832013705173	-0.208630915980247	0.241404541674306	-0.864237741896852	0.387457303046207	0.520152950105168	AC233699.1	unprocessed_pseudogene
ENSG00000261512.2	399.024105320175	-0.858735677441931	0.571182550464498	-1.50343471932675	0.132726979107631	0.229666923485532	AC092368.3	lncRNA
ENSG00000261526.2	115.874371430556	-0.777888760512702	0.165203008694164	-4.70868398016156	2.49321266403325e-06	2.23024844198188e-05	AC012615.1	lncRNA
ENSG00000261534.1	63.488091349355	-0.814714615879049	0.317864373793061	-2.56308879839881	0.0103745510870171	0.0302848944212062	AL596244.1	lncRNA
ENSG00000261553.5	604.861280871418	-0.181391217084979	0.132672438715391	-1.36721099605397	0.171559179685586	0.280853346209175	AL137782.1	lncRNA
ENSG00000261556.10	150.549844432776	-0.575647206568318	0.184354562500641	-3.12250046193632	0.00179321824098735	0.00696862971602083	SMG1P7	transcribed_unprocessed_pseudogene
ENSG00000261572.1	47.4195324526525	1.03139218837589	0.247607959435546	4.16542420820027	3.10774157830827e-05	0.000210522603455891	AC097639.1	lncRNA
ENSG00000261573.1	145.506915599937	1.49528181832379	0.259581272569348	5.76036092096867	8.39342656986925e-09	1.1658320602556e-07	AL157402.2	lncRNA
ENSG00000261578.1	137.463380233716	-0.294607613377278	0.237614283010912	-1.2398565003929	0.215028475725819	0.333900167525812	AP003119.3	lncRNA
ENSG00000261582.1	1641.31935581021	-0.106820944598104	0.0850032840764717	-1.25666844238635	0.208873719896523	0.326284307170081	AL121753.1	protein_coding
ENSG00000261587.2	19.4472899058976	0.240840586055141	0.337969816115575	0.712609749661138	0.476087276989412	0.602300476094563	TMEM249	protein_coding
ENSG00000261609.8	564.482156803637	0.187527659419218	0.161111506896506	1.16396192321434	0.244439442913015	0.368342904454417	GAN	protein_coding
ENSG00000261611.6	220.511353593735	-0.845443669650071	0.165767595071729	-5.10017455030483	3.39340392550133e-07	3.5675107276154e-06	AC010547.4	protein_coding
ENSG00000261613.2	163.564770263072	-0.347352791648953	0.184011632842468	-1.88766756907332	0.0590705927796939	0.122951467495554	AC093525.6	lncRNA
ENSG00000261652.3	24.6372659220113	-1.79809587490883	0.548047766270276	-3.28091087232363	0.00103472435716195	0.00437412888239306	C15orf65	protein_coding
ENSG00000261659.2	217.427664437179	-0.117713023046245	0.130185029458759	-0.904197844680253	0.365890502859895	0.497667287239993	Z92544.1	lncRNA
ENSG00000261716.2	209.733501088784	-0.612195170339506	0.139345199588592	-4.39337108236935	1.11606383035074e-05	8.50977218877373e-05	H2BC20P	transcribed_unprocessed_pseudogene
ENSG00000261717.5	220.106692570722	0.356338475030946	0.13476337303452	2.64417895610011	0.00818893484925147	0.0248153584879741	AC009163.5	protein_coding
ENSG00000261732.1	1308.73682296072	0.156320598319643	0.120506992918323	1.29719109683198	0.194565443319036	0.309556741691334	AL031708.1	protein_coding
ENSG00000261740.6	1350.86534202797	-0.329995941024435	0.0634875769640237	-5.19780336256072	2.01657277421517e-07	2.20902331290316e-06	BOLA2-SMG1P6	protein_coding
ENSG00000261771.5	806.050560676046	-0.974387280467971	0.253420987199755	-3.84493522511585	0.000120584287135599	0.000690193095586447	DNAAF4-CCPG1	lncRNA
ENSG00000261793.1	323.227927184246	0.610518808597754	0.259945054815561	2.34864559755113	0.0188418311138568	0.0492689540604207	AL929554.2	protein_coding
ENSG00000261796.1	1106.38310116839	-0.65515402893937	0.273305812874332	-2.3971463396595	0.0165233231226937	0.044392442617517	ISY1-RAB43	protein_coding
ENSG00000261801.6	185.259386901072	0.0157625327008459	0.132809200976477	0.118685547273474	0.90552448721292	0.938062832296616	LOXL1-AS1	lncRNA
ENSG00000261804.2	70.6324705824092	-0.43951261745916	0.271477573925942	-1.61896473105752	0.105454851808342	0.19324296322997	AC007342.4	lncRNA
ENSG00000261819.1	259.401402292834	-0.233694982043303	0.130133979524839	-1.79580293245929	0.0725258642046005	0.14399154778091	AC138932.3	processed_pseudogene
ENSG00000261832.6	682.341349466905	0.482389426622227	0.251190501991177	1.92041268598274	0.0548057924003132	0.115841285556559	AC138894.1	protein_coding
ENSG00000261864.1	140.990533713866	-0.123980864548684	0.131125393704604	-0.945513763931837	0.344396647268227	0.474990221097918	AC130462.3	lncRNA
ENSG00000261879.7	17.0375575520898	-0.35323971940692	0.414145358324007	-0.852936565162618	0.393694483030679	0.525538328209295	AC087500.1	lncRNA
ENSG00000261884.2	250.489503156929	-0.156456693632252	0.212651003573385	-0.73574397018192	0.461886525155741	0.588579306959391	AC040162.1	protein_coding
ENSG00000261915.6	2534.70053630918	0.334801006186369	0.115159374652099	2.90728398966925	0.00364582045090416	0.0126451911932036	AC026954.2	protein_coding
ENSG00000261934.2	18.1957029786209	0.351947837790021	0.418109786307793	0.841759387882236	0.399922648605795	0.531610161796069	PCDHGA9	protein_coding
ENSG00000261971.8	226.271050962356	0.0819180389841679	0.139512746696354	0.587172433515775	0.557087904316871	0.674856650213173	MMP25-AS1	lncRNA
ENSG00000262001.1	452.015578853936	1.45339002246793	0.586706047108313	2.47720307235834	0.0132416537199079	0.0369990309424022	DLGAP1-AS2	lncRNA
ENSG00000262049.1	179.805064752566	-1.07568068901591	0.154412268877975	-6.96629028789136	3.25407363969959e-12	7.03598829421091e-11	AC139530.1	lncRNA
ENSG00000262089.1	20.2808604904986	-1.12968474469928	0.380671990922099	-2.96760668407164	0.00300128108398775	0.0107247315410526	AC040977.1	lncRNA
ENSG00000262160.1	344.485397875619	0.0646436814972342	0.158163242910565	0.408714947339489	0.682748863163361	0.777804571022987	AC020978.5	lncRNA
ENSG00000262209.3	17.7824099118543	0.425310754599745	0.448168671990543	0.948997065570704	0.342622104532873	0.473156927871427	PCDHGB3	protein_coding
ENSG00000262246.6	403.598874419334	0.481418786372288	0.177833899709407	2.70712607190733	0.00678684786181329	0.021205870361759	CORO7	protein_coding
ENSG00000262302.1	1913.22364722989	0.0231938728985895	0.0705127550278954	0.328931593857223	0.742207393423485	0.823960983922967	AC003688.1	protein_coding
ENSG00000262304.2	852.544248970439	0.234509983393375	0.128646822487987	1.8228975955879	0.0683189021687391	0.137376586734545	AC027796.3	protein_coding
ENSG00000262454.4	70.3477243830547	-0.116202251589554	0.203723130528661	-0.570393019624276	0.56841116293507	0.684726249884371	MIR193BHG	lncRNA
ENSG00000262468.6	27.3568190520532	-0.0785280982957456	0.270846096598507	-0.289936237892891	0.77186501792326	0.846173917683956	LINC01569	lncRNA
ENSG00000262481.5	1583.91454216028	0.183511065576762	0.0972584521078324	1.88683925766472	0.0591819491028574	0.123131562916658	TMEM256-PLSCR3	protein_coding
ENSG00000262526.2	2526.32718294576	0.108312962720723	0.118184880631506	0.91647055141035	0.359420146226495	0.490571070306022	AC120057.2	protein_coding
ENSG00000262560.1	194.224240272893	0.0257087568987938	0.136536479601539	0.188292220319587	0.850647583569991	0.900440517271424	AC018512.1	protein_coding
ENSG00000262576.3	17.5147986770193	0.347515812294338	0.456864218225015	0.760654475512416	0.446863472839188	0.575251495705179	PCDHGA4	protein_coding
ENSG00000262580.5	43.0545061854666	0.561895564022116	0.235847406489468	2.38245386025565	0.0171976869705436	0.0458273905981129	AC087741.1	lncRNA
ENSG00000262583.1	42.0611556158352	0.109732080623964	0.245779167849873	0.446466157339219	0.655260553485516	0.756309117330824	TMEM231P1	transcribed_unprocessed_pseudogene
ENSG00000262585.1	37.3599538556867	-0.31172662088466	0.331635500196877	-0.939967587003207	0.347234186937019	0.477840496288167	LINC01979	lncRNA
ENSG00000262633.2	412.825271479133	-0.121570496447539	0.120785058880181	-1.00650277091091	0.314173779394709	0.444643624990552	AC005670.2	protein_coding
ENSG00000262655.4	400.20857512298	1.70921708216331	0.716676154242407	2.38492249539139	0.017082719885321	0.0455825185675399	SPON1	protein_coding
ENSG00000262660.1	3984.49750516167	-0.0938767652394639	0.116910351337092	-0.802980781135327	0.421985842993379	0.552058869085349	AC139530.2	protein_coding
ENSG00000262664.3	1003.36274935767	-0.114393911274396	0.114196996633331	-1.00172434168035	0.316476746915811	0.446974667134104	OVCA2	protein_coding
ENSG00000262712.1	85.7605085724781	0.127091991935521	0.227719884414437	0.558106694381685	0.576771529591667	0.692330611974956	AC012676.1	lncRNA
ENSG00000262714.1	50.2314428823752	-0.210096303265191	0.274127773063806	-0.76641742978844	0.443427965082967	0.57220978561539	AC007342.5	lncRNA
ENSG00000262730.1	658.219141499781	0.292834277694195	0.180827288137039	1.61941419744277	0.105358174137028	0.193134515435499	AC104581.2	protein_coding
ENSG00000262772.2	53.1787103008123	-0.0422936040100558	0.257145537347518	-0.164473412396414	0.869358475538859	0.91352663819345	LINC01977	lncRNA
ENSG00000262814.8	1897.20151371091	-0.254088798235203	0.0854346112314176	-2.97407332429886	0.00293874841739818	0.010539253003186	MRPL12	protein_coding
ENSG00000262879.6	274.829040601277	-0.27133577409615	0.115337458248149	-2.35253817985454	0.0186457754852632	0.0489196748004894	AC005670.3	lncRNA
ENSG00000262880.1	220.512927818909	0.726574219923703	0.2642597047005	2.74947033921486	0.00596916649553505	0.0190103448485505	AC113189.2	lncRNA
ENSG00000262898.3	24.627951909919	0.0107818109901873	0.300254813174149	0.0359088697903198	0.971355023360206	0.982316609619743	AC139099.2	lncRNA
ENSG00000262902.1	67.302327077595	0.11665350906556	0.23295613235356	0.500753115563036	0.616544885578718	0.725037289950119	MTCO1P40	processed_pseudogene
ENSG00000262903.1	20.2981853034818	1.49515817562685	0.393874572040728	3.7960261508637	0.000147033995306338	0.000816757921649398	AC027796.4	lncRNA
ENSG00000262919.8	527.026295098866	-0.0440094827553981	0.0836166968070753	-0.526324100758716	0.598663040538043	0.710240959489905	CCNQ	protein_coding
ENSG00000263001.6	7710.83545432554	0.126831645782952	0.0952534751470101	1.33151725527289	0.183018871140281	0.295003654467745	GTF2I	protein_coding
ENSG00000263002.8	16.7628692919846	2.59402918962009	0.459856327865785	5.6409557342814	1.69108837751473e-08	2.21839776930416e-07	ZNF234	protein_coding
ENSG00000263006.6	194.309714351995	-0.00211254781708063	0.243969952780083	-0.00865904916981683	0.993091164692691	0.9961043871599	ROCK1P1	transcribed_unprocessed_pseudogene
ENSG00000263020.6	4305.1732522932	0.00411291854461916	0.0667340730181105	0.0616314628885754	0.950856320799154	0.968897775752327	AL662899.2	protein_coding
ENSG00000263069.6	44.3769248130349	-0.0827225624559187	0.202570443485538	-0.408364423913721	0.683006148015518	0.778038093106581	RNF213-AS1	lncRNA
ENSG00000263072.8	108.073575657151	-0.442139994823043	0.206254414690271	-2.14366318164388	0.0320598843180785	0.0756425021061468	ZNF213-AS1	lncRNA
ENSG00000263126.1	922.932380222507	0.00246846871533296	0.109885747633984	0.0224639570506916	0.982077862846843	0.989527925203849	AC040162.3	lncRNA
ENSG00000263142.5	451.689060093118	0.451148267800325	0.0992080024504298	4.54749875672324	5.42872409442124e-06	4.46915880623189e-05	LRRC37A17P	transcribed_unprocessed_pseudogene
ENSG00000263212.2	206.715657975774	-0.125712991128115	0.113005790006135	-1.11244734558548	0.265945857518053	0.392325523248567	AC004224.2	lncRNA
ENSG00000263244.2	1126.90791103125	-0.312440764392804	0.138080028574555	-2.26275130167795	0.0236510244152838	0.0591819217222543	AC087190.3	lncRNA
ENSG00000263266.2	2746.25488633796	-0.178593636803509	0.0600044723837935	-2.97633875790474	0.0029171243637491	0.010479387113048	RPS7P1	processed_pseudogene
ENSG00000263272.1	240.836322029908	-0.0146485890719993	0.117368731208489	-0.124808276626746	0.900675334830831	0.934666639758873	AC004148.1	lncRNA
ENSG00000263276.1	320.129687305398	0.121087581556794	0.0862472151119257	1.40395932088537	0.160330963351027	0.266244100996023	AC020978.7	lncRNA
ENSG00000263335.1	22.7275151027217	-0.104295335152021	0.355041671606297	-0.29375519408796	0.768944975138832	0.843882364453358	AF001548.2	lncRNA
ENSG00000263366.2	30.0091757123859	0.260730296299264	0.295112810380487	0.883493657774822	0.376969607714497	0.509209072481622	ABHD17AP5	processed_pseudogene
ENSG00000263465.4	839.817466835687	-0.153489359435244	0.114052281505059	-1.34578070170772	0.178373250917179	0.289270738105741	SRSF8	protein_coding
ENSG00000263513.5	144.646003346103	-0.461755024505145	0.329836858126081	-1.39994974221055	0.161528368939898	0.26790984331011	FAM72C	protein_coding
ENSG00000263528.8	66.8629878453392	0.427911081626173	0.384394797674429	1.11320726559	0.265619422952255	0.391931832320344	IKBKE	protein_coding
ENSG00000263535.2	185.883267418663	0.0115957553699369	0.140650888485684	0.082443527337669	0.934294024026255	0.957395766906627	AK4P1	processed_pseudogene
ENSG00000263563.6	34.1751313963453	0.476403674172589	0.459488981255244	1.03681196635257	0.299823497600113	0.429772051483839	UBBP4	transcribed_unprocessed_pseudogene
ENSG00000263590.2	94.3284730909024	-1.48361348057253	0.222327093109768	-6.67311149451331	2.5043597855022e-11	4.90195475909615e-10	LINC02591	lncRNA
ENSG00000263620.1	438.782851518633	-0.0665630630258664	0.107352789800105	-0.620040365507123	0.53523121191549	0.655101160807539	AC129492.3	protein_coding
ENSG00000263647.1	40.4983534158304	0.196507364465145	0.220521767819835	0.891101891699375	0.372874510176748	0.505364542036197	BPTFP1	unprocessed_pseudogene
ENSG00000263715.7	85.30747936385	-0.0181058121028197	0.14825289394428	-0.122127883113194	0.902797739632784	0.936371023804901	LINC02210-CRHR1	protein_coding
ENSG00000263731.1	48.6575988692438	0.100066309282632	0.254044614814125	0.393892660766878	0.693660289124074	0.786921579791849	AC145207.5	lncRNA
ENSG00000263740.2	483.413909289365	-0.18586625923295	0.19557137557311	-0.950375578676995	0.341921448334319	0.472584174061259	RN7SL4P	misc_RNA
ENSG00000263776.1	44.0309516573115	-0.200066938367706	0.303458955800027	-0.659288297622516	0.509710655650739	0.632735338063226	SNORA4	snoRNA
ENSG00000263798.2	2127.37299805917	0.0202900021130555	0.104840121415397	0.193532798695096	0.846541721930614	0.898420108114419	AC018521.1	lncRNA
ENSG00000263809.1	10159.0154437272	-0.171856080996717	0.0898852982206637	-1.91194872130056	0.0558827715950831	0.11774959068675	AC135178.3	protein_coding
ENSG00000263843.1	50.1900409400874	-0.303685577233411	0.204124793469546	-1.48774468829393	0.136818237494794	0.235649890120709	AC022211.2	lncRNA
ENSG00000263887.7	74.1819625094773	-0.217774287571333	0.191295404883354	-1.13841881201551	0.254945642471137	0.38027959555019	AC053481.2	transcribed_unprocessed_pseudogene
ENSG00000263917.1	201.39326508447	0.271327867593605	0.233377763655585	1.16261233865462	0.24498682238239	0.369055591874474	AC011825.3	lncRNA
ENSG00000263934.5	37.2410850148036	0.221980800380736	0.215206628018207	1.03147752662133	0.302316941664114	0.432762396477613	SNORD3A	snoRNA
ENSG00000263956.6	1203.12792513019	-0.119255775667911	0.0591538636672677	-2.01602682013652	0.0437971713426039	0.0970978719661067	NBPF11	protein_coding
ENSG00000264058.2	2393.22404355665	0.0872170687361818	0.0913294985209167	0.954971505906243	0.339592106732558	0.470194730058966	AC073508.2	protein_coding
ENSG00000264063.1	83.8688736367449	-0.868765693980379	0.166358180225247	-5.22226014256756	1.7675242338428e-07	1.95492122696249e-06	CR392039.1	miRNA
ENSG00000264070.1	18.7470137749813	0.642273809682648	0.423045672904435	1.51821387339361	0.128960491223148	0.224665214596036	DND1P1	processed_pseudogene
ENSG00000264112.1	146.866292084158	-0.341203629497006	0.344641375302026	-0.990025150630834	0.322161826031716	0.452462171832308	AC015813.1	lncRNA
ENSG00000264187.1	841.661279219767	-0.500830297181443	0.170045184770573	-2.94527773813278	0.00322664878794708	0.0114094669288093	AC055811.2	protein_coding
ENSG00000264204.2	280.784099704956	-0.121646254517348	0.132369870517955	-0.918987485908643	0.358102117776001	0.489086219614009	AGAP7P	unprocessed_pseudogene
ENSG00000264247.2	169.707798834223	0.0891133341403784	0.1817862512145	0.490209427528314	0.623985710339028	0.731044105961296	LINC00909	lncRNA
ENSG00000264281.3	6804.95082480179	-0.0460184396504568	0.0588408003500978	-0.782083849584828	0.434165297528964	0.563679784084559	AC016596.2	processed_pseudogene
ENSG00000264294.1	38.3977959775374	-0.412364913541026	0.263459829316151	-1.56519084754355	0.117538166904935	0.210103911751	SNORD55	snoRNA
ENSG00000264324.1	1456.34518695949	-0.0363312316703935	0.0980868154931068	-0.370398727777504	0.711085421593717	0.800643864034827	AC006030.1	protein_coding
ENSG00000264343.6	171.582626389657	0.279215730331224	0.12578035737478	2.21986752271074	0.026427761697603	0.0648671949949995	NOTCH2NLA	protein_coding
ENSG00000264350.1	20.9227695956921	0.0894981018373704	0.338043719821302	0.264753038111997	0.79119971635968	0.860499961322333	SNRPGP2	processed_pseudogene
ENSG00000264364.3	1363.25958635464	0.0177024107146883	0.0875435962640849	0.202212514337279	0.839750590190782	0.894019164079158	DYNLL2	protein_coding
ENSG00000264462.1	178.560869685043	-0.868280196888926	0.187738108395146	-4.62495443419189	3.74680759852536e-06	3.21438926387908e-05	MIR3648-2	miRNA
ENSG00000264522.6	562.671920106009	-0.0791558019127446	0.130391248399431	-0.6070637629779	0.543808597313943	0.663198614005756	OTUD7B	protein_coding
ENSG00000264538.6	343.71106964286	0.0354927180285691	0.08964082520301	0.395943677985879	0.692146578212001	0.785862654364351	SUZ12P1	transcribed_unprocessed_pseudogene
ENSG00000264545.2	475.738219394954	0.782999012600044	0.124270406342801	6.30076810435572	2.96174226946705e-10	5.11123874716843e-09	AL359922.1	protein_coding
ENSG00000264549.1	22.4770984075678	-0.00861741674386171	0.324344214281268	-0.0265687389027657	0.978803707195197	0.98749975912077	SNORD95	snoRNA
ENSG00000264668.2	420.288222942198	-0.732861232171162	0.183003683523687	-4.00462557944252	6.21157867417901e-05	0.000385818139278025	AC138696.1	protein_coding
ENSG00000264772.6	26528.045875559	0.0455607875181537	0.0599510852527785	0.759966017730131	0.447274897863	0.575442728447082	AC016876.3	lncRNA
ENSG00000264801.1	74.5392995896837	0.433784917083592	0.184589663261626	2.34999571167087	0.0187736273588209	0.0491251504995286	ERVFRD-3	transcribed_processed_pseudogene
ENSG00000264813.6	109.419065432644	-0.136203183402671	0.161133570533919	-0.845281234390569	0.397953835909309	0.529750448589431	AC113554.1	protein_coding
ENSG00000264860.1	81.1048609877565	-0.277552898204217	0.164742132070314	-1.68477179890906	0.092032607859492	0.173388687248962	AC097641.1	lncRNA
ENSG00000264864.1	27.9835354720075	0.557822180139626	0.424752063604956	1.31328892296668	0.189085609676402	0.302846417909793	MIR3613	miRNA
ENSG00000264920.2	17.317195265656	-0.631078265746316	0.397406014291746	-1.58799374707758	0.112287753077879	0.20271755033817	AC018521.5	lncRNA
ENSG00000264940.5	28.4395280862174	0.400648295070719	0.240458639505724	1.66618382227511	0.09567680716266	0.178827513927846	SNORD3C	snoRNA
ENSG00000265018.6	199.654743579073	-0.18189517065661	0.1308576465561	-1.39002324620464	0.164521818489668	0.271694779290887	AGAP12P	transcribed_unprocessed_pseudogene
ENSG00000265241.7	1274.02547247474	-0.198937309411444	0.117835270946546	-1.68826623653022	0.0913601334086996	0.172628942058734	RBM8A	protein_coding
ENSG00000265257.5	2000.63291076454	0.841036425382341	0.163830525634153	5.13357582249626	2.84288423733412e-07	3.02508912121476e-06	AP005263.1	lncRNA
ENSG00000265303.1	149.921021699832	-0.275760679246353	0.195887008738474	-1.40775379144473	0.159203987512653	0.264734911495443	AC099850.2	protein_coding
ENSG00000265354.4	1168.46587584904	-0.0429973799369806	0.0708852407996647	-0.606577327690816	0.544131450255254	0.663429182361869	TIMM23	protein_coding
ENSG00000265408.1	197.332920135097	-0.36625405601484	0.103189236451673	-3.54934360025398	0.000386192799928287	0.00189229383785678	AC009084.1	lncRNA
ENSG00000265458.2	38.9374985423946	-0.84699102229503	0.250756873940055	-3.37773800170084	0.000730846773794939	0.00325608763311576	AC132938.4	lncRNA
ENSG00000265479.7	500.428381657296	-0.0209987810797866	0.0967264726483453	-0.217094457234359	0.828134733452602	0.886793283533034	DTX2P1-UPK3BP1-PMS2P11	lncRNA
ENSG00000265491.5	765.328467945295	0.0988198886489281	0.0685158335958607	1.44229272947061	0.149219810379227	0.252208526441609	RNF115	protein_coding
ENSG00000265590.10	1058.02551546072	-0.154415326371232	0.0947872023825133	-1.62907357206398	0.103297445094213	0.190273996188894	CFAP298-TCP10L	protein_coding
ENSG00000265681.7	35112.9735260653	0.443419091108477	0.0584125848761635	7.59115680376993	3.17061980260505e-14	8.75067535872965e-13	RPL17	protein_coding
ENSG00000265688.2	291.056777112894	-0.162848739763906	0.209751558645384	-0.776388699162067	0.43751951513397	0.566946019785099	MAFG-DT	lncRNA
ENSG00000265690.7	105.699178409168	0.403450935050443	0.263232717051579	1.532677774896	0.125355267864354	0.22000766455287	AC074143.1	protein_coding
ENSG00000265693.1	35.5304092714818	-0.421965385864495	0.229411300581831	-1.83934001853575	0.0658651904389661	0.133671292356079	AC026271.3	transcribed_processed_pseudogene
ENSG00000265728.1	21.2056238261445	1.84532027327415	0.334911565374444	5.50987324433245	3.59092190752619e-08	4.44569844270547e-07	AP001099.1	lncRNA
ENSG00000265735.2	195.276710752809	-0.173109257210854	0.1567109213805	-1.10464067013261	0.269315320957217	0.395882876932763	RN7SL5P	misc_RNA
ENSG00000265750.1	98.1506542154067	0.732264806192562	0.150647577690304	4.86078048794071	1.1692384878407e-06	1.1099930915838e-05	AC090772.3	lncRNA
ENSG00000265763.4	55.6064109490099	0.0228114066295331	0.349648306102648	0.0652410042645431	0.947982113970747	0.966631155488987	ZNF488	protein_coding
ENSG00000265778.3	64.0535321297728	-0.200748127556838	0.35749567595271	-0.561540015894888	0.57442945906296	0.690334224099462	AC018413.1	lncRNA
ENSG00000265794.5	861.896169472425	-0.0406154797511609	0.109480540846863	-0.370983550473799	0.710649783694116	0.800335088366544	AC005899.4	lncRNA
ENSG00000265808.4	1596.87999589837	-0.777686162556678	0.172935009379913	-4.49698511218289	6.89238122376597e-06	5.5422196262023e-05	SEC22B	protein_coding
ENSG00000265817.4	509.487187011797	-0.0959089071415538	0.101590942811766	-0.944069466106437	0.345134151324759	0.475566472314479	FSBP	protein_coding
ENSG00000265818.1	561.685563530579	-0.0753653638627025	0.108058017474067	-0.697452772357123	0.485519485481281	0.61090881023541	EEF1E1-BLOC1S5	protein_coding
ENSG00000265972.6	21.6624557394271	-0.126681706149412	0.640961702802283	-0.197643175240517	0.843324252108338	0.896572860582878	TXNIP	protein_coding
ENSG00000266028.7	575.322213064771	0.717094934347803	0.0810426454767054	8.8483653282755	8.88105178200168e-19	3.68007037072582e-17	SRGAP2	protein_coding
ENSG00000266066.1	178.775348237516	0.250399518147889	0.166577086899725	1.5032050494353	0.132786175839541	0.229742632215517	POLRMTP1	processed_pseudogene
ENSG00000266074.9	692.788101019517	1.06614613714279	0.242851750373455	4.39011098541921	1.1329282235941e-05	8.61627824856123e-05	BAHCC1	protein_coding
ENSG00000266076.1	2120.18479552209	-0.112493623926611	0.133468497002118	-0.842847761482067	0.399313592295042	0.531084195359214	AC004805.1	protein_coding
ENSG00000266086.3	5062.76171186344	-0.0862510016324427	0.0853128691570807	-1.01099637703703	0.312018163811597	0.44232319024661	AC015813.2	protein_coding
ENSG00000266094.8	69.6568969445088	0.71547952108786	0.459365797375331	1.55753764249729	0.119342890638702	0.212311030990353	RASSF5	protein_coding
ENSG00000266173.7	254.425699130195	0.135529559011143	0.173028842798811	0.78327726648863	0.433464310056592	0.563162888768722	STRADA	protein_coding
ENSG00000266208.1	175.466832687537	0.0861808658088948	0.118984992046525	0.724300303144088	0.468881390926442	0.5958041830889	AC080112.1	lncRNA
ENSG00000266265.3	39.8004645994726	2.02352650413018	0.247874669089272	8.16350662843005	3.25436085802358e-16	1.1027761303863e-14	KLF14	protein_coding
ENSG00000266302.6	15.1759669078303	-3.00881640639344	0.523300872723153	-5.74968734666191	8.94086311489692e-09	1.23840111449913e-07	AC098850.3	protein_coding
ENSG00000266338.6	1787.00040429966	-0.00463616092231524	0.0573013367924742	-0.0809084252101452	0.93551477958645	0.958055752521549	NBPF15	protein_coding
ENSG00000266402.3	32.320407327214	-0.0592253606266688	0.263493314628367	-0.224769879684427	0.822158299056594	0.883361472654474	SNHG25	lncRNA
ENSG00000266412.5	2797.65241063268	-0.451717695558372	0.101848191736612	-4.43520584760654	9.19843522618114e-06	7.1716940474146e-05	NCOA4	protein_coding
ENSG00000266472.6	745.731291643949	-0.11115311786137	0.095726359247415	-1.16115476171075	0.245578968067752	0.369719119094136	MRPS21	protein_coding
ENSG00000266490.1	26.5949234761526	0.204797319413813	0.276776394357372	0.739937811132042	0.45933773007006	0.586281258903665	AC127024.5	lncRNA
ENSG00000266680.1	28.5105250352739	-0.322806020920008	0.382310193779122	-0.844356300649697	0.39847033388312	0.530312310531476	AL135905.1	lncRNA
ENSG00000266714.9	166.778260615982	-0.655244950727892	0.242865718076662	-2.69797217951139	0.00697632705765622	0.0216931106416584	MYO15B	protein_coding
ENSG00000266728.5	23.9855169205468	-0.0411445432134758	0.337418565124083	-0.121939180194028	0.90294718583499	0.936371023804901	AC015688.4	protein_coding
ENSG00000266777.1	23.6550707943258	0.680257905107299	0.266535162004787	2.55222575509599	0.010703713836143	0.0310447352361986	SH3GL1P1	transcribed_processed_pseudogene
ENSG00000266780.1	159.84692845945	0.584382956984622	0.380075114205568	1.53754596168733	0.124159668872167	0.21865742087633	MIR4444-2	miRNA
ENSG00000266783.1	20.9926636560186	-1.31399483974978	0.387311225083884	-3.39260717131344	0.000692308438313054	0.00310672106435746	AP005136.3	lncRNA
ENSG00000266820.1	62.888227933425	0.324877802339817	0.188776786017367	1.7209626733974	0.0852575974491883	0.163566161936307	KPNA2P3	transcribed_unprocessed_pseudogene
ENSG00000266904.6	24.4624745070931	-0.185595439377409	0.35719249986065	-0.519595006753543	0.603345879039498	0.714599784760476	LINC00663	lncRNA
ENSG00000266910.2	22.2165137511999	0.328893576430344	0.33083842464603	0.994121456061921	0.320163740736123	0.450549220243171	AC008507.1	processed_pseudogene
ENSG00000266929.1	133.089659900166	-0.3819877408957	0.181190905063386	-2.10820593209173	0.0350131803949233	0.0811302292141556	AC067852.1	lncRNA
ENSG00000266931.2	64.6734591608915	-0.650202346661704	0.253393329858796	-2.56598051347299	0.0102884607955711	0.030092635232976	AC092651.1	unprocessed_pseudogene
ENSG00000266953.6	4351.33907779886	0.186264138192594	0.0899816205707418	2.07002426730197	0.0384500719940534	0.0874324779858664	AC092073.1	protein_coding
ENSG00000266962.2	447.953461725487	0.10252677318196	0.123518273779353	0.830053481520547	0.406508546465765	0.53738746442946	AC067852.2	lncRNA
ENSG00000266967.7	788.033784364794	-0.372308266390503	0.0988177297235427	-3.7676261884592	0.000164807238624562	0.000900942284405595	AARSD1	protein_coding
ENSG00000266992.1	89.7388198658275	0.327197275843005	0.158877484093814	2.05943137700872	0.0394529325403423	0.0892219252767	DHX40P1	transcribed_unprocessed_pseudogene
ENSG00000266994.1	36.9014097115587	-0.214634249322195	0.269011162499957	-0.79786372925038	0.424949573649399	0.555252512745583	AC020663.1	lncRNA
ENSG00000266997.2	2109.46641560974	-0.0933905953369239	0.0985327534956577	-0.94781270210864	0.343224812919849	0.473725395898652	AC090227.2	protein_coding
ENSG00000267001.1	303.844112853174	-0.241248787913085	0.114556346534912	-2.10593996064253	0.0352095679491645	0.08147107369914	AC006538.2	protein_coding
ENSG00000267002.4	347.720961875716	-0.537291665335152	0.145216522573331	-3.69993479952554	0.000215654865387042	0.00113963828685529	AC060780.1	lncRNA
ENSG00000267009.6	546.649382006158	0.00876529046797217	0.0951094268924042	0.0921600597792289	0.926570870626541	0.952758869059844	AC007780.1	lncRNA
ENSG00000267040.6	42.8313718204756	0.503437775255969	0.21852653806344	2.30378323711795	0.0212348145668301	0.0542298886688695	AC027097.1	lncRNA
ENSG00000267047.1	21.2543295930883	-0.497929110865481	0.313532817986824	-1.58812437582341	0.112258217305384	0.202688826390932	AC040977.2	lncRNA
ENSG00000267048.1	568.433240426989	0.154394183268053	0.087861278670803	1.75724944598785	0.0788753005580454	0.153780992280666	AC092143.3	lncRNA
ENSG00000267059.2	1875.40758341997	0.17041805076978	0.0767173519236774	2.22137556232808	0.0263255348007258	0.0646555482409768	AC005943.1	protein_coding
ENSG00000267060.6	20.6462655465477	-0.892221736038179	0.330360079102231	-2.70075530452358	0.00691822168972229	0.0215574918006512	PTGES3L	protein_coding
ENSG00000267073.1	273.696866745549	0.148886962803964	0.299182356852145	0.497646199363097	0.618733434771055	0.726405064766334	AC005256.1	lncRNA
ENSG00000267080.6	327.355933664117	0.0717273146302873	0.147000534598555	0.487939141351887	0.62559294893488	0.732319854292987	ASB16-AS1	lncRNA
ENSG00000267100.1	180.605644584493	-0.896745704213608	0.117988220851582	-7.60029855303634	2.95448341508754e-14	8.21512061361536e-13	ILF3-DT	lncRNA
ENSG00000267104.2	184.699788097994	-0.0080050968706536	0.13204025956784	-0.0606261824753587	0.951656921273162	0.969495190827312	TBC1D3P1-DHX40P1	lncRNA
ENSG00000267106.8	43.7787528230378	0.0388461952160102	0.24995183237009	0.155414724699808	0.876494376574461	0.918155788037581	ZNF561-AS1	lncRNA
ENSG00000267110.1	168.848677659096	0.0422236821067021	0.202431991464216	0.208582061566914	0.834774515359482	0.891208963003277	AC010327.2	protein_coding
ENSG00000267120.3	399.881812980397	-0.386721674190492	0.161796687052875	-2.39017053584114	0.0168405511110225	0.0450575608502825	AD000671.2	protein_coding
ENSG00000267127.7	621.379510967149	1.00002184373269	0.134336234591935	7.44417056775778	9.75553889042707e-14	2.52828216958176e-12	AC090360.1	protein_coding
ENSG00000267140.1	129.963033714587	0.574809404664463	0.12174193208222	4.72154002185754	2.34065560277956e-06	2.10517489401141e-05	AC007998.2	protein_coding
ENSG00000267149.2	711.043579558448	-0.202640471469898	0.13206303436716	-1.53442234945563	0.124925782819156	0.219436215526003	AC011476.2	lncRNA
ENSG00000267157.1	478.414855981928	0.381103292431807	0.110484239010835	3.44939057230085	0.000561853399637506	0.0026029682880746	AC011499.1	protein_coding
ENSG00000267168.1	240.843692641902	-0.332651257291308	0.154006314650354	-2.15998453080666	0.0307738671155406	0.0733641101299329	AC005837.2	protein_coding
ENSG00000267169.2	22.5536113939206	0.497362968933194	0.369246464154845	1.34696745186603	0.177990715589649	0.288744807536709	AC022098.1	lncRNA
ENSG00000267174.5	68.7473735700312	-0.242993243568012	0.193865459353023	-1.25341174430422	0.210055899560495	0.327786799733759	AC011472.2	lncRNA
ENSG00000267179.1	47.5274953688667	-0.379719186032429	0.240876351544401	-1.57640708022114	0.114932017724775	0.206364356750001	AC008770.2	protein_coding
ENSG00000267216.1	475.09534169618	0.933450936780654	0.0928676047964965	10.0514160866553	9.05566440291068e-24	5.34571681181346e-22	ZNF8-ERVK3-1	lncRNA
ENSG00000267221.3	68.0831178468662	0.433729695839718	0.203323312663687	2.13320199320745	0.0329081596966886	0.0772391580384883	C17orf113	protein_coding
ENSG00000267225.1	42.8381347036982	0.411213664845028	0.228800459500303	1.79725891173083	0.0722945259004798	0.143681144595262	WDR7-OT1	lncRNA
ENSG00000267228.7	957.793476426035	0.712174883782455	0.0932128689917764	7.6403064457257	2.16705338766085e-14	6.11709415461914e-13	AC012254.2	protein_coding
ENSG00000267246.1	20.4386442605724	0.204638866138237	0.398377771068971	0.513680433496898	0.607475434071596	0.717719367583915	AC091132.5	lncRNA
ENSG00000267248.3	28.8655340140691	-0.337151146805812	0.253249529455895	-1.33130019048872	0.18309025557959	0.295054776514135	AC025048.2	lncRNA
ENSG00000267249.1	19.6509267244606	0.717740938643586	0.308709949611112	2.32496859770066	0.0200736393943029	0.0518339627893854	AP005482.2	lncRNA
ENSG00000267251.2	47.6299679999634	-0.498289244071255	0.254707073237142	-1.95632275828998	0.0504271448861162	0.108639276947989	AC139100.1	lncRNA
ENSG00000267259.1	10.7802411687699	-4.11202044737197	0.999450135762651	-4.11428274431541	3.88385150107219e-05	0.000255533723706103	ERVE-1	lncRNA
ENSG00000267261.5	2872.72828544839	-0.0720550000607814	0.0910094787964517	-0.79173071875224	0.42851770666754	0.558492150375532	AC099811.2	protein_coding
ENSG00000267270.6	284.754145630768	0.0449258875859027	0.166727772806695	0.269456532823658	0.787578387321012	0.858001910639866	PARD6G-AS1	lncRNA
ENSG00000267278.6	188.253700449631	0.413611162292167	0.121237860540545	3.41156764436508	0.000645904729283118	0.00292941425390721	MAP3K14-AS1	lncRNA
ENSG00000267281.2	235.146137265402	-0.0121619468842811	0.146953350300558	-0.0827605961987719	0.934041901276623	0.957272292345232	ATF7-NPFF	protein_coding
ENSG00000267295.1	23.0936371701819	0.420503238277949	0.336004899795508	1.25147948298929	0.210759594536851	0.328609131991427	AC025048.3	unprocessed_pseudogene
ENSG00000267296.2	49.4269169967285	-0.563537240522312	0.22990592760118	-2.45116446714625	0.0142394874262864	0.0393189490409897	CEBPA-DT	lncRNA
ENSG00000267303.1	2259.5102647062	0.179866973476199	0.130600755403196	1.37722766549784	0.168441870957582	0.276846897841674	AC011511.4	protein_coding
ENSG00000267317.2	540.310498409102	0.254364157783803	0.101426244175636	2.50787318263832	0.0121460250217403	0.034402945206285	AC027307.2	lncRNA
ENSG00000267318.1	128.769788095	-0.273479747442536	0.14234881315275	-1.92119443348694	0.0547071996865401	0.115698381322212	AC005702.1	protein_coding
ENSG00000267321.3	63.5836891674245	-0.68260700066431	0.206707252242271	-3.30228859055347	0.00095899348008165	0.00410413895560835	SNHG30	lncRNA
ENSG00000267343.2	19.2817926471849	1.18526984986759	0.339551214188291	3.49069536594361	0.000481765235768432	0.00228677078726586	ZNF833P	transcribed_unprocessed_pseudogene
ENSG00000267348.3	33.8410433185039	-0.572476723015692	0.261145754263216	-2.19217319703646	0.028367003031465	0.0687054226790602	GEMIN7-AS1	lncRNA
ENSG00000267368.1	3572.5295194105	-0.160078547625218	0.0702883184174535	-2.27745593050734	0.0227590134176048	0.0573835734915744	UPK3BL1	protein_coding
ENSG00000267374.2	260.478180429404	0.962371331679614	0.176825388841169	5.44249520946366	5.25393739310977e-08	6.34395881979716e-07	MIR924HG	lncRNA
ENSG00000267419.2	74.3394549833758	-0.376957811932986	0.213113187411426	-1.76881504383513	0.0769247453809787	0.150708878215124	ZNF56	transcribed_unprocessed_pseudogene
ENSG00000267426.5	2529.55510892551	0.248587915790566	0.174638218492527	1.42344509659095	0.154607167328849	0.259352302794763	AC087289.3	protein_coding
ENSG00000267475.1	35.2733006536826	-0.303613165078746	0.259156263052549	-1.17154477187836	0.241379872493041	0.36490196369222	AC008736.1	lncRNA
ENSG00000267477.1	56.8280998387732	0.224355230901249	0.197062500914585	1.13849783627019	0.254912661861691	0.380272839736714	AC008481.3	protein_coding
ENSG00000267493.4	23.0075629859024	0.495028313844345	0.442035767043797	1.11988293878332	0.262763649622736	0.388981197311954	CIRBP-AS1	lncRNA
ENSG00000267500.1	19.3585494842045	0.71274209333504	0.29787305074288	2.3927713217342	0.0167216594911602	0.0448049107764283	ZNF887P	transcribed_unprocessed_pseudogene
ENSG00000267519.6	238.107028450767	-0.157911775220335	0.106642567280251	-1.48075744280754	0.138671220721737	0.23817954964283	AC020916.1	lncRNA
ENSG00000267520.2	341.908234687635	0.0298606070450946	0.128901499367981	0.231654458571115	0.816806405978567	0.879792346342565	AC010733.1	lncRNA
ENSG00000267534.4	290.073511442708	0.749431238908103	0.178266596602468	4.20399139934961	2.62248906333112e-05	0.000180695448384037	S1PR2	protein_coding
ENSG00000267561.2	241.862504071306	-0.0205199003334381	0.109416250914914	-0.187539786474635	0.851237431932698	0.900896986157571	AC093155.3	protein_coding
ENSG00000267618.5	428.147410358513	0.0673025193613489	0.0913010701024754	0.737149293932801	0.461031565080982	0.588039574907372	AC004223.3	protein_coding
ENSG00000267631.4	18.8455100107762	0.853856942644382	0.340106408084513	2.51055823221128	0.0120540439352024	0.0341749490337472	CGB1	protein_coding
ENSG00000267645.5	5631.05617779172	-0.200957083411834	0.0759043660438252	-2.64750361390025	0.00810884930322008	0.0246161066713976	AC105052.3	protein_coding
ENSG00000267673.6	250.260530774926	0.0351336440949941	0.127745819322173	0.275027740879627	0.783294925685688	0.854524443715188	FDX2	protein_coding
ENSG00000267680.5	65.4209714022929	0.711006304132546	0.245770728465279	2.89296576761782	0.00381622887798412	0.0131290982397992	ZNF224	protein_coding
ENSG00000267681.1	46.4886105998134	-0.524000166477702	0.424461153339069	-1.23450676782928	0.217014126395601	0.336421649047619	AC135721.1	transcribed_processed_pseudogene
ENSG00000267698.1	30.3506300621116	0.187205047454957	0.292225972679343	0.64061741582558	0.521771281533754	0.643452154778561	AC002116.2	lncRNA
ENSG00000267699.2	465.265828975693	0.525626376094576	0.119311437778777	4.40549863349374	1.05540817511283e-05	8.09291340875182e-05	AC091551.1	protein_coding
ENSG00000267740.5	921.034021311689	-0.149623291410876	0.120134941768677	-1.2454602233793	0.212962628020863	0.331453447838288	AC024592.3	protein_coding
ENSG00000267748.4	1632.18217724683	0.122814500827069	0.106514119898402	1.1530349304319	0.248896047518799	0.373582645836914	AC011479.1	protein_coding
ENSG00000267751.5	104.71628249085	0.863710015633968	0.179980904906457	4.79889806134085	1.59540964854943e-06	1.47595235894411e-05	AC009005.1	lncRNA
ENSG00000267756.1	23.4336759615628	0.613744585363587	0.285999422316112	2.14596442326105	0.0318758172101761	0.0753630826831845	AC006557.4	unprocessed_pseudogene
ENSG00000267757.4	33.432495567214	0.107739260502042	0.244030039417316	0.441499992211193	0.658851067153291	0.759125433736531	EML2-AS1	lncRNA
ENSG00000267787.7	64.4447503657033	0.283693481506856	0.247055544445198	1.14829838020407	0.250845407580293	0.375750305423869	AC027097.2	lncRNA
ENSG00000267796.8	103.969494971163	0.154632878362131	0.18256670046382	0.846993882067642	0.3969985315122	0.528904724590318	LIN37	protein_coding
ENSG00000267801.1	43.2492142415158	0.163075641293081	0.218253075769557	0.747185993682237	0.454951297492755	0.582883085134978	AC087289.5	lncRNA
ENSG00000267809.1	43.3848446388405	0.627733791147336	0.23586982853979	2.66135688075696	0.00778264190125102	0.0237827816193529	NDUFV2P1	processed_pseudogene
ENSG00000267827.5	24.573894958269	-0.102250076296216	0.307737220572101	-0.332264248393897	0.739689733452893	0.822270548112781	AC011468.2	lncRNA
ENSG00000267855.6	722.436248860551	0.119547331322268	0.178556903513163	0.669519514340456	0.503164136734957	0.626837760494868	NDUFA7	protein_coding
ENSG00000267858.6	163.763678324431	-0.383106922000983	0.166019781487233	-2.30759803783048	0.0210215037553005	0.0537919588185876	MZF1-AS1	lncRNA
ENSG00000267868.1	64.4334083337557	-1.50862277308079	0.310382373641718	-4.86052978904735	1.17072025053517e-06	1.11069097238273e-05	AL356740.1	lncRNA
ENSG00000267904.1	19.5101105457047	-0.0381011129739347	0.404095064748304	-0.0942874989024339	0.924880780104717	0.952015394743826	AC024075.1	lncRNA
ENSG00000267952.1	454.070333538729	0.475369659889644	0.158169917963756	3.00543659634806	0.00265199879907509	0.00968125991043951	AC008878.1	protein_coding
ENSG00000267980.1	18.031302480013	-0.136715547446543	0.433473933397826	-0.315395083563353	0.752461699246568	0.831312308799996	AC007292.1	lncRNA
ENSG00000268034.1	58.8333212658299	0.00486693228479327	0.246710333295072	0.0197273142952318	0.984260901360464	0.990788007080678	AC243960.2	processed_pseudogene
ENSG00000268041.2	29.4385632288417	-0.481707909903596	0.280985005902015	-1.71435450214584	0.0864636391018899	0.1654267354475	ERFL	protein_coding
ENSG00000268043.7	1656.743672126	-0.0721851537744507	0.0744872970971339	-0.969093477513608	0.332498551732508	0.463348801458809	NBPF12	protein_coding
ENSG00000268061.5	66.866153751191	0.0736206387103797	0.217660166738054	0.338236618181863	0.735184882977406	0.819200991796819	NAPA-AS1	lncRNA
ENSG00000268069.2	22.8853098805561	-0.656349737389319	0.31792126053215	-2.06450407340073	0.0389699480839164	0.0883445516148035	AC004466.1	lncRNA
ENSG00000268083.5	2886.71143448272	0.157030036769572	0.0900871309672572	1.74309066215734	0.0813177794620771	0.157367410859615	AC008982.1	protein_coding
ENSG00000268107.6	28.3574440539087	0.875976383314525	0.315971213687459	2.77232971032922	0.00556566314744733	0.0179637242311622	AC003005.1	protein_coding
ENSG00000268173.3	3748.06270771228	0.3048582840943	0.185301542162195	1.64520100878306	0.0999283655737571	0.185237927261709	AC007192.1	protein_coding
ENSG00000268193.5	1200.66813383374	0.504146353890497	0.128426475111578	3.92556405096761	8.65267413584323e-05	0.00051652159087	AC002985.1	protein_coding
ENSG00000268205.1	231.095789542248	-0.183443133151121	0.129475496204881	-1.41681737879454	0.156536327306363	0.261818010867293	AC005261.1	lncRNA
ENSG00000268230.5	25.6944646393631	-0.459224116910482	0.32292083238827	-1.42209504885187	0.154998659930698	0.259862511566445	AC012313.3	lncRNA
ENSG00000268279.4	620.448529866238	-0.0131513473864656	0.106178737027215	-0.123860461658108	0.901425758842198	0.935184433261493	AC090004.1	protein_coding
ENSG00000268350.7	811.801374340955	-0.0390943990954029	0.101188362400557	-0.386352720490194	0.699235460424167	0.791494955811133	FAM156A	protein_coding
ENSG00000268357.1	23.8021109669553	0.179593471889569	0.271919847858152	0.660464741004321	0.508955637954898	0.632463793352023	VN1R81P	unprocessed_pseudogene
ENSG00000268361.1	195.335350007953	0.262390830418464	0.151610111902986	1.73069478760338	0.0835062154122238	0.160765945447423	L34079.1	protein_coding
ENSG00000268400.5	831.793875087521	0.152808376684644	0.0781997849403111	1.95407668705586	0.050692148672396	0.109083813633815	AC008763.2	protein_coding
ENSG00000268412.2	29.4565088738622	0.00495021440333955	0.31800967720925	0.0155662382565871	0.987580440386622	0.993021235579556	TRMT112P6	processed_pseudogene
ENSG00000268434.5	292.890587304458	-0.0544611932855626	0.159142181298247	-0.342217210052546	0.732187434538257	0.816860677680449	AC011530.1	protein_coding
ENSG00000268460.2	16.2362325692865	1.95410521418881	0.436100505041283	4.48085978254904	7.4342943004609e-06	5.9394501618505e-05	AC006262.1	lncRNA
ENSG00000268465.1	131.203234303474	0.661433292452449	0.141934386404399	4.6601342296848	3.16003240038369e-06	2.75872312136782e-05	AC008403.1	protein_coding
ENSG00000268471.6	159.289281490577	-0.722850916134166	0.179324806133159	-4.03095886018918	5.55497671609196e-05	0.000351193513083655	MIR4453HG	lncRNA
ENSG00000268543.1	30.4041695533857	-0.307824327396437	0.261845290457083	-1.17559619597928	0.239756276376386	0.363088096037373	AC012313.4	TEC
ENSG00000268573.1	28.0673984602781	-0.288268579176841	0.299732914856447	-0.961751495710448	0.336174448100197	0.466880158179928	AC011815.1	lncRNA
ENSG00000268575.1	1099.72563401788	-0.0711518740670776	0.0661579612431364	-1.07548468438421	0.282157785573159	0.410622110955422	AL031282.2	lncRNA
ENSG00000268614.1	226.625782080487	0.440270512502755	0.183555186478058	2.39857299022921	0.0164590958273984	0.0442678556370237	AC008878.2	protein_coding
ENSG00000268643.1	671.361963815006	0.262581461033107	0.12561474397169	2.09037134281216	0.0365844550895137	0.0839861657270995	AC006486.1	protein_coding
ENSG00000268713.1	16.1755021111484	0.781558347962625	0.335306199767782	2.33087950209062	0.0197597144220483	0.0512278688989874	AC005261.3	lncRNA
ENSG00000268750.7	93.5164620762511	0.0547681958392509	0.206045164380254	0.265806751660412	0.790388043148802	0.859978319885263	AC010522.1	protein_coding
ENSG00000268790.5	472.534104443381	-0.245430427025777	0.0889751046032852	-2.75841684165567	0.00580820810270346	0.0185932652756223	AC008764.4	protein_coding
ENSG00000268797.1	99.2456747290248	0.238630727892569	0.147994067915539	1.6124344120925	0.106867441590179	0.195182327942971	AC008537.1	protein_coding
ENSG00000268858.2	449.713167107808	0.297484388432061	0.188673276410005	1.57671713817912	0.114860625151194	0.206261064672762	AL118506.1	lncRNA
ENSG00000268861.7	567.151564627554	-0.0277100858380842	0.167571111001249	-0.165363144473498	0.86865816071913	0.913291313793044	AC008878.3	protein_coding
ENSG00000268870.1	38.5994774591558	0.785163741706842	0.310251758061676	2.53073099927691	0.0113825106462976	0.0326191925205786	AC008758.5	protein_coding
ENSG00000268903.1	585.895808171287	-0.114670831068011	0.13164865419081	-0.871036865305196	0.383734024464773	0.516285024212759	AL627309.6	processed_pseudogene
ENSG00000268942.2	91.5330419854495	-0.0770075581048617	0.153112593622309	-0.502947251320295	0.615001358774758	0.72367981435954	CKS1BP3	processed_pseudogene
ENSG00000268975.2	97.8511185114527	0.045901107873075	0.146618040529607	0.313065893578124	0.754230600521057	0.832648193940723	MIA-RAB4B	protein_coding
ENSG00000268996.3	107.776282625689	-0.431787321907812	0.123557961389211	-3.49461351622394	0.000474748674554651	0.0022577881338475	MAN1B1-DT	lncRNA
ENSG00000269026.2	31.5565520170325	0.465789049847081	0.281420286423679	1.655136720122	0.0978967677945552	0.182016287678016	AC003006.1	protein_coding
ENSG00000269028.3	25.0611222560543	0.359563032144529	0.25730984895826	1.39739319579196	0.162295364137538	0.268704044174737	MTRNR2L12	protein_coding
ENSG00000269044.2	41.14817388423	0.0366313974852888	0.256560643315956	0.142778709204346	0.886464952380037	0.924629449974357	AC024075.2	lncRNA
ENSG00000269069.1	58.3225507531407	-0.680614955425305	0.402086560338726	-1.69270754747918	0.0905111479328457	0.171412328026609	AC007842.1	processed_pseudogene
ENSG00000269095.1	375.590337520705	0.556178331270244	0.17929986234951	3.10194511017573	0.00192253602710179	0.00738436507595305	AC010646.1	protein_coding
ENSG00000269106.1	38.1354764570151	-1.00707529212977	0.278058515213823	-3.6218106514571	0.00029254822388261	0.00148886328377616	AC012313.7	lncRNA
ENSG00000269113.4	67.8651590940657	-0.302640736261312	0.193359374161808	-1.56517229936861	0.117542514763181	0.210103911751	TRABD2B	protein_coding
ENSG00000269176.2	27.6295518577783	-0.817851867620293	0.280030433245078	-2.92058208867792	0.00349378140995769	0.0122118167891284	AP001160.3	lncRNA
ENSG00000269179.1	574.386922759787	0.0276466290359361	0.102647423993596	0.269335828999089	0.787671262953194	0.858040253931731	AC011452.2	protein_coding
ENSG00000269242.1	900.16297926401	-0.118934096354657	0.0680870516113141	-1.74679463334102	0.0806729678432864	0.156424800526164	AC010422.3	protein_coding
ENSG00000269307.1	924.599490771396	0.0039281844746303	0.156140057691125	0.025158082638864	0.979928871572328	0.988290043694673	AC010463.1	protein_coding
ENSG00000269335.5	528.491502206186	-0.25870633966774	0.0933762442987633	-2.77057983655878	0.00559565805599757	0.0180409642915084	IKBKG	protein_coding
ENSG00000269343.9	513.963027286501	-0.203209036450275	0.0822885347487734	-2.46946961773802	0.0135313508546001	0.0376528947461711	ZNF587B	protein_coding
ENSG00000269352.1	236.071996176979	0.459649326757631	0.127737453727393	3.59839117929012	0.000320191773118376	0.00160646638007048	PTOV1-AS2	lncRNA
ENSG00000269374.1	53.443246650782	-0.0647382958952212	0.213922497402667	-0.302625000555057	0.762175659659229	0.838928976181331	AC011497.2	processed_pseudogene
ENSG00000269378.1	930.472555988901	0.598462532635294	0.158452607945745	3.77691816117163	0.000158780875377021	0.000872884073210849	AC022149.1	processed_pseudogene
ENSG00000269386.5	45.8866331005318	-0.105399697523566	0.206665828663167	-0.510000604383179	0.610051038374065	0.719904747489497	RAB11B-AS1	lncRNA
ENSG00000269399.2	23.5366560485296	-0.0335518268566675	0.386500492686724	-0.086809273187299	0.930823116515481	0.955223832870054	AC008764.6	lncRNA
ENSG00000269403.1	272.80566125347	0.0494372145490796	0.275501647665293	0.179444351669145	0.857588808917874	0.905621574605118	AC008750.7	protein_coding
ENSG00000269425.1	46.4334940697821	-0.180013272480501	0.251299405751629	-0.71632987727164	0.473787682543579	0.600342686925616	AC104521.1	lncRNA
ENSG00000269439.6	89.5315168106882	-1.10120272791059	0.304823077037507	-3.61259632509745	0.000303146439229906	0.00153231615018147	AC010618.3	lncRNA
ENSG00000269469.1	143.470943819285	-0.0635603732427456	0.268515128205158	-0.23671058561059	0.812881322196451	0.877025134101712	AC010619.1	protein_coding
ENSG00000269473.1	48.885087666656	-0.0628585141215396	0.198754430529519	-0.316262203333394	0.751803497254233	0.830795836046545	AC012313.8	lncRNA
ENSG00000269533.5	46.8217177502506	-0.0680473183996318	0.231968208011748	-0.293347605617514	0.769256469253136	0.844161938374863	AC003002.3	protein_coding
ENSG00000269547.1	892.266825897004	-0.0256827292848966	0.0725275813154499	-0.354109827173096	0.723256577633038	0.810422179035031	AC011455.2	protein_coding
ENSG00000269556.8	253.162345858593	-0.145754982392446	0.111960133258751	-1.30184716782707	0.192968635951903	0.307740290353828	TMEM185A	protein_coding
ENSG00000269590.1	446.04434830454	-0.195586810067148	0.0899988601701353	-2.1732143017968	0.0297641918697444	0.0715289712710703	AC010422.5	protein_coding
ENSG00000269609.6	521.764427358211	-0.691751471075876	0.136321442766976	-5.07441424500133	3.88691471897702e-07	4.05197921229868e-06	RPARP-AS1	lncRNA
ENSG00000269693.1	79.1355426079847	0.0339167195794479	0.200707066642187	0.168986175458951	0.865807515399621	0.911389230051285	AC010422.6	protein_coding
ENSG00000269711.1	557.674990143504	0.0253801604996749	0.184165669691398	0.137811572277308	0.890389338276176	0.927161682500097	AC008763.3	protein_coding
ENSG00000269713.7	2082.328964013	-0.214831572292432	0.0651890636886837	-3.29551553798011	0.000982412705496701	0.00418629945773959	NBPF9	protein_coding
ENSG00000269743.3	25.7639432261723	-0.553648268337842	0.28755215603169	-1.92538381898561	0.0541813583988822	0.114798730599882	SLC25A53	protein_coding
ENSG00000269749.1	33.0362376669227	-0.575130172017691	0.273660780636449	-2.10161708477232	0.0355868320402298	0.0822033716506923	AC005614.2	lncRNA
ENSG00000269821.1	255.06589209741	-0.252296095310351	0.132584168603376	-1.90291267779558	0.057051940430673	0.119603250542093	KCNQ1OT1	lncRNA
ENSG00000269858.6	786.455187721342	0.178829346338551	0.111254960220577	1.60738313135881	0.107970348163996	0.196763686615729	EGLN2	protein_coding
ENSG00000269891.2	199.358457783213	0.132477033324882	0.175428305168754	0.755163388242536	0.450150953186921	0.578044516266582	ARHGAP19-SLIT1	protein_coding
ENSG00000269893.8	1484.23502968751	-0.913744663909303	0.212115087135162	-4.30777780237317	1.64902916977939e-05	0.000120308768659334	SNHG8	lncRNA
ENSG00000269896.2	44.5093334997829	-0.265582580750817	0.263446284168434	-1.00810904047907	0.313402118046086	0.44381795044245	AL513477.1	transcribed_processed_pseudogene
ENSG00000269897.5	1522.94767432457	-0.370878317775962	0.0818460425981156	-4.53141417718956	5.85901394841853e-06	4.78893909322385e-05	COMMD3-BMI1	protein_coding
ENSG00000269906.1	18.3030243092575	1.00055178823549	0.338992196871501	2.95154814025045	0.00316185254737989	0.0112230299438853	AL606834.1	lncRNA
ENSG00000269911.1	20.8344072599674	-0.410684685909365	0.291043643303339	-1.41107595152432	0.158222220092052	0.263544255524507	FAM226B	lncRNA
ENSG00000269929.3	119.937888970422	0.109967254828603	0.146855910699436	0.748810547051581	0.453971401829402	0.581762121637392	MIRLET7A1HG	lncRNA
ENSG00000269937.1	369.531715507856	-0.166296053006602	0.192759865231366	-0.862710983985178	0.388296391718574	0.520856368188053	AC093525.7	lncRNA
ENSG00000269939.1	20.2891647441823	0.321717110609503	0.384294906782935	0.837162046467667	0.402501487927796	0.533828760945276	PCF11-AS1	lncRNA
ENSG00000269940.1	77.3816492646984	-0.309712690616851	0.172708714984455	-1.79326613972391	0.0729303788741117	0.144539344008964	AL049840.5	lncRNA
ENSG00000269955.2	2068.98125318971	-0.244730059650916	0.0769298897061304	-3.18120902793149	0.00146661767893231	0.00586133767485273	FMC1-LUC7L2	protein_coding
ENSG00000269958.1	124.410374418169	-0.0535650458891917	0.128065854273335	-0.418261730990886	0.675755766278927	0.772203316881649	AL049840.6	lncRNA
ENSG00000269968.1	119.085872037651	0.453189336073037	0.204628576374616	2.21469231767208	0.0267811905270245	0.0655473824086897	AC006064.4	lncRNA
ENSG00000269973.1	43.1787782762028	0.342181480122986	0.254243850329523	1.34587908293352	0.178341515618343	0.289250805313832	AC010969.2	lncRNA
ENSG00000269981.1	284.930677186555	-0.0637671765635395	0.162713083636256	-0.391899502722784	0.695132470425624	0.788049887978325	AL627309.7	processed_pseudogene
ENSG00000269982.1	46.9529713864543	-0.249564652931366	0.267608606203457	-0.932573344601733	0.351040301302612	0.482008078473109	AC018809.2	lncRNA
ENSG00000269994.3	26.4295004798336	0.29826303778706	0.326428824251981	0.913715381815734	0.360866419405992	0.4921838136136	AL513318.2	lncRNA
ENSG00000270011.7	14.7675741577432	0.569819168541354	0.530979372047841	1.07314746775137	0.283204956230419	0.411692299722238	ZNF559-ZNF177	protein_coding
ENSG00000270012.1	44.9924875042229	-0.175901750521238	0.243355202284734	-0.722818944776148	0.46979112661126	0.596552522361852	AC232271.1	lncRNA
ENSG00000270021.1	20.6497819054512	-0.979672780141369	0.482674719665883	-2.02967493474595	0.0423895923580368	0.0946259867824362	AC026691.1	lncRNA
ENSG00000270025.2	56.4111130937134	-0.883186176416903	0.284171858262645	-3.10792976410993	0.00188402837059286	0.0072533141927897	BMS1P7	transcribed_unprocessed_pseudogene
ENSG00000270049.3	27.1179110386059	0.0454564104066476	0.29442088398295	0.154392615740125	0.877300175637995	0.918547115202056	AC009061.2	lncRNA
ENSG00000270055.1	181.887967586256	-0.0844095855322618	0.17518324686498	-0.481835946318082	0.629922491551767	0.735882439478882	AC127502.2	lncRNA
ENSG00000270060.1	21.8776381938317	-0.271962963627426	0.379693824718716	-0.716269125074397	0.473825187361767	0.600342686925616	AC090589.3	lncRNA
ENSG00000270069.1	141.898653160249	1.28785959017743	0.149884504508541	8.59234644968949	8.5211000517078e-18	3.21725594845699e-16	MIR222HG	lncRNA
ENSG00000270087.5	69.2130797411959	0.291721954099619	0.26575405139581	1.09771404261729	0.272329375908252	0.39920888805786	AC010997.3	lncRNA
ENSG00000270106.6	157.6830575313	-0.295667479567013	0.184463523746594	-1.60285065340714	0.108967630540179	0.198142338579111	TSNAX-DISC1	protein_coding
ENSG00000270127.2	26.5086381572033	-0.77735575850139	0.276077867256092	-2.81571198092568	0.00486692771806894	0.0161207887934513	AC027020.2	lncRNA
ENSG00000270136.6	767.284050101744	0.197004504452843	0.154097253065057	1.27844267522193	0.201093385059841	0.317281437608116	MICOS10-NBL1	protein_coding
ENSG00000270149.5	1033.59712321707	-0.297288178129308	0.0931865962148548	-3.19024613200667	0.00142151671005877	0.00569525520571889	AL591806.3	protein_coding
ENSG00000270157.1	48.6004706095065	0.281004700444469	0.1998239766326	1.40626117636088	0.159646584074196	0.265322599116048	AC004918.3	lncRNA
ENSG00000270170.2	668.091488691539	-0.428511790348323	0.0972407641165875	-4.40670941082442	1.04952838253486e-05	8.05197742062327e-05	NCBP2AS2	protein_coding
ENSG00000270175.1	12.6010142854979	-2.10837599471258	0.484336055435537	-4.35312624581837	1.34209811166975e-05	0.00010008339830884	AC023509.3	lncRNA
ENSG00000270181.3	875.333778851175	-0.0296685945806607	0.096184172103226	-0.308456099708589	0.757735300052657	0.835649071360614	BIVM-ERCC5	protein_coding
ENSG00000270194.1	61.6139028864544	-0.606105106651932	0.199029757014167	-3.04529893290674	0.00232449145228638	0.00868211820490663	AC097359.2	lncRNA
ENSG00000270195.2	27.2802730611285	-0.0299422366895684	0.27423064648882	-0.109186325718665	0.91305470595803	0.94357644924702	AC016773.2	lncRNA
ENSG00000270231.4	1057.49602717807	-0.0522185577131545	0.0577072773843542	-0.904886871812673	0.365525322687612	0.497306996552123	NBPF8	transcribed_unprocessed_pseudogene
ENSG00000270249.2	4833.48867967202	-0.219935849935789	0.0975238311131492	-2.25520108701036	0.0241207097379242	0.0601440962221523	AC093668.1	protein_coding
ENSG00000270276.2	40.011921539594	-0.837625526826083	0.250540315640144	-3.34327640917153	0.000827953853168781	0.00362360739033209	H4C15	protein_coding
ENSG00000270299.1	5530.25306508333	0.234867722310236	0.229085567695696	1.02524015228327	0.305249886858394	0.435714173747756	AL121758.1	protein_coding
ENSG00000270316.1	54.5451733862904	-0.627354265585745	0.181982144094754	-3.44733967558431	0.00056613630645189	0.00261954702792483	BORCS7-ASMT	protein_coding
ENSG00000270344.3	31.5474673390481	0.153987784453925	0.25090765903133	0.61372293316362	0.539398431234689	0.658792369708312	POC1B-AS1	lncRNA
ENSG00000270362.1	31.9118421722627	-0.470525235956914	0.254214871193887	-1.8508957943615	0.0641845459155352	0.13099627656409	HMGN3-AS1	lncRNA
ENSG00000270441.1	34.4977500138447	-1.15225820027449	0.329293047524664	-3.49918775672964	0.000466677836218387	0.00222652324938573	AC135506.1	unprocessed_pseudogene
ENSG00000270580.5	1722.37162930187	-0.577679971251988	0.250342216830713	-2.30756113996797	0.0210235579840863	0.0537919588185876	PKD1P6-NPIPP1	lncRNA
ENSG00000270604.5	38.337435828872	-1.45317493131501	0.339388716154871	-4.28174203249555	1.8543588223362e-05	0.000132749960736638	HCG17	lncRNA
ENSG00000270617.1	1762.46127948761	-0.246111441442054	0.0997849679425869	-2.46641800379851	0.013647197024123	0.0379185100730023	URGCP-MRPS24	protein_coding
ENSG00000270629.6	2201.53426762962	-0.0160427325740099	0.085495873796251	-0.187643354721914	0.851156237706586	0.900875147073865	NBPF14	protein_coding
ENSG00000270647.6	3498.8367320852	-0.507652886060757	0.100457310789314	-5.05341903015343	4.33970341039357e-07	4.46146703061609e-06	TAF15	protein_coding
ENSG00000270696.1	100.867702733896	-0.0943976627183982	0.174289867758298	-0.541613026233442	0.588085116278286	0.701946095623508	AC005034.3	lncRNA
ENSG00000270726.6	290.550944441439	-0.558170438384456	0.177590862130746	-3.14301328169419	0.00167218252364148	0.00657209702026174	AJ271736.1	lncRNA
ENSG00000270726.6_PAR_Y	290.550944441439	-0.558170438384456	0.177590862130746	-3.14301328169419	0.00167218252364148	0.00657209702026174	AJ271736.1	lncRNA
ENSG00000270757.1	1737.93196613587	0.14024570252294	0.259234539099752	0.540999293573973	0.588508069625286	0.702394579889743	HSPE1-MOB4	protein_coding
ENSG00000270800.3	19218.2084639569	-0.230766060293698	0.0764624619363678	-3.01803073625515	0.00254423098502209	0.00935339545419866	RPS10-NUDT3	protein_coding
ENSG00000270804.1	82.9982652319731	0.218090244134074	0.19942126378389	1.09361579600867	0.274123518433075	0.401285323775873	AC010326.4	transcribed_processed_pseudogene
ENSG00000270820.6	19.7486685176191	-0.698348947025236	0.338755887796663	-2.06151087606902	0.0392543269484481	0.0888267976399626	AC016727.1	lncRNA
ENSG00000270872.2	117.848228350917	0.232780755916398	0.175381227328507	1.32728433631255	0.184414643324071	0.296734416839521	SRGAP2D	unprocessed_pseudogene
ENSG00000270882.2	40.1987379055278	-0.848215886196089	0.247728214167105	-3.42397772110012	0.000617116799518124	0.00282121373989908	H4C14	protein_coding
ENSG00000270885.2	1692.99155009602	0.0246435705793388	0.137153381511223	0.179678913547766	0.857404648560971	0.905491378105424	RASL10B	protein_coding
ENSG00000270977.2	32.8946074637624	-0.86727090138654	0.364003857673432	-2.38258711577891	0.0171914638266667	0.0458233678347059	AC015849.5	transcribed_processed_pseudogene
ENSG00000271013.1	17.2065772990716	-1.05158002758621	0.335293027665551	-3.13630150590291	0.00171093210069067	0.00669256532471058	LRRC37A9P	processed_pseudogene
ENSG00000271079.1	84.9912310384273	0.294290499823697	0.16346788610406	1.80029550046519	0.071813991016465	0.142917047539924	CTAGE15	protein_coding
ENSG00000271092.5	125.791702774171	0.469234498654993	0.152772001909586	3.07146920109548	0.00213008137894908	0.00805262785088856	TLCD4-RWDD3	protein_coding
ENSG00000271121.2	284.683969930428	-0.675981859797122	0.14147822299781	-4.77799229785058	1.77054161301656e-06	1.62383335605637e-05	NUDT4P2	processed_pseudogene
ENSG00000271122.1	331.339376804809	-0.856952369305156	0.188221513686431	-4.55289277257011	5.29132462652491e-06	4.37541662835934e-05	AC018647.2	lncRNA
ENSG00000271127.2	136.979672110249	-0.188034559952784	0.118438185072282	-1.58761770824189	0.112372811434244	0.202846492281981	AP000526.1	transcribed_unprocessed_pseudogene
ENSG00000271147.8	166.120288159336	-0.372476477738698	0.138183590350045	-2.69551888755492	0.00702790932933648	0.0218124721851053	ARMCX5-GPRASP2	lncRNA
ENSG00000271254.6	2341.48233219849	-0.368061459359313	0.133919522221518	-2.74837793066867	0.005989093129686	0.0190574865020768	AC240274.1	protein_coding
ENSG00000271270.7	44.4316700188793	-0.332468215705763	0.221428624375917	-1.501469002225	0.133234298336316	0.230463006161991	TMCC1-AS1	lncRNA
ENSG00000271303.2	5640.88166872115	0.233318928973871	0.229378198625756	1.01718005622036	0.309067781767487	0.439130116673652	SRXN1	protein_coding
ENSG00000271321.1	82.9535808428871	0.0436066393439734	0.151677273056431	0.287496198113674	0.773732412593247	0.847416556429843	CTAGE6	protein_coding
ENSG00000271335.6	37.6426741170449	-1.04261510632611	0.268452047690451	-3.8838038871223	0.000102834862835761	0.000602035190690586	AL117336.2	lncRNA
ENSG00000271380.1	24.0812760523419	-0.327141477546136	0.305788976157323	-1.06982757082069	0.28469692967165	0.41306461775046	AL451085.2	lncRNA
ENSG00000271383.7	1336.89411598927	0.0532812504762072	0.0640518941046551	0.83184504097803	0.405496416776151	0.536573981138767	NBPF19	protein_coding
ENSG00000271425.9	1955.59761957349	0.0176638723884852	0.0646001944067167	0.273433734228029	0.784519824272134	0.855609743832277	NBPF10	protein_coding
ENSG00000271533.1	22.7995243475278	0.0907859689682362	0.278570592690147	0.325899328035738	0.744500524117517	0.825027285373091	Z83843.1	lncRNA
ENSG00000271614.1	38.7928802146828	-1.0728501457589	0.486907169532515	-2.20339771704113	0.0275667289688941	0.0671056553986694	ATP2B1-AS1	lncRNA
ENSG00000271643.2	172.516192824842	0.0956959961385138	0.167793970141168	0.570318445043066	0.568461732784174	0.684731719586832	AC112220.2	lncRNA
ENSG00000271646.1	22.5622522805223	-0.95168694506865	0.269001803016895	-3.53784597127358	0.000403405309475419	0.00196241248651286	AC099343.3	lncRNA
ENSG00000271672.1	334.740145060735	0.443192112472245	0.110675150657208	4.00444101354723	6.21642995108094e-05	0.000385958313657262	DUXAP8	transcribed_processed_pseudogene
ENSG00000271698.1	401.213321433292	-0.116423167661585	0.105748892032155	-1.10093983420823	0.27092284369237	0.397774202799812	AC233992.2	protein_coding
ENSG00000271723.5	785.67988700057	-0.149119872724813	0.0612919437515453	-2.43294409668732	0.0149766129908256	0.040999649402194	MROH7-TTC4	protein_coding
ENSG00000271741.1	384.905642494162	0.0191517603231306	0.0785878455021461	0.24369875775011	0.807464135541184	0.873207071845787	AC114490.2	protein_coding
ENSG00000271754.1	20.9426815317595	0.538751728636928	0.298558464061746	1.80450998209016	0.0711513957339904	0.141921180335055	AL355802.3	lncRNA
ENSG00000271780.1	39.4531763247235	-0.884979946797063	0.357113893334827	-2.47814482526255	0.0132067526435701	0.0369417167040379	AL118558.3	lncRNA
ENSG00000271781.1	45.8829779606292	0.726917932353428	0.249834818842636	2.90959416994352	0.00361898343280376	0.0125723594263278	AC026740.1	lncRNA
ENSG00000271793.1	759.156780109415	0.0692504005340573	0.10053057068246	0.688849173579193	0.490918187121021	0.615862620308003	AL589666.1	protein_coding
ENSG00000271810.5	361.490042595361	1.17670419969939	0.118021744970383	9.9702321804738	2.05747297183425e-23	1.19558468472681e-21	AL603832.3	protein_coding
ENSG00000271816.1	172.623594726986	-0.621356533808622	0.24114872600164	-2.57665277404118	0.00997621089795515	0.029311892814138	BMS1P4	lncRNA
ENSG00000271833.1	33.4100043913432	-0.162444786811046	0.250503664668273	-0.648472696102718	0.516679264976724	0.638825636370627	AL445222.2	lncRNA
ENSG00000271851.1	21.3814556737026	-0.689707069576063	0.317048615139569	-2.17539846143925	0.0296002697069116	0.071205305976717	AC087501.4	lncRNA
ENSG00000271853.5	136.790708773426	-0.0452509472832726	0.163785175718077	-0.276282313615263	0.782331239138092	0.85384882710332	AL162258.1	lncRNA
ENSG00000271857.1	34.5356119402214	-0.171327503385546	0.285444644050377	-0.600212710087877	0.548364484077868	0.667168566708298	AL096865.1	lncRNA
ENSG00000271858.5	33.0537963131432	-0.192104551398354	0.233474958140097	-0.822805807221011	0.410618433761176	0.541089540316348	CYB561D2	lncRNA
ENSG00000271880.1	273.072067394212	-1.20655139946552	0.316338720654125	-3.8141122811985	0.00013667332311826	0.000768677638830716	AGAP11	lncRNA
ENSG00000271895.2	41.2691282770001	-0.305360411509598	0.241036300390613	-1.26686482913463	0.205203626509939	0.321937265129914	AL109811.2	lncRNA
ENSG00000271936.1	34.8942920811437	-0.342096808578282	0.247331086258796	-1.3831533017258	0.166617865019311	0.274455471157931	AC012073.1	lncRNA
ENSG00000271943.2	23.3870356139252	1.4024497233918	0.308476580674616	4.54637340807118	5.45781714329636e-06	4.49062432653079e-05	AC098614.2	transcribed_processed_pseudogene
ENSG00000271949.1	239.865382534318	-0.224486167380611	0.146567637554152	-1.53162165350227	0.125615825933481	0.220334987216892	AC093423.3	protein_coding
ENSG00000271976.1	41.2328585329963	-0.395601790027329	0.23270062094092	-1.70004612977706	0.0891222489313615	0.16947239870931	AC012467.2	lncRNA
ENSG00000271982.1	367.738785965965	0.446263484845532	0.130443297644934	3.421130045794	0.000623615049994673	0.00284392933283898	SNORD58B	snoRNA
ENSG00000271992.1	17.5371241480415	-2.35912962544138	0.53747879621764	-4.3892515240473	1.13741455145088e-05	8.64156224074731e-05	AL354872.1	lncRNA
ENSG00000272030.1	68.9583467794817	-0.345092680563968	0.193970143313849	-1.77910205492605	0.0752230318777357	0.147998653909959	AL162258.2	lncRNA
ENSG00000272031.3	19.7295878490168	-0.061532414778026	0.328867726531832	-0.18710384088744	0.851579216748106	0.901066393651385	ANKRD34A	protein_coding
ENSG00000272047.3	97.0218114071499	0.517163254772201	0.298199276507053	1.7342874229273	0.0828670979275583	0.159783661538607	GTF2H5	protein_coding
ENSG00000272068.1	575.288621301543	0.457728291127698	0.141986901962572	3.22373602635795	0.00126529978242382	0.00516962360981511	AL365181.2	lncRNA
ENSG00000272072.1	18.1048783374678	-0.7894197118383	0.396752597277343	-1.98970269446395	0.0466236957152691	0.102086266920863	AC004492.1	lncRNA
ENSG00000272077.1	24.6058296653158	-0.84186407410633	0.281456679786625	-2.99109644420078	0.00277977684774221	0.0100686536126158	AC124045.1	lncRNA
ENSG00000272079.2	19.5882626831457	0.41514647749676	0.337421466230162	1.23034993041486	0.218566094315377	0.338263547548434	AC004233.2	lncRNA
ENSG00000272084.1	554.138206615812	-0.272476891850005	0.171519970586994	-1.58860155419515	0.112150377097654	0.202543281498689	AL137127.1	lncRNA
ENSG00000272086.1	37.6219741716795	-1.07695783231946	0.270791193083118	-3.97707850117895	6.97671382651119e-05	0.000428688950364232	AC025181.2	lncRNA
ENSG00000272104.1	100.295615274375	-0.0352216832007726	0.192515404896258	-0.182955141796329	0.854833216106099	0.903817630497498	Z84492.1	protein_coding
ENSG00000272106.1	123.863420382991	-0.721167287826629	0.173839153509071	-4.1484744562392	3.34698183630165e-05	0.000224784206757667	AL691432.2	lncRNA
ENSG00000272140.2	90.3345063461285	-0.592130282841894	0.306701074117305	-1.93064300327627	0.0535272159509813	0.113681750090023	AC022400.4	lncRNA
ENSG00000272141.1	82.0753110806369	-0.197547243440854	0.166449502388548	-1.18682988297384	0.235294729073518	0.358227856892606	AL390719.2	lncRNA
ENSG00000272142.4	23.0010618372612	-0.343228280487477	0.29615533716026	-1.15894680061681	0.246477870587647	0.370851097690082	LYRM4-AS1	lncRNA
ENSG00000272145.1	44.8063826562531	-0.163855426880019	0.229586018389206	-0.713699501518613	0.475413014720221	0.601769912934374	NFYC-AS1	lncRNA
ENSG00000272150.5	1175.89558851005	-0.0683173474203714	0.0618852814920935	-1.10393531019326	0.269621200353384	0.396136787798216	NBPF25P	transcribed_unprocessed_pseudogene
ENSG00000272162.1	204.745313668884	-0.126162834875785	0.104616298278769	-1.20595774225925	0.227833784539976	0.349155802906839	AL024498.2	protein_coding
ENSG00000272189.1	59.7693751046839	-0.326595292994579	0.237323391790542	-1.3761614079864	0.168771667164707	0.277297031228428	AL024508.1	lncRNA
ENSG00000272196.2	246.653114558979	0.101389536648063	0.197835806764155	0.512493356518277	0.608305768684063	0.718472140924503	H2AC19	protein_coding
ENSG00000272221.1	28.0892718936916	0.0624856028145941	0.271132449986046	0.230461543123334	0.817733143370491	0.880177400700197	AL645933.2	lncRNA
ENSG00000272235.1	32.2308064619659	-0.834904480131777	0.312307322067972	-2.67334263764096	0.00750995011295051	0.0230842133130059	AL590438.1	lncRNA
ENSG00000272269.1	40.4187104272244	-0.305192057401468	0.216260490149585	-1.41122429339899	0.158178489150856	0.263511234060111	AL138724.1	lncRNA
ENSG00000272273.1	15.691441961163	0.921141018867951	0.432203794754947	2.13126545867147	0.0330672789916245	0.0775236164027812	IER3-AS1	lncRNA
ENSG00000272275.1	52.8374056921118	-0.43235630506669	0.233590021637011	-1.85091941015594	0.064181147888717	0.13099627656409	AC092687.3	lncRNA
ENSG00000272296.1	30.1083799602869	-0.451851818037443	0.252957713386191	-1.78627412459093	0.0740548843647422	0.146260224011226	SNORD96A	snoRNA
ENSG00000272305.5	207.372522501044	-0.362425150712116	0.124908668740843	-2.90152120237599	0.00371355648217591	0.0128412055390165	AC096887.1	protein_coding
ENSG00000272316.1	30.0211681354303	0.256482418125263	0.232521847316589	1.10304653556296	0.270006956814361	0.396586047548424	AL021368.2	lncRNA
ENSG00000272325.2	1946.46595933316	0.135992092315702	0.0872507035796681	1.55863605376578	0.11908254463771	0.212101524668411	NUDT3	protein_coding
ENSG00000272328.1	98.1148027636677	-0.420667143555922	0.208848240039008	-2.01422402926331	0.0439860179437649	0.0973888221198175	AC007128.2	lncRNA
ENSG00000272333.7	2940.23247027033	-0.221999467435346	0.111951528695857	-1.98299630225202	0.0473678425802664	0.103350546527434	KMT2B	protein_coding
ENSG00000272335.1	59.9290445792081	-0.135750184014532	0.236508625600581	-0.573975615772207	0.565984302161319	0.682802708225162	AC093297.2	lncRNA
ENSG00000272341.1	95.016545136909	0.117654570341579	0.226923534887602	0.518476721243811	0.604125697766794	0.714910911584372	AL137003.1	lncRNA
ENSG00000272347.1	26.4589983757038	-0.873072204641127	0.382972251349682	-2.27972706002646	0.0226238813580293	0.0570869355110373	AC116351.2	lncRNA
ENSG00000272368.2	69.6947952096328	0.0701606962896168	0.19804936459894	0.354258628558065	0.723145069465146	0.810358271439813	AC074032.1	lncRNA
ENSG00000272391.6	9955.19460273251	0.042491350151925	0.107875085026249	0.393894013076196	0.693659290676464	0.786921579791849	POM121C	protein_coding
ENSG00000272398.6	1132.78089897719	-0.305195539811575	0.172087148589644	-1.7734940831598	0.0761468714658703	0.149578880222671	CD24	protein_coding
ENSG00000272405.1	1487.56553126481	0.795216099538112	0.148995584958542	5.33717894902307	9.44038576503896e-08	1.08780153865778e-06	AL365181.3	lncRNA
ENSG00000272410.5	1206.3134871809	0.0556089531369858	0.068909564233113	0.806984542071217	0.419675389037661	0.549713048104627	AC022384.1	protein_coding
ENSG00000272414.6	79.7783096800677	0.561003201118702	0.222260950817547	2.52407451266249	0.0116003337620351	0.0331158251859595	FAM47E-STBD1	protein_coding
ENSG00000272419.6	194.267160800655	-1.41657779187643	0.214443982909991	-6.60581739181283	3.95329947815584e-11	7.5299978280469e-10	LINC01145	transcribed_unprocessed_pseudogene
ENSG00000272447.1	84.0250636217409	-0.393647196840102	0.191303416463214	-2.05771127415174	0.0396178574807602	0.0895497045076836	AL135925.1	lncRNA
ENSG00000272455.1	287.951259541745	0.699305118470758	0.245073491723723	2.85345066719456	0.00432472420850545	0.0146082191929444	MRPL20-DT	lncRNA
ENSG00000272462.3	54.953293570227	-0.61304993467182	0.288785237455417	-2.1228575950544	0.0337657867953054	0.0788787444043597	U91328.1	lncRNA
ENSG00000272498.1	18.2037232365451	-1.27429056207113	0.481296164050114	-2.64762251863377	0.00810599811402174	0.0246141718604179	AC090948.2	lncRNA
ENSG00000272501.1	23.2733098362649	-0.232014620335349	0.406680494193016	-0.570508356432831	0.568332956004396	0.684687484088224	AL662844.4	lncRNA
ENSG00000272502.1	114.752163656296	-2.6770086696031	0.301402779283651	-8.88183140170635	6.57684660978773e-19	2.75597662442823e-17	AC104958.2	lncRNA
ENSG00000272508.1	52.0249854902064	-1.35705799967662	0.340764300943448	-3.98239485744087	6.82243095834932e-05	0.000420076502220217	AL136982.6	lncRNA
ENSG00000272512.1	86.8403288104176	0.119100449513803	0.185877861585164	0.640745748300069	0.521687885849918	0.643452154778561	AL645608.7	lncRNA
ENSG00000272540.1	28.0753236348331	-0.0311459077499138	0.257820643097648	-0.120804553800285	0.903845843113614	0.936845788890616	AL662797.1	lncRNA
ENSG00000272556.2	171.068589447337	-0.598848345284195	0.202450363495915	-2.95800084002456	0.00309641280161723	0.0110144038347341	GTF2IP13	transcribed_unprocessed_pseudogene
ENSG00000272578.5	416.06784920939	-0.602109856136562	0.0893165231481523	-6.74130423928193	1.56971125271347e-11	3.15981388299941e-10	AP000347.1	transcribed_unprocessed_pseudogene
ENSG00000272588.1	36.465140037622	-0.787588437573839	0.422164431978472	-1.86559638357691	0.0620978559797324	0.127821738695793	AC139887.4	lncRNA
ENSG00000272589.1	38.6343321214332	-0.17014225604933	0.292026017769142	-0.582627045867653	0.560144394453197	0.677400862684802	ZSWIM8-AS1	lncRNA
ENSG00000272599.2	36.078160140434	0.136222438202222	0.367662612690683	0.370509356949021	0.711003006025034	0.800643864034827	AC016394.1	lncRNA
ENSG00000272601.1	52.5728854158394	0.181486733722879	0.259684500823066	0.698873953384433	0.484630806492444	0.61018771708689	AC010655.3	transcribed_unprocessed_pseudogene
ENSG00000272602.6	181.550524802965	-0.14984910317456	0.122930485438632	-1.21897430600619	0.22285394476499	0.343363571447333	ZNF595	protein_coding
ENSG00000272604.1	34.43742182679	0.0543209360899447	0.27817860649229	0.195273593375522	0.845178768553022	0.897742189289165	AC073073.2	lncRNA
ENSG00000272617.3	622.061576899764	-0.261813410804823	0.0947777810874486	-2.76239228014059	0.00573794922534638	0.0184238576896725	AC026464.6	protein_coding
ENSG00000272622.2	107.41087518641	-0.220065422304633	0.192633918628183	-1.1424022512328	0.253286855944767	0.378492744252572	AC010735.2	lncRNA
ENSG00000272631.1	26.372547734538	-1.12963559099692	0.293817606316292	-3.84468311875388	0.000120708318720279	0.000690371760585492	AC067750.1	lncRNA
ENSG00000272645.3	183.596554318577	-0.61975509376241	0.243371347062303	-2.54654091881964	0.0108796455551688	0.031456872163011	GTF2IP20	transcribed_unprocessed_pseudogene
ENSG00000272647.3	171.521718153575	0.117306355146009	0.157144545679942	0.746486966114167	0.455373302194375	0.583242169122888	AC005020.2	protein_coding
ENSG00000272654.1	19.7515385832941	-0.0324416058844901	0.38021342249731	-0.0853247254434306	0.932003235146644	0.956078660631211	AL358472.2	lncRNA
ENSG00000272655.2	438.311651185213	-0.364382112652593	0.102430939484745	-3.55734424076877	0.000374623095107062	0.00184227873150832	POLR2J4	transcribed_unprocessed_pseudogene
ENSG00000272657.1	361.68554554298	0.905738842517059	0.165759244858693	5.46418296782895	4.6504368680397e-08	5.67513526242482e-07	AP000317.2	lncRNA
ENSG00000272667.1	65.4879825464304	-0.702975409541195	0.354032572424588	-1.98562353945818	0.0470751406927743	0.102856511039422	AC012306.2	lncRNA
ENSG00000272679.1	518.405552087698	0.147172026202045	0.124304230361414	1.18396635234491	0.236426382515476	0.359325589119352	AL355987.2	lncRNA
ENSG00000272686.1	53.9583860497964	-0.236117367161696	0.227983353953332	-1.03567810134958	0.30035234197353	0.43036423032154	WASL-DT	lncRNA
ENSG00000272688.1	25.1661041917813	0.796731439521045	0.32375999554946	2.46087055372266	0.0138600362849965	0.0383951396230181	AP005329.3	lncRNA
ENSG00000272693.4	51.9931828046553	-0.0214634532531582	0.200667585703222	-0.106960240628507	0.914820522129736	0.944666811550878	AC073107.1	transcribed_unprocessed_pseudogene
ENSG00000272711.1	59.5056871416347	0.138534450084774	0.20783122139015	0.666571890200805	0.505045629312753	0.628707847837366	AC019069.1	lncRNA
ENSG00000272720.1	24.873066676683	-0.451005107748909	0.372234238975123	-1.21161639775714	0.225659254664921	0.346716285105905	AL022322.1	lncRNA
ENSG00000272734.1	1110.26913848756	-0.653072116636246	0.455994359091063	-1.43219341120364	0.152088476851176	0.25622516213342	ADIRF-AS1	lncRNA
ENSG00000272741.1	165.184511277783	-0.208683757598271	0.138446443082105	-1.50732480338633	0.131727422909817	0.228176192734797	AC069257.3	protein_coding
ENSG00000272752.6	1937.37293499027	-0.196715473587849	0.128648815939193	-1.52908887774629	0.126242412226807	0.221147211997878	STAG3L5P-PVRIG2P-PILRB	lncRNA
ENSG00000272758.6	22.3371814762197	-0.790476895923885	0.285484967235083	-2.76889148868201	0.00562473650632861	0.0181190082867355	AC083798.2	lncRNA
ENSG00000272762.5	442.591569345696	-0.079982150641214	0.0936347690318619	-0.854192854515376	0.392998141691854	0.524783889336083	AC115284.1	lncRNA
ENSG00000272763.1	337.167104802831	0.456205087146407	0.222022458548553	2.05476999997566	0.039901225136642	0.0900304300216422	AC103702.2	lncRNA
ENSG00000272772.1	1315.95857755366	0.429541931850797	0.105935719528431	4.05474125028732	5.01898280061941e-05	0.000320027381663156	AC104109.3	protein_coding
ENSG00000272779.1	383.488242697363	-0.133340435520466	0.0838890352005378	-1.58948586310135	0.111950743198272	0.202274444672755	AC245060.4	transcribed_unprocessed_pseudogene
ENSG00000272800.3	18.7167197583397	-0.245701127161188	0.347100936440213	-0.707866506155361	0.479028161144737	0.604720207500773	AC021851.1	lncRNA
ENSG00000272801.1	24.2601641762464	0.241181821319748	0.327464431517073	0.736513031972372	0.461418539629321	0.588482698519014	AC004080.5	lncRNA
ENSG00000272821.1	76.8902286093982	0.590019778690924	0.256587765701738	2.2994852349148	0.0214774008530989	0.0547084279203836	U62317.1	lncRNA
ENSG00000272822.2	1519.5633975781	0.297684011212815	0.130322144234771	2.28421664607166	0.0223588017486761	0.0565557094330272	AC073610.2	protein_coding
ENSG00000272831.1	24.0935874233786	-0.474853884084348	0.262155105992071	-1.81134707366222	0.0700871431885541	0.140325214276303	AC027644.3	lncRNA
ENSG00000272841.1	26.8955757229107	0.311150525809413	0.252555738711033	1.23200734775393	0.217946339379189	0.33744481105379	AL139393.3	lncRNA
ENSG00000272872.1	66.9233488184143	-0.0321247386960095	0.183606099277271	-0.174965531223974	0.861106717852435	0.908047319399789	AP000525.1	lncRNA
ENSG00000272884.1	410.375108441426	0.730186561541953	0.270399589294552	2.70039819012648	0.00692565303919561	0.021558069598467	AC113189.4	lncRNA
ENSG00000272886.6	1143.27955448654	-0.258027513920776	0.110154264518858	-2.34241965163866	0.0191591587951203	0.0499932724497823	DCP1A	protein_coding
ENSG00000272888.7	695.882426141897	-0.00344471095725406	0.0925981655489792	-0.0372006393089073	0.970325028871825	0.981608645324534	LINC01578	lncRNA
ENSG00000272896.1	343.881900742128	-0.426616523566956	0.151929290477798	-2.80799391760011	0.004985116835569	0.0164358594959939	AL355987.3	protein_coding
ENSG00000272897.5	749.045472281399	-0.180715483823146	0.0694224011789012	-2.60312926021448	0.00923771177997408	0.0274565835042746	AL109827.1	protein_coding
ENSG00000272899.4	45.9218420812093	-0.0129882953001433	0.263398614919915	-0.0493104160934649	0.960671918774965	0.975351611456309	ATP6V1FNB	protein_coding
ENSG00000272904.1	39.8629631376885	-0.185312640425428	0.203316308072796	-0.911449957861122	0.362058341208783	0.493444828250238	AL390726.2	lncRNA
ENSG00000272909.1	33.2346132861269	-0.186777811501586	0.410715553786528	-0.45476196306572	0.649280497683294	0.751298746385865	AL122035.2	lncRNA
ENSG00000272916.5	850.393610706349	-0.361432322951534	0.119128686928323	-3.03396547272445	0.00241362051719202	0.00895833802738238	AC022400.5	protein_coding
ENSG00000272921.1	1334.78897373846	-0.463676714580027	0.0750163945295449	-6.18100506546486	6.36947725517018e-10	1.0446785407708e-08	AC005832.4	protein_coding
ENSG00000272931.1	17.5205913433435	-1.93914151793557	0.385846015196945	-5.02568755814619	5.01632024940548e-07	5.1076509260887e-06	AC099568.2	lncRNA
ENSG00000272933.1	17.2544015477008	-1.69707844144127	0.39310815161086	-4.3170777163665	1.58108501683106e-05	0.000115920259785011	AL391121.1	lncRNA
ENSG00000272934.1	47.9982643616082	-0.0842875691940132	0.223530789974024	-0.377073642534025	0.706118878140876	0.796619477568912	AL390726.3	lncRNA
ENSG00000272968.5	417.913137758711	-0.0436365920640141	0.134759063293057	-0.323811927730002	0.746080425318958	0.826225891985768	RBAK-RBAKDN	protein_coding
ENSG00000272977.1	25.9422110639896	0.117041792839786	0.252324230199836	0.463854750481516	0.642751813932239	0.746303572136659	AL008721.2	lncRNA
ENSG00000272980.4	409.155598655994	-0.0523227659853395	0.129961024431402	-0.402603520665206	0.687239919257286	0.781723584559672	Z94721.2	lncRNA
ENSG00000272994.1	52.1883278564775	-0.772261867330843	0.278914502301135	-2.768812166307	0.00562610602408216	0.0181194962576848	AC012360.3	lncRNA
ENSG00000273003.1	962.251304619821	0.535354598651603	0.177483647379379	3.01636013546227	0.00255829211199245	0.00939014072378139	ARL2-SNX15	protein_coding
ENSG00000273008.1	21.3367701830914	-1.58149436915884	0.47562456889671	-3.32508972954736	0.000883900830645679	0.00382569355737129	AC010864.1	lncRNA
ENSG00000273014.1	22.375805039587	0.78681312317449	0.377302823495962	2.0853624043524	0.0370364167731269	0.0848534939037481	AC018645.3	lncRNA
ENSG00000273015.2	143.748808962058	-0.886569738754674	0.201040845390129	-4.40989858072992	1.03419042670421e-05	7.95070635020768e-05	AC008124.1	lncRNA
ENSG00000273018.7	105.587301844412	-4.12318200302254	0.293803044793001	-14.0338300643805	9.67803870097173e-45	1.43970503715655e-42	FAM106A	lncRNA
ENSG00000273024.6	61.6875749039436	0.0830521965407336	0.168336033973315	0.493371470031778	0.62175013729798	0.729256094176832	INTS4P2	transcribed_unprocessed_pseudogene
ENSG00000273025.1	286.895386117511	-0.187545922028708	0.19959084378884	-0.939651932265613	0.347396128649085	0.477930713935429	AC009690.3	protein_coding
ENSG00000273032.3	1092.89787694998	0.121495572957286	0.0903457103494385	1.34478518667202	0.178694615357711	0.289570925714739	DGCR5	lncRNA
ENSG00000273033.2	17.2344931876534	-0.403758138804929	0.472400962767348	-0.854693725515913	0.392720725032735	0.524520874985362	LINC02035	lncRNA
ENSG00000273036.3	58.3257785962466	-0.0403100830787507	0.203911077878773	-0.197684615755479	0.84329182702942	0.896572860582878	AL390726.4	transcribed_processed_pseudogene
ENSG00000273038.2	38.5810451454755	0.837519899224084	0.395850792801933	2.11574642378737	0.034366379942005	0.0799303108219615	AL365203.2	lncRNA
ENSG00000273045.6	197.111182138764	-0.455561943641373	0.148143888667344	-3.07513153420951	0.0021040973655855	0.00796857240591901	C2orf15	protein_coding
ENSG00000273046.1	53.5220842301132	1.83355232075407	0.258741807279139	7.08641691899437	1.37628775690954e-12	3.11149797443562e-11	AC012531.2	lncRNA
ENSG00000273047.1	888.279435400034	0.0427292137497916	0.165876559268852	0.257596455690501	0.796718365372467	0.864288077246468	AL121845.2	protein_coding
ENSG00000273049.1	135.897044229948	0.544844026072353	0.144385964324262	3.77352486179849	0.000160957171201448	0.000882890442032721	AC012531.3	protein_coding
ENSG00000273058.2	55.7723023211879	-0.29205354539981	0.292079135007109	-0.999912388102292	0.317352908748974	0.447911265923158	AL359921.2	lncRNA
ENSG00000273066.5	361.679301125455	0.175792830090458	0.108992985676771	1.61288204923377	0.106770135816344	0.195076460378768	AL355987.4	lncRNA
ENSG00000273088.2	964.904426436844	-0.601161568258865	0.0775571422272595	-7.75120834774093	9.10221989831681e-15	2.69194081923183e-13	AL713999.1	protein_coding
ENSG00000273117.1	136.351226780049	-1.00530842014077	0.246559396439691	-4.07734783041078	4.55523227184717e-05	0.000294240708970901	AC144652.1	lncRNA
ENSG00000273136.7	1932.92006072749	0.0524600739787472	0.0916092417032574	0.572650455383933	0.566881389709781	0.683713925192371	NBPF26	protein_coding
ENSG00000273142.1	262.631864271837	-0.788252357459316	0.211559754861863	-3.72590882407669	0.000194612746415862	0.00104326458222788	LINC02604	lncRNA
ENSG00000273145.1	53.3869695303824	-0.209100432919838	0.292845058123389	-0.714030942710104	0.475208046025234	0.601684815105233	BX537318.1	lncRNA
ENSG00000273149.1	90.0351966656356	0.174408179872842	0.220367931525158	0.791440835632344	0.428686788435437	0.558636104477453	AL138963.3	lncRNA
ENSG00000273151.1	19.0350217515704	-0.0850521815181662	0.54868779425937	-0.155010157703565	0.876813309411951	0.91829588783527	AC073957.3	lncRNA
ENSG00000273154.3	1562.94487815709	0.0751564512963844	0.145357443813263	0.517045768862967	0.605124209330267	0.715680373509068	AL121845.3	protein_coding
ENSG00000273155.1	661.297649926634	-0.222705676440572	0.074379770228497	-2.99416999751966	0.00275192568861926	0.00997749123663175	AC092587.1	protein_coding
ENSG00000273162.1	24.2202690880919	-0.0820721296764242	0.484666279143077	-0.169337404330116	0.865531256393855	0.911227386420028	AL133215.2	lncRNA
ENSG00000273167.1	576.402324576698	0.247384198096742	0.122740363360071	2.01550811260853	0.043851436895295	0.0971313244869577	AL359736.1	protein_coding
ENSG00000273184.1	778.472307855835	0.0111173795132775	0.0726260499784433	0.153077022866828	0.878337535403132	0.919060526886473	AC010655.4	lncRNA
ENSG00000273189.1	7221.54940554148	-0.149118786029028	0.0923509635174698	-1.61469659166924	0.106376416013782	0.194620042383596	AC010619.2	lncRNA
ENSG00000273192.1	19.2836825347097	0.0610440253881453	0.352537184857148	0.173156274033563	0.862528592656262	0.908838842319378	AL671710.1	lncRNA
ENSG00000273199.1	112.828757586011	-0.662738258908366	0.692672186992501	-0.956784856319835	0.338675857370116	0.469450433678518	AP000692.2	lncRNA
ENSG00000273217.1	595.573240572544	-0.0137218590743873	0.0815482810794934	-0.168266686835633	0.866373480210134	0.91179143202023	AC008695.1	protein_coding
ENSG00000273230.1	25.5179427741073	0.495555124104268	0.347287571358437	1.42693020129074	0.153600014530317	0.25804274435468	AC102953.2	lncRNA
ENSG00000273247.5	49.0357807625158	-0.295399808009246	0.218860878693007	-1.34971498685975	0.177107423175614	0.287806126986282	AC097376.3	lncRNA
ENSG00000273269.3	452.83349920009	0.406607280774125	0.190529923177573	2.13408620542595	0.0328357248644612	0.0770934727089212	AC073283.3	protein_coding
ENSG00000273270.1	90.78867076194	-0.144236715556589	0.217451006963921	-0.663306726284879	0.507134129559599	0.630885374755695	AC090114.2	lncRNA
ENSG00000273294.1	183.779941960657	-0.105412249457958	0.195455980868906	-0.539314524883528	0.589669848216303	0.70328759045843	C1QTNF3-AMACR	protein_coding
ENSG00000273295.1	40.6350912036785	-0.495365800322697	0.223912295796877	-2.21232067028633	0.0269445158656371	0.0658604367428882	AP000350.6	lncRNA
ENSG00000273299.1	31.7529743806321	0.0519519637589164	0.257924466419791	0.20142317043456	0.840367699085657	0.894356123307929	AC006153.1	lncRNA
ENSG00000273311.1	32.2706630551469	-0.325321150698846	0.287020662128293	-1.13344157276535	0.257028864225893	0.382623975205081	DGCR11	lncRNA
ENSG00000273313.1	24.8664955926785	0.732272168523998	0.271814030615039	2.69401902053058	0.00705961359099972	0.0218789191207733	RBAKDN	lncRNA
ENSG00000273314.1	79.298405885013	0.187523100435482	0.165402536650477	1.13373775416606	0.256904567955562	0.382477217064346	AC005229.4	lncRNA
ENSG00000273329.1	101.721958599473	-0.558132915622823	0.147955978203926	-3.77229039609035	0.000161755836780585	0.000886290912688025	AC078846.1	lncRNA
ENSG00000273331.1	27.4629734058019	0.0514124244778163	0.348962232846219	0.147329480495595	0.882871964300067	0.922497951880859	TM4SF19-TCTEX1D2	protein_coding
ENSG00000273333.2	218.937960781473	0.232973590006641	0.129741386693038	1.79567673773863	0.0725459435960329	0.144007667058258	AL662884.1	lncRNA
ENSG00000273344.1	249.343426355871	-0.130128941871345	0.121764469258197	-1.0686938699286	0.285207634657748	0.413523272238661	PAXIP1-AS1	lncRNA
ENSG00000273345.5	470.163890664794	-0.209335622422986	0.0884151543251535	-2.36764414449969	0.0179017450769003	0.0473265256378122	AC104109.4	lncRNA
ENSG00000273356.1	37.2697777398911	-0.215640275148806	0.283297787729958	-0.761178817797037	0.446550268362641	0.574991932152916	LINC02019	lncRNA
ENSG00000273373.1	35.0057957403778	0.0941116227488801	0.306184792494339	0.307368703658331	0.758562746800092	0.836251624529285	AL355488.1	lncRNA
ENSG00000273391.1	21.6668446841523	-0.352486971965265	0.302611570741417	-1.16481657030381	0.244093250017197	0.368044920662459	AC083880.1	lncRNA
ENSG00000273398.6	482.803624311572	0.132275593155311	0.106397276813424	1.24322348387982	0.213785491200684	0.33254141006532	AC017083.3	protein_coding
ENSG00000273413.1	74.6950617153397	-1.00836069107564	0.433134399915895	-2.32805496693739	0.0199091851244315	0.0515076587671379	AL136982.7	lncRNA
ENSG00000273419.1	31.0067540677462	0.171758351121376	0.347541383461729	0.494209781323177	0.621158032563752	0.728733982051922	AC004877.1	lncRNA
ENSG00000273420.1	708.503935585872	0.37508790673056	0.242042145594948	1.549680142723	0.121218306541152	0.214868331010081	AC008738.7	lncRNA
ENSG00000273432.1	368.508557954057	-0.348190894085028	0.103842737133368	-3.35305967174033	0.00079923473454465	0.00351966131174844	AC004951.4	lncRNA
ENSG00000273433.1	63.5555795076161	0.0552417173320646	0.287348477412576	0.19224642437464	0.84754918266097	0.898669916681198	AC004080.6	lncRNA
ENSG00000273443.1	17.0970525638964	0.930639494748849	0.671104444782271	1.38672825367858	0.165524641822932	0.273017471089692	AL645608.8	lncRNA
ENSG00000273466.1	66.8304449153367	-0.158069068818466	0.25102834019288	-0.629686148970319	0.528899946573426	0.649167954226591	AC012510.1	lncRNA
ENSG00000273513.1	367.449221319551	-0.183062390661472	0.273189323695284	-0.670093502137221	0.502798186850377	0.626539271870179	TBC1D3K	protein_coding
ENSG00000273541.1	131.939566458646	-0.992492819599185	0.212549330615379	-4.66947045528533	3.01977122612409e-06	2.64665322722265e-05	AL137060.1	misc_RNA
ENSG00000273554.4	43.6022983699733	0.370526510605526	0.276721941048423	1.33898493629274	0.18057557688362	0.292046345044654	AC136616.1	protein_coding
ENSG00000273559.5	505.75253660331	-0.363975592694461	0.102589866279793	-3.54787081700441	0.000388358648839031	0.00190165347601364	CWC25	protein_coding
ENSG00000273568.1	31.7932767421909	-0.584296802557681	0.247051933279323	-2.36507682737727	0.0180263310029898	0.0476135830966754	AC131009.3	lncRNA
ENSG00000273590.4	174.437793746604	-0.0209033788660894	0.129270302642324	-0.16170286940479	0.871539844823904	0.914805221890354	SMIM11B	protein_coding
ENSG00000273598.1	118.89423691668	-0.381469329565691	0.235034984464847	-1.6230321219382	0.104582538348535	0.192022937604641	AC211486.3	transcribed_unprocessed_pseudogene
ENSG00000273604.2	1516.59024297371	0.0985535270546934	0.135132466214545	0.729310504096205	0.465811748347367	0.592815088409225	EPOP	protein_coding
ENSG00000273611.5	410.231537394124	-0.0608140088044883	0.101899741703774	-0.596802384261942	0.550639325922611	0.669006093794901	ZNHIT3	protein_coding
ENSG00000273619.1	35.2710976589911	-0.525371514794504	0.269315637595151	-1.95076498151314	0.0510850093270322	0.10978627546214	AL121832.2	lncRNA
ENSG00000273628.1	28.2837028771091	0.832660734400666	0.250263302378304	3.32713876340526	0.000877426688642299	0.00380231128156297	AL354798.1	unprocessed_pseudogene
ENSG00000273637.1	479.849732120872	-0.331649498928324	0.101796355324071	-3.25797026693648	0.00112212162826314	0.00467975367032307	AL139260.2	lncRNA
ENSG00000273654.1	177.315534335051	0.0303118128705443	0.150004575366968	0.202072588761977	0.839859976804026	0.894071634101667	AC020904.2	transcribed_processed_pseudogene
ENSG00000273658.1	3929.29615516621	-0.0352292145920666	0.109780230898902	-0.320906727045505	0.748281075898472	0.827949258537702	AC023509.4	misc_RNA
ENSG00000273706.5	34.3671968349779	2.11911388379604	0.528187580833978	4.01204791761686	6.01942775940088e-05	0.000376397676960267	LHX1	protein_coding
ENSG00000273729.1	36.0765690537341	-1.01620977969382	0.327389479486551	-3.10397811587458	0.00190937453417018	0.00734492079849245	AC007686.3	lncRNA
ENSG00000273730.1	665.554631019321	-0.399403763117595	0.082047840961501	-4.86793751593056	1.12768970895681e-06	1.07466445294308e-05	5_8S_rRNA	rRNA
ENSG00000273734.1	4473.02695100717	-0.155053001393718	0.107824441487851	-1.43801348983745	0.150430226637109	0.25380515497943	AC005258.1	protein_coding
ENSG00000273748.1	30.3635361712571	0.0454361296972808	0.309982107072083	0.146576620587701	0.88346620840732	0.922770376326796	AL592183.1	protein_coding
ENSG00000273749.5	4957.59524116271	0.347760856048802	0.0934415167205921	3.72169532616506	0.000197889704758107	0.00105968583440663	CYFIP1	protein_coding
ENSG00000273763.2	26.1850891687006	-1.32455817684667	0.393925805765714	-3.36245596876293	0.000772524451829886	0.00341619314667699	AC007318.1	transcribed_processed_pseudogene
ENSG00000273768.1	47.8542854054172	1.07215082591857	0.30967145179936	3.46222042648358	0.000535738188069092	0.00250696485867122	RNVU1-29	snRNA
ENSG00000273778.1	27.5515291783639	0.0278990694127004	0.282208739344383	0.0988596932806353	0.921249672181725	0.949460207518473	MIR6765	miRNA
ENSG00000273784.4	164.563727623622	-0.457878061580408	0.210528597047488	-2.17489722537374	0.0296378188964647	0.0712610625349619	AL137058.2	lncRNA
ENSG00000273820.2	47.6153166246544	-0.168560213780808	0.263138826191924	-0.64057522874966	0.521798697916347	0.643452154778561	USP27X	protein_coding
ENSG00000273841.5	2007.25749421843	-0.244905511502413	0.165767274468227	-1.4774056718255	0.139566926702988	0.239331135635002	TAF9	protein_coding
ENSG00000273897.1	532.064745476471	-0.311405390732087	0.182124265116393	-1.70985118612873	0.0872933949527376	0.166735259398355	AC211476.3	unprocessed_pseudogene
ENSG00000273899.5	394.835921544694	0.118126664872972	0.0917162158915241	1.2879583367535	0.197760466578345	0.313381931510145	NOL12	protein_coding
ENSG00000274012.1	1350.94131716592	-0.165563482857269	0.196494520201865	-0.842585750926696	0.399460162960694	0.531137771201581	RN7SL2	misc_RNA
ENSG00000274020.4	66.7236778006553	-1.53970632575942	0.265755950754276	-5.79368522657494	6.8858463106652e-09	9.74632252306903e-08	LINC01138	lncRNA
ENSG00000274026.2	67.4937085336291	-0.856295106803068	0.174084885133401	-4.91883661322401	8.70600994231417e-07	8.49249861651578e-06	FAM27E3	lncRNA
ENSG00000274049.4	1034.69977834109	0.142780203586318	0.109780740313051	1.30059428620325	0.193397363863371	0.308093722941905	INO80B-WBP1	protein_coding
ENSG00000274070.2	197.017397218932	1.10910622799482	0.199889779699663	5.54858897569084	2.87984316222829e-08	3.62441174968765e-07	CASTOR2	protein_coding
ENSG00000274180.1	99.8058959343643	0.530694604395689	0.306892001621109	1.72925524807547	0.0837634222577009	0.16117768328878	NATD1	protein_coding
ENSG00000274211.6	2345.80558783877	-0.231492605453321	0.18940204916454	-1.22222862146658	0.221621183176742	0.341818218863371	SOCS7	protein_coding
ENSG00000274213.1	50.9628662689621	-0.0969127761249097	0.356686424234424	-0.271703012899689	0.785850384459537	0.856495737359518	AC015912.3	lncRNA
ENSG00000274225.1	25.0127434752091	-0.179235264729645	0.31378368300691	-0.57120645347801	0.567859704167479	0.684466379749677	AP001065.3	lncRNA
ENSG00000274226.5	354.94857783673	-0.133288738328638	0.260237379864241	-0.51218137224626	0.608524078806797	0.718615876504716	TBC1D3H	protein_coding
ENSG00000274227.1	19.4152500013407	-0.464672047705808	0.367955820699344	-1.26284738972913	0.206644030031803	0.323548741264404	AC073575.2	lncRNA
ENSG00000274258.1	101.323166594641	0.222793195849001	0.186505283475573	1.19456774466221	0.232255957826226	0.354472107173791	MIR6728	miRNA
ENSG00000274265.5	108.739288000243	-2.70016588757642	0.24482969713883	-11.0287514918801	2.77693264638939e-28	1.96712619274708e-26	AC245297.3	lncRNA
ENSG00000274266.1	30.4891406181437	-0.913811324485702	0.264332769979622	-3.45704894839997	0.000546125640785613	0.00254915752504762	SNORA73A	snoRNA
ENSG00000274272.1	787.135971010953	-0.113576875586137	0.112608526204709	-1.00859925455082	0.313166864987234	0.443640632658803	AC069281.2	lncRNA
ENSG00000274286.2	36.3397896794529	0.273644722799671	0.41340390044086	0.661930674838463	0.508015651805655	0.631694439446492	ADRA2B	protein_coding
ENSG00000274322.1	764.799825424278	-0.22551584064447	0.144027120073254	-1.56578733595291	0.117398411969031	0.209931335070478	AL136531.2	protein_coding
ENSG00000274333.4	203.58874491421	0.112860308940839	0.102031338061134	1.10613377306898	0.268668622608996	0.395205619492872	CU633967.1	lncRNA
ENSG00000274349.4	111.567098566698	-0.950081507841603	0.240176214199694	-3.95576852190559	7.6289003422363e-05	0.000462459337779573	ZNF658	protein_coding
ENSG00000274378.1	22.0924256467778	0.31071984331176	0.367099241376184	0.846419192115275	0.397318935719203	0.529142031133291	AC005702.3	unprocessed_pseudogene
ENSG00000274383.1	21.3661432542197	0.385839693603016	0.328721621094608	1.17375818578106	0.240491896832347	0.363868740569365	AC103691.1	lncRNA
ENSG00000274414.1	33.740665161607	-1.25260016493153	0.546033216138241	-2.29399993976632	0.0217905022005821	0.0553566293639675	AL121772.1	lncRNA
ENSG00000274417.1	206.394642667022	0.334942182941414	0.171739355932237	1.95029369432113	0.0511411238122065	0.109890994919888	MIR6515	miRNA
ENSG00000274419.6	386.530998610085	-0.244306102878098	0.267558632603608	-0.913093703988392	0.361193261352902	0.492494129778714	TBC1D3D	protein_coding
ENSG00000274420.1	60.2977231040174	-0.00135165547460575	0.185479843351595	-0.00728734427515961	0.994185591976372	0.996798872160174	AC026318.1	misc_RNA
ENSG00000274423.1	55.6673742848627	-0.811901161235936	0.238255775029425	-3.40768722661881	0.0006551594501266	0.00296415814479419	SEC22B2P	unprocessed_pseudogene
ENSG00000274425.1	255.195649822238	-0.189499650092124	0.136403260250276	-1.38926041609581	0.164753576044944	0.272047307941458	AC114271.1	lncRNA
ENSG00000274430.1	69.8023773238768	-0.350951014026238	0.182410834171663	-1.9239592627265	0.0543596899122982	0.115061859296435	AL353804.3	misc_RNA
ENSG00000274471.2	91.3782025937884	0.174816077829951	0.167923046760859	1.04104874942454	0.297852923672194	0.427567654551193	HERC2P7	transcribed_unprocessed_pseudogene
ENSG00000274487.2	673.551441156552	-0.230569191270982	0.214027492085598	-1.07728773076857	0.281351741853336	0.409609366980841	NPEPPSP1	transcribed_unprocessed_pseudogene
ENSG00000274512.5	733.063385547555	-0.189736900599194	0.247270986497725	-0.767323749893074	0.442889051115818	0.571831750870806	TBC1D3L	protein_coding
ENSG00000274523.5	900.705491549886	0.0235387590258755	0.148271256460929	0.158754701266582	0.873862139241446	0.916575512765064	RCC1L	protein_coding
ENSG00000274528.1	29.2434347985772	-0.42615821023773	0.368678088227475	-1.1559087015087	0.247718503056324	0.372454058163117	AC090970.2	lncRNA
ENSG00000274559.3	30.0102704039431	-0.298151887105599	0.341447719174319	-0.873199234795249	0.382554491861979	0.515011820899439	CU639417.1	protein_coding
ENSG00000274582.1	20.3192527861811	-0.395790897937965	0.32915056877873	-1.20246153426529	0.229184760684298	0.35075643003494	SNORA16A	snoRNA
ENSG00000274600.1	48.6170361992686	0.837480687235726	0.31978321393415	2.61890133923096	0.00882134564720818	0.0264515899713503	RIMBP3B	protein_coding
ENSG00000274602.5	640.301742130542	0.272479479054366	0.0957520887699898	2.84567660668897	0.00443171770054789	0.0149019512914445	PI4KAP1	transcribed_unprocessed_pseudogene
ENSG00000274605.2	118.34567358723	-1.03575795446037	0.178880394145702	-5.79022625373198	7.02916729210652e-09	9.91145901776081e-08	PCCA-DT	lncRNA
ENSG00000274611.3	559.117083060568	-0.248213441022138	0.251286948276576	-0.987768933979591	0.323265825343984	0.453627244393651	TBC1D3	protein_coding
ENSG00000274615.1	331.751177454038	-0.135410852846612	0.21296771288489	-0.635828084042965	0.524888480529294	0.645851184476893	AC233968.1	unprocessed_pseudogene
ENSG00000274628.5	48.9867716021793	-0.113635841700207	0.396370702413302	-0.286690820003435	0.77434906724797	0.847686858810862	AL669942.1	transcribed_unprocessed_pseudogene
ENSG00000274653.1	102.981221276533	-0.297533321157564	0.182782803893569	-1.62779711668507	0.103567912123911	0.190536267716461	AC106782.5	lncRNA
ENSG00000274712.2	179.055160088092	-0.877499269857244	0.186879191949697	-4.69554293713685	2.65899504823564e-06	2.35868875000319e-05	AC005332.4	transcribed_unprocessed_pseudogene
ENSG00000274750.2	56.471643388757	-1.21114679961679	0.280889569322462	-4.31182547126337	1.61912218170839e-05	0.000118359024939037	H3C6	protein_coding
ENSG00000274760.1	2289.76656248841	-0.679379415786996	0.133314064341521	-5.09608209113313	3.46754810762109e-07	3.64288457972961e-06	AL049766.1	misc_RNA
ENSG00000274791.1	772.137647636842	0.321106399657399	0.120853781635178	2.65698263896057	0.00788435031816483	0.0240048291717192	F8A2	protein_coding
ENSG00000274808.5	93.1333930642336	-0.181574633717593	0.309957059020256	-0.585805770294547	0.558006045622011	0.675559847459565	TBC1D3B	protein_coding
ENSG00000274810.4	573.146349455553	-0.440337947368095	0.224593993893755	-1.96059538251231	0.0499262414559251	0.107669290794193	NPHP3-ACAD11	protein_coding
ENSG00000274828.1	35.2244032933872	-0.00715441867461919	0.233401140166039	-0.0306528865691471	0.975546364559479	0.98521573110569	AC068473.5	lncRNA
ENSG00000274845.1	30.4974245805243	0.600888015589944	0.295549040464423	2.03312456926172	0.0420399393390748	0.0940147530980271	AC114778.1	misc_RNA
ENSG00000274847.1	168.300775435635	-0.109811419397671	0.116058022535443	-0.946176894959039	0.344058368758242	0.474655688922156	MAFIP	protein_coding
ENSG00000274849.1	49.7727992640252	-0.0755661601812099	0.228827312240079	-0.330232258734605	0.741224473831412	0.823299878497431	AC023043.4	lncRNA
ENSG00000274874.2	374.952801189923	-0.297531016441772	0.15077193391185	-1.97338462618464	0.0484517578347272	0.105175594564337	AC068790.8	lncRNA
ENSG00000274917.1	654.014957467291	-0.391042342818307	0.0829388155717804	-4.71482911978499	2.41913684618114e-06	2.16659119348529e-05	RNA5-8SN5	rRNA
ENSG00000274925.1	24.4487291519362	0.0195239737645159	0.265226110508837	0.0736125629828041	0.941318674447825	0.962017461660066	ZKSCAN2-DT	lncRNA
ENSG00000274933.5	294.410174674424	-0.126135458406705	0.283500151884774	-0.444922013509084	0.656376113529429	0.757212180291879	TBC1D3I	protein_coding
ENSG00000274944.4	100.090830354103	-0.457616288620992	0.216985664588786	-2.10897014550814	0.0349471586561235	0.081065276613938	AL139260.3	protein_coding
ENSG00000274949.1	38.0209173707234	0.323089089989172	0.297391355907978	1.08641049435595	0.277297420674049	0.404813783966301	AL109804.1	lncRNA
ENSG00000274964.1	22.6268795017036	-0.146055361903926	0.331681397724757	-0.440348367155425	0.659684814864941	0.759615396387558	AC026356.1	lncRNA
ENSG00000275004.4	166.460726447511	-0.253956623648237	0.165301791344216	-1.53632106211971	0.124459656296987	0.218978337915314	ZNF280B	protein_coding
ENSG00000275023.5	2314.54518272982	0.377952140849652	0.141278927761011	2.67521948842222	0.0074680339927555	0.0229771403673693	MLLT6	protein_coding
ENSG00000275043.1	30.3355620367222	-0.874074687430668	0.252279815769966	-3.46470320966013	0.000530816935686709	0.00248784900292233	SNORD25	snoRNA
ENSG00000275052.5	957.805290500282	-0.482664143739041	0.116576952656981	-4.14030503232698	3.46844296845549e-05	0.000231374697752215	PPP4R3B	protein_coding
ENSG00000275066.5	719.432354249995	0.147636522351694	0.0905532237539205	1.63038394693598	0.103020375314119	0.189857668876713	SYNRG	protein_coding
ENSG00000275074.2	147.081139321287	-0.9780962772061	0.201589205059026	-4.85192784464678	1.22267109323178e-06	1.15335796974737e-05	NUDT18	protein_coding
ENSG00000275097.1	213.845859600601	-0.412161617216799	0.117236212790889	-3.51565107235219	0.000438677103057606	0.0021112133888984	AC024940.5	lncRNA
ENSG00000275111.5	220.885948342399	-0.841109071483342	0.19583995799261	-4.29487975847647	1.74788044473153e-05	0.000126220725707895	ZNF2	protein_coding
ENSG00000275121.1	76.981941424288	1.38997719608399	0.345303802587956	4.02537471544332	5.68846601900228e-05	0.000358414318079957	AC211486.4	processed_pseudogene
ENSG00000275131.3	183.485481641951	0.274367397129287	0.148883019010895	1.84283875321745	0.0653525567849305	0.132902889232075	AC241952.1	transcribed_unprocessed_pseudogene
ENSG00000275140.1	55.7245759067806	-0.792644666223443	0.238526572083519	-3.32308748371188	0.000890269894779126	0.00384766268295592	SEC22B3P	unprocessed_pseudogene
ENSG00000275183.2	781.084292022713	-0.299556252240532	0.211904178865828	-1.41364013604565	0.157467590456764	0.262816994910223	LENG9	protein_coding
ENSG00000275198.1	39.5638492937851	-0.845452142000418	0.219521794766403	-3.85133577693312	0.000117475295977455	0.000675255990324813	AL512791.2	lncRNA
ENSG00000275202.1	85.0292883032389	-0.484410725029279	0.218766198622593	-2.21428505902307	0.0268091757629795	0.0655942925411322	AL161421.1	lncRNA
ENSG00000275215.1	713.545309034281	-0.450309725408669	0.0957215386166318	-4.70437199314332	2.54648576705395e-06	2.27516650274442e-05	RNA5-8SN3	rRNA
ENSG00000275216.2	2649.76459592729	1.04529847185485	0.135437862904737	7.7179191212585	1.18244188144202e-14	3.44227112100422e-13	AL161431.1	lncRNA
ENSG00000275234.1	153.628632552639	-0.380243206419577	0.163709444017705	-2.32267117331639	0.0201968240045428	0.0520824518873803	AC010503.5	lncRNA
ENSG00000275297.1	34.2809367978266	-1.29933685083201	0.401845487671879	-3.23342401667818	0.00122315869096466	0.00502643886375424	AL162731.1	lncRNA
ENSG00000275307.1	169.649944775509	-0.326693461572965	0.167119001321512	-1.9548552767166	0.0506001545914723	0.108901605859772	AC004542.3	misc_RNA
ENSG00000275325.4	112.700495436673	-0.276408004453164	0.142762518309251	-1.93613847476697	0.0528507433913289	0.112669483905046	PDCD6IPP1	transcribed_unprocessed_pseudogene
ENSG00000275329.1	33.3051435880889	-1.08298186888068	0.268099832642225	-4.03947237940244	5.35715758916303e-05	0.000339552945446908	AL138781.1	lncRNA
ENSG00000275342.5	1215.75026802347	0.0158290356483013	0.303965155832637	0.0520751650133766	0.958468801557569	0.974052595434513	PRAG1	protein_coding
ENSG00000275395.6	128.453055465888	-0.554446592461151	0.22725463870042	-2.43975918657508	0.01469705546953	0.0403382651595439	FCGBP	protein_coding
ENSG00000275400.1	129.533232566299	-0.165110308132745	0.169177663919249	-0.975958080444679	0.329085238153612	0.460230516383673	AC006001.4	processed_pseudogene
ENSG00000275405.1	48.156362206383	1.05769463510873	0.30736871117149	3.44112655799442	0.000579297509179101	0.00267296208019488	U1	snRNA
ENSG00000275429.1	63.2695786518393	0.0368341544891557	0.174553068510297	0.211019805057067	0.832871817115541	0.889811851688906	MIR6862-1	miRNA
ENSG00000275437.1	30.5167652259177	-0.05187258474638	0.406695626529166	-0.127546453324499	0.898507908943627	0.93300318675453	AL121832.3	lncRNA
ENSG00000275464.5	2239.38634402445	0.203532929899913	0.0895227770258156	2.2735323530147	0.0229941187589768	0.0578684673758313	FP565260.1	protein_coding
ENSG00000275493.2	33.4496847847707	-0.288425022366159	0.347090387500647	-0.830979574061588	0.405985168468678	0.536993091563597	AL627230.1	protein_coding
ENSG00000275494.1	23.677703137642	-0.551193024426301	0.323082078960704	-1.70604642077143	0.0879994370386916	0.167852240721577	AC133552.5	lncRNA
ENSG00000275496.4	169.650369319523	0.154969608082859	0.11459727209777	1.35229753070077	0.176280154023489	0.286688922187977	CU633906.1	lncRNA
ENSG00000275557.1	13.2553869522886	-1.99561375674501	0.599355709856299	-3.32959830686101	0.00086971356182092	0.0037741712210175	AC242842.1	lncRNA
ENSG00000275674.1	236.017303902681	6.48689409103205e-06	0.125719479158813	5.15981623089415e-05	0.999958830622946	0.999958830622946	AC091167.6	protein_coding
ENSG00000275700.5	2782.23087924184	-0.0278767005624416	0.119988039790817	-0.232328993881732	0.816282494584894	0.879546457297181	AATF	protein_coding
ENSG00000275708.1	188.268049004342	-0.868000509021249	0.207498322009211	-4.18316881127703	2.87473764649764e-05	0.000196438205003669	MIR3648-1	miRNA
ENSG00000275713.2	19.1259060485724	-0.704668868788465	0.336186615594308	-2.09606461441886	0.0360764594834643	0.0830635213242556	H2BC9	protein_coding
ENSG00000275734.2	25.046169275398	-0.529809605459374	0.341892239203909	-1.54963916903475	0.121228146152703	0.214868331010081	AC010538.1	lncRNA
ENSG00000275740.1	1262.5449301599	-0.217121588847839	0.11562167810599	-1.87786228676602	0.0604000067299538	0.125061880680581	AC091959.3	protein_coding
ENSG00000275757.1	435.702674704953	-0.395576236373488	0.0865831235290187	-4.56874527333157	4.9065265524417e-06	4.08742091069462e-05	5_8S_rRNA	rRNA
ENSG00000275764.1	28.5703913205184	-0.0215311508256609	0.272932270101108	-0.0788882561145469	0.937121504391695	0.959121930224441	AC092747.4	lncRNA
ENSG00000275765.5	27.6739334590231	-0.197302626097438	0.277081694683961	-0.712073839170363	0.476419053100662	0.602590790018694	AC091982.3	lncRNA
ENSG00000275778.2	251.818428999153	-0.162851106677742	0.218914702066571	-0.743902100409044	0.456935704587644	0.584268140058947	AC018630.2	protein_coding
ENSG00000275793.1	53.2616320759592	0.890255558824136	0.270681593603385	3.28894014170975	0.00100565408807373	0.00427098554724521	RIMBP3	protein_coding
ENSG00000275832.5	421.07964126233	-0.379639146542422	0.4627412505095	-0.820413451630736	0.411980449633652	0.542259880441534	ARHGAP23	protein_coding
ENSG00000275835.5	481.263621987536	-0.0548658761494428	0.185064387588628	-0.296469120095661	0.76687184611346	0.842788533007079	TUBGCP5	protein_coding
ENSG00000275880.1	114.687901790545	-1.21416689671231	0.430969962713954	-2.81728891049928	0.0048430938663124	0.0160637378718536	AL139385.1	lncRNA
ENSG00000275882.1	251.2994268211	-0.261271546765718	0.120267975236994	-2.17241161872784	0.029824629420887	0.0716162070503635	IKBKGP1	unprocessed_pseudogene
ENSG00000275888.1	19.0880594241297	0.286619538859549	0.406800431290558	0.704570390818565	0.481077630229056	0.606708755559541	AC132872.3	lncRNA
ENSG00000275895.7	1846.58924121726	-0.213125499844619	0.0567501103778824	-3.75550811135836	0.000172990158029455	0.000939883707394509	U2AF1L5	protein_coding
ENSG00000275924.1	53.0056305248735	0.193812353896567	0.210735708797308	0.919693937978881	0.357732721372927	0.488761201611284	MIR6807	miRNA
ENSG00000275954.5	213.573325404576	-0.177383050813384	0.272639683131602	-0.650613471875854	0.515296031714856	0.638104034611687	TBC1D3F	protein_coding
ENSG00000275993.3	522.672475044493	0.492746097101883	0.15519660115047	3.17497995090848	0.00149846854324115	0.00596979594248936	SIK1B	protein_coding
ENSG00000276007.1	19.6213915798603	0.544878805957	0.301588012428157	1.80669915083843	0.0708092001840113	0.141450757323347	AC079414.3	lncRNA
ENSG00000276023.5	654.084993101761	0.380250075283905	0.139865632819921	2.71868126299105	0.00655427328490963	0.0205742497122422	DUSP14	protein_coding
ENSG00000276043.5	2016.19599662719	0.636956221985175	0.124423682954355	5.11925227465614	3.06749406107516e-07	3.25014541684858e-06	UHRF1	protein_coding
ENSG00000276045.3	836.444683327207	0.178619740154567	0.11030095523346	1.61938525170979	0.105364398080557	0.193134515435499	ORAI1	protein_coding
ENSG00000276057.1	57.6217915161684	-0.333948070870301	0.267896786913167	-1.24655496886771	0.212560721954842	0.330966432886773	AC004542.4	misc_RNA
ENSG00000276077.4	187.073924190311	0.130096850738737	0.110199259717667	1.18056011512281	0.237777516043911	0.360789303209834	CU633904.1	lncRNA
ENSG00000276089.1	79.5388616743449	-0.799156943981162	0.266287597666109	-3.001104636436	0.00269002110838318	0.00979247410237194	AL137060.6	misc_RNA
ENSG00000276102.1	421.653144324023	-0.038199994992267	0.117051071449329	-0.326353227862622	0.744157120668149	0.824832823713537	MIR6747	miRNA
ENSG00000276141.4	22.0525537483588	-0.258211054233737	0.30330112186888	-0.851335638466133	0.394582933212437	0.526535317049534	WHAMMP3	transcribed_unprocessed_pseudogene
ENSG00000276168.1	733.734588525017	-0.156308946350048	0.186481224972724	-0.838202056925091	0.401917232028053	0.53359399764831	RN7SL1	misc_RNA
ENSG00000276180.1	11.933530002014	-1.7916978067763	0.581407295934787	-3.0816569026634	0.00205851955889112	0.0078198511128867	H4C9	protein_coding
ENSG00000276203.5	22.6880232829164	-0.174669406686539	0.38007944226102	-0.459560258369839	0.645831890419739	0.74893944511101	ANKRD20A3P	protein_coding
ENSG00000276234.5	460.088453989253	-0.187764037144216	0.105405301201289	-1.78135288267569	0.0748548203777879	0.147491131609171	TADA2A	protein_coding
ENSG00000276256.1	261.580710487145	0.208320035099164	0.106563269521401	1.95489530337025	0.0505954290340769	0.108901605859772	AC011043.1	protein_coding
ENSG00000276291.5	57.9233413959501	0.249311505300231	0.181428592421741	1.3741577442253	0.169392715883349	0.278102421529709	FRG1HP	transcribed_unprocessed_pseudogene
ENSG00000276293.4	1757.36889203076	0.164856144890454	0.0569522302223797	2.8946389675478	0.00379594844286746	0.0130744452503117	PIP4K2B	protein_coding
ENSG00000276345.1	495.546773744841	-0.36691981656985	0.128065654730183	-2.86509148251263	0.00416888786380114	0.0141587680807878	AC004556.3	protein_coding
ENSG00000276404.1	41.4457418535191	1.0621176588155	0.240640611976155	4.4137090996126	1.01614478695364e-05	7.82410447759954e-05	MIR6835	miRNA
ENSG00000276418.5	512.473425709376	0.210189395668869	0.103333881291308	2.03408013946873	0.0419435160522983	0.0938555572794809	AC036214.3	protein_coding
ENSG00000276529.1	21.2360621217873	0.450054160828716	0.310118990066119	1.45123057679493	0.146715665241098	0.248885698354217	AP001505.1	lncRNA
ENSG00000276547.1	17.0060186037943	0.344135989995611	0.445242473935265	0.772918151662335	0.439570821504932	0.568761897947932	PCDHGB5	protein_coding
ENSG00000276550.4	1569.13950106723	0.0838714102986562	0.0964611188651857	0.869484112203541	0.384582394406583	0.517133480899605	HERC2P2	transcribed_unprocessed_pseudogene
ENSG00000276570.1	396.877951608227	-0.251714802969504	0.118864491604333	-2.11766188179555	0.0342037132966804	0.0796266727701749	AC010327.6	lncRNA
ENSG00000276600.5	39.5578305997837	4.64890437406492	0.598840472581638	7.76317665040777	8.28281187026198e-15	2.4692406689783e-13	RAB7B	protein_coding
ENSG00000276612.3	1545.26914246948	-0.0129704334865577	0.0790083406706723	-0.164165370092025	0.869600961868892	0.913564384301736	FP565260.2	protein_coding
ENSG00000276664.1	87.966856607858	-0.128368513309919	0.226167276733115	-0.567582168225859	0.570318718111732	0.68641272254289	AC004542.5	misc_RNA
ENSG00000276672.1	50.950124050209	-0.0479873921996053	0.279990288353168	-0.171389488120659	0.86391751975246	0.909979255387495	AL161891.1	lncRNA
ENSG00000276700.1	419.703757105259	-0.371400300380406	0.0845704047846167	-4.39161076887696	1.12513988984788e-05	8.56580399251643e-05	RNA5-8SN4	rRNA
ENSG00000276712.1	90.0081907191729	-0.209764926839541	0.145426179909789	-1.44241516190319	0.14918528911451	0.252208526441609	MIR7111	miRNA
ENSG00000276753.1	22.5676403542986	0.521650979696991	0.353250414146632	1.47671724874598	0.139751446541232	0.239592315171992	MIR6821	miRNA
ENSG00000276784.1	113.812900456333	-0.31350401416978	0.149765532307357	-2.09329883411618	0.0363224866702926	0.0835007435801688	AL353804.5	misc_RNA
ENSG00000276788.1	20.9517224020145	-0.495525534619075	0.308959833873058	-1.60385098738327	0.108746902581831	0.197795312847368	SNORD26	snoRNA
ENSG00000276791.1	24.8769886959702	-0.455121123134122	0.286865022647015	-1.58653403936995	0.112618216818728	0.203141577955062	AC092117.1	lncRNA
ENSG00000276805.2	71.0314629357776	-0.711303658015863	0.262011216284863	-2.71478323753332	0.00663191625701743	0.0207916514730013	AL133216.2	transcribed_unprocessed_pseudogene
ENSG00000276840.1	134.396587667077	-0.472911830180227	0.211985774378	-2.23086587563635	0.0256900147319985	0.0633352103336442	PMS2P10	transcribed_unprocessed_pseudogene
ENSG00000276900.1	28.9586685339627	0.293154177270769	0.283129770303738	1.03540569738137	0.300479486097401	0.430504944157271	AC023157.2	lncRNA
ENSG00000276926.1	185.640243808958	-0.230813612928397	0.136734305246348	-1.68804465355311	0.0914026575260339	0.172661070902512	MIR6797	miRNA
ENSG00000276965.1	306.738037695622	-0.329021768404507	0.174656208842807	-1.8838252048665	0.0595886230289075	0.123804519019278	AC004542.6	misc_RNA
ENSG00000276997.4	35.0045757703408	-0.632505077729714	0.298732148608376	-2.11729832452315	0.0342345370164402	0.0796734938448943	AL513314.2	lncRNA
ENSG00000277034.1	33.1907034518782	-0.102549362283058	0.240739539318092	-0.425976399944665	0.670125042833813	0.767471256519401	SNORA71	snoRNA
ENSG00000277052.1	30.9612016815557	0.514921619634191	0.281923585052211	1.82645811466547	0.067781284926213	0.136518249722721	MIR6763	miRNA
ENSG00000277053.4	5848.59989165584	0.187502434889764	0.101304191678263	1.85088525739648	0.0641860621051125	0.13099627656409	GTF2IP1	transcribed_unprocessed_pseudogene
ENSG00000277067.4	182.724887677913	0.136644247425566	0.110267855418279	1.23920291101367	0.215270362805654	0.334140995515733	CU634019.1	lncRNA
ENSG00000277072.5	666.35020873981	-0.316058664862847	0.135905086181433	-2.32558378603218	0.0200407653807626	0.0517670473700684	STAG3L2	transcribed_unprocessed_pseudogene
ENSG00000277108.1	2145.13304086882	-0.447129493784198	0.119223596975502	-3.75034393464973	0.000176592187002557	0.000957356185805406	SNORD49B	snoRNA
ENSG00000277117.5	414.579078709499	1.05978308070753	0.195548193780383	5.41954932039801	5.97494653567246e-08	7.1392212582059e-07	FP565260.3	protein_coding
ENSG00000277125.1	555.398318583025	-0.296256491642851	0.179586989489916	-1.64965453502124	0.0990136141078114	0.183908917900837	AC211476.5	unprocessed_pseudogene
ENSG00000277147.6	273.20769015552	-1.6873570735352	0.214622836181409	-7.86196428840859	3.78155857189189e-15	1.17933889550238e-13	LINC00869	transcribed_unprocessed_pseudogene
ENSG00000277149.5	350.750389540123	0.184704831228237	0.189752798391253	0.973397139827117	0.330355959885124	0.461400362336973	TYW1B	protein_coding
ENSG00000277150.2	1126.53598192032	0.261447594792396	0.103523352292834	2.52549390066935	0.0115535786999385	0.0330013511406076	F8A3	protein_coding
ENSG00000277161.2	813.126996810962	-0.134947807133341	0.116201936291265	-1.16132150152032	0.245511178642065	0.36965832929953	PIGW	protein_coding
ENSG00000277182.1	30.7372823847221	0.530378664764064	0.328573587252387	1.61418533120456	0.106487232774381	0.194750931245598	AC006449.5	lncRNA
ENSG00000277184.1	60.6316853027013	0.372749867260167	0.202886739361621	1.83723129679651	0.0661757573090275	0.134118605685163	SNORA9	snoRNA
ENSG00000277194.1	78.8185619565062	-0.738583560343988	0.241314141458959	-3.06067251541328	0.00220840495685704	0.00831070886369981	SNORD22	snoRNA
ENSG00000277196.4	187.658361897721	-1.48616291432635	0.214542032177339	-6.92714103266208	4.29430429089283e-12	9.12601009018882e-11	AC007325.2	protein_coding
ENSG00000277203.1	1296.90417353926	0.270364805535978	0.106074995849871	2.54880807083537	0.0108091769804603	0.0313017941914206	F8A1	protein_coding
ENSG00000277258.5	1401.25574342973	0.193702611474063	0.131527665083591	1.47271383059189	0.14082821566469	0.240966245252809	PCGF2	protein_coding
ENSG00000277283.1	97.7610198093884	-0.508093345680388	0.237094112822871	-2.14300279172252	0.0321128742015409	0.0757189913809039	AC004812.2	lncRNA
ENSG00000277287.1	24.9183776856932	0.530520979453906	0.303756176622594	1.74653561074104	0.0807179247519313	0.156491574170433	AL109976.1	lncRNA
ENSG00000277363.5	539.858206390921	-0.273878343093938	0.0758334550062157	-3.61157675159979	0.000304340982925988	0.00153730949473922	SRCIN1	protein_coding
ENSG00000277370.1	39.2818424024564	-0.957465394914363	0.387115996801435	-2.47332944860318	0.0133860679894843	0.0373254259440616	SNORD49A	snoRNA
ENSG00000277399.5	53.8339839583593	-2.19133463545501	0.391070520163699	-5.60342578248479	2.1015612525213e-08	2.71850653847885e-07	GPR179	protein_coding
ENSG00000277400.1	190.415565938744	-0.121568800552476	0.107477010644089	-1.13111445716566	0.258006920099663	0.383887871914642	AC145212.1	protein_coding
ENSG00000277402.1	19.5785928394108	-0.387634842549988	0.3763895536748	-1.02987672948252	0.303067875824587	0.433587780472196	MIR6891	miRNA
ENSG00000277406.2	216.474915641791	-0.748775359982982	0.207877894037463	-3.60199608260435	0.000315783124250292	0.00158755990413901	SEC22B4P	transcribed_unprocessed_pseudogene
ENSG00000277437.1	101.173110137635	-0.924915253941433	0.171702481431853	-5.38673201591744	7.17502904087524e-08	8.4643720866027e-07	FP671120.2	miRNA
ENSG00000277443.3	256.243866088611	0.268246744447272	0.161555317500794	1.66040182766472	0.0968336427190045	0.180596201332166	MARCKS	protein_coding
ENSG00000277449.1	86.3544403945824	-0.7403907442164	0.36973777583023	-2.00247524763701	0.0452336426425339	0.0995702379328699	CEBPB-AS1	lncRNA
ENSG00000277462.2	62.7443109150747	0.0295999173618037	0.210448561219803	0.14065155489891	0.888145218109008	0.92559241503358	ZNF670	protein_coding
ENSG00000277476.1	45.5093484076699	-0.35809113094167	0.262009212167645	-1.36671198687681	0.171715599151616	0.280923925324914	AC005332.5	lncRNA
ENSG00000277502.1	81.8136687145216	-0.376762577873492	0.249371044367499	-1.51085134534808	0.130826329472074	0.227038319788448	AC007383.3	misc_RNA
ENSG00000277512.1	38.1819381601538	-0.322002594485955	0.252460718601999	-1.27545622253253	0.202147809670897	0.318424911868782	SNORD65	snoRNA
ENSG00000277534.1	148.619159529087	0.550643420184607	0.153535956875514	3.58641344601163	0.000335257271740426	0.00167190317613496	AC007996.1	lncRNA
ENSG00000277568.1	41.2477091761308	0.270410797115292	0.214676767702921	1.2596183555805	0.207807070642427	0.324993480117403	AC011375.1	misc_RNA
ENSG00000277577.1	113.627802687913	-0.844892373011587	0.188646992514055	-4.47869516365939	7.51006897571576e-06	5.99033705537521e-05	AL353804.6	misc_RNA
ENSG00000277578.1	46.9043025289608	0.0103543911972727	0.197906898222997	0.0523195062438178	0.958274110866867	0.973987815882448	Metazoa_SRP	misc_RNA
ENSG00000277597.1	30.4965261240946	-0.857374856438139	0.311448040726718	-2.75286643138798	0.00590759932696415	0.0188531085358308	AC130343.2	lncRNA
ENSG00000277599.1	297.146005154037	-0.676893559196938	0.306097458447215	-2.21136615322033	0.0270104917098711	0.065967505282555	AP000944.2	misc_RNA
ENSG00000277654.6	24.0889439525702	0.163795205761551	0.271273153484946	0.603801753536371	0.545975453495274	0.665023405076205	AC087633.2	transcribed_processed_pseudogene
ENSG00000277701.5	575.341620485266	0.81343210510314	0.115623225987601	7.03519641624919	1.9898050214691e-12	4.43118854781052e-11	AC159540.2	lncRNA
ENSG00000277710.2	159.456782829274	-0.2524254378441	0.155762915627388	-1.62057468446433	0.105108885156896	0.192798985893216	NBEAP5	transcribed_unprocessed_pseudogene
ENSG00000277726.4	903.280004280632	0.243958473428111	0.119067780476317	2.04890418257721	0.0404714852780329	0.0911098388311163	AL109811.3	protein_coding
ENSG00000277739.1	676.3060086211	-0.409445487398896	0.0867108695889047	-4.72196264828241	2.3357958630533e-06	2.10207497028318e-05	5_8S_rRNA	rRNA
ENSG00000277741.4	92.4745004737232	-0.847819299928592	0.340551735451135	-2.489546261761	0.0127906271259068	0.0359617027263258	GOLGA6L17P	transcribed_unprocessed_pseudogene
ENSG00000277758.5	23.5378401036508	-0.170156546449055	0.278409417390585	-0.611173817480245	0.541084514897022	0.660309535980976	FO681492.1	protein_coding
ENSG00000277791.5	2113.373469898	0.116604800741867	0.196148109563134	0.59447323250564	0.5521956403046	0.670294765007853	PSMB3	protein_coding
ENSG00000277879.1	198.12501672642	0.32647521853579	0.195221244016781	1.67233448480497	0.0944583831791197	0.177106492081243	AL391988.1	lncRNA
ENSG00000277957.1	28168.831798223	-0.041994162335003	0.0532209407567797	-0.789053363917725	0.430080817643534	0.559744728194681	SENP3-EIF4A1	protein_coding
ENSG00000277967.1	2033.07705756474	-0.65832655440661	0.151059188009905	-4.35807025762275	1.31214265627786e-05	9.82514705288521e-05	AL049766.3	misc_RNA
ENSG00000277969.1	38.6225504413511	0.393508520852419	0.207268707437289	1.89854284188788	0.0576246097553496	0.120667749819902	AC006449.6	lncRNA
ENSG00000277971.1	108.368700519645	0.340546974988852	0.151032763723396	2.25478873982956	0.0241465923996439	0.0601985434116144	AC007731.4	protein_coding
ENSG00000277972.2	751.349610192821	-0.00858217717401575	0.0985613696132703	-0.0870744512549899	0.930612333181102	0.955073409341295	CISD3	protein_coding
ENSG00000277985.1	37.6924077974098	-0.0133518992756791	0.267736077254325	-0.0498696306176026	0.960226278435564	0.975189300677653	SNORA67	snoRNA
ENSG00000277991.4	183.616499795434	0.120830638471873	0.105098726497944	1.14968698953966	0.250272814890752	0.375119233684113	FP236241.1	lncRNA
ENSG00000277998.1	51.2152880547964	0.0783952824409676	0.19920951327412	0.393531820606844	0.693926726457365	0.787102858008369	AC107075.1	unprocessed_pseudogene
ENSG00000278000.1	17.7589326794601	0.932144172575415	0.335088786411004	2.78178265097803	0.00540612321128637	0.0175477828695387	AC139100.2	lncRNA
ENSG00000278023.7	31.8987122319631	-0.255696857336521	0.467935301785977	-0.546436347846804	0.58476603056657	0.698881615707262	RDM1	protein_coding
ENSG00000278050.1	303.162966457598	-0.904757681392038	0.314458043418487	-2.87719681632684	0.00401225259783632	0.0137052283915989	AP000944.3	misc_RNA
ENSG00000278053.5	690.356897671749	-0.0891026522561265	0.0850156096709186	-1.04807402547636	0.294604502455886	0.42396600353427	DDX52	protein_coding
ENSG00000278066.1	83.2872215723466	-0.0338738555340205	0.17294580418608	-0.195863991574923	0.844716621895802	0.897379452068982	AC023491.1	pseudogene
ENSG00000278129.2	195.624650520119	1.22380663784513	0.109370497396601	11.1895498966905	4.58756457786043e-29	3.51776343609545e-27	ZNF8	protein_coding
ENSG00000278133.1	70.4085096127691	0.163627277430517	0.174889026409244	0.93560631441578	0.349475922256123	0.480081615983201	AC135050.6	lncRNA
ENSG00000278139.1	80.3481030346583	-0.657667817980919	0.2425584280306	-2.71137895854912	0.00670039994879431	0.0209886606945176	P3R3URF-PIK3R3	protein_coding
ENSG00000278144.1	250.900504917506	-0.702589683677676	0.294030066742485	-2.38951645816893	0.0168705679604178	0.0451297552561007	AP000944.4	misc_RNA
ENSG00000278175.4	202.931435908219	-0.524691362472559	0.162974962600629	-3.21945993482641	0.00128432306630324	0.00523584267863166	GLIDR	lncRNA
ENSG00000278189.1	703.881501441229	-0.460506117639086	0.0983043239381261	-4.68449503735903	2.8065096663446e-06	2.47478588005586e-05	RNA5-8SN1	rRNA
ENSG00000278202.1	222.492869764232	-0.803423798425196	0.332400728041378	-2.41703381084407	0.0156475635807974	0.0424548699755135	AC243919.2	lncRNA
ENSG00000278206.1	61.7061212745848	-0.4591253841549	0.187127520184531	-2.45354282310879	0.0141456695529965	0.0390990301505715	AL031320.2	lncRNA
ENSG00000278217.1	379.822972122231	0.232309639791248	0.236338898911838	0.982951350204551	0.325631383084733	0.4563870788363	AP000769.5	misc_RNA
ENSG00000278224.7	44.0548419670234	0.510324142155824	0.226937443605494	2.24874368040809	0.0245288084040667	0.061018487260685	PRICKLE4	protein_coding
ENSG00000278233.1	703.677702752763	-0.44105549650049	0.0931882483818807	-4.73295189209982	2.21277948952432e-06	1.99963434929319e-05	RNA5-8SN2	rRNA
ENSG00000278259.4	5640.24487427637	0.106843543323346	0.0781217530289424	1.36765419592879	0.171420343661327	0.280710961437697	MYO19	protein_coding
ENSG00000278274.1	55.6100094829685	-0.22066074372715	0.268453128468765	-0.821971213320482	0.411093280675721	0.541379571824719	SNORA61	snoRNA
ENSG00000278291.1	458.740745736203	-0.20340254685654	0.099309640772445	-2.04816516578295	0.0405438184049211	0.0912312573879301	AL161772.1	lncRNA
ENSG00000278299.5	596.999101267715	-0.239606544687728	0.248890867242811	-0.962697214815738	0.33569949484658	0.466494244654546	TBC1D3C	protein_coding
ENSG00000278311.5	1293.67275910881	-0.538099035412768	0.162976750906257	-3.30169200466071	0.000961035341919443	0.00411051229050996	GGNBP2	protein_coding
ENSG00000278324.1	24.946481568108	-0.674758147649762	0.335334944995918	-2.01219156463987	0.0441997473572116	0.0977290443074475	AC084123.1	misc_RNA
ENSG00000278340.1	63.050457930428	0.0556011382911969	0.173701954098561	0.320095065019522	0.74889626656086	0.828480766071195	MIR6862-2	miRNA
ENSG00000278385.1	43.2218752934291	-0.598229552865016	0.298661958119828	-2.00303231329179	0.0451738202266174	0.0994532706365488	AC121338.2	lncRNA
ENSG00000278416.1	131.536752509321	-0.280629136259498	0.217096207127087	-1.29264872921165	0.196132577857517	0.311450494044452	PMS2P2	translated_unprocessed_pseudogene
ENSG00000278419.1	1001.74815560789	0.542100570507426	0.108440136224307	4.9990768121694	5.76054531328553e-07	5.80188707382772e-06	AL451164.2	lncRNA
ENSG00000278420.1	19.6424964605612	0.0303978439687164	0.344388297611908	0.0882661930719023	0.929665108071043	0.954410968170612	MIR6819	miRNA
ENSG00000278449.1	39.0870296281249	-0.275549953730679	0.336414851092458	-0.819077852347692	0.41274199711841	0.543006946188052	MIR6892	miRNA
ENSG00000278527.1	35.4600890433059	0.0308352876254689	0.300580281272185	0.102585863234144	0.918291663143871	0.947133521523139	SNORD22	snoRNA
ENSG00000278535.5	597.668428517647	-0.161208858218798	0.146340643626362	-1.10160003553352	0.270635592880432	0.397391677000227	DHRS11	protein_coding
ENSG00000278540.5	4563.90554025725	-0.185533903555025	0.148911074503379	-1.24593757834187	0.212787312706806	0.331272782940132	ACACA	protein_coding
ENSG00000278558.5	197.988893069403	-0.0572270700635518	0.163777302968204	-0.349420029676895	0.726773998334111	0.813084749322776	TMEM191B	protein_coding
ENSG00000278573.1	59.0763139449418	-0.00500793142884472	0.184723162848249	-0.0271104681818315	0.978371625428752	0.987243805719932	AC007325.3	pseudogene
ENSG00000278598.1	58.3936053103147	-0.48671191708745	0.293337452713411	-1.65922187087022	0.0970710920277053	0.180888082801471	MIR6775	miRNA
ENSG00000278599.5	422.77411857269	-0.207148072133597	0.265817864211552	-0.779285744199412	0.435811410418373	0.565520807866688	TBC1D3E	protein_coding
ENSG00000278600.1	76.283992530206	-0.614020680925068	0.180994477374011	-3.39248296320249	0.000692622390715349	0.00310719260684003	AC015871.3	lncRNA
ENSG00000278615.5	658.212070247559	0.00166699228287477	0.200904993698986	0.00829741586897739	0.99337969594847	0.996275707669604	C11orf98	protein_coding
ENSG00000278619.5	315.354231007657	-0.469517130370097	0.114227321704084	-4.11037502556895	3.95017031124505e-05	0.000259209234892286	MRM1	protein_coding
ENSG00000278643.1	49.6046082263961	-1.18106707627737	0.224065028659152	-5.27109064428798	1.35615469210394e-07	1.52950395752375e-06	AC006127.1	misc_RNA
ENSG00000278662.5	189.661162415655	-0.740134782239279	0.302592042581327	-2.44598230649227	0.0144458089578319	0.0397885940218435	GOLGA6L10	protein_coding
ENSG00000278665.1	125.162111403909	-0.142551874769481	0.126565658045632	-1.12630769650078	0.260035301149425	0.38605640118751	AC020765.3	unprocessed_pseudogene
ENSG00000278730.1	496.896597694619	-0.425496260710068	0.128741641547231	-3.30503988916414	0.000949628835618897	0.00407226248448161	AC005332.6	lncRNA
ENSG00000278768.2	66.8132706725748	-0.198117406295121	0.218725245807013	-0.905782071768364	0.365051212150139	0.496934647872023	BACE1-AS	lncRNA
ENSG00000278771.1	143.979238061952	-0.301812128237943	0.211025664496343	-1.43021527243277	0.15265524343552	0.25686527335676	RN7SL3	misc_RNA
ENSG00000278784.1	20.3615187166365	-0.105197423142254	0.313815154409044	-0.335220978541826	0.737458398063389	0.820448720983762	AL136295.7	lncRNA
ENSG00000278817.1	461.122108753105	-0.236597822165842	0.143751045202048	-1.64588592613913	0.0997872470386119	0.185022604624086	AC007325.4	protein_coding
ENSG00000278828.1	39.1126457141747	-1.11126231772119	0.239429206364953	-4.64129808803416	3.4622723407851e-06	2.99446298497204e-05	H3C10	protein_coding
ENSG00000278834.1	67.3789234971187	-0.179659325191088	0.200290080938243	-0.896995619301203	0.369721254600588	0.501868179892175	AC073508.3	lncRNA
ENSG00000278845.5	1379.55421038679	-0.045392750078371	0.0636894881306118	-0.712719656111561	0.476019250803976	0.602300476094563	MRPL45	protein_coding
ENSG00000278861.1	193.504558673699	-0.677852920898356	0.226132844826805	-2.99758719887649	0.00272125996861391	0.00988558322175838	AC117503.2	TEC
ENSG00000278864.1	116.832003758605	-0.363828738114305	0.27814145047186	-1.30807090240264	0.190849261700214	0.30507990726976	AC055811.4	TEC
ENSG00000278867.1	24.1632395375384	-0.0989013723090228	0.268078943884698	-0.368926297887688	0.7121826610113	0.801515302254812	AC090616.6	TEC
ENSG00000278878.1	18.7854941363876	0.765908259885833	0.306769341670693	2.49669101780063	0.0125358132423096	0.0353320874938608	CU638689.1	lncRNA
ENSG00000278903.3	42.6571675206128	0.394489104694826	0.210027852882251	1.8782704259515	0.0603441801386485	0.125025072944643	CU633906.2	lncRNA
ENSG00000278916.1	20.6204711145693	-0.744004850882221	0.296964082280356	-2.50536982509496	0.0122323416683819	0.0346276526467839	CEP83-DT	lncRNA
ENSG00000278948.1	125.902641475453	-0.153493782199451	0.285287018665517	-0.538032830646996	0.590554383175617	0.703865612151621	AL031587.5	TEC
ENSG00000278970.2	492.906904132303	-0.831944940995315	0.169909234240091	-4.89640804230647	9.76042903778315e-07	9.43444719727499e-06	HEIH	lncRNA
ENSG00000278986.1	168.10591507175	0.438912647039538	0.130464944307222	3.36421901967763	0.000767606011399975	0.00339949598856387	AC091060.1	TEC
ENSG00000278987.1	20.5511067068877	0.570653518630595	0.344257071810962	1.65763775201095	0.0973906049497594	0.181324485510966	AL031009.1	TEC
ENSG00000278996.1	26.1282322402594	0.0862577868049267	0.436517755157812	0.197604303114182	0.843354667796196	0.896572860582878	FP671120.4	lncRNA
ENSG00000279048.1	21.3106276160762	-1.03521788644797	0.359318450179852	-2.88105964480757	0.00396340630648617	0.0135601730025962	AC080080.1	TEC
ENSG00000279058.2	131.963281636422	-0.156819130886869	0.194444918168823	-0.806496422553524	0.419956669942164	0.549839414016866	AGAP14P	unprocessed_pseudogene
ENSG00000279059.1	84.0860933720661	-0.463743702838832	0.210684133308978	-2.20113254641122	0.0277266418195779	0.0674507806554442	AC007485.2	TEC
ENSG00000279069.1	41.6029911094403	-0.769335089060187	0.203393747923202	-3.78249133474189	0.00015526650008554	0.000856926116621734	AC015813.5	TEC
ENSG00000279073.3	889.711471427451	0.190529881063862	0.0787016404565604	2.42091371867941	0.0154815513721696	0.0420799485131364	AL807752.6	protein_coding
ENSG00000279086.1	26.2307870737474	-1.93810372721264	0.463389033730308	-4.182454883774	2.88378256518109e-05	0.000196875398988682	AC073130.3	TEC
ENSG00000279088.1	350.617298317267	-0.284824099149621	0.187013678171798	-1.52301212367991	0.127755672295282	0.223167376827691	AC022400.6	TEC
ENSG00000279089.1	22.8661742014502	0.130282486847572	0.307325560046241	0.423923369172318	0.671621700543044	0.768837585015647	AC005839.1	TEC
ENSG00000279095.1	192.932580798098	0.0325254189393711	0.299788781738118	0.108494449828292	0.913603482923506	0.943881754502694	AC243964.4	TEC
ENSG00000279117.1	138.999018559078	-0.0488177002114499	0.203890895695331	-0.239430505442465	0.810771777858578	0.875846040735649	AP001972.5	TEC
ENSG00000279170.3	54.3090022886965	-0.577753369990184	0.177740198493373	-3.2505498187104	0.00115182086002757	0.00478616958485197	TSTD3	protein_coding
ENSG00000279207.1	92.7211603767973	-0.676211944500469	0.16848095870667	-4.01358082059452	5.9804512430765e-05	0.000374432629175109	AC015813.6	TEC
ENSG00000279227.1	52.9563691000688	-0.102399301451914	0.218548897935014	-0.46854183397604	0.639397161929943	0.743738539437785	AC009303.4	TEC
ENSG00000279233.1	60.0946829303158	0.166618693241502	0.1632605766497	1.02056905996974	0.307458654468062	0.43784749606231	AC122688.3	TEC
ENSG00000279246.1	18.4139487872149	0.820595410417753	0.339021879509089	2.42047920802632	0.0155000656732385	0.0421148816356339	AP003108.3	TEC
ENSG00000279253.1	28.1978379401475	0.347722441462579	0.279958621412952	1.24204941325837	0.214218331207346	0.333004696573553	AL121753.2	TEC
ENSG00000279255.1	187.255986219662	-0.50179485599448	0.202971761698787	-2.47223974307889	0.0134269438568611	0.037410476542912	Z97653.2	TEC
ENSG00000279265.1	25.0526931956155	-0.813747228735881	0.270380304014912	-3.00963944729865	0.00261557980462639	0.00957179955070656	AC000123.2	TEC
ENSG00000279267.1	41.6016426688225	-0.992943767163883	0.300601592096725	-3.30318864992698	0.000955920559260922	0.00409452180810984	AL078621.1	TEC
ENSG00000279307.2	33.7467421382777	-0.527318372027087	0.236911454893756	-2.22580361200164	0.0260273387807027	0.0640253234440954	NDUFAF2P1	processed_pseudogene
ENSG00000279329.1	36.0181893097231	-0.267980677686176	0.301482330347774	-0.88887689496445	0.374069244088396	0.506287346789919	AC020910.6	TEC
ENSG00000279342.2	27.2233044884513	-0.405885476255183	0.405749801965549	-1.00033437918879	0.317148714968373	0.447788941141753	AP000866.6	lncRNA
ENSG00000279392.1	195.973451714977	-0.0284020653125774	0.11831682092233	-0.240050950415768	0.810290758390522	0.875470628179302	AL158801.5	processed_pseudogene
ENSG00000279423.1	498.289089049448	-0.0273654351363424	0.0965217321038955	-0.283515790069809	0.776781479288725	0.849412032188994	AL445363.3	TEC
ENSG00000279457.4	1605.31428590643	-0.93785790530816	0.199533187307955	-4.70026023220235	2.59830166721328e-06	2.31174255989621e-05	WASH9P	unprocessed_pseudogene
ENSG00000279483.2	13893.5517720594	-0.119863149983358	0.0589345749350059	-2.03383413073811	0.0419683220351271	0.093896353510276	AC090498.1	processed_pseudogene
ENSG00000279495.1	146.413029970611	-0.188939478971263	0.127992058051691	-1.47618127130168	0.139895235912811	0.239755936571311	AL928654.4	TEC
ENSG00000279504.1	21.6809538370857	0.266336327811768	0.327327784526349	0.813668562224752	0.415834848685037	0.545907274059434	AD001527.2	TEC
ENSG00000279520.1	20.1885735942497	-0.247956833891771	0.324473729390074	-0.7641815390043	0.444759066350669	0.573203913487487	AC093525.8	TEC
ENSG00000279528.1	34.036771409651	-0.0468795893203797	0.248430075327187	-0.188703357508701	0.850325319956963	0.900440517271424	AC115618.3	TEC
ENSG00000279529.1	29.3657558661323	0.493729295105002	0.241740621259184	2.0423927618505	0.041112587159963	0.092315599485526	AC008764.8	lncRNA
ENSG00000279571.3	17.2777294463266	-1.32315597225473	0.37189045775528	-3.55791858775099	0.000373805123881824	0.0018388640948631	AL162426.1	lncRNA
ENSG00000279670.1	29.5546262816564	0.616651732071092	0.274733538636975	2.24454478739823	0.0247973706362243	0.0615527591497535	AL359922.3	TEC
ENSG00000279672.1	99.2111489797859	-0.178372056551204	0.182420464628739	-0.977807270221709	0.32816965460143	0.459252284275717	AP006621.5	TEC
ENSG00000279673.1	22.6455592659284	-1.6543349701839	0.445552708903496	-3.71299497708188	0.00020482095368392	0.00109208476953477	AC092919.2	TEC
ENSG00000279689.1	24.8989417734497	0.220341452584658	0.32804300202315	0.671684660930851	0.501784468544929	0.625742821525495	AC022400.7	TEC
ENSG00000279692.1	30.1969284156648	-0.226357983973882	0.533630218481755	-0.424185093224105	0.671430831346083	0.768678239734057	AC110285.6	TEC
ENSG00000279730.2	33.8860018866563	-0.396565169663348	0.307588029587626	-1.28927374122787	0.197302936544917	0.312941633615312	KMT5AP1	processed_pseudogene
ENSG00000279738.1	7762.40140793706	0.144350960038333	0.0654813337769729	2.20445967899779	0.0274920326095118	0.0669786238288729	AL022311.1	lncRNA
ENSG00000279741.1	17.0290516200255	-0.589751823198966	0.349536068957579	-1.68724167711155	0.091556890510568	0.172864615209444	AC007342.8	TEC
ENSG00000279748.1	22.9625571077894	0.104483556965151	0.501438691262804	0.20836756075209	0.834941983195517	0.891259826493722	AC008764.9	TEC
ENSG00000279759.1	62.2673412311009	-0.598064095309109	0.383751757036898	-1.55846607694256	0.119122803494782	0.21214783009558	AC118344.2	TEC
ENSG00000279765.3	684.474603103669	-0.216372091813216	0.111066004212978	-1.94813969716876	0.0513982499725582	0.110331943231136	AC013394.1	protein_coding
ENSG00000279766.1	21.7046751824643	-0.143718459301831	0.284267424673289	-0.505574845471679	0.613155143979281	0.72203996900608	AC067931.1	TEC
ENSG00000279789.1	49.2071897730075	0.270579474432467	0.215397723874718	1.25618539307242	0.209048761398657	0.326489173182827	AC120114.3	TEC
ENSG00000279800.2	1177.52060809082	0.145610772062812	0.0780851549688176	1.86476894514662	0.062213797999013	0.12800725574458	BCLAF1P2	processed_pseudogene
ENSG00000279806.1	14.9867576552917	2.01608073658655	0.549304909942584	3.67023978867635	0.000242323040968194	0.00126351123639778	AC018629.1	TEC
ENSG00000279809.1	303.292780713904	-0.157177448659373	0.113430644666858	-1.38567006403779	0.165847673205222	0.273459320173009	AC005538.2	TEC
ENSG00000279822.1	15.8240407659035	-0.841024136808456	0.492598682443112	-1.70732112525612	0.0877623816834373	0.167502045614437	AC016397.2	TEC
ENSG00000279861.1	863.241521681523	-0.334742230398502	0.14013000414268	-2.38879769144706	0.0169036076595252	0.0452100085478418	AC073548.1	TEC
ENSG00000279880.1	94.8827990950077	0.422335153172131	0.149196406464188	2.83073274471597	0.00464415084606278	0.0155076067308709	AC134407.3	TEC
ENSG00000279953.1	21.6006478452163	-1.13981590232195	0.333657986918244	-3.41612053962684	0.000635201229846863	0.00288526824280975	AC117503.3	TEC
ENSG00000280018.4	64.7880933012934	0.549119928090431	0.184908664554427	2.9696819746854	0.0029810819051923	0.0106627974084253	CU634019.5	lncRNA
ENSG00000280027.1	21.9789272911652	-0.816548763844783	0.350949732076015	-2.3266829668584	0.0199821450777235	0.0516528940040101	AC007342.9	TEC
ENSG00000280046.1	625.987985767024	-0.499289544761189	0.122311784579757	-4.08210497849136	4.46296279035865e-05	0.000289159557793447	AC104581.4	TEC
ENSG00000280063.1	41.4338563799151	-0.179987927610978	0.251855655798109	-0.714647153904929	0.47482709978815	0.601356030686916	AC012676.5	TEC
ENSG00000280071.4	1255.59673584186	-0.122273837995156	0.0929107735230097	-1.3160350878456	0.188162266094652	0.301627356726729	GATD3B	protein_coding
ENSG00000280077.1	25.7529192029082	0.0631798814409122	0.32158574708355	0.196463562250157	0.844247349980556	0.897201284348532	AL353763.2	TEC
ENSG00000280087.1	46.3618416525642	-0.130452296314579	0.194787069400962	-0.669717434097475	0.503037935734589	0.626733026129628	AC011481.3	TEC
ENSG00000280088.1	30.999909354911	0.208472193025704	0.320798348944224	0.649854320359831	0.515786327061114	0.638445448607183	AC126474.2	TEC
ENSG00000280099.1	20.1564059388466	-0.353033158929724	0.421723089661364	-0.837120773285624	0.402524684829468	0.533828760945276	AL603750.1	TEC
ENSG00000280120.1	25.7200426114311	0.0873331923613268	0.26180050479774	0.333586798958994	0.738691381095146	0.82146766727752	AC073857.1	TEC
ENSG00000280128.1	221.67689088292	-0.241017145174506	0.24458403020772	-0.985416525231905	0.324419515730733	0.45507446638476	AL662795.2	TEC
ENSG00000280136.2	83.5754778413308	-0.309200819320287	0.211151475320923	-1.46435547679854	0.143096846498415	0.24395011328334	AC240565.1	lncRNA
ENSG00000280138.1	298.263954894449	0.129646109225277	0.163858728901785	0.791206608852593	0.428823435553206	0.558694817594105	AC027290.2	TEC
ENSG00000280145.3	77.2115508651462	0.267458191390058	0.162691950445038	1.64395466806093	0.100185566537416	0.185592451795489	CU638689.4	lncRNA
ENSG00000280148.1	620.194552815486	-0.245801318590127	0.128965808112996	-1.9059417545367	0.0566577629419157	0.118944521806934	AL049844.3	protein_coding
ENSG00000280161.1	18.7892116872795	-0.980821363323934	0.35620408827364	-2.75353763646434	0.00589549911743033	0.0188200525474021	AC022413.1	TEC
ENSG00000280173.1	25.3606681973086	-0.866668274920434	0.313969922760189	-2.76035445466029	0.00577386788521338	0.0185112195388867	AC104447.1	TEC
ENSG00000280187.1	35.1234638926003	-0.204798522635699	0.282353814045216	-0.725325858721718	0.468252145480259	0.595207973696003	AC022107.1	TEC
ENSG00000280198.1	139.848852407655	0.0705158908102051	0.140978149517908	0.500190214237758	0.616941148146155	0.725284685058439	AC087163.3	TEC
ENSG00000280202.1	193.244515818829	-0.507563549316896	0.189863057561029	-2.67331389179671	0.00751059373722428	0.0230842133130059	AC005831.1	TEC
ENSG00000280206.1	125.952002723715	0.475819947475193	0.155715173265494	3.05570701619373	0.00224530541716935	0.00842612598027529	AC026401.3	lncRNA
ENSG00000280211.1	20.77056829914	-0.762658506450089	0.468878245548642	-1.62655980244443	0.103830622516724	0.19092513480331	AC106886.5	TEC
ENSG00000280213.1	21.0198972007517	-0.0970747774610119	0.671373784458437	-0.144591254094494	0.885033602886935	0.923754792851019	UCKL1-AS1	lncRNA
ENSG00000280238.1	27.3833244273201	0.015128206911679	0.409800949659549	0.0369159879308408	0.970551991911028	0.981704727794143	AC022400.8	TEC
ENSG00000280239.1	34.923296294998	0.916141416575399	0.271613673558939	3.37295764447808	0.000743653911326369	0.00330918204752948	AC011498.7	TEC
ENSG00000280279.1	259.841081446617	-0.293804334356437	0.217695786728098	-1.34960964919086	0.177141227392202	0.287806126986282	AC240565.2	lncRNA
ENSG00000280287.1	139.896648204562	0.541071307934149	0.188588132474724	2.86906339669421	0.00411689272185226	0.0140079817315357	AC131212.3	TEC
ENSG00000280332.1	29.4173234603578	0.168732864204502	0.267648041134883	0.630428167861943	0.528414486364537	0.64879461879483	AC020917.4	TEC
ENSG00000280347.1	100.767617745281	-0.417059883894533	0.284653041550989	-1.4651516864956	0.142879537620977	0.24366341873778	AC000123.3	TEC
ENSG00000280351.2	28.9633278280263	0.135662096420268	0.356935598016254	0.380074436885082	0.703890160855859	0.795152297117873	AC127496.7	TEC
ENSG00000280355.1	78.1070113662925	0.0259973918243684	0.221992441147272	0.117109356021368	0.906773395722668	0.93909503166043	AL132656.4	TEC
ENSG00000280383.1	466.346542380378	-0.0223395596763355	0.0912728159154862	-0.244755894208641	0.806645446617148	0.872638910906603	Z95331.1	lncRNA
ENSG00000280407.2	60.980481920252	0.605078951303831	0.36855708632414	1.6417509627577	0.100641625340782	0.186235205693429	AC132872.4	TEC
ENSG00000280417.1	26.2967003242029	-0.379173975241874	0.295716087258125	-1.28222302262136	0.199764422196531	0.315667680539154	AC096887.2	TEC
ENSG00000280433.1	539.972125246892	0.0240613857330121	0.103210952718521	0.233128220399562	0.815661841847088	0.879005039069638	FP565260.6	protein_coding
ENSG00000280441.3	51.3635778100498	0.892309005258279	0.471185950605012	1.89375129736474	0.0582580289014582	0.121600454319923	FP236383.3	lncRNA
ENSG00000280498.1	20.3192527861811	-0.395790897937965	0.32915056877873	-1.20246153426529	0.229184760684298	0.35075643003494	SNORA16A	snoRNA
ENSG00000280537.2	566.741055201741	-0.0656801448899915	0.0856479830489138	-0.766861548303845	0.443163837555715	0.571968180416347	AC068946.1	protein_coding
ENSG00000280571.2	569.621285042972	-0.35025908307825	0.0927164993671844	-3.77774274771874	0.000158256224142366	0.000870321475172584	AC006059.2	protein_coding
ENSG00000280594.1	45.7037054620371	-0.148561309590559	0.242752984640486	-0.611985511982794	0.540547343172688	0.659816384429056	BTG3-AS1	lncRNA
ENSG00000280607.1	1543.44754411235	-0.172704302676819	0.119896385427952	-1.44044628251617	0.149741177416725	0.252818978940441	AC009133.5	lncRNA
ENSG00000280614.1	18.1991263873553	-0.309441701360053	0.326245776171645	-0.948492590436632	0.342878743120741	0.473291656552301	FP236383.4	lncRNA
ENSG00000280649.2	16.7190954278851	-1.47455956177101	0.435492462644012	-3.38595885866427	0.000709300166491525	0.00317530823855791	AC245100.7	TEC
ENSG00000280670.3	146.502704941731	-0.218693826773291	0.171981823241738	-1.27161011931996	0.203511679531946	0.319848282508167	CCDC163	protein_coding
ENSG00000280693.2	129.497762787446	-6.63728450525583	0.586253063837075	-11.3215348706483	1.02658595524823e-29	8.34507796189762e-28	SH3PXD2A-AS1	lncRNA
ENSG00000280734.3	37.2761269676809	-1.25662656202037	0.315219813184293	-3.98650880896781	6.70526394215376e-05	0.000413204251878539	LINC01232	lncRNA
ENSG00000280778.1	32.7104084096953	0.717875227429487	0.483172147008742	1.48575457396243	0.137344049625696	0.2363331258804	AC243547.3	protein_coding
ENSG00000280789.2	619.869909583642	0.255621362503604	0.22935825747835	1.11450690859793	0.265061782303927	0.391292951627788	PAGR1	protein_coding
ENSG00000280798.1	128.241789858704	0.358281438202752	0.14923611640604	2.4007689749038	0.0163606619512112	0.044045068707562	LINC00294	lncRNA
ENSG00000280800.1	18.1991263873553	-0.309441701360053	0.326245776171645	-0.948492590436632	0.342878743120741	0.473291656552301	FP671120.6	lncRNA
ENSG00000280828.1	92.9102085351681	-0.566365922642643	0.254282183247098	-2.22731264695914	0.0259263858782855	0.0638016404177626	AC090114.3	unprocessed_pseudogene
ENSG00000280832.1	99.9320759061075	-0.134379069157411	0.166673558763583	-0.806241074794712	0.420103859275971	0.549983720020183	GSEC	lncRNA
ENSG00000280852.2	20.7596880782408	1.09847335556687	0.322705401203965	3.40395094556406	0.00066418680153727	0.00299770717829746	AC025048.6	transcribed_processed_pseudogene
ENSG00000280893.1	479.73544907624	0.335618746056294	0.268225910276384	1.25125401088384	0.210841818413601	0.328668436625876	AC009133.6	protein_coding
ENSG00000280987.4	6587.29275569855	0.0692896955895181	0.108619392407155	0.637912752538597	0.523530475920982	0.644918794286231	MATR3	protein_coding
ENSG00000281010.1	21.3471215058092	-0.169308472009846	0.307961926737653	-0.549770790835703	0.582476595234005	0.697041415067256	AC009065.9	snoRNA
ENSG00000281039.1	1032.70945274278	-0.3263688168576	0.0903301788618484	-3.6130651014956	0.000302598690287881	0.00153058759494135	AC005154.5	protein_coding
ENSG00000281181.1	18.1991263873553	-0.309441701360053	0.326245776171645	-0.948492590436632	0.342878743120741	0.473291656552301	FP236383.5	lncRNA
ENSG00000281183.1	50.2745133915105	0.308362562405862	0.226394911068875	1.36205606808914	0.173180191299075	0.282791276154231	NPTN-IT1	lncRNA
ENSG00000281207.1	47.2087799187768	0.271753751858729	0.207979117003076	1.30663960773865	0.19133513821145	0.305593892638343	SLFNL1-AS1	lncRNA
ENSG00000281332.1	33.4516983561425	0.662200544062225	0.321886042467998	2.05725150113665	0.0396620398917216	0.0895998986116094	LINC00997	lncRNA
ENSG00000281333.2	26.6253387492231	0.51144395960238	0.264412570296148	1.93426492178322	0.0530805637928146	0.112997490981956	AC024941.2	lncRNA
ENSG00000281348.1	254.305132154518	0.286170260731494	0.26289457005333	1.08853621690795	0.276358457199539	0.403683072397913	AC120114.4	protein_coding
ENSG00000281398.4	809.178749474829	-0.438933134097019	0.157298261890264	-2.79045126641788	0.00526346233370547	0.0171900044489464	SNHG4	lncRNA
ENSG00000281406.2	137.433133366467	0.217215099696824	0.214285546215567	1.01367126030194	0.310739642078313	0.441042163491745	BLACAT1	protein_coding
ENSG00000281453.1	53.8686234249709	-2.83677317832823	0.306526538949056	-9.25457609006472	2.15082161969096e-20	1.00932562821838e-18	TGFB2-OT1	lncRNA
ENSG00000281571.2	18.1287738979477	-1.22501969941858	0.376542543647465	-3.25333676123857	0.00114058236915557	0.00474742678331234	AC241585.2	TEC
ENSG00000281593.1	77.1425617837633	1.46354506234288	0.207949774947649	7.0379737737698	1.95055388495587e-12	4.35029079349377e-11	AC006978.2	protein_coding
ENSG00000281649.2	1133.00769645489	-0.175781848967551	0.0949491037351918	-1.85132710107299	0.0641225095139661	0.13093842848727	EBLN3P	lncRNA
ENSG00000281706.3	83.2619634639378	-0.802825638681863	0.288187770826734	-2.78577274940839	0.00534002939698876	0.0173711518280352	LINC01012	lncRNA
ENSG00000281896.1	50.3224386672212	-0.331771574283989	0.260857447516143	-1.27185011370418	0.203426379448889	0.319789794006307	AC018638.8	transcribed_unprocessed_pseudogene
ENSG00000281912.1	40.3438167635437	-0.589734823261127	0.222831066548245	-2.64655567285293	0.00813161188914162	0.0246718047038284	LINC01144	lncRNA
ENSG00000281991.2	50.6318116754571	0.237882410183799	0.251665235109688	0.945233496712878	0.344539681859503	0.475099398159248	TMEM265	protein_coding
ENSG00000282034.1	4889.30565536986	0.0191662859739164	0.0912229585472988	0.210103753256136	0.833586696186476	0.890324216863155	AC106886.6	protein_coding
ENSG00000282143.1	35.7465213128375	-0.222799737147594	0.302883233566026	-0.735596138896297	0.461976513044675	0.588639195550543	AL137798.2	lncRNA
ENSG00000282218.1	204.885194629561	-0.300407140805759	0.172359462013904	-1.74291064323191	0.0813492246196523	0.157407786868099	AL132671.2	protein_coding
ENSG00000282221.1	29.2031534788269	-0.0300271856061368	0.262562107942318	-0.114362220205565	0.908950661367561	0.940589658371665	AC119427.1	lncRNA
ENSG00000282246.1	138.119788258593	-0.00363192966972574	0.175950213495909	-0.0206418031417176	0.983531393476121	0.990461709595145	AL157392.5	protein_coding
ENSG00000282278.1	681.63434153744	-0.216211170399888	0.138619626481363	-1.55974428649148	0.11882032207641	0.21181199654987	AC058822.1	protein_coding
ENSG00000282304.1	1393.25655614641	0.817326987082103	0.064462563193157	12.6790953787091	7.72178914135369e-37	8.70222236869527e-35	AC140479.4	lncRNA
ENSG00000282339.1	214.347394225271	-0.218159765669288	0.185405546378014	-1.17666256447632	0.239330215289252	0.362590516615024	AC010507.2	transcribed_processed_pseudogene
ENSG00000282393.1	50.8341140189422	-0.0270961431998617	0.195266694195488	-0.138764797097118	0.889636012642697	0.926737958156722	AC016588.2	lncRNA
ENSG00000282416.1	376.95180829217	-0.128204271404187	0.124697324909259	-1.02812367063592	0.303891657388532	0.434431318019585	AC092299.1	processed_pseudogene
ENSG00000282458.1	627.652610367297	-0.860207255991806	0.297389168871015	-2.89253054930491	0.00382152015979764	0.013140442507645	WASH5P	transcribed_processed_pseudogene
ENSG00000282508.2	740.996198014325	-0.340742337471078	0.183356786686613	-1.85835683330044	0.0631183579943718	0.129375086671654	LINC01002	lncRNA
ENSG00000282740.1	35.9590944316557	-0.253047448056358	0.29338973328548	-0.862495920435406	0.388414677060075	0.52092109051079	AL021920.3	lncRNA
ENSG00000282785.1	808.760249060387	0.875652970265444	0.0749189525380531	11.6880033769917	1.46797120984963e-31	1.35308750554846e-29	AC140479.5	transcribed_unprocessed_pseudogene
ENSG00000282885.2	1354.53772034355	-0.16818304690483	0.196512015714674	-0.855841034926961	0.392085714030979	0.52390793873393	AL627171.2	lncRNA
ENSG00000282886.1	19.7083347397607	-0.0453406126124469	0.450355046594483	-0.100677483144256	0.919806486386166	0.948235709735316	PTMAP12	processed_pseudogene
ENSG00000282907.1	291.355167200023	-0.13221402845825	0.155733622958419	-0.848975487416426	0.3958949322586	0.527859909678134	Z98883.1	lncRNA
ENSG00000282936.2	77.5051243445294	-0.234881312975728	0.189001496436423	-1.24274843006197	0.213960551364176	0.332693337733196	AC004706.3	protein_coding
ENSG00000282961.1	172.689434362315	-0.242334357159695	0.13451416675167	-1.80155267665655	0.0716158124697169	0.142659602699936	PRNCR1	lncRNA
ENSG00000282977.1	3932.05491616122	-0.034770545674828	0.109674393709875	-0.317034309456113	0.751217568869881	0.830369486885744	PCBP2-OT1	lncRNA
ENSG00000282988.2	49.3849694132184	-0.918967453010004	0.269903744920491	-3.4047969704189	0.000662132621666441	0.00298934290740819	AL031777.2	protein_coding
ENSG00000283033.1	32.6819858759168	0.678497348920112	0.365960759107049	1.85401667264998	0.0637367747415617	0.130419293130051	AC022596.2	lncRNA
ENSG00000283041.1	10345.1269352214	-0.109715380265148	0.0638582407406132	-1.71810840688209	0.085776843704731	0.164350376990157	AC008038.1	processed_pseudogene
ENSG00000283050.2	225.407152188883	-0.928343386769188	0.267610496529913	-3.46900961960369	0.000522380749453518	0.00245294697881014	GTF2IP12	transcribed_unprocessed_pseudogene
ENSG00000283103.3	128.836571026859	0.140412471892255	0.189346149126117	0.741564972619175	0.45835095251214	0.585574439159275	AC010642.2	lncRNA
ENSG00000283128.2	20.4547443773449	-0.840396498153633	0.367435608149417	-2.28719394504598	0.0221845052886615	0.0561443859602125	AC009403.2	lncRNA
ENSG00000283149.1	1512.26144140239	0.0880290476494304	0.109143084729905	0.806547184068275	0.419927413247598	0.549839414016866	AC068631.2	protein_coding
ENSG00000283154.2	183.198912696438	1.32590712134028	0.12014585090067	11.0358128175101	2.56719654990112e-28	1.83603922482351e-26	IQCJ-SCHIP1	protein_coding
ENSG00000283155.1	48.083717223092	0.0380760033009699	0.201861387396602	0.188624500168331	0.850387129143939	0.900440517271424	AC116353.5	lncRNA
ENSG00000283189.2	182.071940537546	0.00451764191281346	0.225425001254493	0.0200405540098601	0.984011021631815	0.99070511846295	AC104452.1	protein_coding
ENSG00000283196.2	267.082895782269	0.0679236143117525	0.100839042561769	0.673584482618879	0.500575521264444	0.624659127114325	LSP1P5	transcribed_unprocessed_pseudogene
ENSG00000283208.2	47.8955914783742	0.256211550775072	0.280916345217038	0.912056400908683	0.361739027978148	0.493147890414491	AC001226.2	protein_coding
ENSG00000283228.1	588.53584616091	0.161224747568742	0.113238001731918	1.42376892123572	0.154513375068215	0.259224198434055	AC068547.1	protein_coding
ENSG00000283235.2	15.3468012690664	0.641888853604937	0.400843845107827	1.60134391843355	0.109300766687877	0.198553938850759	AC139493.2	lncRNA
ENSG00000283239.1	1850.00816970093	-0.115344023748652	0.179411697302622	-0.642901357507899	0.520288108517606	0.642307543759992	KBTBD11-OT1	protein_coding
ENSG00000283293.1	81.4250381269715	0.477449997853185	0.314204391134227	1.51955227656007	0.128623539938923	0.224269228803354	RN7SK	snRNA
ENSG00000283321.1	570.768771749434	0.318467148065646	0.102678110970994	3.10160700322594	0.0019247329629657	0.00738913418815687	AC019117.3	protein_coding
ENSG00000283341.2	631.50210941298	-0.349623174419929	0.122217019421588	-2.86067501952328	0.00422740143228857	0.0143217544310464	AC068205.2	lncRNA
ENSG00000283352.1	36.2925145725725	0.0204398792413322	0.24864701011726	0.0822044038723528	0.934484171516821	0.957395766906627	AL021368.4	lncRNA
ENSG00000283366.2	28.3029531558	0.172634468855758	0.320981835130286	0.537832518733299	0.590692679489476	0.703872500807869	AC000095.2	transcribed_unprocessed_pseudogene
ENSG00000283411.1	340.210581428275	0.251056979811378	0.163469576591534	1.53580247191011	0.124586833292408	0.219124347606747	AL590627.3	lncRNA
ENSG00000283415.2	24.3757770880459	-0.175190548415664	0.265308165163294	-0.660328521392609	0.509043030953072	0.632466727508385	AC087280.2	lncRNA
ENSG00000283453.2	21.9058936607652	-0.186719607471115	0.310286658189593	-0.601764860147562	0.547330668989902	0.666237708198493	AC244258.1	transcribed_unprocessed_pseudogene
ENSG00000283486.2	149.108960238389	-0.231758079391839	0.164431358538479	-1.40945183115789	0.158701607123337	0.264115516884121	FAM95C	protein_coding
ENSG00000283496.1	1521.22373256232	-0.191877231965617	0.0932965753487111	-2.05663746229103	0.0397211118652236	0.0897056717939981	ZNF511-PRAP1	protein_coding
ENSG00000283498.1	3083.03953427763	0.280090356378089	0.184024068948506	1.52203110157544	0.128001287882874	0.223543925633439	MIR1244-2	miRNA
ENSG00000283515.1	565.635535695794	0.838726079186158	0.0894189043535678	9.3797400588782	6.61355736389691e-21	3.19426231640683e-19	AC020915.4	protein_coding
ENSG00000283544.1	34.8651236552753	-0.18613549394145	0.257282033921814	-0.723468681835806	0.469391988336935	0.59630018945348	ABBA01000935.2	unprocessed_pseudogene
ENSG00000283549.1	100.736665341706	-0.485739540941462	0.136628336930414	-3.55518885653167	0.000377707686830974	0.00185438268953715	AC007161.3	lncRNA
ENSG00000283567.1	19.3988550917456	-1.58267725385336	0.558319405186779	-2.83471654244919	0.00458663619670257	0.0153500112625754	C19orf85	protein_coding
ENSG00000283580.3	225.205507011372	-0.446912835053936	0.122977305740418	-3.6341081987703	0.000278943792145445	0.0014249889601496	AC098484.3	protein_coding
ENSG00000283674.3	348.39511850732	-0.166064855146329	0.167244236750242	-0.992948148008987	0.320735224103343	0.451097399429075	AC068587.4	lncRNA
ENSG00000283704.1	127.843174832318	0.472224890435828	0.243637178650114	1.93823000681677	0.0525951673783143	0.112253329974147	AP003392.11	miRNA
ENSG00000283761.1	1127.81048679874	-0.148381900853592	0.089474664969358	-1.65836777264723	0.0972432572779169	0.181140833366678	AC118553.2	protein_coding
ENSG00000283764.1	162.626345082506	-0.285160190229899	0.131780254727945	-2.16390680696892	0.0304715024221806	0.0728300241054561	MIR6850	miRNA
ENSG00000283765.1	1184.77614589782	0.267333173239993	0.0671684438443606	3.98004119106056	6.89033281213908e-05	0.00042390649674682	AC131160.1	protein_coding
ENSG00000283768.1	36.9528981313949	0.446145117787266	0.246523155031637	1.8097493427342	0.0703346668586651	0.140707168395576	MIR1178	miRNA
ENSG00000283773.1	46.3423253476841	-0.582223855582584	0.246439875369256	-2.36253915771627	0.0181502238739212	0.0478558543687438	AL137798.3	transcribed_unprocessed_pseudogene
ENSG00000283774.1	33.9007935189456	0.0486365399758221	0.255935980895735	0.190034006963781	0.849282482353564	0.899980496330789	MIR632	miRNA
ENSG00000283782.2	2465.50856315474	0.00927944890394625	0.135584060954568	0.0684405588578412	0.945434936203811	0.964959870392308	AC116366.2	protein_coding
ENSG00000283788.1	44.7687535011831	-0.364690496200748	0.255299864136775	-1.42847900618297	0.153154033058293	0.257529540022639	MIR936	miRNA
ENSG00000283799.1	74.0101690551755	0.336450666889634	0.215603339514696	1.5605076788094	0.118639956780055	0.211560095970782	MIR1182	miRNA
ENSG00000283803.1	96.0371880319782	0.448909597887197	0.187627930882401	2.39255208846575	0.0167316529419255	0.0448226308597305	MIR3198-2	miRNA
ENSG00000283805.1	426.842463787177	0.0711918906168222	0.142523800512615	0.499508786327382	0.617420998520937	0.725517205734625	MIR636	miRNA
ENSG00000283809.1	205.926875943837	-0.281055805012256	0.153614487172529	-1.82961783218137	0.0673071053445377	0.135745729271332	AC007326.4	protein_coding
ENSG00000283821.1	64.3452686968352	-0.535105660193507	0.187236873936328	-2.85790746739061	0.00426444727847624	0.0144308275055988	MIR6875	miRNA
ENSG00000283822.1	59.336784155311	0.551640850616889	0.195475904278082	2.82204015197765	0.00477192023683239	0.0158736774246688	MIR639	miRNA
ENSG00000283824.1	67.3233154894786	-0.318027768981774	0.388031633736303	-0.819592376836725	0.41244852084947	0.542731905896215	MIR22	miRNA
ENSG00000283828.1	98.3668013287318	-0.265366108274933	0.225346336439342	-1.17759228957496	0.238959185215332	0.362175938794017	AL137002.2	lncRNA
ENSG00000283829.1	19.1706249778364	0.258528493202079	0.334169265923637	0.773645333563254	0.439140555787396	0.568501863013951	MIR378I	miRNA
ENSG00000283842.1	314.307956368836	0.0143782597066787	0.194924932343054	0.0737630611633299	0.941198919842404	0.962017461660066	MIR4751	miRNA
ENSG00000283845.1	654.249866364216	-0.0386775897893018	0.117486966750396	-0.329207493044514	0.7419988596945	0.823881437940069	MIR4721	miRNA
ENSG00000283856.1	138.234654341535	0.190115897510636	0.330412294106314	0.575389901955232	0.565027631999671	0.682031081923654	MIR7703	miRNA
ENSG00000283867.1	24.8272523225335	-0.876809326062766	0.400808271020916	-2.18760287513381	0.0286985422354728	0.0694742903653204	MIR1307	miRNA
ENSG00000283876.1	109.812738258153	-1.36472070052164	0.385675139944798	-3.53852390049558	0.000402370853730768	0.00195930239610439	MIR4260	miRNA
ENSG00000283881.1	37.0160705661595	-0.214850104900593	0.213883120495297	-1.00452108798047	0.315127511916425	0.445600600219809	MIR3916	miRNA
ENSG00000283886.3	23.5743958415105	0.0681982741882489	0.320337894607652	0.212894806815715	0.831409013096118	0.889259943984699	BX664615.2	protein_coding
ENSG00000283900.1	3192.34225162645	0.387933514204068	0.134522955070449	2.88377187373641	0.00392943294806718	0.0134563178028194	TPTEP2-CSNK1E	protein_coding
ENSG00000283929.1	70.4333555985825	0.545303520749943	0.194504330187398	2.80355465723854	0.00505426646303562	0.0166122995811131	MIR5010	miRNA
ENSG00000283930.1	125.028705013623	-0.125835391497685	0.211257241982038	-0.595650072476018	0.551409018516286	0.669777133946947	AL117339.4	protein_coding
ENSG00000283936.1	156.887201265848	0.175251057488911	0.123166241056746	1.42288224423581	0.154770294255943	0.259538146471808	MIR3658	miRNA
ENSG00000283938.1	221.060002151679	0.799927024206845	0.252656950009788	3.16605984587344	0.00154518999659998	0.00613130071737032	MIR3917	miRNA
ENSG00000283944.1	512.530115189107	0.996701636169554	0.130193328376282	7.65555077667966	1.92485474404915e-14	5.44375269438691e-13	MIR4709	miRNA
ENSG00000283956.1	49.9097360648649	0.426619480797473	0.186138407055766	2.29194762943073	0.02190866536713	0.0555691911340881	MIR3610	miRNA
ENSG00000283958.1	17.0410248328133	-0.258165454896027	0.420775646524984	-0.613546570549201	0.539514999495009	0.658826558240663	MIR1248	miRNA
ENSG00000283959.1	18.5234849484916	0.658995391023069	0.47488842274649	1.38768468435555	0.165233081740488	0.272657495726179	AP002851.1	lncRNA
ENSG00000283969.1	38.9511876258484	-0.200682838964852	0.245376246058073	-0.81785764591637	0.413438477223093	0.543553759361089	MIR6838	miRNA
ENSG00000283977.1	226.02145914085	-0.406081282993039	0.144389666413718	-2.81239851215875	0.00491735383493599	0.0162448491335794	AC084337.2	protein_coding
ENSG00000284008.1	34.0947786913602	-0.721066489032556	0.343451556886137	-2.09947072469265	0.0357754258701873	0.0824980987823448	MIR6511B1	miRNA
ENSG00000284020.1	43.7224415373418	-0.202916478491693	0.246043412684802	-0.824718192116942	0.40953160095722	0.540135836141466	MIR4697	miRNA
ENSG00000284024.3	850.087331721007	-0.586760342469918	0.153490450984839	-3.82278075740278	0.00013195509865597	0.000745240716631059	HSPA14	protein_coding
ENSG00000284029.1	1630.41837831033	-0.163695239337929	0.116486925320267	-1.40526706227216	0.159941878905509	0.265769301143253	MIR6805	miRNA
ENSG00000284031.1	202.826837692985	-0.372771619911138	0.109457281838894	-3.40563563838362	0.000660102136434707	0.00298108056514957	MIR4761	miRNA
ENSG00000284048.2	24.1359753090021	-0.196630782935327	0.271592426281794	-0.723992143769542	0.469070558237654	0.595964429822365	AC073111.3	lncRNA
ENSG00000284052.1	27.7854350605138	0.202379281770077	0.245644597691799	0.823870273035658	0.410013272943043	0.54057940692198	AC006460.2	lncRNA
ENSG00000284057.1	682.614466206231	0.144397006316873	0.0835537529662875	1.72819294394992	0.0839536383534969	0.161418421112398	AP001273.2	protein_coding
ENSG00000284079.1	17.0715791529773	0.957580665649665	0.371059237346804	2.58066790762759	0.00986093898900142	0.0290190560633798	MIR4775	miRNA
ENSG00000284082.1	31.6551358859378	-0.0024596975317111	0.226058568445475	-0.0108807976119887	0.991318550878514	0.995131571824602	MIR7109	miRNA
ENSG00000284108.1	80.8345363999598	0.0576815880046897	0.176090693831918	0.327567498028872	0.743238699988735	0.824490596646713	MIR611	miRNA
ENSG00000284114.1	77.6316073074259	0.569172843742606	0.221532205966866	2.56925552317994	0.0101917276496146	0.0298566641425103	MIR6800	miRNA
ENSG00000284116.1	40.817486081124	-0.298223813589482	0.213308922948279	-1.3980841001283	0.162087813909301	0.268479937614382	AL772307.1	lncRNA
ENSG00000284118.1	150.247743380925	0.098283030192641	0.14368853174515	0.684000518336138	0.493974838486659	0.618769301788408	MIR4707	miRNA
ENSG00000284122.1	32.94794301266	-0.432982949256193	0.394293942642689	-1.09812224442049	0.27215111322846	0.39900881300298	MIR6717	miRNA
ENSG00000284125.1	69.9513566478654	-0.310427971880456	0.187504247628104	-1.65557834452988	0.0978072386556653	0.181895297192359	MIR1825	miRNA
ENSG00000284128.1	59.6969601548667	-0.10366591497839	0.202833542954518	-0.511088617140784	0.609289006134307	0.719176644866615	AP000356.3	transcribed_unprocessed_pseudogene
ENSG00000284129.1	221.144995254046	-0.0620211728303937	0.116430087673834	-0.532690252747548	0.594248014592553	0.706637367312455	MIR6789	miRNA
ENSG00000284135.1	1554.41914036958	-0.0502084528426626	0.0830853507240143	-0.604299703920619	0.545644403157596	0.664704896390061	MIR3654	miRNA
ENSG00000284140.1	38.0417015221524	-0.354502159166973	0.29906079920392	-1.18538491206682	0.235865294457142	0.3589128601007	MIR3618	miRNA
ENSG00000284143.1	66.4101577879846	0.343504481707549	0.220452744364603	1.55817738943377	0.119191203312446	0.212218831894188	MIR4700	miRNA
ENSG00000284146.1	29.1249092108853	0.384175137898965	0.289399384153223	1.32749120742967	0.18434624656257	0.296661051910946	MIR922	miRNA
ENSG00000284154.1	113.58352753362	0.228738676500566	0.142441499269022	1.6058429437657	0.108308422425217	0.197232965111707	MIR3605	miRNA
ENSG00000284159.1	1151.71038542386	0.0362121205813154	0.098676416806151	0.366978471182773	0.713635076860295	0.802664101268241	MIR3940	miRNA
ENSG00000284162.1	23.6167701384012	-0.384337156580386	0.375779928096119	-1.02277191474175	0.306415700014203	0.436989737648479	MIR4523	miRNA
ENSG00000284163.1	88.9512528614287	-0.291762534007303	0.141243498567704	-2.06567054035022	0.0388595987829571	0.0881750139559594	MIR3620	miRNA
ENSG00000284173.1	81.8957888254198	-0.161822457054029	0.261491938633855	-0.61884300487219	0.5360197885188	0.655958405232451	MIR6513	miRNA
ENSG00000284175.1	52.7976229524621	-0.0370394383672622	0.310076699379201	-0.119452504626817	0.90491686635127	0.937694573964997	MIR4763	miRNA
ENSG00000284176.1	97.3004841915314	0.69609331368312	0.301978837141772	2.30510627920697	0.0211606219147305	0.0540682603235197	MIR5090	miRNA
ENSG00000284184.1	23.0071744106261	-0.11783791366964	0.283717367827667	-0.415335566419098	0.677896268194306	0.774054719500959	MIR6506	miRNA
ENSG00000284186.1	26.7819043505281	0.147751858114204	0.296896411825812	0.497654576576324	0.618727529200888	0.726405064766334	MIR3615	miRNA
ENSG00000284191.1	226.534791315186	0.0298457411903572	0.11626254232592	0.256709861949262	0.797402757888051	0.864841311340234	MIR671	miRNA
ENSG00000284194.3	794.135198972214	0.331547575649118	0.158974378992079	2.08554093905684	0.0370202260680121	0.0848294644158577	SCO2	protein_coding
ENSG00000284195.1	139.823389050039	0.184324496122131	0.174985997188749	1.0533671212749	0.292172766958397	0.421322419665869	MIR6852	miRNA
ENSG00000284200.1	20.4244473431232	0.125691736188723	0.336734209989525	0.373266904460442	0.708949805750641	0.799146571974429	MIR6847	miRNA
ENSG00000284216.1	135.013743298324	0.225699461881142	0.126741343770886	1.78078798256349	0.0749470933853422	0.147592396240449	MIR1909	miRNA
ENSG00000284224.1	136.857290072575	0.49508680748835	0.114738105368846	4.31492925473019	1.59654023245287e-05	0.00011699572659098	MIR937	miRNA
ENSG00000284229.1	59.24936588052	-0.0632382039283879	0.258727932737355	-0.24441970087777	0.806905785305695	0.872730148480989	MIR6848	miRNA
ENSG00000284252.1	390.716772255334	0.00906463227524913	0.15243893150198	0.0594640239598598	0.952582519470459	0.970125017108366	MIR4444-1	miRNA
ENSG00000284261.1	38.5030813149541	-0.264503701042616	0.227981593521402	-1.16019761489116	0.245968357848791	0.370234270095984	MIR4657	miRNA
ENSG00000284268.1	361.636810870324	-0.0380554097176481	0.133544984441157	-0.284963227012215	0.775672314949312	0.848511019721007	MIR1181	miRNA
ENSG00000284272.1	41.6814288500035	0.696485934151553	0.272001059072216	2.56060008195276	0.0104491561958758	0.0304489025602054	MIR4321	miRNA
ENSG00000284292.1	4882.9964703777	0.234207573989262	0.133572372650443	1.75341329454543	0.0795310906318153	0.154775576169399	AC004922.1	protein_coding
ENSG00000284308.1	126.98860654809	0.329411399251647	0.179637075473395	1.83376064425206	0.0666895320980957	0.134878266439882	C2orf81	protein_coding
ENSG00000284310.1	127.04388012292	0.293623620524316	0.130796419337389	2.24489035718106	0.0247751721349381	0.0615181873943146	MIR939	miRNA
ENSG00000284325.1	178.165443552568	0.0594637735868354	0.12936520378961	0.45965817580702	0.645761594554815	0.74893944511101	MIR3655	miRNA
ENSG00000284331.1	76.1940535392353	0.52891405600706	0.182458887268364	2.89881224162637	0.00374579131906832	0.0129376344700396	MIR4741	miRNA
ENSG00000284336.1	27.5615040499706	1.78577043993853	0.273630242533387	6.52621736327498	6.74514148047089e-11	1.2457262394577e-09	MIR2277	miRNA
ENSG00000284337.1	167.768943041206	-0.265308283492689	0.114971948249516	-2.30759143888652	0.0210218711279833	0.0537919588185876	AC013271.1	protein_coding
ENSG00000284360.1	27.03526518186	-0.562480727752948	0.289703330216469	-1.94157494611007	0.0521885783363758	0.111657887434478	MIR6125	miRNA
ENSG00000284368.1	280.538921627527	-0.14888597083783	0.161927487448333	-0.919460761010919	0.357854620646904	0.488882848447364	MIR5047	miRNA
ENSG00000284378.1	6547.37975402292	0.264273873537729	0.176164298757039	1.50015568081821	0.133574080435564	0.230917840855253	MIR1244-1	miRNA
ENSG00000284425.1	21.1870983538647	0.479613712323781	0.285773816109255	1.678298308969	0.0932888780140253	0.175263845256721	MIR8072	miRNA
ENSG00000284427.1	48.3289498084146	0.258202711673368	0.274862472065398	0.939388741333645	0.347531191355322	0.47807231390806	MIR4647	miRNA
ENSG00000284431.1	2636.49035347225	-0.0299648969198899	0.0882220450877241	-0.339653165941621	0.734117735147588	0.818767732757859	AL022238.3	protein_coding
ENSG00000284448.1	84.9853482892797	0.150293972774462	0.174879771004094	0.859413138017799	0.390112623875857	0.522397640901724	MIR6501	miRNA
ENSG00000284458.1	32.6054345796441	0.38709933696691	0.230308045569568	1.6807894661673	0.0928038154392193	0.174554249396109	MIR1304	miRNA
ENSG00000284459.1	29.3368378189559	-0.641300068875253	0.394592382808851	-1.62522161302316	0.104115346796997	0.19135407696468	MIR24-1	miRNA
ENSG00000284461.2	923.046075586271	0.29170153382589	0.121633815860945	2.39819438172828	0.016476119233307	0.0442896186690775	AC027644.4	protein_coding
ENSG00000284464.1	126.015784847551	-0.178356683320613	0.222248092319146	-0.802511650198977	0.422257052012586	0.552316530883604	MIR1306	miRNA
ENSG00000284469.1	101.227894384634	0.545775649207904	0.251058924527265	2.17389463543501	0.0297130490284518	0.0714188588378168	MIR6721	miRNA
ENSG00000284471.1	24.5200435083557	-1.76341512162483	0.52730810679061	-3.34418359762686	0.000825251037591868	0.00361284121107022	CR769775.2	TEC
ENSG00000284481.1	149.180736692156	-0.266517452726964	0.159729527645924	-1.66855469151427	0.095205664529188	0.178156661398967	MIR1292	miRNA
ENSG00000284488.1	17.63177759678	0.268759824381959	0.333229644649753	0.806530357358943	0.419937111286773	0.549839414016866	MIR6890	miRNA
ENSG00000284491.2	1247.96126260885	0.652663499803502	0.233867965057134	2.7907349330382	0.00525885198533541	0.0171833319336179	THSD8	protein_coding
ENSG00000284503.1	2278.00937801157	0.509642714429738	0.156734517637448	3.25163034991835	0.00114745146831529	0.00477067860331422	MIR3652	miRNA
ENSG00000284512.1	462.124535393437	-0.012055836686338	0.104890702721782	-0.114937133354094	0.908494951959695	0.940383330910748	AC092718.8	protein_coding
ENSG00000284518.1	40.982371871742	-0.326526241036617	0.202391942117636	-1.61333617149061	0.106671492092487	0.194944117489906	MIR4658	miRNA
ENSG00000284520.1	45.2251879735763	-0.162340604721048	0.298928701875478	-0.543074665304881	0.587078395173671	0.700947213710975	MIRLET7B	miRNA
ENSG00000284525.1	78.4565903959311	-0.170595288331475	0.180609463255242	-0.944553431789924	0.344886911060826	0.475401935594963	MIR4687	miRNA
ENSG00000284542.1	323.576162681168	-0.397548519189952	0.256275050475169	-1.55125720764796	0.120840057433878	0.214384817458124	MIR3614	miRNA
ENSG00000284543.1	132.033905223141	-1.24308904906149	0.217710560535205	-5.70982430069338	1.13092864580259e-08	1.53360934685136e-07	LINC01226	lncRNA
ENSG00000284564.1	279.473972615564	0.0639365385619187	0.16190844254765	0.394893172683703	0.692921728794576	0.786322651426357	MIR3064	miRNA
ENSG00000284570.1	172.564490230509	-0.272694481816272	0.128724646021595	-2.11843256318239	0.0341384505253148	0.0795245208290922	MIR7705	miRNA
ENSG00000284575.1	25.5012765063965	-0.985366903512879	0.568749792650431	-1.73251386856947	0.0831821099909353	0.160224921432753	MIR4793	miRNA
ENSG00000284584.1	86.0857574689785	-0.131701227058242	0.147567970761767	-0.892478404211842	0.372136563025103	0.504502279373137	MIR5006	miRNA
ENSG00000284587.1	275.529121706676	-0.0231582062878581	0.174747136074362	-0.132524096291932	0.894569765026162	0.930147467989738	MIR943	miRNA
ENSG00000284606.1	61.8736427526438	-0.768487631710103	0.237472037461966	-3.23611840755435	0.00121167110983041	0.00499440826540238	AC105233.4	lncRNA
ENSG00000284610.1	52.7240730198813	0.0707281296266205	0.215023041903493	0.32893279250679	0.742206487403563	0.823960983922967	AC107918.4	transcribed_unprocessed_pseudogene
ENSG00000284613.1	36.2575063871265	0.00699098185878656	0.350813020673176	0.0199279429405772	0.984100854325283	0.99070511846295	AC068587.5	transcribed_unprocessed_pseudogene
ENSG00000284624.1	34.2368287596852	-0.0916567608178025	0.316534532372983	-0.289563227527417	0.772150402424159	0.846276385947232	AC092902.4	lncRNA
ENSG00000284626.1	36.1891425669482	0.400641602704818	0.247809394977946	1.61673290369186	0.10593594815766	0.193933443858399	AC091167.7	protein_coding
ENSG00000284634.1	86.2086409478767	-0.206233267308897	0.270331564725207	-0.76289007359734	0.445528956607917	0.573974950939584	AC092821.3	lncRNA
ENSG00000284638.1	12.149520844184	4.23486679956427	0.710873925891499	5.95726843441805	2.56488763044448e-09	3.83470034075297e-08	AC005551.1	protein_coding
ENSG00000284644.1	31.5542326885591	-0.566774094572401	0.236990404350106	-2.39154870479526	0.0167774577714259	0.0449210694398365	AC074386.1	lncRNA
ENSG00000284660.1	21.4573211384562	-0.0920337467776999	0.39811618613147	-0.231173084601257	0.817180339085711	0.88007015990591	AC092902.5	transcribed_unprocessed_pseudogene
ENSG00000284671.1	183.458612696212	-0.27613884394812	0.171267605417851	-1.61232384416428	0.106891487273407	0.195202278993273	AC009093.9	transcribed_unprocessed_pseudogene
ENSG00000284691.1	37.5822717282347	-0.738257745745444	0.238556388525963	-3.0946886407324	0.00197019602708932	0.00753435375295135	AC073111.4	protein_coding
ENSG00000284697.1	207.263417308694	-0.367955056859376	0.14915140030369	-2.46699029382342	0.013625405089339	0.0378721087647623	AC006511.5	lncRNA
ENSG00000284707.2	11679.4773188707	-0.332542664251858	0.255565997550761	-1.30120073655654	0.193189753232645	0.307841085193392	AC079781.5	lncRNA
ENSG00000284724.1	39.2806949230096	-0.0628604912524813	0.235410838507524	-0.267024626610266	0.789450200010747	0.859097379324058	AC068587.7	transcribed_unprocessed_pseudogene
ENSG00000284727.1	72.9183666889871	-0.629654240017559	0.298577195010251	-2.1088490699899	0.0349576114913097	0.081065276613938	AC116562.3	transcribed_unprocessed_pseudogene
ENSG00000284728.1	19.7125503086093	-1.40049236151769	0.441807509612557	-3.16991524826243	0.0015248340648439	0.00606671076454074	AF228730.6	unprocessed_pseudogene
ENSG00000284746.1	21.5391880759983	-0.440004855093153	0.449163254104224	-0.979610088475881	0.327278623156698	0.458264005843283	AC068587.8	transcribed_unprocessed_pseudogene
ENSG00000284753.2	277.872748859704	0.0565431028591915	0.28357000327776	0.199397334716701	0.841951945212061	0.895657690001045	EEF1AKMT4	protein_coding
ENSG00000284762.1	17.7205839131939	-0.534228921600966	0.382203368850601	-1.39776089155768	0.162184882014115	0.268610811048985	AC022414.1	protein_coding
ENSG00000284770.2	621.136890101946	0.080098482815047	0.100298216673622	0.798603260072846	0.424520496711824	0.554886820937097	TBCE	protein_coding
ENSG00000284773.1	77.9204130509424	-0.45025902967132	0.23530508897394	-1.91351165261532	0.0556825831959404	0.117394289629083	AC114490.3	protein_coding
ENSG00000284776.1	872.692769847592	-0.21041924695069	0.0787853895439364	-2.67079020829548	0.00756729259229235	0.0232248905720943	AL121900.1	protein_coding
ENSG00000284783.1	42.4316872763829	0.154883220340493	0.221769611641523	0.698396949852861	0.48492898334933	0.610408153351213	AC091057.5	transcribed_unprocessed_pseudogene
ENSG00000284803.1	22398.7304749637	-0.191618970144539	0.089899217542673	-2.13148651770614	0.0330490819934665	0.077496554813179	AC245033.4	lncRNA
ENSG00000284820.1	1534.88914276965	-0.163544796895811	0.102620568077258	-1.5936843847199	0.111006743433638	0.200916938230782	AC068946.2	protein_coding
ENSG00000284829.1	315.913736581529	-0.49389278241257	0.154897544460972	-3.18851266578349	0.00143006744810896	0.00572334768847695	AL662884.2	lncRNA
ENSG00000284874.1	947.204312247352	0.391808036055275	0.216979183520523	1.80574020833762	0.0709589288981452	0.141651238095653	AC000093.1	protein_coding
ENSG00000284879.1	1160.72721365094	-0.138699066032924	0.168691659908963	-0.822204643120914	0.410960436642557	0.541310048873429	AC133644.2	lncRNA
ENSG00000284906.2	277.819014637784	-0.275976276426444	0.0894409526500975	-3.08556950982054	0.00203162731013758	0.00773547168303216	AC091057.6	protein_coding
ENSG00000284917.1	136.752248509625	0.0961058921229934	0.277561909354961	0.346250291858628	0.729154622022111	0.814881014869504	EEF1AKMT4-ECE2	protein_coding
ENSG00000284922.2	57.0371350968182	0.0930401460866957	0.276621743903887	0.336344297355824	0.736611249210854	0.820135389810693	AP000812.5	protein_coding
ENSG00000284934.2	946.57062994319	0.117655769899833	0.079318659506181	1.48333028611842	0.137986679487917	0.237203628602853	AC048338.2	protein_coding
ENSG00000284946.1	3002.78384829784	-0.115698146716116	0.101214258677692	-1.1431012609058	0.25299655084269	0.378156669920181	AC068831.6	protein_coding
ENSG00000284952.1	870.819157497445	0.104197639410002	0.101757641363472	1.02397852400897	0.305845418754714	0.436385617628537	AC104472.3	protein_coding
ENSG00000284954.1	19.1560211287002	-0.0502152617549295	0.41241547558997	-0.121758917225634	0.903089951098983	0.936453792872471	AL662884.3	lncRNA
ENSG00000284964.1	42.7737229423277	-1.52317019606418	0.31042858974765	-4.9066685426828	9.26363869638226e-07	9.00692086584199e-06	AC242842.2	transcribed_unprocessed_pseudogene
ENSG00000284969.1	528.21269637633	0.61467372073835	0.16568178269846	3.70996563850991	0.000207287379528451	0.00110365320610782	AL049629.2	protein_coding
ENSG00000284976.1	312.429311452411	0.0349811174589108	0.125803834308068	0.278060821049772	0.780965670427822	0.852733801620984	BX255925.3	protein_coding
ENSG00000284981.1	3220.24766185469	-0.13808580485167	0.0766814836777695	-1.80077116702558	0.0717389551941102	0.14284415706968	UPK3BL2	protein_coding
ENSG00000284987.1	246.984297526857	1.76038253162922	0.123238553337608	14.2843492069134	2.73956739792194e-46	4.24518798036321e-44	U52112.1	protein_coding
ENSG00000284989.1	1219.08666629339	-0.491200870910294	0.137494358472112	-3.57251654808749	0.000353567133139893	0.00175088704147438	AL451062.3	protein_coding
ENSG00000285000.1	482.21805516742	-0.288336689790606	0.144609683196775	-1.99389614454971	0.046163405385846	0.101182675485464	AC008581.2	protein_coding
ENSG00000285006.1	54.9300833344387	-0.0753114695083657	0.202016465211309	-0.372798669799464	0.709298292947597	0.799307218372561	AC005280.3	lncRNA
ENSG00000285016.1	173.65727628989	0.186101545676902	0.194645691609417	0.956104109667838	0.339019638716608	0.469620648621684	AC017002.3	lncRNA
ENSG00000285020.1	125.537573809063	-0.0946447752990309	0.143381192882181	-0.660091978567944	0.509194805947954	0.632540021584912	AC020765.5	unprocessed_pseudogene
ENSG00000285025.1	279.617824698641	-0.66841160062665	0.238334868138544	-2.80450613813713	0.00503937280805349	0.016570669737534	AL022312.1	protein_coding
ENSG00000285035.1	63.2202394910152	-0.322390612121806	0.183979635009568	-1.75231683715994	0.0797193424423984	0.155101352102161	AC091057.7	transcribed_unprocessed_pseudogene
ENSG00000285043.1	27530.3225397324	-0.0147162904964173	0.107669756480329	-0.136679890226239	0.891283825612267	0.927833323289579	AC093512.2	protein_coding
ENSG00000285053.1	916.394555275391	-0.0592654635196896	0.0696723336330361	-0.85063123953678	0.39497423030211	0.526962928248807	TBCE	protein_coding
ENSG00000285057.1	44.1741963934786	-0.762559422770254	0.321730696281044	-2.3701792573256	0.0177794628166292	0.0470617951708499	AC135721.2	transcribed_unprocessed_pseudogene
ENSG00000285064.2	327.235764006493	0.345205400168782	0.129851613227479	2.65846061969241	0.00784985239464064	0.0239267952961119	SMIM40	protein_coding
ENSG00000285077.2	313.482297719585	-0.250945075967717	0.0820514664038516	-3.0583862417837	0.00222532550913497	0.00835958138229591	ARHGAP11B	protein_coding
ENSG00000285085.1	23.159894918086	0.322548283831027	0.321949916801869	1.00185857177757	0.31641190378008	0.44696073313384	AL662884.4	protein_coding
ENSG00000285106.2	935.035979537623	0.733696148719534	0.279950544709166	2.6208062909174	0.00877220903350267	0.0263201657084279	AC016831.6	lncRNA
ENSG00000285108.1	12.3605807596394	6.46561242929553	0.970423373728965	6.66267178257533	2.68893730987759e-11	5.25632475975545e-10	AC103718.1	lncRNA
ENSG00000285130.2	1165.85307048436	-0.726063028349056	0.0657270615828401	-11.046637577643	2.27579836211668e-28	1.65145250901696e-26	AL358113.1	protein_coding
ENSG00000285133.1	672.295706913624	0.123533438822005	0.214239954855942	0.576612513315132	0.564201244146443	0.681235381314946	AC022506.1	protein_coding
ENSG00000285160.1	47.4660750179124	-0.00898820458024488	0.293054545760946	-0.0306707563839561	0.975532113210897	0.98521573110569	AL139082.2	transcribed_unprocessed_pseudogene
ENSG00000285219.2	43.4132912950755	-0.399426271445096	0.310026786619864	-1.28836051813435	0.197620495687345	0.313278185618601	HULC	lncRNA
ENSG00000285230.2	53.3462339436871	-0.383473961209753	0.200612389198737	-1.91151684470425	0.0559381941944796	0.117798130576315	RALY-AS1	lncRNA
ENSG00000285238.2	10547.1845664095	0.077885483208092	0.0489077928271968	1.59249638361887	0.111273215035534	0.201301270444923	AC006064.6	protein_coding
ENSG00000285245.1	3368.5297566554	0.553947157182547	0.131219184808233	4.22154091257386	2.426379032195e-05	0.000169083914578402	AL162417.1	protein_coding
ENSG00000285253.1	527.510635481193	-0.619560265856705	0.179900985104306	-3.44389590472495	0.000573396419296106	0.00264902022777915	AC090517.4	protein_coding
ENSG00000285257.1	41.5226457569605	0.321206194923471	0.276335718491849	1.16237667962908	0.245082491721297	0.369124951589148	AL157893.1	unprocessed_pseudogene
ENSG00000285269.2	139.537654319696	0.119895033048503	0.229414979681841	0.522612050942695	0.601244252612586	0.71262126538641	AL160269.1	protein_coding
ENSG00000285278.1	22.6010495505594	-0.416541167193815	0.315188389247695	-1.32156253657704	0.186313865367525	0.299115590460534	TFAP2A-AS2	lncRNA
ENSG00000285283.1	2500.6629520861	0.186111066986619	0.0738508425002453	2.52009402581969	0.0117323489622416	0.0334221415477416	AL035078.4	protein_coding
ENSG00000285292.1	5321.75856168037	-0.357444423446685	0.072992923405804	-4.89697366222029	9.73238766562888e-07	9.41345896709332e-06	ABCF2-H2BE1	protein_coding
ENSG00000285304.1	1495.0607857799	0.730693958423331	0.12059461834649	6.05909259005173	1.36891582302774e-09	2.14540594840152e-08	Z83844.2	protein_coding
ENSG00000285314.1	1207.3311166431	-0.127093893019509	0.0703952116836515	-1.80543377851686	0.0710068293635311	0.141689818056591	AC002470.2	lncRNA
ENSG00000285323.1	38.4703204845604	-0.31567396507242	0.34157709202204	-0.924166088550374	0.355399848611937	0.486408308771899	AL158066.2	transcribed_unprocessed_pseudogene
ENSG00000285329.1	258.406126029216	-0.105850112114318	0.0965687497421945	-1.09611144802953	0.273030005323626	0.400067708258769	AC025283.2	protein_coding
ENSG00000285330.1	563.754246568402	-0.458743450033042	0.183999665512435	-2.4931754563545	0.0126606266557024	0.0356366096745938	AC126283.2	protein_coding
ENSG00000285338.1	1456.79370053033	0.0805018493531605	0.110459292414199	0.728792006482311	0.466128901948095	0.593167967953795	AC091564.7	lncRNA
ENSG00000285382.1	173.184587913819	-0.107622493692254	0.124707917626586	-0.862996478014396	0.388139403387001	0.520763900393773	FO393400.1	protein_coding
ENSG00000285404.1	700.819937613262	-0.0324004614827263	0.0932985237869851	-0.347277321951005	0.72838298631973	0.814571140015961	Z82190.2	protein_coding
ENSG00000285410.1	64.8626105708169	-1.13950789476456	0.273438374837727	-4.1673298250138	3.0818842615393e-05	0.000208961304807013	GABPB1-IT1	lncRNA
ENSG00000285437.1	4629.76132253196	-0.277439500677874	0.102711140155449	-2.70116270015094	0.00690975276376208	0.0215356132649748	POLR2J3	protein_coding
ENSG00000285444.1	42.8330196484287	-0.480261541412479	0.237205315261702	-2.02466601932009	0.0429016701316997	0.0955397073172403	AL162377.3	protein_coding
ENSG00000285458.1	48.635419915214	-0.738704981389303	0.273173857963357	-2.70415693103544	0.00684779402617289	0.021370057857426	AC093827.5	protein_coding
ENSG00000285467.1	81.056533947879	-0.0719299505560917	0.24543185807608	-0.293075035653255	0.769464798039624	0.844328268469237	AL136419.1	lncRNA
ENSG00000285480.1	25.5925682235616	-1.60838837240892	0.608936562252314	-2.64130694740987	0.00825868590142275	0.0249860100609243	H2BE1	protein_coding
ENSG00000285505.1	4107.50385784918	-0.697052922847534	0.0649545944128297	-10.7313875045897	7.24993088482244e-27	4.85810683975759e-25	AC010616.1	protein_coding
ENSG00000285508.1	352.982308410445	-0.621979211143352	0.165919266868365	-3.7486858692355	0.000177763570974675	0.000963004691121366	AL034430.1	protein_coding
ENSG00000285509.1	63.6408422922418	-0.652238886355839	0.249529891364515	-2.6138707582854	0.00895228936367412	0.026784846454951	TBCEL-TECTA	protein_coding
ENSG00000285517.1	502.683089705448	2.66639860309118	0.192479219438673	13.8529167505313	1.22149538769198e-43	1.73056813212437e-41	AC010198.2	lncRNA
ENSG00000285528.1	91.3644890507887	-0.284596418375283	0.205077388747305	-1.38775132701715	0.165212780683505	0.272654240675374	AC097104.1	protein_coding
ENSG00000285531.1	28.553446087072	-0.239663423755734	0.311436861951795	-0.769540966518052	0.441572234649546	0.570607067637825	Z83840.1	processed_pseudogene
ENSG00000285542.1	322.678500056026	-0.267048383131004	0.123938325129398	-2.15468768722017	0.0311862819604393	0.0741216057586668	AC013717.1	protein_coding
ENSG00000285547.1	292.499333079949	-0.169068446868604	0.240078123010989	-0.704222628651864	0.481294140987861	0.606911218219499	AL133500.1	protein_coding
ENSG00000285558.1	170.186851525713	-0.193319522828173	0.113912471233027	-1.69708830592136	0.0896799667487241	0.170422948809823	AC112504.2	protein_coding
ENSG00000285565.1	5246.7977786847	0.403643983655984	0.143464154006086	2.81355287982851	0.00489973266706976	0.016197427367851	AL671762.1	lncRNA
ENSG00000285589.1	1803.34469476251	0.031049661777132	0.0897112781867128	0.346106558781935	0.729262634509122	0.814881014869504	AC010422.8	protein_coding
ENSG00000285596.1	396.710175198231	-0.283332102162663	0.0934937037363665	-3.0304939353093	0.00244154090330744	0.00904166354931577	AC017116.2	lncRNA
ENSG00000285601.1	34.4762959898588	0.399088113684603	0.426521653257503	0.935680781120069	0.349437568735491	0.480073261221755	AC084262.2	lncRNA
ENSG00000285602.1	19.6539603806541	-0.552875000026679	0.404566761610298	-1.36658532655048	0.171755319089687	0.280958008222805	AC097625.1	protein_coding
ENSG00000285625.1	7308.53743952517	-0.084586726079506	0.0997204996653615	-0.848238089092605	0.39630538882355	0.528183772206813	AC117378.1	protein_coding
ENSG00000285628.1	5709.75549347445	-0.38126062160417	0.231325397736828	-1.64815720770064	0.0993204154772735	0.184363676146733	AC126755.6	lncRNA
ENSG00000285629.1	3925.12267726653	-0.260464151444247	0.107901961298078	-2.41389635842409	0.0157829511111091	0.0427897176469582	AL031847.1	protein_coding
ENSG00000285635.1	2184.97322150188	0.348620259250258	0.1048027683913	3.32644132021993	0.000879625383451778	0.00380940529962988	AC021660.3	protein_coding
ENSG00000285641.1	1986.26822039469	-0.166648651842592	0.0681567429241372	-2.44507945498631	0.0144820233374455	0.0398583865250396	AL358472.6	protein_coding
ENSG00000285644.1	38.644654272453	0.27355400694306	0.300617849842895	0.909972601713509	0.362836959164765	0.494248645897422	AC108448.3	lncRNA
ENSG00000285645.1	170.329526754509	-0.0559191014695337	0.202321391837626	-0.276387489042245	0.782250464918731	0.8538233117713	AL133410.3	protein_coding
ENSG00000285655.1	395.851879131219	-0.263048561020101	0.0967341291588002	-2.71929424813735	0.00654213818291087	0.0205491654579776	AC009879.2	protein_coding
ENSG00000285665.1	64.8897489998184	-0.519282840861141	0.296049693433689	-1.75403944803427	0.0794237479748254	0.154607128352984	AL031274.1	processed_pseudogene
ENSG00000285679.2	26.7474601030579	-0.0879861390231647	0.380757562794981	-0.231081789623023	0.817251262064619	0.88007015990591	AC079142.1	lncRNA
ENSG00000285702.1	717.012168549806	-0.293161231009801	0.176311336200307	-1.66274748594011	0.0963629924747773	0.179906610950651	AC211476.6	lncRNA
ENSG00000285708.1	243.002145110587	-0.417332436231932	0.112710620772464	-3.70268953690202	0.000213325876613727	0.00112933656245758	AC097634.4	protein_coding
ENSG00000285713.1	155.411405689135	-0.223081351712916	0.127917334707413	-1.74394934215267	0.0811679235821101	0.157200108216049	AC098588.2	protein_coding
ENSG00000285722.1	21.0190568287591	-1.62271158158562	0.405104880491494	-4.00565794126416	6.18450927988108e-05	0.000385101548964047	AC207130.1	lncRNA
ENSG00000285723.1	276.140707342244	-0.69544135780469	0.167933866983502	-4.14116205561449	3.45550705699412e-05	0.00023077501399335	AL034430.2	protein_coding
ENSG00000285725.1	564.562485004863	-0.598309427875079	0.13733143551022	-4.35668225306328	1.32048745792581e-05	9.87610428562311e-05	AC004967.2	lncRNA
ENSG00000285733.1	71.7017388087424	-0.421884627830755	0.221156299857238	-1.9076310650119	0.0564389171191295	0.118619006931926	AL031315.1	protein_coding
ENSG00000285756.2	1277.14108247999	-0.0555290386063021	0.125618886334619	-0.442043710357262	0.658457576052572	0.758907174506707	BX890604.2	lncRNA
ENSG00000285762.1	1273.83998425838	-0.034198299285493	0.189085677492855	-0.180861394363332	0.856476371891651	0.904960757742752	AC253536.7	protein_coding
ENSG00000285772.1	5470.41732145953	-0.0896289572155342	0.153273314858812	-0.584765569258396	0.558705358491227	0.676100293900227	AC000120.3	protein_coding
ENSG00000285779.1	2322.93581080767	-0.201417983229815	0.102991837085188	-1.95566939021793	0.0505041128290802	0.108732575405964	AL358472.7	protein_coding
ENSG00000285793.1	906.437997994382	-0.324638635714971	0.16122743081106	-2.01354468083915	0.0440573594110632	0.097514845796604	ANAPC1P2	lncRNA
ENSG00000285794.1	24.5702148814905	-0.0812002862794234	0.378641369955276	-0.214451702118589	0.830194826883094	0.888551568077769	AL031281.1	transcribed_processed_pseudogene
ENSG00000285796.1	46.755278276292	0.410195851758359	0.242207298004579	1.69357346016305	0.0903463647775282	0.171296523378857	AL162458.1	lncRNA
ENSG00000285815.1	134.252231641905	-0.606376495579835	0.207640184580672	-2.92032342778161	0.0034966828420354	0.0122190871407373	GET1-SH3BGR	protein_coding
ENSG00000285816.1	1963.05648632534	0.574627168638835	0.0838661194030596	6.85172001195362	7.29672665154914e-12	1.51812735200622e-10	AP000944.5	protein_coding
ENSG00000285825.2	18.9584668192074	-0.792744047625287	0.33787937798169	-2.34623389080658	0.0189642028014459	0.0495453953063415	CCDC15-DT	lncRNA
ENSG00000285827.1	2634.26621814736	-0.219795840894278	0.0867054006262423	-2.53497290026654	0.0112456025320254	0.0322954336252037	AP001267.5	protein_coding
ENSG00000285839.1	1334.80464381998	-0.422899009911482	0.0852657960429112	-4.95977319790286	7.05755293048585e-07	6.98524001290136e-06	AL445685.3	protein_coding
ENSG00000285851.1	1438.99099563344	0.371422947171949	0.0987084155699745	3.76282959286939	0.000168001680667247	0.000916798606605273	AL359762.3	lncRNA
ENSG00000285853.1	69.683227060713	-0.25822306011947	0.225794903240951	-1.14361775404609	0.252782195487437	0.377966422763203	AL137802.3	lncRNA
ENSG00000285854.1	9576.90767087404	-0.201959021512849	0.0444109495684068	-4.54750514176168	5.42855944973637e-06	4.46915880623189e-05	AC010197.2	protein_coding
ENSG00000285859.1	30.9957554577178	0.100930947806646	0.258255365074163	0.390818397045351	0.695931475473993	0.788715269629066	AL512598.2	lncRNA
ENSG00000285889.1	51.070210480912	0.6434037303157	0.213772546527191	3.00975845948423	0.00261455521656064	0.00957040438030414	AL355312.4	lncRNA
ENSG00000285897.1	5121.33173745108	-0.218306257657178	0.163351123772568	-1.33642335978738	0.181410935271402	0.293012066087144	AC004687.2	protein_coding
ENSG00000285901.2	1630.68782355045	-0.726740129095198	0.134117381763057	-5.41868711975842	6.00382805305251e-08	7.16797320362834e-07	AC008012.1	protein_coding
ENSG00000285906.2	10.4433777099721	-3.61305471511698	0.727330417681826	-4.96755618530659	6.78019173190539e-07	6.74212113661929e-06	AC083855.2	lncRNA
ENSG00000285920.2	2000.6127732858	0.184940886669159	0.155524578064271	1.18914250706234	0.234383593898589	0.35713308848053	AC087721.2	protein_coding
ENSG00000285932.1	378.202371140282	0.0148506756756428	0.111158785290588	0.133598758180208	0.893719866214808	0.929393689605836	AL133353.2	protein_coding
ENSG00000285942.1	165.759586361608	0.0848234441090749	0.142713258425722	0.594362745583467	0.552269520103752	0.67032974714943	AC018362.3	protein_coding
ENSG00000285943.1	187.542840856248	0.409527271575523	0.205193991172769	1.99580538023996	0.0459551109581557	0.100859874684793	AC112128.1	protein_coding
ENSG00000285952.1	218.078741840499	0.660085862275992	0.151029678398936	4.37057053470255	1.23922315142633e-05	9.33401701297119e-05	AC020663.4	lncRNA
ENSG00000285953.1	856.754082161252	-0.0925967102766788	0.0880026910243976	-1.05220316786685	0.292706346403774	0.422010041587763	AC000120.4	protein_coding
ENSG00000285959.1	33.9500444725672	-0.294020051303415	0.295302508562959	-0.995657140652869	0.319416761165237	0.449795885942263	AL590556.3	lncRNA
ENSG00000285967.1	283.520715065609	-0.386618055469636	0.129702802140607	-2.98079955936892	0.00287496900603635	0.0103705235048004	NIPBL-DT	lncRNA
ENSG00000285976.2	2942.6985951398	0.113046393904344	0.11075928373874	1.02064937663373	0.307420586843182	0.43784749606231	AL135905.2	protein_coding
ENSG00000285978.1	52.8466798788552	-0.382911905460338	0.221687092202773	-1.72726297077367	0.0841204461973905	0.161697345604391	AC113348.2	protein_coding
ENSG00000285982.1	983.907119714114	-0.263620767862153	0.112144806368443	-2.35071758023325	0.0187372493790677	0.0490817611838371	AC012213.5	protein_coding
ENSG00000285990.1	196.064889521826	-0.422329075439867	0.148964694013408	-2.83509510919315	0.00458120447821479	0.0153352830373365	AL589743.6	transcribed_unprocessed_pseudogene
ENSG00000285991.1	943.777235537702	0.489645636482872	0.123517312997522	3.96418627154474	7.36467310097358e-05	0.000448085386707906	AL355312.5	protein_coding
ENSG00000286001.1	5633.378635572	0.318197296825578	0.190961840752987	1.66628733557912	0.0956561979479555	0.178827513927846	AC021087.5	protein_coding
ENSG00000286007.1	64.9380068366044	0.628941321357695	0.270122334850847	2.32835734114684	0.0198931368381391	0.0514930056732482	AC113189.9	protein_coding
ENSG00000286019.1	71.895411154337	0.24768522354148	0.175873670011705	1.40831327125314	0.159038327613578	0.264489006325274	NOTCH2NLB	protein_coding
ENSG00000286025.1	39.6951608922223	0.260637403107391	0.315228236781117	0.826821244723609	0.408338386743008	0.538981220477091	AC000095.3	polymorphic_pseudogene
ENSG00000286026.1	20.4662806725279	-0.258764558793445	0.50086333400011	-0.51663705691299	0.605409542281505	0.715847098877646	AC079776.4	lncRNA
ENSG00000286053.2	469.114737909309	-0.0431941696352746	0.0954278370523123	-0.452636997437091	0.65081015313676	0.752658931669318	ASDURF	protein_coding
ENSG00000286058.1	122.934191905485	-0.180270845028625	0.254127494560911	-0.709371669287899	0.478093863878644	0.604002065312842	AC018865.2	lncRNA
ENSG00000286070.2	1925.35808082272	-0.151642941241273	0.148533572253787	-1.02093377907974	0.307285813931918	0.43784749606231	AP000356.5	protein_coding
ENSG00000286075.1	681.86957669203	-0.0356555136914578	0.0914664475834068	-0.389820689810262	0.696669143445952	0.789370871955364	AC009412.1	protein_coding
ENSG00000286098.1	74.9023308662985	-0.583002180556245	0.176496454263519	-3.30319486014031	0.000955899388494482	0.00409452180810984	AC008770.4	protein_coding
ENSG00000286104.1	355.223636075478	-0.452823204939466	0.0926934359894145	-4.88517013212433	1.0333958239516e-06	9.94333835531075e-06	AC016629.3	lncRNA
ENSG00000286106.1	33.249396565872	0.209386448412634	0.247146948663918	0.847214378104127	0.396875640772832	0.528805794942612	NOTCH2NLR	protein_coding
ENSG00000286112.1	1789.48587045433	0.116284120408362	0.0973267628625356	1.19478052067346	0.232172792914189	0.354381537799249	AL441992.2	protein_coding
ENSG00000286116.1	41.2820798807748	0.379493915520425	0.24974330395383	1.51953589750932	0.128627659327119	0.224269228803354	AL157394.3	lncRNA
ENSG00000286129.1	441.712107642756	-0.139078255990974	0.0813415426297174	-1.7098059797573	0.0873017568871867	0.166735259398355	AC245060.7	lncRNA
ENSG00000286132.1	56.0008131456677	-0.464557227996666	0.224050996976642	-2.07344414559823	0.0381309641278867	0.086852889659538	AC022415.2	protein_coding
ENSG00000286140.1	1946.87350259822	-0.220804108637575	0.0885327644017007	-2.49403833857167	0.0126298902031187	0.0355702852445275	DERPC	protein_coding
ENSG00000286165.1	601.233095188102	0.0247074159210752	0.0806249397536058	0.306448798555167	0.759262958446007	0.836775505248393	AC012488.2	protein_coding
ENSG00000286169.2	352.802712358605	-0.0660960960055128	0.188827915279951	-0.350033499588874	0.726313557001451	0.812803777037277	PDCD6-AHRR	protein_coding
ENSG00000286177.1	40.6543232468984	1.20013452750568	0.25942675668009	4.62610157434769	3.72612613766151e-06	3.20218673736872e-05	AC011462.5	lncRNA
ENSG00000286181.1	28.6975194800608	-0.17230429286913	0.279781584644903	-0.615852873547118	0.537991627273892	0.657722176801974	AC232271.3	lncRNA
ENSG00000286185.1	1451.20014022963	0.0742256705976127	0.06639231046126	1.11798595472775	0.263572992051721	0.389713928015247	AC242842.3	protein_coding
ENSG00000286192.1	2631.20869751854	0.0099447345285612	0.0738804664363373	0.134605735565172	0.892923606558382	0.929020252564169	AC069288.1	protein_coding
ENSG00000286214.1	35.2740310677773	-0.610734905313735	0.37106767209602	-1.645885511567	0.099787332407841	0.185022604624086	AUXG01000058.1	lncRNA
ENSG00000286219.1	148.942037787639	0.199616169780829	0.125573962424825	1.58963025396551	0.111918173407516	0.202271260795797	NOTCH2NLC	protein_coding
ENSG00000286221.1	219.012505257565	0.113993150938871	0.143197154870803	0.796057373079225	0.425998688898146	0.556137867809675	AC009070.1	protein_coding
ENSG00000286224.1	21.7587298741848	-0.108986006671812	0.301049508125337	-0.362020211726893	0.717336926647249	0.80554539464007	AP000471.1	protein_coding
ENSG00000286230.1	43.4255034798418	-1.5413951597264	0.616475949335015	-2.50033299983411	0.0124076616673411	0.0350372769482472	AC010327.7	lncRNA
ENSG00000286231.1	597.967696055795	0.500157613385626	0.120811950162614	4.13996804713779	3.47354201008506e-05	0.000231610985845026	AL445423.3	protein_coding
ENSG00000286235.1	1625.91689310562	0.0210374293509527	0.0493921526255877	0.425926553767049	0.670161365179398	0.767471256519401	AL035461.3	protein_coding
ENSG00000286237.1	40.9231840912827	0.100906451940404	0.237279317332138	0.425264422853838	0.670643925612575	0.767895553988043	ARMCX5-GPRASP2	protein_coding
ENSG00000286239.1	797.273351709249	0.835672645205781	0.100281223552094	8.3332912743298	7.86254073613914e-17	2.79148343653475e-15	AC093884.1	protein_coding
ENSG00000286261.1	23.0611422184039	-0.0512809098034374	0.334384207185046	-0.153359245746492	0.878114981828393	0.919012133789164	AC022137.3	protein_coding
ENSG00000286264.2	836.470617708248	0.496775909158584	0.141715356009113	3.5054486905896	0.000455838354201851	0.00218391348054968	AP001453.4	protein_coding
ENSG00000286268.1	494.391155765747	-0.0662312896014438	0.110645855250596	-0.598588075906142	0.549447609566734	0.667961447418005	AF196969.1	protein_coding
ENSG00000286388.1	164.247462910537	-1.08730228959009	0.179578526891811	-6.05474556679678	1.40639777447482e-09	2.19533822592733e-08	AC026748.3	lncRNA
ENSG00000286451.1	52.2509545361707	-1.27432432945073	0.237934794023724	-5.35577125102464	8.51922342555154e-08	9.88652425650616e-07	AL499602.1	lncRNA
ENSG00000286472.1	47.7806343693191	-0.69726820366165	0.392151469958855	-1.77805837049344	0.0753942686812076	0.148276724074781	AL035252.5	lncRNA
ENSG00000286532.1	52.2959188249737	-1.22259258140912	0.27352889569253	-4.46970174143291	7.83287475754736e-06	6.22113427086356e-05	PARTICL	lncRNA
ENSG00000286548.1	51.3399747176851	-0.340361597273134	0.326268180681713	-1.04319580463524	0.296857616150378	0.426589441446389	AL596214.1	lncRNA
ENSG00000286600.1	1716.63721777629	-0.232476665907977	0.0825062001189083	-2.81768722317754	0.00483709046310027	0.0160474035970293	AC119427.2	lncRNA
ENSG00000286602.1	48.6676606670835	0.373163365970238	0.199189507800834	1.87340874572248	0.0610119632487253	0.126110041029323	AC021660.4	lncRNA
ENSG00000286614.1	143.238708512662	-0.125650099830184	0.126185505086945	-0.995756998742506	0.319368228240047	0.449770118649904	AL589182.3	transcribed_unprocessed_pseudogene
ENSG00000286619.1	81.2035219787774	0.454997061407702	0.198137714161371	2.29636777295782	0.0216548620092472	0.0550568667321076	AC119673.2	lncRNA
ENSG00000286699.1	23.7484175205963	-0.870091746243445	0.401921213850785	-2.16483160445089	0.0304005835538229	0.072683876719169	AC084198.4	lncRNA
ENSG00000286753.1	25.9584766431484	-0.721382210364619	0.285762146449886	-2.52441486504277	0.01158910717798	0.033090126368451	AC091978.1	lncRNA
ENSG00000286760.1	34.0852582477739	-0.672347562780638	0.313433707540792	-2.14510292481269	0.031944618647802	0.0754538181969995	AL022069.3	lncRNA
ENSG00000286905.1	517.89429994246	-0.324002849940947	0.0865490305005841	-3.74357572889	0.000181419890306694	0.00098102591355957	AC108488.2	protein_coding
ENSG00000286909.1	27.4012675733175	-0.149570164827252	0.303306686909686	-0.493131774809136	0.621919480641884	0.729397208611532	AC024560.4	lncRNA
ENSG00000286931.1	51.4825958340252	0.440025432461911	0.268777775236751	1.63713473732833	0.101602319744475	0.187682681144314	AL136419.3	lncRNA
ENSG00000286945.1	29.0968919904165	-0.192473858468481	0.412847669180084	-0.46621035514318	0.641064937962571	0.745212316725108	AL513478.4	lncRNA
ENSG00000286988.1	32.8239610131285	8.46313205840854	0.938031514605234	9.02222572124372	1.84305991376546e-19	8.04028131295454e-18	AC024933.2	lncRNA
ENSG00000286996.1	27.4176318543609	-1.01437623914738	0.387551039407272	-2.61740038344056	0.00886023457619919	0.0265521453576831	AC099332.2	lncRNA
ENSG00000287051.1	80.8885174330247	-0.557000800358046	0.322333418557465	-1.72802684515551	0.0839834115786316	0.161454798480709	AC121757.2	lncRNA
ENSG00000287064.1	30.5220783016615	-2.6696062517413	0.492158020413485	-5.42428679613601	5.81863943272571e-08	6.98049033880868e-07	AL606500.1	lncRNA
ENSG00000287126.1	39.0096789454735	0.0591901300825902	0.308037474686262	0.192152367639281	0.847622855670469	0.898669916681198	AC108488.3	lncRNA
ENSG00000287151.1	164.095365043342	0.438363647346743	0.131407333208895	3.33591464526479	0.000850192625690291	0.00370567404036589	C2orf27A	lncRNA
ENSG00000287156.1	13.5866365501074	-1.43324683434307	0.500491080858664	-2.86368107076779	0.00418749400748908	0.0142059659875502	AL138479.2	lncRNA
ENSG00000287222.1	89.5143805658623	-0.545203912803666	0.228886213702147	-2.38198668231345	0.0172195201803676	0.0458570680635783	AC234917.3	lncRNA
ENSG00000287263.1	48.0363036980254	-0.893914531871184	0.228314609708952	-3.91527521173839	9.03011435203066e-05	0.00053561395973209	AC008875.3	lncRNA
ENSG00000287315.1	69.4143069626981	-0.707778930288372	0.176549749456459	-4.00894893630492	6.09896018282885e-05	0.000380252018775197	AL670729.3	lncRNA
ENSG00000287346.1	19.5996557596269	1.06934239090439	0.379150928693258	2.82036073230751	0.00479696906573637	0.0159391806615801	AL132712.2	lncRNA
ENSG00000287398.1	168.094348930317	0.596965995895317	0.38162224950005	1.56428509259453	0.117750631429913	0.210329711082345	AC117481.1	lncRNA
ENSG00000287431.1	40.8563569957579	0.671935371474358	0.232534457367421	2.88961635656711	0.00385712232735906	0.0132452797187889	AC027601.5	lncRNA
ENSG00000287515.1	139.386051113702	-0.10172214730388	0.120167256497315	-0.846504699107888	0.3972712535321	0.529125899144375	AL929602.1	transcribed_unprocessed_pseudogene
ENSG00000287539.1	16.0221777484528	-1.4269017437316	0.500058200135094	-2.85347134262795	0.00432444280481037	0.0146082191929444	AC022966.2	lncRNA
ENSG00000287542.1	40.8326666916475	-0.143912842438135	0.20211808732508	-0.712023571679015	0.476450179631613	0.602590790018694	AC098582.1	protein_coding
ENSG00000287562.1	24.2667796485311	0.143420188261837	0.339286111800402	0.422711638566007	0.67250566301792	0.769494211449472	AL109615.4	lncRNA
ENSG00000287569.1	25.8959737910658	-0.612060243702784	0.305109905790291	-2.0060320300563	0.0448528307573181	0.0988851069812197	AL078587.2	lncRNA
ENSG00000287625.1	27.8404344462218	0.954842756172886	0.328527030044247	2.90643590588052	0.00365571783936992	0.0126736095498641	AC022210.1	lncRNA
ENSG00000287707.1	39.0397689632237	0.168998012622994	0.296062197947052	0.570819286605504	0.568122147869218	0.68465125951618	AC115284.4	lncRNA
ENSG00000287712.1	118.251641208207	-0.366652873720139	0.299076891861953	-1.22594852259391	0.220218047350283	0.340218472570652	AC005865.2	lncRNA
ENSG00000287725.1	219.314511434967	-0.501197298538018	0.146848993179481	-3.41301147312225	0.000642492372201745	0.0029166055931868	AP003071.5	protein_coding
ENSG00000287729.1	18.2611141568257	-1.16448600150353	0.417483477229209	-2.78929841542973	0.0052822368696849	0.0172397006742941	AF241728.2	lncRNA
ENSG00000287737.1	42.4727885581802	0.487118603756586	0.242012125489048	2.01278594108554	0.044137153567481	0.0976478727647008	AC132872.5	lncRNA
ENSG00000287769.1	23.7701763280622	-1.13951048254741	0.300544018606677	-3.79149279972425	0.000149744490504444	0.000829954933213153	AL353748.3	lncRNA
ENSG00000287779.1	152.268996622572	0.524936801687571	0.356253508149277	1.47349230163261	0.140618338139548	0.240662494036346	AL162742.2	transcribed_unprocessed_pseudogene
ENSG00000287828.1	54.6645311619152	-0.646870214630987	0.218127664475178	-2.96555788183667	0.00302134484828149	0.010793834285071	AL354743.2	lncRNA
ENSG00000287839.1	17.8765829470907	1.81183522461716	0.421105300366075	4.30257045694294	1.68827958377636e-05	0.000122716299819755	AL353807.5	lncRNA
ENSG00000287856.1	705.250758490496	0.284764887855609	0.0987147386151007	2.88472513679986	0.00391755533816321	0.0134290792854741	AL445524.2	protein_coding
ENSG00000287929.1	33.9247123090734	0.903613036102003	0.377874202342502	2.39130649962438	0.0167885310054939	0.044934542504089	AL354953.1	lncRNA
ENSG00000288000.1	953.246299461335	-0.213498533301122	0.137755635747735	-1.54983520015175	0.121181075986528	0.21483609657676	AL031681.3	protein_coding
ENSG00000288031.1	22.6623571996446	0.193086826867578	0.372742906907823	0.518016099808244	0.604447036398506	0.715028738533916	AC093838.2	transcribed_unprocessed_pseudogene
ENSG00000288053.1	692.211668663957	0.598092341817833	0.107668250984331	5.55495548919872	2.77682510505136e-08	3.50662565897657e-07	AC231657.3	protein_coding
ENSG00000288187.1	22.3937252391546	-0.523956026579291	0.361000968429553	-1.45139784211282	0.146669110285158	0.24887072939455	CU633906.5	lncRNA
ENSG00000288208.1	437.230562777417	-0.303461193306519	0.0973759321292892	-3.11638807116735	0.00183081166855475	0.00708879603889132	AL451136.1	protein_coding
ENSG00000288234.1	26.7661103376696	-3.2394859529829	0.620074397738485	-5.2243504405243	1.74767517449924e-07	1.93440594463175e-06	BX255925.4	lncRNA
ENSG00000288258.1	105.433998096213	0.1552519610913	0.152091400672384	1.02078066481697	0.307358367007552	0.43784749606231	BX470111.1	protein_coding
ENSG00000288380.1	195.720124056832	0.059963854549587	0.15496100007829	0.386960941909846	0.698785123566905	0.791105593468895	AC118281.1	protein_coding
ENSG00000288398.1	53.8071377308601	-0.323529273467453	0.198777976786238	-1.62759113810364	0.103611609443074	0.190593087928178	AL109627.1	lncRNA
ENSG00000288436.1	64.6670938689954	-0.443194667358445	0.283681381016327	-1.56229734137164	0.118217958048452	0.210965732237137	AC024558.2	protein_coding
ENSG00000288473.1	2854.18419951441	0.21946452653421	0.0925624631640758	2.37098840104533	0.0177405878123665	0.0469839744163726	AL669830.2	lncRNA
ENSG00000288520.1	176.918814730954	-0.29719075234756	0.14282087196786	-2.08086358984308	0.0374463936592467	0.0855687483986104	AL357075.4	protein_coding
ENSG00000288529.1	98.5760949678434	-0.807391097799299	0.245777850227426	-3.28504418543899	0.00101966379647912	0.00432268612800383	AL035699.1	protein_coding
ENSG00000288534.1	1099.13136711184	-0.221906094592852	0.111915510954011	-1.98280017399946	0.0473897545869228	0.103368033612179	AP001931.2	protein_coding
ENSG00000288541.1	108.413828877409	0.479094574851624	0.438763804784321	1.09191909092667	0.274868665638592	0.402099151346219	AL353732.2	lncRNA
ENSG00000288542.1	97.1451573688639	1.80816986769943	0.215967153247826	8.37242997607385	5.64420639732213e-17	2.02320998473648e-15	AL133318.1	lncRNA
ENSG00000288550.1	1133.96794531324	0.302764353296746	0.0916035281199067	3.30516039622879	0.000949220606397103	0.00407168562305747	AC018809.3	protein_coding
ENSG00000288558.2	842.061059309422	0.31370285034529	0.101469348246188	3.09160210218534	0.00199079504570004	0.00759750310411333	DUS4L-BCAP29	protein_coding
ENSG00000288559.1	110.120187583437	-1.09511770295704	0.206511890075342	-5.30292809076273	1.13959820325113e-07	1.30005083370888e-06	AC016394.2	lncRNA
ENSG00000288564.1	1040.48600206508	0.175087704152586	0.165784707453729	1.05611492665241	0.290915711664459	0.419794560745028	AL355385.2	protein_coding
ENSG00000288570.1	30.6800032741123	-0.599033089447068	0.296027737784091	-2.02357081107033	0.0430143308635313	0.0957046344489816	AL359092.3	protein_coding
ENSG00000288587.1	44.4435067675289	-1.05605457014148	0.241752468725759	-4.36833003488149	1.25200196967936e-05	9.42072432217273e-05	AL645933.3	lncRNA
ENSG00000288591.1	829.029876827494	-0.12933722397884	0.0913180247501195	-1.41633838809759	0.156676453497578	0.261966834014833	AC078815.1	protein_coding
ENSG00000288592.1	24.7223469715411	-0.151463023047648	0.28476896418309	-0.531880373558778	0.594808851355109	0.706965202361665	AC015871.7	transcribed_unitary_pseudogene
ENSG00000288593.1	61.6831425526319	0.652283176858206	0.209809541839831	3.10892999021065	0.00187766204666265	0.00723438820199112	AP001054.1	protein_coding
ENSG00000288602.1	276.507267526959	0.72589582918	0.131253300911543	5.5304957981149	3.19326947623823e-08	3.99185518727058e-07	C8orf44-SGK3	protein_coding
ENSG00000288604.1	23.7712632455667	-0.444050423512246	0.282012321907871	-1.57457809115628	0.115353863202218	0.206946945127374	AC015871.8	transcribed_processed_pseudogene
ENSG00000288606.1	159.742260316599	-0.104107570881293	0.163738058100788	-0.635817793913316	0.52489518824453	0.645851184476893	AC114744.2	lncRNA
ENSG00000288608.1	221.738318294693	0.7950111653072	0.172300691368722	4.61409155698559	3.94818365174268e-06	3.36579828099279e-05	AC010973.3	protein_coding
ENSG00000288620.1	402.580065872568	0.0700980650131421	0.117355303728779	0.597314844628977	0.550297195327515	0.668699646927963	AC092032.2	transcribed_unprocessed_pseudogene
ENSG00000288622.1	747.751787931662	-0.126897206040274	0.0880590924424001	-1.44104603534584	0.149571677652462	0.25264315621188	AC010442.3	protein_coding
ENSG00000288623.1	251.295987388637	0.352591816694531	0.159057609180079	2.21675541655691	0.0266398096283032	0.0652442884475861	AC063943.3	protein_coding
ENSG00000288625.1	85.8561163863591	0.709496037455057	0.233839187304969	3.03411949738665	0.00241238854722348	0.00895600000711167	AC068870.4	protein_coding
ENSG00000288626.1	22.540118048437	0.206025663725901	0.33365636461757	0.61747859646569	0.536919094580649	0.656680790181841	AC242628.1	protein_coding
ENSG00000288629.1	22.9621905138481	0.033520275461009	0.3188087124076	0.105142281739631	0.916262909242541	0.945670416965977	AC099569.1	protein_coding
ENSG00000288632.1	1135.52049959304	-0.190163730157256	0.10200911772957	-1.86418365720392	0.062295917595608	0.128104942855228	AC133555.6	lncRNA
ENSG00000288633.1	241.50149717455	0.304132873535921	0.159229198274429	1.9100320596462	0.0561290855956417	0.118101312209444	AC092032.3	transcribed_unprocessed_pseudogene
ENSG00000288634.1	277.592029299139	0.0339917475381996	0.175793348987037	0.193361965819913	0.846675500162339	0.898433892603962	AC079741.2	protein_coding
ENSG00000288635.1	148.952606145617	0.941175823137515	0.16278395174126	5.78174821946505	7.39282978216606e-09	1.03652908425544e-07	AC106873.8	protein_coding
ENSG00000288636.1	136.304528993715	0.334279539974636	0.242169449678208	1.38035388203931	0.167477712366111	0.27553621424002	AL049569.3	protein_coding
ENSG00000288637.1	454.442476706422	-0.268139989724221	0.109101431997605	-2.45771283487925	0.0139824930570785	0.0387127427353619	AC013477.2	protein_coding
ENSG00000288640.1	1968.24566750824	-0.0293038783876892	0.122545228709019	-0.239127044736035	0.811007071344602	0.875892347417039	AC005192.1	protein_coding
ENSG00000288643.1	257.466250331406	-0.0736607986460946	0.123740282758348	-0.595285520641216	0.55165263286691	0.670004427337203	AC114982.3	protein_coding
ENSG00000288644.1	86.3631651731798	-0.162111526146825	0.189275626963791	-0.856483894663508	0.391730177458182	0.523659255146014	AC114402.3	protein_coding
ENSG00000288645.1	81.4902366721887	-0.0609922390569004	0.158625536356061	-0.384504541059475	0.700604530831195	0.792478458166448	AC084756.2	protein_coding
