## Supplemental File S1 for "KRAS G12 mutant alleles differentially control glutamine metabolism via FOXO1": sw_de2_G12G_LN_DMSO___G12G_LN.csv (part 1 of 3)

GeneID	baseMean	log2FoldChange	lfcSE	stat	pvalue	padj	gene_name	gene_type
ENSG00000000003.15	718.880067449397	0.0942716717249804	0.081127631756005	1.16201680838542	0.24522863745857	0.413533558681114	TSPAN6	protein_coding
ENSG00000000419.13	412.851169026867	-0.0306371936303033	0.0717440472297047	-0.427034643476572	0.669354094856894	0.793476721588385	DPM1	protein_coding
ENSG00000000457.14	387.119164562731	0.0274111090181603	0.0966902276601634	0.283494099470962	0.776798104163502	0.868318709952526	SCYL3	protein_coding
ENSG00000000460.17	302.78617684231	-0.17486281055783	0.0783195117805022	-2.23268514553435	0.0255697147135725	0.0832119774594974	C1orf112	protein_coding
ENSG00000001036.14	1561.93553797483	-0.00200151448052446	0.0777456403196856	-0.0257443950849764	0.979461213421418	0.987133517876755	FUCA2	protein_coding
ENSG00000001084.13	2782.75873779851	-0.42979825087081	0.133981127567084	-3.20790143115948	0.00133707315731278	0.00947580666353213	GCLC	protein_coding
ENSG00000001167.14	845.771244275571	-0.0844960097945462	0.0541987323945197	-1.55900343165756	0.118995567947298	0.250172830019186	NFYA	protein_coding
ENSG00000001460.18	127.285159373561	0.438256422952593	0.146226446667614	2.9971077937002	0.0027255432047756	0.0161202543334336	STPG1	protein_coding
ENSG00000001461.17	1030.81084877883	-0.0556384961277379	0.0730662991433591	-0.761479598392863	0.446370660012881	0.61639868400949	NIPAL3	protein_coding
ENSG00000001497.17	1030.67214987776	-0.163320242022184	0.0711461736872776	-2.29555903793305	0.0217011071370371	0.0740431165648929	LAS1L	protein_coding
ENSG00000001561.7	349.609584058676	-0.305682189877566	0.0843344759990075	-3.62464088685585	0.000289363245903959	0.00290984761091146	ENPP4	protein_coding
ENSG00000001617.12	384.469131940791	-0.198139117816503	0.109421446740307	-1.81078868648805	0.0701735682611808	0.172419945879224	SEMA3F	protein_coding
ENSG00000001629.10	1909.45540852815	-0.227824134331642	0.0583317500956076	-3.90566259298291	9.39675503650332e-05	0.00120345527120009	ANKIB1	protein_coding
ENSG00000001630.17	5556.60775728011	0.171664993770614	0.124664625689488	1.37701447239887	0.168507773416437	0.318608635306517	CYP51A1	protein_coding
ENSG00000001631.16	844.483507693454	-0.10849121708824	0.0818430697278669	-1.32560053586674	0.18497204864256	0.340074236033413	KRIT1	protein_coding
ENSG00000002016.18	248.90520403309	0.0517836778842529	0.11283889703496	0.45891690937221	0.646293835466161	0.775534307722017	RAD52	protein_coding
ENSG00000002330.14	617.676047940054	0.244107153643129	0.0744873471900862	3.27716267059673	0.00104855940050569	0.00788328399163227	BAD	protein_coding
ENSG00000002549.12	1272.61425821528	-0.0172290300367959	0.0665721641553685	-0.258802312578966	0.795787773473884	0.88022489707553	LAP3	protein_coding
ENSG00000002586.20	1312.63948013551	0.248253160098464	0.0504757934600742	4.9182616672451	8.73161430112337e-07	2.93141100167336e-05	CD99	protein_coding
ENSG00000002586.20_PAR_Y	1312.63948013551	0.248253160098464	0.0504757934600742	4.9182616672451	8.73161430112337e-07	2.93141100167336e-05	CD99	protein_coding
ENSG00000002587.10	42.0283484896294	-0.21483367478527	0.225068245245298	-0.954526812750177	0.339817043690361	0.514370616637725	HS3ST1	protein_coding
ENSG00000002745.13	177.212683096086	0.0668860676075258	0.154622013569512	0.432577910890137	0.665321439734424	0.790416497669164	WNT16	protein_coding
ENSG00000002822.15	878.352665903942	-0.0803168819990805	0.0927902806541007	-0.865574297576296	0.386723655586971	0.561611657287139	MAD1L1	protein_coding
ENSG00000002834.18	3636.5090335178	0.111798923616457	0.0498916475471723	2.24083447055445	0.0250367992065554	0.082062342082978	LASP1	protein_coding
ENSG00000002919.15	282.244914276407	0.0681817942327726	0.116170931689345	0.586909248650076	0.557264657951382	0.708161140950862	SNX11	protein_coding
ENSG00000003056.8	2638.86192784456	-0.0882806481408639	0.0530213701497992	-1.66500126065109	0.0959125043144886	0.216046785719755	M6PR	protein_coding
ENSG00000003137.8	333.012215594001	0.0331929809425092	0.0892205472834433	0.372032922383439	0.709868337337599	0.821981511524579	CYP26B1	protein_coding
ENSG00000003147.19	928.730597744202	0.129759895343497	0.07952259019801	1.63173627796072	0.102735054190334	0.226407632582616	ICA1	protein_coding
ENSG00000003249.14	1462.30562136848	0.126893175627833	0.0613014676197254	2.06998593271855	0.0384536618085918	0.111966486015591	DBNDD1	protein_coding
ENSG00000003393.15	670.512020658588	-0.0941395936334321	0.0726768409911265	-1.29531763281959	0.195210678883902	0.352407877065382	ALS2	protein_coding
ENSG00000003402.20	491.895376192307	-0.00314449630155086	0.097181246981006	-0.0323570277109682	0.97418733144728	0.984366760141651	CFLAR	protein_coding
ENSG00000003509.16	265.798924298	-0.0158703468222218	0.0981704423869918	-0.161661152138444	0.87157269815737	0.927241643872129	NDUFAF7	protein_coding
ENSG00000003756.17	3054.92705528534	-0.321149344684885	0.0464657664352044	-6.91152582477513	4.79468224890298e-12	1.2637235242267e-09	RBM5	protein_coding
ENSG00000003989.18	185.963539560835	-0.409763655066234	0.12084891623924	-3.39071021750035	0.000697117685177388	0.00573913270691641	SLC7A2	protein_coding
ENSG00000004059.11	3150.13821897379	0.266801005000508	0.0616977760285114	4.32432126689973	1.53002191382778e-05	0.000291206443548485	ARF5	protein_coding
ENSG00000004139.14	1473.34188910503	0.0427735713950703	0.0481722972007406	0.887928827990639	0.374579036682391	0.549483231937441	SARM1	protein_coding
ENSG00000004142.12	1958.88809082918	0.0744461118955446	0.0648404869161403	1.14814239430107	0.250909785406266	0.420114455629668	POLDIP2	protein_coding
ENSG00000004399.13	2312.16805454858	-0.177055322185972	0.0574415220823767	-3.0823577747828	0.00205367842171075	0.0130723178374391	PLXND1	protein_coding
ENSG00000004455.17	4679.64637589915	0.100366187213848	0.0504585545781258	1.98908169393654	0.0466921865526142	0.129358209905184	AK2	protein_coding
ENSG00000004478.8	2772.19760237482	0.00438196762990486	0.0820923457625332	0.0533785164646224	0.957430322182998	0.973959441164798	FKBP4	protein_coding
ENSG00000004487.17	3951.7143722553	-0.0966347093942418	0.0450316129964749	-2.14593044672431	0.0318785282537433	0.0977893640408886	KDM1A	protein_coding
ENSG00000004534.15	1500.74674689516	-0.307338125047307	0.0773028229322277	-3.97576845695213	7.01523562311508e-05	0.00095981371020395	RBM6	protein_coding
ENSG00000004660.15	809.218323057252	-0.196121804229944	0.103171653652445	-1.90092721485905	0.0573115468518625	0.149646549992192	CAMKK1	protein_coding
ENSG00000004700.16	555.339003683953	-0.0584009262445415	0.0715232753333989	-0.8165303668255	0.414196862797994	0.587633271512185	RECQL	protein_coding
ENSG00000004766.17	641.869819280703	-0.212419739385485	0.0720156222347494	-2.94963415983632	0.00318150409501429	0.0180845660676819	VPS50	protein_coding
ENSG00000004776.13	16.138536623663	1.12342791665432	0.455443331543846	2.46666893298485	0.0136376382346666	0.0531585790268195	HSPB6	protein_coding
ENSG00000004777.18	415.028263922861	-0.23089715691926	0.105118184253451	-2.19654818582618	0.0280527301981765	0.0889871327877342	ARHGAP33	protein_coding
ENSG00000004779.10	907.380882298055	0.0778179626916752	0.0876606240943148	0.88771855660017	0.374692161549196	0.549533921306926	NDUFAB1	protein_coding
ENSG00000004838.14	21.3560347266666	0.0327490977774033	0.281222081667459	0.116452796249935	0.9072936946231	0.946981085685727	ZMYND10	protein_coding
ENSG00000004864.14	1034.28281855354	-0.188547203489823	0.0896896858398691	-2.10221723628794	0.0355342506124611	0.106025988466397	SLC25A13	protein_coding
ENSG00000004866.21	1042.79281493876	-0.218317497400654	0.0950420278834318	-2.29706270228597	0.0216151930719224	0.0738478317987705	ST7	protein_coding
ENSG00000004897.12	2612.19629674652	-0.131588292077727	0.0518968521210933	-2.53557367546466	0.0112263310916808	0.0464650507622176	CDC27	protein_coding
ENSG00000004961.15	318.569623309842	0.0769264662704894	0.0837868924508991	0.918120531986193	0.358555766760994	0.533819355263736	HCCS	protein_coding
ENSG00000004975.12	1633.95301010532	0.0549695021456335	0.0631988380438425	0.869786594929165	0.384417038527728	0.559550254805617	DVL2	protein_coding
ENSG00000005001.10	52.9966952638963	0.706491747247207	0.221812841214131	3.18508046414311	0.00144713764685833	0.010075821195724	PRSS22	protein_coding
ENSG00000005007.13	3611.07854805375	-0.0291355057702095	0.0473534418105563	-0.615277467829477	0.538371495259849	0.692323146182133	UPF1	protein_coding
ENSG00000005020.13	578.874134545634	0.196127156847878	0.112656770645158	1.74092649491642	0.0816964638167378	0.192812352524426	SKAP2	protein_coding
ENSG00000005022.6	8965.07249371988	0.182566199867066	0.0557231803847666	3.27630617287909	0.00105174476385101	0.00790197517582105	SLC25A5	protein_coding
ENSG00000005059.16	520.878575666498	0.119181195003013	0.0722259696407931	1.65011554148385	0.0989193066375589	0.220806993670156	MCUB	protein_coding
ENSG00000005073.6	228.997247522456	-0.075491600026561	0.130134644604036	-0.580103786015333	0.561844630778102	0.711812457581513	HOXA11	protein_coding
ENSG00000005075.15	3941.4955446931	0.150933848873888	0.0529287619255098	2.85164140219843	0.00434941366137395	0.0228204182149498	POLR2J	protein_coding
ENSG00000005100.13	2023.40186259443	-0.240883329719561	0.0647426076409353	-3.72063064026564	0.000198725908809414	0.00215820918544172	DHX33	protein_coding
ENSG00000005156.12	1455.33855100899	-0.188474509656181	0.0521291140369379	-3.61553257019926	0.000299730785402828	0.00298818906029248	LIG3	protein_coding
ENSG00000005175.10	879.289786341951	-0.210249388158205	0.0689983035305576	-3.04716750122835	0.00231008942099268	0.0143066096680541	RPAP3	protein_coding
ENSG00000005187.12	45.2842763959702	0.0270346077429361	0.187229589370723	0.144392816508326	0.885190288964065	0.934801626442785	ACSM3	protein_coding
ENSG00000005189.19	261.378300209724	0.205001853988653	0.0933470169670911	2.19612646069799	0.0280828931256662	0.0890266100896514	REXO5	protein_coding
ENSG00000005194.15	896.517129515958	0.093124545171148	0.0624487901350055	1.49121456107998	0.135905171927101	0.274726372754341	CIAPIN1	protein_coding
ENSG00000005206.17	896.432630573105	0.038682890193239	0.0665588565334825	0.581183214494971	0.561116979316142	0.711377405064047	SPPL2B	protein_coding
ENSG00000005238.20	124.519617516052	0.696626561144596	0.190245976612028	3.66171507829171	0.000250532404282346	0.00258312275113001	FAM214B	protein_coding
ENSG00000005249.13	379.974671987941	-0.209890611526261	0.0921769666779925	-2.27703968887895	0.0227838556671241	0.0766088955750151	PRKAR2B	protein_coding
ENSG00000005302.19	544.767718570528	-0.0522164307225891	0.0839695879096797	-0.621849315001458	0.534040955685603	0.689223747089451	MSL3	protein_coding
ENSG00000005339.15	2871.8288665368	-0.141501277887817	0.0635919291955227	-2.22514522955815	0.026071490263131	0.0842627882132154	CREBBP	protein_coding
ENSG00000005379.17	194.541211769501	0.26477730139395	0.171713809185225	1.54196859676172	0.123081224923162	0.256437648167484	TSPOAP1	protein_coding
ENSG00000005436.14	454.231745951503	-0.0358024114639273	0.0986431320521271	-0.362948851269319	0.716643093329242	0.826587803835477	GCFC2	protein_coding
ENSG00000005448.17	395.860166609635	0.325798179089586	0.0830656530964324	3.92217681971827	8.77525540664847e-05	0.00114032931034327	WDR54	protein_coding
ENSG00000005469.12	206.013315681887	-0.117224140809383	0.131050948103494	-0.89449288620795	0.371058234260305	0.546117147357922	CROT	protein_coding
ENSG00000005483.21	2186.42784318988	-0.179955986773432	0.0627429594982704	-2.86814629422116	0.00412884570920921	0.0219286311498592	KMT2E	protein_coding
ENSG00000005486.17	2658.17282589015	0.310613413872882	0.057210585561795	5.42929967981849	5.65756153408183e-08	3.33133135018553e-06	RHBDD2	protein_coding
ENSG00000005513.10	758.953916772028	-0.0539709916516534	0.0885369867608421	-0.609586949208481	0.542135459003157	0.695798204258288	SOX8	protein_coding
ENSG00000005700.15	1292.6073537052	-0.213333898327451	0.0628788955291656	-3.3927742612543	0.000691886305061629	0.00569917713797759	IBTK	protein_coding
ENSG00000005801.18	991.98970385587	-0.22999726415791	0.0792864040275306	-2.90084115907247	0.00372162475267042	0.020318642347611	ZNF195	protein_coding
ENSG00000005810.18	1809.16416921874	-0.441011196273333	0.0720400873443883	-6.12174710678896	9.2554841202678e-10	1.08152843123191e-07	MYCBP2	protein_coding
ENSG00000005812.11	993.265172740085	-0.213377733032535	0.0669978019078478	-3.18484677043622	0.00144830673415898	0.0100793054989439	FBXL3	protein_coding
ENSG00000005882.12	683.471349042568	0.126975187550519	0.0697232643621987	1.82113084796071	0.0685869690947928	0.169822597262633	PDK2	protein_coding
ENSG00000005884.18	1168.72511955068	0.0892588118345673	0.0836139537200214	1.06751095796101	0.285741168081586	0.459000678565838	ITGA3	protein_coding
ENSG00000005889.15	548.230284762633	-0.165128362150667	0.064301379454103	-2.5680376308028	0.0102276052608552	0.0433795502819728	ZFX	protein_coding
ENSG00000005893.16	1434.72130997913	-0.0524005573176587	0.0543457425185561	-0.964207220092112	0.334942045264416	0.510233451592328	LAMP2	protein_coding
ENSG00000006007.12	1523.92441742093	0.0989290865194824	0.0507239220854666	1.95034379149138	0.0511351564703821	0.138386238534029	GDE1	protein_coding
ENSG00000006015.17	622.018020908214	0.0574255031312609	0.0843490363857004	0.680808051779904	0.495992954580545	0.657572365641788	REX1BD	protein_coding
ENSG00000006025.12	511.157388898593	-0.0254853730716226	0.0808127855807057	-0.315363130827498	0.752485956955552	0.851382820321849	OSBPL7	protein_coding
ENSG00000006042.12	763.289344025441	0.0222684950059839	0.102026252624562	0.218262402402722	0.827224666782024	0.901176890010279	TMEM98	protein_coding
ENSG00000006047.13	363.298538941924	-0.0705036155183615	0.104847755139151	-0.672438007135118	0.50130489354024	0.662400943655819	YBX2	protein_coding
ENSG00000006062.17	656.558913265738	-0.114360880397635	0.107761294498744	-1.06124263753131	0.288579647026292	0.461984876728369	MAP3K14	protein_coding
ENSG00000006118.15	1483.06339163082	0.0641773758034753	0.050644678869953	1.26720866309118	0.205080688966592	0.365388060778004	TMEM132A	protein_coding
ENSG00000006125.18	7697.17470723921	-0.00351299845799662	0.0610719347871092	-0.0575223049710573	0.9541291387256	0.972737984462612	AP2B1	protein_coding
ENSG00000006194.10	1674.50057553521	-0.143367711898554	0.0722012857885375	-1.98566701870723	0.0470703094736066	0.130200791700077	ZNF263	protein_coding
ENSG00000006282.21	2526.53395238541	0.160517393863003	0.0434580370804379	3.69361813479739	0.000221085729161143	0.00235689270252834	SPATA20	protein_coding
ENSG00000006327.14	2326.4254015877	0.169677363557558	0.136295643628482	1.24492140056999	0.213160643529107	0.375284225713357	TNFRSF12A	protein_coding
ENSG00000006432.15	613.207917552022	-0.0835841694455017	0.0992401427261895	-0.842241527968337	0.39965277304526	0.574405596956927	MAP3K9	protein_coding
ENSG00000006451.8	1259.91769273636	0.234580634335757	0.0729215098112955	3.21689217547468	0.00129587290656725	0.00925342879848162	RALA	protein_coding
ENSG00000006453.14	2285.08166576658	0.102939296565843	0.0603876489124324	1.70464156859484	0.0882612936576333	0.204182127163162	BAIAP2L1	protein_coding
ENSG00000006459.11	3847.49943595072	-0.247886839544904	0.122952117891287	-2.01612500700543	0.0437869057262533	0.123234469178032	KDM7A	protein_coding
ENSG00000006468.14	39.3448421563776	0.0894645855120077	0.246121997534574	0.363496909695933	0.716233720990653	0.826305457692722	ETV1	protein_coding
ENSG00000006534.16	172.014403264565	0.247422351438038	0.135082136988514	1.83164374619774	0.067004514740504	0.167250547308885	ALDH3B1	protein_coding
ENSG00000006555.11	894.876277316681	0.0375314609277592	0.0576883880405911	0.650589524209812	0.515311494533739	0.674464310897072	TTC22	protein_coding
ENSG00000006576.16	747.694848910451	-0.316314051220969	0.0823791284411425	-3.83973534567031	0.000123167011124349	0.00150577414897683	PHTF2	protein_coding
ENSG00000006607.14	497.502157149423	-0.240548369033375	0.0761955531897539	-3.15698697579273	0.00159408466161585	0.0108191049928849	FARP2	protein_coding
ENSG00000006611.16	128.785627044735	-0.271714454570093	0.144819930566158	-1.87622279273201	0.0606246935539604	0.155670393050331	USH1C	protein_coding
ENSG00000006625.18	1624.90401457757	-0.0501859471946623	0.0826491568554199	-0.607216686825416	0.543707119611983	0.696925265393795	GGCT	protein_coding
ENSG00000006634.8	1397.95753447463	-0.264035611273874	0.08742662504735	-3.02008239630516	0.00252705927402538	0.0152128160929148	DBF4	protein_coding
ENSG00000006652.15	1870.12728162211	-0.17268265961776	0.0709649692483458	-2.43335072849038	0.0149598023237354	0.0565636626146848	IFRD1	protein_coding
ENSG00000006695.12	571.00035796914	-0.157563698138425	0.0627197299535956	-2.51218712604472	0.0119985446966452	0.0487378234322905	COX10	protein_coding
ENSG00000006704.10	2070.7988539909	0.0820503878520242	0.0543457457762916	1.50978492759628	0.131098312233338	0.268105645132202	GTF2IRD1	protein_coding
ENSG00000006712.15	1471.35991947103	0.0591201910093305	0.0592780704788405	0.997336629410595	0.318601139712961	0.494265981557497	PAF1	protein_coding
ENSG00000006715.16	1466.18565107883	-0.198921357607628	0.0624792969695264	-3.18379634944756	0.00145357237825419	0.0101066190174371	VPS41	protein_coding
ENSG00000006740.17	563.300669618722	0.0208213367035319	0.0768325565870261	0.270996275907442	0.786393896524356	0.874260756413316	ARHGAP44	protein_coding
ENSG00000006744.19	3409.69665309351	0.061045756276126	0.0515123689778222	1.18506986744112	0.235989823748974	0.402547312797559	ELAC2	protein_coding
ENSG00000006747.15	29.9209727335293	-0.266633157085202	0.359779361712004	-0.741101868146168	0.458631676993658	0.626385240464112	SCIN	protein_coding
ENSG00000006756.16	343.127449773232	0.342289896130278	0.130989356054035	2.61311228974267	0.00897218183110446	0.0393502091713904	ARSD	protein_coding
ENSG00000006757.12	179.355729266827	0.532048737167896	0.110296775344583	4.82379231401553	1.40854085093594e-06	4.32430647393247e-05	PNPLA4	protein_coding
ENSG00000006831.10	1627.04964350238	0.011455861814781	0.0683956397278614	0.167494037052107	0.866981338998934	0.924706481572909	ADIPOR2	protein_coding
ENSG00000006837.12	20.2611145977511	0.494204648593567	0.30626568153985	1.61364683796367	0.106604051227563	0.231782701313182	CDKL3	protein_coding
ENSG00000007047.15	1241.29515811633	0.212488225303981	0.0702453426234059	3.02494396593888	0.00248679194972085	0.0150539942453051	MARK4	protein_coding
ENSG00000007062.12	1545.27041951907	-0.297909789166045	0.0804024007212721	-3.70523499912393	0.000211194833953237	0.00227072106063559	PROM1	protein_coding
ENSG00000007080.11	1503.20391963711	0.131101021491138	0.0920100598021614	1.42485530139889	0.154199032711452	0.2998833981541	CCDC124	protein_coding
ENSG00000007168.14	1725.84913430514	-0.11833792894374	0.0606423198073774	-1.95140834518905	0.0510084895471043	0.138142646682186	PAFAH1B1	protein_coding
ENSG00000007171.18	421.100072422587	-0.429867889921889	0.16975964531266	-2.53221482131496	0.0113344526714308	0.0468354001011917	NOS2	protein_coding
ENSG00000007202.15	7061.21175302735	-0.273152503159596	0.0475827294017201	-5.74058080723971	9.43523847570568e-09	7.48562025172565e-07	KIAA0100	protein_coding
ENSG00000007255.10	124.607881887209	0.767693459497781	0.14757139913944	5.20218324129589	1.96960879162823e-07	9.22046053571551e-06	TRAPPC6A	protein_coding
ENSG00000007341.19	242.368605746371	0.0161659305397077	0.0915421144914183	0.176595555275524	0.859826085590468	0.919938846915375	ST7L	protein_coding
ENSG00000007376.8	2745.74157219806	0.146259483444876	0.0879028226879962	1.66387698338212	0.0961370155214891	0.216326223611125	RPUSD1	protein_coding
ENSG00000007384.15	759.709747223259	-0.0166145146239206	0.0563191270293179	-0.295006607884238	0.767988831875846	0.862000271905919	RHBDF1	protein_coding
ENSG00000007392.17	1162.97812645526	-0.280583337472577	0.0750211339677165	-3.74005726963977	0.000183978332247224	0.00202874131696755	LUC7L	protein_coding
ENSG00000007516.14	150.295825010253	-0.0498349269364406	0.128363665889685	-0.388232344340092	0.697844099366306	0.813557769052413	BAIAP3	protein_coding
ENSG00000007520.4	894.153263423942	0.192760134921999	0.0897772639683492	2.14709299884608	0.0317858785704082	0.0975647187070521	TSR3	protein_coding
ENSG00000007541.17	1139.29708241123	0.139525407204109	0.0709264026007303	1.96718573180071	0.0491618023377721	0.134596376516002	PIGQ	protein_coding
ENSG00000007545.16	1535.8689043036	-0.17785722886018	0.0577060447017928	-3.08212475450867	0.00205528680341851	0.0130723178374391	CRAMP1	protein_coding
ENSG00000007866.21	546.881235022492	-0.0589691079996963	0.0871531177158647	-0.676615014415738	0.49865025030016	0.660166333481873	TEAD3	protein_coding
ENSG00000007923.16	2061.82823705923	-0.0914779345300032	0.0494157208386426	-1.8511909363562	0.0641420892269393	0.161793482765543	DNAJC11	protein_coding
ENSG00000007944.15	176.846084569215	-0.181183215741143	0.105944514155769	-1.71017081143768	0.087234291505725	0.202458769847159	MYLIP	protein_coding
ENSG00000007968.7	600.484459300656	-0.0573924735884169	0.0740253455703855	-0.775308418301762	0.438157436150478	0.609578697972525	E2F2	protein_coding
ENSG00000008018.9	2034.86103847081	0.0881003690026289	0.0570928673195089	1.54310640083275	0.122804961957996	0.256050275716893	PSMB1	protein_coding
ENSG00000008083.14	560.254427864222	-0.239457043079281	0.0587906303269764	-4.07304772456922	4.64019114641857e-05	0.000699462413411135	JARID2	protein_coding
ENSG00000008086.13	175.195054562181	-0.114778139042563	0.103675552766217	-1.10708972347012	0.268255138160109	0.439339195200508	CDKL5	protein_coding
ENSG00000008128.23	1059.15272194863	0.0641771313139373	0.0894798457841167	0.717224429161111	0.473235628029829	0.639493846429552	CDK11A	protein_coding
ENSG00000008130.15	2269.55336564119	-0.0259490235304795	0.080585084847535	-0.32200777078754	0.747446807571222	0.848164195824195	NADK	protein_coding
ENSG00000008256.16	1707.29914540962	-0.145097268505254	0.052871658277172	-2.74432982117949	0.00606345836511964	0.0295126158849898	CYTH3	protein_coding
ENSG00000008277.14	1153.29254863492	-0.393016401635283	0.0767981302156096	-5.11752565501132	3.09569965050848e-07	1.29623823699347e-05	ADAM22	protein_coding
ENSG00000008282.8	2598.32819211316	-0.070575939671198	0.0632534221042714	-1.11576476534116	0.264522839607778	0.435165042480371	SYPL1	protein_coding
ENSG00000008283.16	1965.61348375662	0.00246498618494361	0.0750946026620669	0.0328250779358444	0.973814079684891	0.984129353524406	CYB561	protein_coding
ENSG00000008294.21	2305.87028931962	-0.164845064546435	0.050683012097568	-3.25247174002006	0.00114405971721328	0.0084001734911218	SPAG9	protein_coding
ENSG00000008300.17	678.091679383884	0.117241485480966	0.142429872336869	0.82315235952519	0.410421356642567	0.584311629205709	CELSR3	protein_coding
ENSG00000008311.15	264.467173443459	-0.34944213025707	0.166223533937055	-2.10224221553006	0.0355320635290031	0.106025988466397	AASS	protein_coding
ENSG00000008323.15	155.755439121661	0.185802110259119	0.114017709278949	1.62958992453134	0.103188195261656	0.226923026202889	PLEKHG6	protein_coding
ENSG00000008324.12	190.941265185301	0.0769494247367841	0.0971620556933667	0.791969912407251	0.428378220047751	0.600965406142373	SS18L2	protein_coding
ENSG00000008382.16	675.008098014838	0.251822213121345	0.0700561422469444	3.59457722113336	0.000324918766704049	0.0031721667676793	MPND	protein_coding
ENSG00000008394.13	766.967754086523	-0.0403496462072201	0.0866600530150958	-0.465608372062632	0.641495849236303	0.772267340824033	MGST1	protein_coding
ENSG00000008405.12	488.203848215799	-0.154891568316051	0.0848937595041089	-1.8245342086488	0.0680713495303656	0.169022381612102	CRY1	protein_coding
ENSG00000008441.17	2463.09417706676	0.00337910753914205	0.0475219278575903	0.0711062806472891	0.943313169592446	0.967208937759203	NFIX	protein_coding
ENSG00000008513.16	80.9703847678078	-0.249382993426758	0.165017550901892	-1.51125133092675	0.130724428744957	0.267619128084001	ST3GAL1	protein_coding
ENSG00000008516.17	38.5090140444484	-0.237227737214109	0.200157756290021	-1.1852038192833	0.23593687024063	0.402502533047449	MMP25	protein_coding
ENSG00000008517.18	2751.83610128425	0.243809361728214	0.0566628562726803	4.30280747858744	1.68647385518574e-05	0.000315017433619204	IL32	protein_coding
ENSG00000008710.20	4467.12250031181	-0.108441799022763	0.079644032807031	-1.36158096470963	0.173330165943256	0.324972502665253	PKD1	protein_coding
ENSG00000008735.14	28.8631827366132	0.000347892207581871	0.231654129492337	0.00150177425433454	0.99880175795906	0.999531149138609	MAPK8IP2	protein_coding
ENSG00000008838.20	2139.47797581808	-0.0161419320236355	0.0644472168266766	-0.250467480497217	0.802225850164915	0.884425690439986	MED24	protein_coding
ENSG00000008853.17	293.477250105713	-0.235397313812875	0.117874918017901	-1.99700935339889	0.045824166929083	0.127562971798522	RHOBTB2	protein_coding
ENSG00000008869.12	1026.64532070436	-0.123012551264317	0.0805111011980217	-1.52789552538551	0.126538479367987	0.261588646810842	HEATR5B	protein_coding
ENSG00000008952.17	1530.88528297205	-0.133972181126636	0.0636006305358429	-2.10645995170023	0.0351644183603347	0.105234949843892	SEC62	protein_coding
ENSG00000008988.10	14442.9936872564	0.150820256847117	0.0549432956840568	2.74501656606816	0.00605078432029022	0.0294604401951081	RPS20	protein_coding
ENSG00000009307.16	14920.5951114214	0.0345676133850647	0.0518634144342964	0.666512487889839	0.505083584361551	0.665876329426799	CSDE1	protein_coding
ENSG00000009335.18	4416.83306132675	-0.119136878565103	0.0553801206738569	-2.15125711384272	0.0314559112578049	0.096946719750593	UBE3C	protein_coding
ENSG00000009413.16	1568.24385672977	-0.370369145715236	0.0724636015734446	-5.1111059576559	3.20278277401377e-07	1.32270541193106e-05	REV3L	protein_coding
ENSG00000009780.16	243.282139558352	-0.0556009891387576	0.0884469250356414	-0.628636768506673	0.529586883022834	0.685706293994691	FAM76A	protein_coding
ENSG00000009830.12	1216.99933070483	-0.0406585468027089	0.0463866370428895	-0.876514216047085	0.380750551498808	0.556183616772665	POMT2	protein_coding
ENSG00000009844.16	1106.04853693935	-0.0134681147661574	0.0486874609106995	-0.27662388866119	0.78206891972557	0.871702669028634	VTA1	protein_coding
ENSG00000009950.16	1195.31966263052	0.183993425673185	0.127989662083785	1.43756474294571	0.150557590607732	0.294658958896159	MLXIPL	protein_coding
ENSG00000009954.11	5858.20151329135	-0.164227533248544	0.0576157378889081	-2.85039364704831	0.00436651505541034	0.022886247547029	BAZ1B	protein_coding
ENSG00000010017.13	1912.86652987942	-0.00437100206840302	0.0713637589639144	-0.0612496052879341	0.95116042455266	0.971197740276828	RANBP9	protein_coding
ENSG00000010030.14	528.251690464123	0.166690791061403	0.0801183769575363	2.08055626426071	0.0374745406225916	0.10996519862662	ETV7	protein_coding
ENSG00000010072.16	252.900627888409	-0.336417013765859	0.1380785688046	-2.43641729979064	0.0148335609330141	0.0562377005795409	SPRTN	protein_coding
ENSG00000010165.20	613.25351865439	0.0621551414949678	0.0616524515857271	1.00815360778544	0.313380725451537	0.488763689131553	EEF1AKNMT	protein_coding
ENSG00000010219.13	1483.27229622392	0.113956397926908	0.0625435227633597	1.82203356785761	0.0684498924569703	0.169594621777839	DYRK4	protein_coding
ENSG00000010244.18	4725.8668917438	-0.186459609799173	0.0464810163078611	-4.01152179126595	6.03286072147872e-05	0.00086116801624593	ZNF207	protein_coding
ENSG00000010256.11	4044.0148608735	0.0807222569700121	0.0740724780852224	1.08977394920066	0.275812732055458	0.448007542891285	UQCRC1	protein_coding
ENSG00000010270.13	559.205934225738	0.0946475964224943	0.0673609127943028	1.40508185676634	0.159996938551421	0.307879819319175	STARD3NL	protein_coding
ENSG00000010278.14	5949.88574771976	0.34784470010885	0.129866333696823	2.6784824843127	0.00739566001452158	0.033978110045382	CD9	protein_coding
ENSG00000010292.13	6369.16393479669	-0.146500992969417	0.0472900864986721	-3.09792186515731	0.00194882802720942	0.0125648561514777	NCAPD2	protein_coding
ENSG00000010310.9	79.1525003662588	-0.247124836758486	0.144415160096935	-1.71121118165579	0.0870421352641824	0.202272708187499	GIPR	protein_coding
ENSG00000010318.21	136.059422765267	0.117897654968382	0.122219555593546	0.964638223366342	0.334726047352493	0.510126421776512	PHF7	protein_coding
ENSG00000010319.7	112.634634616342	-0.130229127592844	0.162623289954464	-0.800802441208204	0.423246025534197	0.59592850634247	SEMA3G	protein_coding
ENSG00000010322.16	2971.96468550647	-0.145455831463703	0.0565327638902221	-2.57294746363642	0.0100836513066333	0.0429525287374965	NISCH	protein_coding
ENSG00000010404.18	2688.9496247463	-0.146679979170336	0.0428987052495707	-3.41921692780702	0.000628016379179607	0.0053094329219032	IDS	protein_coding
ENSG00000010539.12	271.549490227651	-0.0311340142378439	0.0937959086714819	-0.331933606474139	0.739939393397632	0.843263507679436	ZNF200	protein_coding
ENSG00000010626.15	96.6989805249116	0.227078946667143	0.148842171133896	1.52563581233215	0.127100588121861	0.262454008951909	LRRC23	protein_coding
ENSG00000010704.18	146.546708966281	0.00436331558169077	0.149578511175841	0.0291707381454102	0.976728418875389	0.985818827326925	HFE	protein_coding
ENSG00000010803.16	1277.96180835803	-0.12203717164415	0.0501335930373499	-2.43423948395701	0.0149231179224406	0.0564810307208601	SCMH1	protein_coding
ENSG00000010810.17	3704.61964636956	-0.0307205840538617	0.0891759345498893	-0.344494108291908	0.730474726102791	0.836842682875321	FYN	protein_coding
ENSG00000010818.10	410.146504450302	-0.1929268251421	0.0955709455500342	-2.01867653429354	0.0435208504904097	0.122694450528636	HIVEP2	protein_coding
ENSG00000011007.12	1522.2742825268	0.0136395555844479	0.0541249768218907	0.252001134879589	0.801040186598434	0.88370021756329	ELOA	protein_coding
ENSG00000011009.11	1718.95757320051	0.146783667819806	0.0870667354729403	1.68587540376342	0.0918198003254586	0.209583838598722	LYPLA2	protein_coding
ENSG00000011021.23	738.178431155347	0.248396907547403	0.125300002321294	1.98241742175283	0.0474325413057548	0.130952038029844	CLCN6	protein_coding
ENSG00000011052.21	10774.0856120586	0.198972128818068	0.0649537437975145	3.06328961481172	0.00218918077612568	0.0137041989282884	NME1-NME2	protein_coding
ENSG00000011105.14	249.116092135981	0.127259317136566	0.0921574507596306	1.38089016229941	0.167312735217355	0.317321611810067	TSPAN9	protein_coding
ENSG00000011114.15	1593.43036363442	-0.192786918348599	0.0534294630659634	-3.60825109005095	0.000308268073459076	0.00305712693376455	BTBD7	protein_coding
ENSG00000011132.12	329.056192952007	0.204595095103771	0.08684582397549	2.35584263857652	0.0184807446336476	0.0657490546631116	APBA3	protein_coding
ENSG00000011143.18	312.624389095533	0.125952598956575	0.0835823322433724	1.50692850481643	0.131828984069096	0.269149689066305	MKS1	protein_coding
ENSG00000011198.10	485.840830486687	0.0175187743480757	0.0622919520586794	0.281236560568417	0.778528964520154	0.869358452623052	ABHD5	protein_coding
ENSG00000011243.18	1090.08123962489	-0.0505591030225868	0.0609344952568407	-0.829728757241341	0.406692158580712	0.581388668488051	AKAP8L	protein_coding
ENSG00000011258.16	442.600503672689	-0.187353247207512	0.0915935313029433	-2.04548557679085	0.0408070097332642	0.117283921233302	MBTD1	protein_coding
ENSG00000011260.14	844.862343862085	-0.0395721450008636	0.0834353346327201	-0.474285207520998	0.635296538624456	0.767619452266992	UTP18	protein_coding
ENSG00000011275.19	2786.61677978887	-0.0522781794382299	0.0435760450702279	-1.19969995794656	0.230255889387532	0.39608322225581	RNF216	protein_coding
ENSG00000011295.16	1524.10326867635	-0.0712015244027016	0.0513106848089855	-1.38765492348746	0.165242148267528	0.314740983445124	TTC19	protein_coding
ENSG00000011304.21	12209.4433253471	-0.0499250149573648	0.0611261879081943	-0.816753288007218	0.414069431806704	0.587563081526334	PTBP1	protein_coding
ENSG00000011332.19	77.6766840628616	0.135615239625977	0.177240816681707	0.765146776938618	0.444184148231623	0.614510453240298	DPF1	protein_coding
ENSG00000011347.10	638.71320254805	-0.183251960622115	0.112362399581745	-1.63090109595602	0.102911190474499	0.226630136627113	SYT7	protein_coding
ENSG00000011376.12	926.784635463765	-0.104878106109008	0.0793977386485191	-1.32092056895079	0.186527850580802	0.342016885981633	LARS2	protein_coding
ENSG00000011405.13	1980.5208383564	-0.138660739751477	0.0804205792826908	-1.72419473955867	0.0846726934710946	0.198284322103974	PIK3C2A	protein_coding
ENSG00000011422.12	288.13193729236	0.252344655645153	0.251265752760806	1.00429387161797	0.315236986691372	0.490455479449652	PLAUR	protein_coding
ENSG00000011426.11	4693.59962963159	-0.295202452159561	0.0659408160972818	-4.47677886976788	7.57776657922062e-06	0.000168228650095982	ANLN	protein_coding
ENSG00000011451.21	2645.78530275441	-0.0113382265016354	0.0550248542786342	-0.206056456673578	0.836746811368983	0.906831651058743	WIZ	protein_coding
ENSG00000011454.18	1338.83004664616	-0.0924606881796876	0.0571835622017769	-1.6169102556681	0.105897654320885	0.230612719045511	RABGAP1	protein_coding
ENSG00000011478.12	346.259719618182	0.235031750327133	0.0847670848162394	2.77267704600956	0.0055597266881317	0.0276683130065689	QPCTL	protein_coding
ENSG00000011485.15	2252.8485988404	-0.0396360418294578	0.0751252111393383	-0.527599739532751	0.597777173829807	0.740033731070568	PPP5C	protein_coding
ENSG00000011523.14	539.623991829055	-0.0793787782558088	0.0757780362407333	-1.04751696129518	0.294861213577036	0.469101628861239	CEP68	protein_coding
ENSG00000011566.15	701.765299637813	-0.0910605196961892	0.0580718539450985	-1.56806634384841	0.116865650075677	0.24686558425459	MAP4K3	protein_coding
ENSG00000011638.10	396.653314914724	0.267048589804489	0.110904598139395	2.40791269509708	0.0160440172455957	0.0594219940933929	TMEM159	protein_coding
ENSG00000012048.23	616.211202618444	-0.244858879644593	0.088406864912691	-2.76968174232184	0.00561110902283786	0.0278321347187423	BRCA1	protein_coding
ENSG00000012061.16	1186.73877548243	0.107808963201501	0.0858724808233805	1.2554541590948	0.209313939184913	0.370371912110974	ERCC1	protein_coding
ENSG00000012171.20	1013.68180496724	0.136186672952632	0.102568608175879	1.32776173309388	0.184256832354356	0.339007383242959	SEMA3B	protein_coding
ENSG00000012174.12	458.061915601628	0.0847091597410279	0.0880330570808614	0.962242622827691	0.335927743304075	0.511027833541792	MBTPS2	protein_coding
ENSG00000012211.13	460.042893949698	0.135743838627807	0.0825164329329213	1.64505218903676	0.0999590490324002	0.222239337037522	PRICKLE3	protein_coding
ENSG00000012232.9	1392.2396935951	-0.0916379381807187	0.0539411249698857	-1.69885107572151	0.0893472471941263	0.20565283313548	EXTL3	protein_coding
ENSG00000012822.16	691.951967631719	0.480225502216036	0.231983335002124	2.07008620775125	0.0384442722271207	0.111966486015591	CALCOCO1	protein_coding
ENSG00000012963.15	1537.73537742317	-0.0503313605702617	0.0496477182189147	-1.01376986447459	0.310692578117839	0.485777400948895	UBR7	protein_coding
ENSG00000012983.11	1993.17641261589	-0.259393878887953	0.0571598000708393	-4.53804734387595	5.677751521109e-06	0.000134769728285552	MAP4K5	protein_coding
ENSG00000013275.8	2461.21493570729	-0.0140148268726328	0.086465939181629	-0.162084943565969	0.871238962706373	0.927113523199841	PSMC4	protein_coding
ENSG00000013288.9	1247.08036524127	-0.0968879751622781	0.0702912640197255	-1.37837861523004	0.168086422346544	0.318348376737255	MAN2B2	protein_coding
ENSG00000013306.16	5985.5878166681	0.202219372074402	0.0665809603411489	3.03719518370216	0.00238790778758282	0.014602564701835	SLC25A39	protein_coding
ENSG00000013364.19	498.135689781261	0.305588830397964	0.111184196131771	2.74849161148579	0.00598701668638832	0.029216021214185	MVP	protein_coding
ENSG00000013374.16	1707.92116295715	0.0342669184546763	0.0480611089316581	0.712986429493402	0.475854154583814	0.641600597863262	NUB1	protein_coding
ENSG00000013375.16	536.487124416906	-0.0945200081910927	0.0621204747839538	-1.52155965516715	0.128119453066423	0.263871107463215	PGM3	protein_coding
ENSG00000013392.8	84.2090015440194	0.172270745051471	0.145479552046827	1.18415779144013	0.236350606875373	0.403025910411694	RWDD2A	protein_coding
ENSG00000013441.16	1350.70598860331	-0.378656218288632	0.0708687819002064	-5.34306090969414	9.13900369906737e-08	4.92004791999077e-06	CLK1	protein_coding
ENSG00000013503.10	781.183227421927	-0.103405879649205	0.064343140952349	-1.6071002770254	0.108032372557232	0.233507310571797	POLR3B	protein_coding
ENSG00000013523.11	1250.92717084019	-0.109164696896388	0.0715358030281309	-1.52601483838044	0.127006169140633	0.26230224674635	ANGEL1	protein_coding
ENSG00000013561.18	569.775104324286	0.148966457869734	0.0784504910007854	1.89885947136064	0.057582955320092	0.150122011154456	RNF14	protein_coding
ENSG00000013563.14	280.074370180479	0.399609915921617	0.0994890257793471	4.01662306763257	5.90380393137205e-05	0.000849178821197541	DNASE1L1	protein_coding
ENSG00000013573.17	1558.68264195927	-0.142840137373128	0.0563166540482894	-2.53637471520677	0.0112006812655181	0.0463846219960378	DDX11	protein_coding
ENSG00000013583.10	694.325296080997	0.181224958044362	0.0681297986519404	2.65999550314539	0.00781416947857168	0.0353846096129618	HEBP1	protein_coding
ENSG00000013588.9	2596.74183028011	-0.0239741854496847	0.143501418123058	-0.167065843412961	0.867318241263413	0.924738659556138	GPRC5A	protein_coding
ENSG00000013619.14	494.989941272939	-0.180654645129792	0.0805680299608222	-2.24226216301477	0.0249444336341039	0.0818129661880944	MAMLD1	protein_coding
ENSG00000013810.20	2139.66083997037	-0.232059231228374	0.0851427045371628	-2.72553276866	0.00641978036000162	0.0307798247921961	TACC3	protein_coding
ENSG00000014123.10	1179.95208999147	-0.0650408825719889	0.076257359636227	-0.852912858276965	0.393707630560639	0.568299226570054	UFL1	protein_coding
ENSG00000014138.9	761.282366388053	-0.0374829926536187	0.0755840728687615	-0.495911257900872	0.619957022951702	0.756515191773169	POLA2	protein_coding
ENSG00000014164.7	751.561314660793	0.027830180372855	0.0674950439782792	0.412329242748714	0.680098117643727	0.801633072464907	ZC3H3	protein_coding
ENSG00000014216.16	3976.26547068324	0.16806711339868	0.0531572160924098	3.16169893296346	0.00156851640412598	0.0106843628352193	CAPN1	protein_coding
ENSG00000014641.21	2463.42483308843	0.00541943318057273	0.045458510359333	0.119217130911991	0.90510333493491	0.945759577901625	MDH1	protein_coding
ENSG00000014824.14	857.250432983575	0.105039293533755	0.0770670153912418	1.36296044423815	0.172894977329114	0.324439049951333	SLC30A9	protein_coding
ENSG00000014914.21	345.351723725316	0.180959312298065	0.102620154109817	1.76338959795768	0.0778348029925125	0.185940066610005	MTMR11	protein_coding
ENSG00000014919.13	928.678031631474	0.160812700353154	0.100655216974039	1.59765887141877	0.11011891672226	0.237167102539126	COX15	protein_coding
ENSG00000015133.19	1927.44313755366	-0.210804959826347	0.054022681811801	-3.90215651567853	9.5339474388663e-05	0.0012135531751849	CCDC88C	protein_coding
ENSG00000015153.15	225.745413645467	0.0536747599252546	0.0982520757884659	0.54629644711848	0.584862178080383	0.729577331378988	YAF2	protein_coding
ENSG00000015171.20	2716.40814438865	-0.0853760655740459	0.0520896037130988	-1.63902313490968	0.101208441630963	0.224289333893727	ZMYND11	protein_coding
ENSG00000015285.11	18.6825738291959	0.833010664373105	0.336083737397517	2.47858069784503	0.0131906268889817	0.0520153036934658	WAS	protein_coding
ENSG00000015475.19	747.350249062254	0.139822635098781	0.0762547870812555	1.83362435921287	0.0667097737634731	0.166570006577869	BID	protein_coding
ENSG00000015479.20	7193.68832222105	-0.193922542453928	0.0590132169890055	-3.28608661497062	0.00101589766460306	0.00767601072492558	MATR3	protein_coding
ENSG00000015532.10	432.67840284338	-0.209505513016087	0.071329493120295	-2.93715129396423	0.00331242459689249	0.0186103199305096	XYLT2	protein_coding
ENSG00000015568.13	1920.75351311574	-0.372042788427163	0.0866489435730516	-4.2936794505002	1.75736149093606e-05	0.000324240723554103	RGPD5	protein_coding
ENSG00000015676.18	2356.77599868775	0.0668813417467679	0.0655230675869575	1.02072970954859	0.307382514637309	0.482787205567758	NUDCD3	protein_coding
ENSG00000016391.11	760.46922632578	-0.061253036353052	0.0763201161200656	-0.802580492103677	0.422217247464129	0.594924545548166	CHDH	protein_coding
ENSG00000016402.13	379.423431883192	0.316094982708922	0.0991469614459407	3.18814594112671	0.00143188247110486	0.00998805940279251	IL20RA	protein_coding
ENSG00000016864.18	493.861688839481	-0.1422232917702	0.0804142054713398	-1.76863392402589	0.0769549856437875	0.184497198015501	GLT8D1	protein_coding
ENSG00000017260.20	2757.45003398607	-0.119407871651841	0.0458542133124735	-2.60407633292357	0.0092122236979642	0.0399750820659547	ATP2C1	protein_coding
ENSG00000017483.15	766.836848945068	-0.0800557775143382	0.0834392118007581	-0.959450308633079	0.337331941371776	0.512056416929222	SLC38A5	protein_coding
ENSG00000017797.13	3196.72592763255	-0.0810053599904733	0.0507488447796683	-1.59620106314079	0.11044391033589	0.237740413480627	RALBP1	protein_coding
ENSG00000018189.13	382.461933941428	-0.248190105627455	0.108358984330423	-2.2904432628368	0.021995634040939	0.0747772186587991	RUFY3	protein_coding
ENSG00000018408.15	118.573881212481	-0.202093726899252	0.123998821265415	-1.62980361294465	0.103143009961647	0.226908600724148	WWTR1	protein_coding
ENSG00000018510.16	816.979225306417	0.053022345316908	0.0661251425075068	0.801848484649976	0.422640608485423	0.595354128801912	AGPS	protein_coding
ENSG00000018610.15	425.745588076559	0.00797648929758289	0.0841754375424455	0.0947602950511631	0.924505224863191	0.95694511842256	CXorf56	protein_coding
ENSG00000018699.13	798.445061503273	-0.133117139833266	0.0747140667476477	-1.78168778153756	0.0748001605028747	0.18092708912393	TTC27	protein_coding
ENSG00000019144.19	287.750910016012	0.0588317619005997	0.160875844585832	0.365696677783167	0.714591425419794	0.825168618567334	PHLDB1	protein_coding
ENSG00000019169.10	79.4407468612207	0.341017319745532	0.206885321479691	1.64833984985739	0.0992829516502637	0.22123658527758	MARCO	protein_coding
ENSG00000019485.13	356.794725253692	-0.00773865179258244	0.0739210132873674	-0.104688118417675	0.916623290281265	0.953303399868896	PRDM11	protein_coding
ENSG00000019505.8	375.845632727997	-0.188617670556673	0.0952335218149811	-1.98058065019498	0.0476383206736761	0.13127971587477	SYT13	protein_coding
ENSG00000019995.6	886.173426871868	-0.130645687774111	0.0607685275107662	-2.14989062802229	0.0315638671319568	0.0971602477327174	ZRANB1	protein_coding
ENSG00000020129.16	1855.08068230741	0.000117247715907005	0.0483643306339249	0.0024242600770073	0.998065722207822	0.998993538948255	NCDN	protein_coding
ENSG00000020181.18	305.648425389692	0.102204754893202	0.0865269719300661	1.18118954833883	0.237527432327587	0.404529263914365	ADGRA2	protein_coding
ENSG00000020256.20	772.810956454283	-0.0177705302845931	0.0582237439411557	-0.305211054489265	0.76020541358234	0.856900949999267	ZFP64	protein_coding
ENSG00000020426.11	655.609527716051	-0.0377862286790187	0.0700401314150291	-0.539493971750467	0.589546055399862	0.733235745800125	MNAT1	protein_coding
ENSG00000020577.14	450.588042837826	-0.224289714369302	0.083117428370803	-2.69846792382342	0.00696594506030871	0.0326581710062531	SAMD4A	protein_coding
ENSG00000020922.13	647.573193702695	-0.253227771149782	0.070542297206397	-3.58972958321548	0.000331021178737621	0.00322339357124735	MRE11	protein_coding
ENSG00000021355.13	7153.6981752464	0.105789609565529	0.11411473799221	0.927045983953015	0.353902659678314	0.529343986107453	SERPINB1	protein_coding
ENSG00000021574.13	586.39385959124	-0.154289780927909	0.0737914969956281	-2.09088834364006	0.0365380742426893	0.10831365410704	SPAST	protein_coding
ENSG00000021762.20	857.781283781553	-0.0571269619374413	0.0754458269907246	-0.757191805246758	0.448934959024354	0.618917130809416	OSBPL5	protein_coding
ENSG00000021776.11	2025.93141410146	-0.215594634612837	0.045056727556559	-4.78495990065423	1.71021473035205e-06	5.02381008859619e-05	AQR	protein_coding
ENSG00000021826.17	1177.88723954625	-0.0326431437922347	0.0926604214780661	-0.352287883775294	0.724622373816157	0.832270845803736	CPS1	protein_coding
ENSG00000022277.13	1395.61191815423	0.214036693062221	0.055146030583586	3.88127106878166	0.00010391194071393	0.00130300590388529	RTF2	protein_coding
ENSG00000022567.10	392.565848191368	-0.0517767530759217	0.0898944065413924	-0.575973022883028	0.564633416129554	0.713854240940778	SLC45A4	protein_coding
ENSG00000022840.16	2585.72050321475	0.0473509439947414	0.0621429285308903	0.761968338379869	0.446078901174428	0.616276542599517	RNF10	protein_coding
ENSG00000022976.15	488.181009964832	0.134859266608615	0.101965771436981	1.32259350081968	0.185970596730854	0.341285704300085	ZNF839	protein_coding
ENSG00000023041.11	662.601393325681	-0.0368137275460639	0.0785637969642913	-0.468583863923945	0.639367113347544	0.770470850315843	ZDHHC6	protein_coding
ENSG00000023191.17	3092.77193032754	0.249349657536957	0.0717932233308309	3.47316426214668	0.000514360448143835	0.00453684575501473	RNH1	protein_coding
ENSG00000023228.14	1683.9095451055	-0.0211901796925701	0.0552364180056263	-0.383626970351547	0.701254947312763	0.816082534995182	NDUFS1	protein_coding
ENSG00000023287.13	1200.01527744165	-0.0860678038685495	0.0809206373709225	-1.06360758719724	0.287506503886236	0.460903226585252	RB1CC1	protein_coding
ENSG00000023318.8	1563.04969219666	-0.0311845715281285	0.0664457888350805	-0.469323520344218	0.638838405699791	0.770038757995691	ERP44	protein_coding
ENSG00000023330.15	1540.50269923308	0.204313452551666	0.0779850380196202	2.61990578885482	0.00879540615999176	0.0388234121393018	ALAS1	protein_coding
ENSG00000023445.16	28.7327113785301	0.249278899799208	0.245700555129087	1.01456384446604	0.310313781396835	0.485510613049924	BIRC3	protein_coding
ENSG00000023516.9	1702.49662943579	-0.385655744415975	0.0696540491425814	-5.53673116155158	3.08169021835893e-08	1.95182346014884e-06	AKAP11	protein_coding
ENSG00000023572.10	356.158619127702	-0.202073512042783	0.0951969962197343	-2.12268790053371	0.033780013580451	0.101982760807474	GLRX2	protein_coding
ENSG00000023608.5	160.952227222266	-0.145121407262345	0.11265409061324	-1.2882036193481	0.197675092430272	0.355728307671831	SNAPC1	protein_coding
ENSG00000023697.13	374.211825658334	0.136897627918308	0.0748362048489871	1.82929677145648	0.0673551620620023	0.167847861286597	DERA	protein_coding
ENSG00000023734.11	3760.35246347057	0.033260204267462	0.0456842648269793	0.728045080585819	0.466585990814441	0.63359005597506	STRAP	protein_coding
ENSG00000023892.11	1008.09179297334	0.088171422638172	0.0736257085527562	1.19756297591341	0.231087196986425	0.397150656410143	DEF6	protein_coding
ENSG00000023909.10	513.755182958114	-0.356734513132951	0.11868163277833	-3.00581062782688	0.00264873901158149	0.0157814592334306	GCLM	protein_coding
ENSG00000024048.10	1226.94968352964	-0.131089151727631	0.0577482553130298	-2.27001060061555	0.0232069398706619	0.0777726570943435	UBR2	protein_coding
ENSG00000024422.12	912.46396031682	0.0476498676220027	0.0711678709205086	0.669541845297374	0.503149896848959	0.664019702437691	EHD2	protein_coding
ENSG00000024526.17	864.727918624498	-0.395750362758923	0.0932624782129386	-4.24340388913255	2.20154684995654e-05	0.000385869423059135	DEPDC1	protein_coding
ENSG00000024862.17	114.127056274913	0.194377271233084	0.128368230146705	1.51421633694677	0.129970979516456	0.266730947731976	CCDC28A	protein_coding
ENSG00000025156.13	566.121154006526	-0.0815763935070279	0.0616236355332672	-1.32378417470987	0.185574733386527	0.340774289554589	HSF2	protein_coding
ENSG00000025293.17	1087.93022540743	-0.0241583751450419	0.0563773440131403	-0.428512118971251	0.668278312226793	0.79268862012709	PHF20	protein_coding
ENSG00000025434.19	188.117434243858	0.334054308766925	0.127798594463606	2.61391222782232	0.00895120287251176	0.0392891145378508	NR1H3	protein_coding
ENSG00000025708.14	136.624108169055	0.282678168164041	0.169537240242522	1.66735147841071	0.095444536053391	0.215249990495035	TYMP	protein_coding
ENSG00000025770.19	1660.69999541004	-0.0700626186358776	0.0826743399280919	-0.847453015008239	0.396742665310547	0.571749420352886	NCAPH2	protein_coding
ENSG00000025772.8	2376.82376361836	0.0397470194111213	0.0793504183985871	0.500904975843569	0.616438000452477	0.753426944841245	TOMM34	protein_coding
ENSG00000025796.14	1795.09329001227	-0.0505527137276196	0.0670842378167478	-0.753570665373185	0.451107064290327	0.620550090081437	SEC63	protein_coding
ENSG00000025800.14	1903.13884507425	0.0322628422127658	0.0565868738699974	0.570147103140676	0.56857792977269	0.71679716596082	KPNA6	protein_coding
ENSG00000026036.22	1125.39611893798	-0.225206493339064	0.0834013387945999	-2.70027431926123	0.00692823239665422	0.032518666427595	RTEL1-TNFRSF6B	protein_coding
ENSG00000026103.22	181.745826338255	-0.00674329051909889	0.10740951867222	-0.0627811259417079	0.949940795532838	0.970704112885162	FAS	protein_coding
ENSG00000026297.16	1423.91997459343	-0.0238155401239862	0.0905308015658471	-0.263065605430037	0.792500013389328	0.878199309110544	RNASET2	protein_coding
ENSG00000026508.20	4562.40691678049	-0.253661562188132	0.0490615004104723	-5.17027730635785	2.33746873086101e-07	1.07423791612801e-05	CD44	protein_coding
ENSG00000026652.15	107.794506895538	0.210236913004808	0.168066766065796	1.25091306226778	0.210966197670625	0.372552069316659	AGPAT4	protein_coding
ENSG00000026950.17	356.152513310295	-0.140199160990579	0.124807908931336	-1.12331952510887	0.261301814259975	0.431372636968007	BTN3A1	protein_coding
ENSG00000027001.10	1249.19000065388	-0.0305202942006456	0.0861240679967062	-0.354375901075792	0.723057192411274	0.831377888513161	MIPEP	protein_coding
ENSG00000027697.15	790.424913256484	-0.058002108487021	0.0660999546674715	-0.877490896609713	0.380220061270841	0.555694900484453	IFNGR1	protein_coding
ENSG00000027847.14	310.15600907129	0.107911496970027	0.077043632230494	1.40065432853925	0.161317466293635	0.309652296817808	B4GALT7	protein_coding
ENSG00000027869.12	296.257477188736	0.175330190414932	0.112336547729416	1.56075822124468	0.118580808390875	0.249440009166069	SH2D2A	protein_coding
ENSG00000028116.18	750.815400220668	-0.107497191501677	0.0553402870954744	-1.94247621658015	0.0520794764194336	0.140124189661913	VRK2	protein_coding
ENSG00000028137.19	145.609639826375	-0.0728212739386973	0.149163646508048	-0.488197195787702	0.6254101706371	0.760215540051903	TNFRSF1B	protein_coding
ENSG00000028203.18	1485.84824859876	-0.0861490193337835	0.0576082976785919	-1.49542727012046	0.134802967943482	0.273159923335601	VEZT	protein_coding
ENSG00000028277.21	61.249344086655	0.605982033558196	0.195345227912058	3.10210820113304	0.00192147712561645	0.0124470761459142	POU2F2	protein_coding
ENSG00000028310.18	1127.07577124171	-0.214942746629203	0.064339000744962	-3.3407846584567	0.000835419918077625	0.00659647557759857	BRD9	protein_coding
ENSG00000028528.15	2140.11774308716	-0.0353405612781123	0.0448107805174279	-0.788662033332975	0.430309563845058	0.602833305334611	SNX1	protein_coding
ENSG00000028839.10	350.980793243046	0.178339028806188	0.0854895702887148	2.08609106589147	0.0369703748289668	0.109016320456151	TBPL1	protein_coding
ENSG00000029153.14	952.03100885171	-0.249094674554623	0.0601821670245655	-4.13901138609625	3.48805640677171e-05	0.000555838605599871	ARNTL2	protein_coding
ENSG00000029363.17	5435.19933470759	-0.247391038321067	0.0661663627295266	-3.73892455494866	0.000184809175282949	0.00203492586429158	BCLAF1	protein_coding
ENSG00000029364.12	2144.07379961238	-0.107422954703919	0.0560051252683032	-1.91809149947061	0.0550994101392525	0.145739341715931	SLC39A9	protein_coding
ENSG00000029639.11	222.315396711529	0.0398265600947359	0.116945364092839	0.340556980635153	0.733437119848141	0.838422179001027	TFB1M	protein_coding
ENSG00000029725.17	2315.94492708081	-0.130433282287413	0.060725135426106	-2.14792904737333	0.031719392423173	0.0974400084342592	RABEP1	protein_coding
ENSG00000029993.15	1550.45028582373	0.0280608304519147	0.0690206068668186	0.406557283769767	0.684333176107827	0.804338268744591	HMGB3	protein_coding
ENSG00000030066.13	2420.5653092078	-0.19985471285825	0.0607445741190017	-3.29008336558133	0.00100157704128003	0.00759445287739191	NUP160	protein_coding
ENSG00000030110.13	623.514024888381	0.169772789931551	0.0710506982649193	2.38945983751682	0.0168731685954035	0.0615941805233499	BAK1	protein_coding
ENSG00000030582.18	3105.41844254171	0.223763942389397	0.0738281387580667	3.03087611517157	0.00243845274721946	0.0148394173240154	GRN	protein_coding
ENSG00000031003.10	1128.61312309022	-0.240636394833712	0.0548217427457475	-4.38943351271659	1.13646317037383e-05	0.000229638684051141	FAM13B	protein_coding
ENSG00000031081.11	228.727850554016	0.0188570111952952	0.103361021673341	0.182438320461752	0.855238755015265	0.917288637058146	ARHGAP31	protein_coding
ENSG00000031691.7	102.310364534173	-0.0213395810548432	0.138505548211545	-0.15407022556418	0.877554364493436	0.930191582193521	CENPQ	protein_coding
ENSG00000031698.13	7513.07838020226	0.196273830535384	0.0827055800743167	2.37316309684326	0.0176364742811099	0.0635782266382985	SARS1	protein_coding
ENSG00000031823.14	2447.76088792849	0.00688592405744185	0.0599732247686033	0.11481663832502	0.908590460798572	0.947892075996794	RANBP3	protein_coding
ENSG00000032219.19	587.61521204529	-0.12446310171625	0.0974484721505757	-1.2772196317653	0.2015247179359	0.360953374306767	ARID4A	protein_coding
ENSG00000032389.13	807.078936570532	0.200301040260973	0.0688333064625348	2.90994360949368	0.00361493972608752	0.0198729399821456	EIPR1	protein_coding
ENSG00000032444.17	1576.52984277548	0.0620107160286161	0.0750819268768631	0.825907360240179	0.40885664507784	0.583007628658258	PNPLA6	protein_coding
ENSG00000032742.17	205.742144448215	-0.0358662033910008	0.145113973441314	-0.247158854109287	0.804785287230545	0.886080886692954	IFT88	protein_coding
ENSG00000033011.13	1223.20982576433	0.0531217839723634	0.0808305670470353	0.657199199672221	0.511052840134085	0.670848584073369	ALG1	protein_coding
ENSG00000033030.15	1190.58991353097	-0.167381577812139	0.0577472886301854	-2.89851838558262	0.0037493032583056	0.0204463630923942	ZCCHC8	protein_coding
ENSG00000033050.9	5176.36446044489	-0.0252012729400355	0.0579793588922381	-0.434659392955263	0.663809677361834	0.789338298961073	ABCF2	protein_coding
ENSG00000033100.16	2626.4836726944	-0.0474078865995536	0.067808936165895	-0.699139217928002	0.484465031542034	0.648448400414191	CHPF2	protein_coding
ENSG00000033170.17	728.192055622995	-0.00901290328250037	0.0572620477734905	-0.157397502061966	0.874931581986124	0.928774858227337	FUT8	protein_coding
ENSG00000033178.13	1143.62597393093	-0.232707848089578	0.0784552224386456	-2.96612310635615	0.00301579746206555	0.017375796606424	UBA6	protein_coding
ENSG00000033327.13	647.284104067264	0.109369589924609	0.10792330897131	1.01340100639133	0.310868658903981	0.485951899234533	GAB2	protein_coding
ENSG00000033627.17	2368.83930506056	-0.0723435285854642	0.0501557749018062	-1.44237684946742	0.149196091101159	0.293229951488753	ATP6V0A1	protein_coding
ENSG00000033800.14	1151.28014521383	-0.105932929536406	0.0635745800414515	-1.66627808579052	0.0956580394108525	0.21563470705536	PIAS1	protein_coding
ENSG00000033867.16	942.522401258471	-0.392726186244159	0.0632189374962351	-6.21216049807144	5.2261006368037e-10	6.78010282437018e-08	SLC4A7	protein_coding
ENSG00000034152.19	1811.95932899615	0.0858741327502604	0.0874066081431731	0.982467282217353	0.325869693767747	0.500831949822086	MAP2K3	protein_coding
ENSG00000034510.6	16201.476909147	0.498750395157117	0.105399013083294	4.73202149210797	2.22294869563414e-06	6.21683277142654e-05	TMSB10	protein_coding
ENSG00000034533.12	188.724826022775	-0.0585071559519829	0.102432852675583	-0.571175696309874	0.567880551001736	0.7164692578468	ASTE1	protein_coding
ENSG00000034677.13	490.933921143269	-0.0454789384053736	0.0736185212968279	-0.617764899433442	0.536730324284539	0.691038000364293	RNF19A	protein_coding
ENSG00000034693.15	286.282062123401	-0.032626800249263	0.108940225990144	-0.299492680070399	0.764564156334104	0.859628559154194	PEX3	protein_coding
ENSG00000034713.8	416.754792061142	0.0916132927862087	0.0831586220135644	1.1016692023981	0.270605510755387	0.442419465198124	GABARAPL2	protein_coding
ENSG00000035115.22	1269.50169775194	-0.0106904675152681	0.0588627073669896	-0.181616986262908	0.85588331744087	0.917413434338596	SH3YL1	protein_coding
ENSG00000035141.8	1680.77571370549	-0.00822309417512906	0.0548414064896741	-0.149943167060775	0.880809454290294	0.932134352286709	FAM136A	protein_coding
ENSG00000035403.18	5956.99007242116	-0.300415621239781	0.0702663106459318	-4.27538629078677	1.90806167963235e-05	0.000343223410009284	VCL	protein_coding
ENSG00000035499.13	626.076863726759	-0.215803063506575	0.0886539307471965	-2.43421878407122	0.0149239714316827	0.0564810307208601	DEPDC1B	protein_coding
ENSG00000035664.11	79.570372652846	-0.27276548820022	0.147050864941078	-1.85490570429161	0.0636096932679629	0.160881294684777	DAPK2	protein_coding
ENSG00000035681.9	1758.76180114638	-0.242655358073184	0.0724744900920305	-3.34814853840368	0.000813533954775849	0.00647135136374203	NSMAF	protein_coding
ENSG00000035687.10	1752.50666593507	-0.0459435260962451	0.0608899629507424	-0.754533651685938	0.450528846556212	0.619867819732415	ADSS2	protein_coding
ENSG00000035862.12	885.741220157752	-0.0881951821282263	0.0713529363794113	-1.23604138250538	0.216443181738758	0.379159154158052	TIMP2	protein_coding
ENSG00000035928.16	2851.05843588039	-0.0757719681706269	0.0514789639174119	-1.47190157696624	0.141047457705873	0.281953911251512	RFC1	protein_coding
ENSG00000036054.13	625.422017690483	-0.130827575002457	0.0812678730324281	-1.60983141456468	0.107434665098661	0.232810457182477	TBC1D23	protein_coding
ENSG00000036257.13	1803.78204295558	-0.0822057247308071	0.0502909555318056	-1.63460256146491	0.102132390348745	0.225508078528926	CUL3	protein_coding
ENSG00000036448.10	104.737312074498	0.595383506406083	0.172488581043905	3.45172708131059	0.000557010826411028	0.00484299821857344	MYOM2	protein_coding
ENSG00000036530.9	27.7221023376568	-0.76170554196386	0.353895964934319	-2.15234311051054	0.0313703407750069	0.0967546963734759	CYP46A1	protein_coding
ENSG00000036549.13	1251.34943662192	-0.179083819099584	0.0615038428687368	-2.91175007522359	0.00359410080230544	0.0198089489923043	ZZZ3	protein_coding
ENSG00000036672.16	49.7111448710113	0.0335028198328989	0.196561250624437	0.170444681881433	0.864660435137136	0.922949398049652	USP2	protein_coding
ENSG00000037042.9	810.119024225733	0.161879020817703	0.0727183480617467	2.22610971140664	0.0260068336109986	0.0841304386680105	TUBG2	protein_coding
ENSG00000037241.7	220.434964075053	0.5197135429648	0.112547800111134	4.61771391756761	3.87990636395189e-06	9.780218817761e-05	RPL26L1	protein_coding
ENSG00000037474.15	2902.28711080151	-0.157867337847884	0.0644737007471264	-2.44855399982481	0.0143430928281769	0.0549308387428705	NSUN2	protein_coding
ENSG00000037637.11	850.090243897717	0.108378817515394	0.0839172710281274	1.29149597201591	0.196531750941837	0.354071903154925	FBXO42	protein_coding
ENSG00000037749.12	211.875615361388	-0.00775738000149443	0.108969906817581	-0.0711882778286718	0.94324791068479	0.967208937759203	MFAP3	protein_coding
ENSG00000037757.14	371.4583610576	-0.0587365913348968	0.0947533103966657	-0.61988959635297	0.535330475645196	0.690223222947305	MRI1	protein_coding
ENSG00000037897.17	392.327659658299	-0.288293176885018	0.127249722686597	-2.26557017805889	0.0234777127124758	0.0783142591704447	METTL1	protein_coding
ENSG00000037965.6	28.2489425404363	-0.283980800791498	0.243038561710722	-1.16845984765787	0.242621326382646	0.410745044237646	HOXC8	protein_coding
ENSG00000038002.9	361.093356882256	0.132838082862386	0.0898373145010939	1.47865153360933	0.139233471939637	0.279542535431286	AGA	protein_coding
ENSG00000038210.14	641.900025736636	-0.100769223890885	0.0794998738149976	-1.26753941931257	0.204962477893364	0.365287821206499	PI4K2B	protein_coding
ENSG00000038219.13	1149.04646166669	-0.238881615015196	0.0778088598699996	-3.07010815239178	0.00213981268908879	0.0134622439379484	BOD1L1	protein_coding
ENSG00000038274.17	1087.44722748396	-0.00395752156850626	0.0506445349599385	-0.0781431120186372	0.937714213588249	0.963866625000291	MAT2B	protein_coding
ENSG00000038358.15	2275.00621172088	-0.101614813239468	0.0532922451003182	-1.90674671423932	0.0565533945608957	0.148232632517987	EDC4	protein_coding
ENSG00000038382.20	2143.32838652535	-0.291707376174234	0.0613951299642738	-4.75131132296618	2.02101686765836e-06	5.75894296088508e-05	TRIO	protein_coding
ENSG00000038532.16	951.415596032715	-0.0510463130087825	0.0693284351190941	-0.73629691656957	0.46155002229732	0.628719052603452	CLEC16A	protein_coding
ENSG00000039068.19	5801.27445163035	0.0627478410748362	0.0942604398174569	0.665685850780588	0.505611919267783	0.666223257958266	CDH1	protein_coding
ENSG00000039123.16	1675.00511248344	-0.151704636348099	0.0610507193931149	-2.48489514711939	0.0129589597762984	0.0512981511732987	MTREX	protein_coding
ENSG00000039139.9	25.5023188131711	0.150402441887514	0.346118943246791	0.434539758143988	0.663896530108247	0.789339657707772	DNAH5	protein_coding
ENSG00000039319.17	631.052312098023	-0.457179988460959	0.0893293349170427	-5.11791550766081	3.08930931961255e-07	1.29623823699347e-05	ZFYVE16	protein_coding
ENSG00000039523.20	1309.07670445959	0.0396134795782281	0.055533189445169	0.713329811847754	0.475641694112347	0.641480083837302	RIPOR1	protein_coding
ENSG00000039560.14	1345.93750773507	-0.231172421320578	0.0731405552439902	-3.16065991773521	0.00157412168978289	0.0107028914532194	RAI14	protein_coding
ENSG00000039650.12	992.829477449254	-0.00318514504795718	0.0831812733159048	-0.0382916120538415	0.969455178494629	0.981303207133228	PNKP	protein_coding
ENSG00000040199.18	445.253584767808	-0.177269849349014	0.0715232053927766	-2.4784941946536	0.0131938258178375	0.0520153036934658	PHLPP2	protein_coding
ENSG00000040275.17	316.304666593707	-0.0897487368177087	0.0896231815406856	-1.00140092412325	0.316633017501496	0.491916074449004	SPDL1	protein_coding
ENSG00000040341.18	566.305546229871	0.1376540082997	0.105258088256444	1.30777606338743	0.190949275305299	0.347365142739414	STAU2	protein_coding
ENSG00000040487.13	456.832001757178	0.176104835378969	0.0785015654531597	2.24332896245294	0.0248756090412036	0.0817116867916984	SLC66A1	protein_coding
ENSG00000040531.16	668.89406571454	0.060901108153318	0.0681915758346297	0.893088441026915	0.371809812541586	0.546870864639032	CTNS	protein_coding
ENSG00000040608.14	1828.12758534626	0.102809677980142	0.0931331612340474	1.10389979914648	0.269636606021305	0.441218215280629	RTN4R	protein_coding
ENSG00000040633.13	799.835784908106	0.163823782714644	0.0636814746409875	2.57255008050963	0.010095234919697	0.0429753095677811	PHF23	protein_coding
ENSG00000040933.16	981.940106547739	-0.169143929206186	0.0581627203567024	-2.90811585443139	0.00363613602201952	0.0199458203769732	INPP4A	protein_coding
ENSG00000041353.10	190.193686226034	-0.398889553130785	0.0997598648856386	-3.99849732743783	6.3745900724059e-05	0.000895531880255793	RAB27B	protein_coding
ENSG00000041357.16	1640.6903995804	-0.101765171420832	0.0743905727114287	-1.36798478236743	0.171316839508281	0.32244100870868	PSMA4	protein_coding
ENSG00000041802.11	1552.46564225022	-0.143190693835375	0.0671302958644795	-2.13302640769592	0.0329225599633604	0.100136131736823	LSG1	protein_coding
ENSG00000041880.14	563.191483922272	0.164299402648198	0.0975496000524181	1.6842652615686	0.0921304157614745	0.2099670764054	PARP3	protein_coding
ENSG00000041982.16	424.343596312909	-0.181741915951851	0.14047971956198	-1.29372351054321	0.195760941435281	0.353232036293443	TNC	protein_coding
ENSG00000041988.15	394.949840235749	0.233520943322958	0.101202362375592	2.30746533817356	0.0210288924106348	0.0722565589692064	THAP3	protein_coding
ENSG00000042088.14	501.509019370039	0.116192555360194	0.0774261449947438	1.50068888704302	0.133436048729921	0.271372773685217	TDP1	protein_coding
ENSG00000042286.15	2032.9451794572	0.0882789644670229	0.0701152214880098	1.25905563148109	0.208010238653429	0.368879879360278	AIFM2	protein_coding
ENSG00000042317.17	267.861526742838	0.0892364565259244	0.117872992658259	0.75705600166309	0.449016312206409	0.618917130809416	SPATA7	protein_coding
ENSG00000042429.12	668.494615760436	-0.143603723471869	0.06991870587053	-2.05386701146591	0.0399885649424013	0.115587272855562	MED17	protein_coding
ENSG00000042445.14	2151.01067955186	0.268821436976016	0.0715903395853139	3.7549959747804	0.000173344264084691	0.00193698401542819	RETSAT	protein_coding
ENSG00000042493.16	564.95029674813	0.261249248069294	0.0634037277882829	4.12040832901269	3.78201525101708e-05	0.000593237230945176	CAPG	protein_coding
ENSG00000042753.12	1490.90468618797	0.134980083264794	0.100192806686113	1.3472033345434	0.177914754314527	0.330904294036761	AP2S1	protein_coding
ENSG00000043093.15	636.004974520999	-0.192967558157872	0.0800561190509731	-2.41040360743701	0.015934881474406	0.0592214998385591	DCUN1D1	protein_coding
ENSG00000043143.20	1115.9482481015	-0.122970687564038	0.0644966228803912	-1.90662211558094	0.0565695391307126	0.148233033712208	JADE2	protein_coding
ENSG00000043355.12	1274.11116839136	0.0961335249048649	0.0566678850406871	1.6964374942852	0.0898030580991238	0.206418313172643	ZIC2	protein_coding
ENSG00000043514.17	775.68727433876	-0.0324025525919245	0.0667683439459361	-0.485298131973463	0.627464880389335	0.761791688707219	TRIT1	protein_coding
ENSG00000044090.10	1599.31117269532	0.117113505100295	0.069533132321074	1.6842834658953	0.0921268992203269	0.2099670764054	CUL7	protein_coding
ENSG00000044115.21	7633.89617411172	0.0116737966098198	0.0823407521684399	0.141774228463924	0.88725834112341	0.936001975932135	CTNNA1	protein_coding
ENSG00000044446.12	990.759673485	-0.0772071221291999	0.0566833139668504	-1.3620784799977	0.173173118986895	0.324758844937603	PHKA2	protein_coding
ENSG00000044459.15	107.17974518086	0.114964118399286	0.143241802625839	0.802587766223406	0.422213041679748	0.594924545548166	CNTLN	protein_coding
ENSG00000044574.8	67481.7398098801	-0.145099075410871	0.1035995365359	-1.40057649158102	0.161340754876715	0.309657567992311	HSPA5	protein_coding
ENSG00000046604.13	7222.91225987972	-0.0131508626053313	0.0629262824621359	-0.208988392302445	0.834457300145242	0.905888937332232	DSG2	protein_coding
ENSG00000046647.13	200.353398478614	0.244770891968922	0.117604503519689	2.08130543170859	0.037405958311296	0.109870891579204	GEMIN8	protein_coding
ENSG00000046651.15	664.678817176252	-0.211014283794722	0.0775178822167835	-2.72213685101211	0.00648612765515745	0.0310165673017895	OFD1	protein_coding
ENSG00000047056.16	455.297148630393	-0.11712874062289	0.0984125779571164	-1.1901805953496	0.233975418296914	0.400379776978962	WDR37	protein_coding
ENSG00000047188.16	898.173194761446	-0.314463656095401	0.0952264164349284	-3.30227333830508	0.000959045632005431	0.00732353285554704	YTHDC2	protein_coding
ENSG00000047230.15	431.935423377067	0.0157672950755268	0.082054763453496	0.192155755643155	0.847620201882674	0.912792417754287	CTPS2	protein_coding
ENSG00000047249.18	586.731746284646	0.147995604363561	0.113635524263921	1.30237093833297	0.192789612236601	0.349376125854114	ATP6V1H	protein_coding
ENSG00000047315.17	2867.04576482134	-0.0580658586112241	0.0523467038239408	-1.10925529917832	0.267320062864975	0.438332608284564	POLR2B	protein_coding
ENSG00000047346.12	256.43149286453	-0.17496712732963	0.118369424104588	-1.47814461929826	0.13936907340764	0.279777521979859	FAM214A	protein_coding
ENSG00000047365.12	456.07763169852	-0.450269925951361	0.0851742083160587	-5.28645859883463	1.24707024043617e-07	6.2837808434035e-06	ARAP2	protein_coding
ENSG00000047410.14	4708.84645872268	-0.286645721287653	0.0848741648376897	-3.37730240805108	0.000732005240326808	0.00596788558456433	TPR	protein_coding
ENSG00000047578.13	561.372714708278	-0.0175696209313607	0.0677621542190846	-0.259283683257111	0.795416367915472	0.880007804033602	KIAA0556	protein_coding
ENSG00000047579.20	417.092023184832	0.1247499019979	0.0728429583302818	1.71258697968119	0.0867885503352563	0.2017659789873	DTNBP1	protein_coding
ENSG00000047597.7	397.684912065748	0.162005382950842	0.074778116219468	2.16648119986559	0.0302744349543118	0.0942081562544157	XK	protein_coding
ENSG00000047621.12	343.155531645219	0.0120835431678286	0.0920277607452015	0.131303240130818	0.895535428730464	0.94072720489949	C12orf4	protein_coding
ENSG00000047634.15	659.606460767253	-0.331883390495867	0.0869757528057242	-3.81581509546905	0.000135734122406629	0.00161488252656474	SCML1	protein_coding
ENSG00000047644.19	817.016275587827	0.0843313205842331	0.0998112720674776	0.844907782832592	0.398162328724285	0.573195850593282	WWC3	protein_coding
ENSG00000047849.21	8849.56843335258	0.0225550702291135	0.0686414457230687	0.328592587051721	0.742463651889863	0.84479899521345	MAP4	protein_coding
ENSG00000047932.14	911.813491746764	-0.119023350955853	0.088187634795806	-1.34966031498005	0.177124967487093	0.329912487322431	GOPC	protein_coding
ENSG00000048028.11	569.354138206732	-0.170841187680139	0.0739254688121508	-2.31099227945726	0.0208332813448319	0.071731585882137	USP28	protein_coding
ENSG00000048140.18	867.03664081931	0.0938908486136977	0.0822101720976416	1.14208310502237	0.253419477393322	0.423179927132707	TSPAN17	protein_coding
ENSG00000048162.21	785.546910314477	-0.0985528296028228	0.094674680474675	-1.0409628964017	0.297892768750145	0.472164869208729	NOP16	protein_coding
ENSG00000048342.17	56.2294511677326	-0.0954257641864595	0.17816057694049	-0.535616609606817	0.592223547088612	0.735534131071413	CC2D2A	protein_coding
ENSG00000048392.12	504.811604660461	0.109232379573616	0.102709590858558	1.06350710445377	0.287552045092096	0.460927214772252	RRM2B	protein_coding
ENSG00000048405.10	1027.52941992078	-0.300528310184264	0.0702338577233451	-4.27896629810741	1.87763287543987e-05	0.000339369759764756	ZNF800	protein_coding
ENSG00000048471.14	316.41533775256	-0.204630634793862	0.097853640919383	-2.09119081182117	0.0365109626479127	0.108254573358504	SNX29	protein_coding
ENSG00000048544.6	828.85186465373	0.110533878085199	0.0745760655261297	1.48216290716585	0.138296953644826	0.278292388097999	MRPS10	protein_coding
ENSG00000048649.13	1533.43492665143	-0.0368877164564955	0.0850269698067611	-0.433835482322014	0.66440791333202	0.789662137157365	RSF1	protein_coding
ENSG00000048707.15	1304.68573017059	-0.362328042473979	0.071709235075861	-5.0527389127868	4.35519057091956e-07	1.71859012214768e-05	VPS13D	protein_coding
ENSG00000048828.17	9021.44984105238	-0.0898908835592539	0.0596043138441849	-1.50812714318368	0.131521989471188	0.268749148609013	FAM120A	protein_coding
ENSG00000048991.16	2541.26521017091	-0.21677354290609	0.0451213617015374	-4.80423317762379	1.55345707229278e-06	4.67401435284258e-05	R3HDM1	protein_coding
ENSG00000049130.16	7959.90678684951	-0.146947101893518	0.0601358072827345	-2.44358741544171	0.0145420461934075	0.0554540318784713	KITLG	protein_coding
ENSG00000049167.15	348.788993483222	-0.107986125981725	0.0919692429501338	-1.17415477737787	0.24033303596559	0.408075178359635	ERCC8	protein_coding
ENSG00000049239.13	1439.91251481213	0.170709324355487	0.100472877582954	1.6990587754844	0.0893081098023889	0.205625545618025	H6PD	protein_coding
ENSG00000049245.13	1782.33399705877	0.0675388718039827	0.061616395896421	1.09611850581974	0.273026917067324	0.445267526546884	VAMP3	protein_coding
ENSG00000049246.14	382.022560328035	0.115254512366009	0.120453330608619	0.95683956420016	0.338648239263126	0.513165662457385	PER3	protein_coding
ENSG00000049283.18	280.918811229334	-0.103785335066352	0.101132128876889	-1.02623504734773	0.304780805086762	0.479625446082754	EPN3	protein_coding
ENSG00000049323.16	507.973745000597	-0.0216078438348327	0.0855013129265188	-0.252719438979877	0.800485025251106	0.883152402154371	LTBP1	protein_coding
ENSG00000049449.10	5146.77994143013	0.0161396150993403	0.0511738613892736	0.31538786914218	0.752467176231305	0.851382820321849	RCN1	protein_coding
ENSG00000049541.11	1719.65976396357	0.0388722006240972	0.0758940969389826	0.512190041016624	0.608518012387663	0.748006239805238	RFC2	protein_coding
ENSG00000049618.24	2593.22709196362	-0.292871189951434	0.0442605076722439	-6.61698668529047	3.66594499903099e-11	7.27111248886751e-09	ARID1B	protein_coding
ENSG00000049656.14	2720.89310820443	-0.0772628108941705	0.09313923844376	-0.829540934466883	0.406798383687078	0.581388668488051	CLPTM1L	protein_coding
ENSG00000049759.19	1572.7278065047	-0.0782230386280619	0.0752538530237679	-1.03945559576008	0.298592899212728	0.472842668634591	NEDD4L	protein_coding
ENSG00000049768.16	135.210284864281	0.0605628316995728	0.11511017960758	0.52612924335655	0.5987984115724	0.740764723174816	FOXP3	protein_coding
ENSG00000049769.14	104.076008599595	0.429459141486134	0.132211691152483	3.24826902781864	0.00116109432843281	0.00848420843038071	PPP1R3F	protein_coding
ENSG00000049860.14	1965.71460775855	-0.149980174996792	0.0683491988054441	-2.19432235663377	0.0282122433246923	0.0893239562857409	HEXB	protein_coding
ENSG00000049883.15	523.823165750923	0.148393183025899	0.105048553254349	1.41261519962681	0.157768897447398	0.304586111695964	PTCD2	protein_coding
ENSG00000050130.18	1020.2996332473	-0.0753009351731864	0.0675873028213675	-1.11412842397641	0.265224096211292	0.435947097285631	JKAMP	protein_coding
ENSG00000050327.15	2833.08764990538	-0.118321213870771	0.0440235325726977	-2.68768104139265	0.00719500872159596	0.0332793990393794	ARHGEF5	protein_coding
ENSG00000050344.9	1675.79045052013	-0.281402840353196	0.10825742260488	-2.5993861075029	0.00933906632849787	0.0403835587595459	NFE2L3	protein_coding
ENSG00000050393.11	1087.68373768923	-0.0261266992870463	0.0522260474459809	-0.500261853322711	0.616890710572365	0.753749742333454	MCUR1	protein_coding
ENSG00000050405.13	978.639982394125	-0.169007457891982	0.0706644702130191	-2.39168930839652	0.0167710325409141	0.0612747516656261	LIMA1	protein_coding
ENSG00000050426.16	2295.39234904077	0.14572989875507	0.0583785261799419	2.49629287155833	0.0125498937590132	0.0501386031507553	LETMD1	protein_coding
ENSG00000050555.18	24.6778482803626	-0.0411973674749086	0.270390710537163	-0.152362362571795	0.878901140764247	0.930988576036738	LAMC3	protein_coding
ENSG00000050748.17	1050.07254801535	-0.095346156237816	0.0586059915589456	-1.62690117002657	0.103758089455983	0.227630540017389	MAPK9	protein_coding
ENSG00000050820.17	2950.91544144402	-0.0131658200544728	0.0967747523137472	-0.136046021712241	0.891784899086157	0.93851268635298	BCAR1	protein_coding
ENSG00000051009.11	963.756632209626	-0.127854402344394	0.066438278406744	-1.92440872055191	0.0543033722233211	0.144190423268336	FAM160A2	protein_coding
ENSG00000051108.15	5218.94371173084	-0.0902157445560685	0.123749696187639	-0.729017907399757	0.465990708581307	0.63310896269983	HERPUD1	protein_coding
ENSG00000051128.19	677.792259668138	0.126539140272466	0.0867942261117298	1.4579211768024	0.144862270792078	0.287360688237898	HOMER3	protein_coding
ENSG00000051180.17	265.249185732896	-0.059769388859418	0.0927850819849944	-0.644170243542859	0.519465044402742	0.677672732928638	RAD51	protein_coding
ENSG00000051341.14	451.441677831599	-0.473219110390277	0.105999324186549	-4.46435969306234	8.03085538763958e-06	0.000174936648674087	POLQ	protein_coding
ENSG00000051382.9	1306.15392155654	-0.155997856833263	0.073745920890082	-2.11534217690193	0.0344007941885209	0.10350709031573	PIK3CB	protein_coding
ENSG00000051523.11	1902.68782349069	0.178651276555934	0.0983068911513026	1.81728131633188	0.069174049304379	0.170786527898131	CYBA	protein_coding
ENSG00000051596.10	1612.03138369534	0.0202606505767461	0.104984983300948	0.192986177067508	0.846969793697318	0.912538209782631	THOC3	protein_coding
ENSG00000051620.11	832.027085137092	0.18798814853556	0.0637206834648557	2.95019039836951	0.00317578154370972	0.0180715567353108	HEBP2	protein_coding
ENSG00000051825.15	1115.44375568566	-0.166078091248144	0.0613064233662879	-2.70898353107106	0.00674896897253664	0.0320119440818179	MPHOSPH9	protein_coding
ENSG00000052126.14	279.254207804235	-0.224603272437399	0.0979930390784894	-2.29203292957879	0.0219037430709828	0.0745152387840203	PLEKHA5	protein_coding
ENSG00000052344.16	1077.18216222108	0.223150998926461	0.0899931478960066	2.47964433008086	0.013151349287144	0.0519097772072292	PRSS8	protein_coding
ENSG00000052723.12	559.567313255515	0.0665414703057502	0.105118733022367	0.633012484003128	0.526725490618612	0.68335141110121	SIKE1	protein_coding
ENSG00000052749.14	2424.18966818013	-0.149213935447981	0.0899685520793156	-1.65851213562307	0.0972141401117842	0.218163755850087	RRP12	protein_coding
ENSG00000052795.13	414.096667572775	-0.143273568162858	0.0765744655127992	-1.87103582380095	0.0613401157510289	0.15700676813453	FNIP2	protein_coding
ENSG00000052802.13	1635.84542630195	0.445503528186123	0.241905589605326	1.8416421419322	0.0655275124796513	0.164353032132822	MSMO1	protein_coding
ENSG00000052841.15	2866.08996558329	-0.165737936871784	0.053637883977814	-3.08994174603043	0.00200195756299797	0.0128469596869439	TTC17	protein_coding
ENSG00000053108.17	163.380463481011	-0.0636826233033999	0.141258091007214	-0.450824606571722	0.65211596514186	0.780158417345111	FSTL4	protein_coding
ENSG00000053254.15	1350.28663824052	-0.199231763351281	0.0771796924277049	-2.58140136458698	0.00984001057420324	0.0421028439953277	FOXN3	protein_coding
ENSG00000053371.12	1252.75592676473	0.191008982322477	0.0843824441567379	2.26361044920295	0.0235980846065301	0.0785768781442092	AKR7A2	protein_coding
ENSG00000053372.5	1696.34471762891	0.00238324557139286	0.0738706766220219	0.0322624034376637	0.97426279129678	0.984366760141651	MRTO4	protein_coding
ENSG00000053501.13	382.174709302975	0.151408588804537	0.0717028286752771	2.11161249286587	0.0347197001393747	0.104297481048413	USE1	protein_coding
ENSG00000053524.12	68.2658352779439	-0.0667534164717592	0.176027069679922	-0.379222449099106	0.704522682438236	0.817927827716726	MCF2L2	protein_coding
ENSG00000053747.16	1440.08829389796	0.147248628792514	0.250996960657894	0.586655027242389	0.557435417697995	0.708258722722486	LAMA3	protein_coding
ENSG00000053770.12	1077.76060136662	-0.0831075771348627	0.0576880553224932	-1.44063752314525	0.14968711384354	0.293761691716901	AP5M1	protein_coding
ENSG00000053900.11	585.788122187161	-0.277747275198223	0.0806401257048265	-3.44428127772127	0.000572579694192019	0.00495816776464151	ANAPC4	protein_coding
ENSG00000053918.18	408.372333696847	0.0731219603325866	0.0865512559650432	0.844839968146961	0.398200195779869	0.573195850593282	KCNQ1	protein_coding
ENSG00000054116.12	543.871166131605	0.251702993442839	0.0751049116418636	3.35135196807207	0.000804180208593433	0.00642066338153465	TRAPPC3	protein_coding
ENSG00000054118.15	4422.20040776601	-0.233828770981162	0.0682855713772422	-3.42427787108025	0.000616435555429893	0.00525016366412144	THRAP3	protein_coding
ENSG00000054148.18	1043.92273161867	0.156963954772593	0.0620446236601639	2.52985586039379	0.0114109393405627	0.0470388140958519	PHPT1	protein_coding
ENSG00000054179.12	758.388251201192	0.14567233977557	0.0762438195353972	1.91061178024981	0.0560544893607668	0.147495237310347	ENTPD2	protein_coding
ENSG00000054267.22	1822.33588594984	-0.108614276102765	0.0613472146563353	-1.77048422998856	0.0766465091709	0.183858924131468	ARID4B	protein_coding
ENSG00000054277.14	135.584661076218	0.101145694084059	0.127361489642134	0.794162304227615	0.427100950351111	0.59939667866983	OPN3	protein_coding
ENSG00000054282.16	254.012753514847	0.329947252537887	0.123279280472595	2.67642097904063	0.00744131110805576	0.0341377942154308	SDCCAG8	protein_coding
ENSG00000054392.13	91.6022885713579	0.465419263509781	0.173679309049483	2.67976229325727	0.00736744577591535	0.0338898009234507	HHAT	protein_coding
ENSG00000054523.18	2750.2876896407	-0.222666571152905	0.0551248165020209	-4.03931632397799	5.36072284820476e-05	0.000786830927106509	KIF1B	protein_coding
ENSG00000054598.9	432.976254235694	-0.0715226156304874	0.0838719957756247	-0.852759195355569	0.393792856461138	0.568313405293939	FOXC1	protein_coding
ENSG00000054611.14	1029.60915207736	0.186907658756318	0.0861037030789448	2.17072729827834	0.0299517924042675	0.0934768775780389	TBC1D22A	protein_coding
ENSG00000054654.19	4404.189384891	-0.460382748323638	0.090734193789513	-5.07397188530317	3.89596644027004e-07	1.56190952448486e-05	SYNE2	protein_coding
ENSG00000054690.14	871.28286184633	-0.224483896286196	0.074291102198412	-3.02167944266944	0.00251376597698927	0.0151570033348545	PLEKHH1	protein_coding
ENSG00000054793.14	822.259659010605	0.151676541382282	0.115356752867903	1.31484752831045	0.18856115041156	0.344321112211248	ATP9A	protein_coding
ENSG00000054965.10	1726.02208924003	-0.105675586056503	0.0540471284983631	-1.95524885396461	0.0505537048111855	0.137280948716233	FAM168A	protein_coding
ENSG00000054967.13	321.766049998465	-0.183810210558145	0.12632829114904	-1.45502016125025	0.14566368007439	0.288494851325891	RELT	protein_coding
ENSG00000055044.11	2604.70409951432	-0.246593201306158	0.0884002979569965	-2.78950644969677	0.00527884450065676	0.0265864690955229	NOP58	protein_coding
ENSG00000055070.17	4394.62253785971	0.0996831875231322	0.057226410046018	1.74190880474545	0.0815244030378074	0.192526844961916	SZRD1	protein_coding
ENSG00000055118.16	785.597372062323	0.238192944429242	0.0796539005851473	2.99034877990214	0.00278659066186331	0.0163890236585749	KCNH2	protein_coding
ENSG00000055130.17	2939.19929211422	-0.0524661146749858	0.052273087419038	-1.00369266988958	0.315526771305283	0.490689213933337	CUL1	protein_coding
ENSG00000055147.19	235.845051583894	0.226721685284814	0.0921779180535245	2.45960952549573	0.0139088251044068	0.0537555239017196	FAM114A2	protein_coding
ENSG00000055163.20	2462.04696992786	0.166734550316338	0.0801534345444039	2.08019221214993	0.0375079062816486	0.110020272288299	CYFIP2	protein_coding
ENSG00000055208.19	1152.49747714526	0.00712314647754683	0.0611885950901783	0.116412976422304	0.907325251619133	0.946981085685727	TAB2	protein_coding
ENSG00000055211.14	426.042438732079	-0.0909711903522947	0.0742347907728273	-1.22545223614469	0.220404875875947	0.38440160811686	GINM1	protein_coding
ENSG00000055332.18	1357.64874408555	-0.319509496092122	0.0592505951220854	-5.39251117113297	6.94797785564492e-08	3.90797829089521e-06	EIF2AK2	protein_coding
ENSG00000055483.19	2761.07047055079	-0.0990549632153504	0.0433698622997825	-2.28395844401487	0.022373973316626	0.0757729215400631	USP36	protein_coding
ENSG00000055609.19	3312.95001706009	-0.452908987802926	0.0776382346558207	-5.83358173728091	5.42500124814623e-09	4.8676469532474e-07	KMT2C	protein_coding
ENSG00000055732.13	553.92304271265	-0.701588877797763	0.149600762872899	-4.68974131097068	2.73550661166973e-06	7.29823480784239e-05	MCOLN3	protein_coding
ENSG00000055917.15	2763.91458676512	-0.151905178451121	0.0582949507943398	-2.60580335657253	0.00916590673147949	0.0398405069406926	PUM2	protein_coding
ENSG00000055950.16	984.59494236972	0.219589610912891	0.0621081591398615	3.535600055677	0.000406850140260374	0.00377871781533264	MRPL43	protein_coding
ENSG00000055955.17	34.1444426491937	-0.283302561888597	0.264678787185731	-1.07036368460385	0.284455638896181	0.45747191941972	ITIH4	protein_coding
ENSG00000056050.7	263.342756482933	-0.241302764285917	0.11069191107651	-2.17994939231946	0.0292612130947608	0.0918158880496303	HPF1	protein_coding
ENSG00000056097.16	4150.35478645399	-0.155816020251205	0.0608513750023797	-2.56059982613559	0.0104491638890664	0.044034301499521	ZFR	protein_coding
ENSG00000056277.16	317.618094426682	-0.225203597372347	0.0861023056509043	-2.61553503904319	0.00890877800475424	0.0391861452126249	ZNF280C	protein_coding
ENSG00000056558.11	73.6806087925262	0.149037040081821	0.160471715633901	0.928743358249085	0.353022104868385	0.528341462349686	TRAF1	protein_coding
ENSG00000056586.16	1284.64916134895	-0.195519300580853	0.0656403962058576	-2.97864290714635	0.00289527981613862	0.0168702929835615	RC3H2	protein_coding
ENSG00000056736.10	446.861462651651	-0.588145098460156	0.129308084203571	-4.54840161063893	5.40549048477556e-06	0.000129337085027788	IL17RB	protein_coding
ENSG00000056972.20	1207.96578353773	0.118875491340965	0.0767395439329335	1.54907737586839	0.121363120789921	0.25394156257133	TRAF3IP2	protein_coding
ENSG00000057019.16	2218.78520612264	-0.00481369320568295	0.0733865940847689	-0.0655936314488536	0.947701359563057	0.969373026671203	DCBLD2	protein_coding
ENSG00000057252.13	599.212092146945	-0.130591496707599	0.0835861313058207	-1.5623584279765	0.118203574759446	0.248924376351479	SOAT1	protein_coding
ENSG00000057294.15	1141.4128190459	-0.140269058763243	0.0464773462707182	-3.01800920272454	0.00254441177806031	0.0152914024429278	PKP2	protein_coding
ENSG00000057468.7	20.8028776321865	-0.470716156077146	0.32274609507927	-1.45847204119242	0.144710476137751	0.2872107593549	MSH4	protein_coding
ENSG00000057608.17	8324.3514542699	0.1526860450878	0.0652606476574812	2.33963422933172	0.019302633866977	0.0678612874214433	GDI2	protein_coding
ENSG00000057657.17	594.092308982965	-0.190484570177823	0.0967719674864962	-1.96838583657404	0.0490236602859761	0.134360482754692	PRDM1	protein_coding
ENSG00000057663.16	668.464176921383	0.105874750244032	0.0700828776570807	1.51070780458078	0.130862913080174	0.26772903797103	ATG5	protein_coding
ENSG00000057757.10	1228.27927744166	0.0374929221431421	0.0713684009322695	0.525343452471688	0.599344455803725	0.740898665473623	PITHD1	protein_coding
ENSG00000057935.14	992.620016331205	0.1273332794481	0.056140947107766	2.2680999521379	0.0233231152958989	0.0780232223635998	MTA3	protein_coding
ENSG00000058056.9	1586.38457406056	-0.228452998348782	0.0544531048411298	-4.19540812255439	2.72380684128811e-05	0.000455973549935127	USP13	protein_coding
ENSG00000058063.16	1351.75646297368	-0.202929207306999	0.0517710816724984	-3.91974053373503	8.86443515135559e-05	0.00114993541713885	ATP11B	protein_coding
ENSG00000058085.15	2334.07180457936	-0.0718785068757074	0.220209440741093	-0.326409742624146	0.744114367295689	0.845719669201177	LAMC2	protein_coding
ENSG00000058091.17	21.702949396441	0.270813676200475	0.338899694411757	0.799096843892227	0.42423425957067	0.596754668076797	CDK14	protein_coding
ENSG00000058262.10	8920.91345001687	0.00216763990366913	0.0624173273425281	0.0347281755877459	0.972296493603593	0.983122977232396	SEC61A1	protein_coding
ENSG00000058272.19	1427.04626596728	-0.196400348863694	0.0584517015137405	-3.36004502482319	0.000779297710537529	0.00626513796727611	PPP1R12A	protein_coding
ENSG00000058453.17	895.931774084027	-0.143826100395967	0.0956644398134609	-1.50344371091722	0.132724661967649	0.270327192879386	CROCC	protein_coding
ENSG00000058600.16	1799.53547617455	-0.0621782783412704	0.0663077846067188	-0.937722149971665	0.348387217732565	0.523652631981512	POLR3E	protein_coding
ENSG00000058668.15	929.602842224395	-0.395813166262499	0.0836795658387186	-4.73010540022849	2.24403301155395e-06	6.257341232115e-05	ATP2B4	protein_coding
ENSG00000058673.16	3325.9891641898	-0.293055090215476	0.0515759855482581	-5.68200659861891	1.33123523644399e-08	1.00839396754557e-06	ZC3H11A	protein_coding
ENSG00000058729.11	578.155021791364	-0.102583391269088	0.0679614046775477	-1.50943600644821	0.131187397390356	0.268247263736058	RIOK2	protein_coding
ENSG00000058799.15	226.15042121055	0.0407606602956446	0.0974679210924357	0.41819564671938	0.675804078366887	0.798297208471315	YIPF1	protein_coding
ENSG00000058804.12	2810.37945437129	-0.184064428901967	0.0653978867405687	-2.81453175439972	0.00488483513811314	0.0249776135929164	NDC1	protein_coding
ENSG00000058866.15	95.6010174724845	0.0956654052722214	0.14843797554593	0.644480665546534	0.519263791231631	0.677672732928638	DGKG	protein_coding
ENSG00000059122.17	776.259155386353	0.137827794088118	0.0605196061380781	2.2774073210863	0.022761913324419	0.0765535656966291	FLYWCH1	protein_coding
ENSG00000059145.19	455.906618463629	-0.204085777335838	0.100301797921947	-2.03471703961533	0.0418793526636734	0.119675708445917	UNKL	protein_coding
ENSG00000059377.18	37.494682197725	0.150577924407853	0.199379441810067	0.755232952007646	0.450109220264462	0.619686399330213	TBXAS1	protein_coding
ENSG00000059378.13	1194.79315783452	-0.0128756392051737	0.0882881722574338	-0.145836513271907	0.884050450618455	0.934186925525593	PARP12	protein_coding
ENSG00000059573.9	3587.06816586443	-0.00253065375698821	0.048459239595534	-0.052222316695647	0.958351551041609	0.974250828189993	ALDH18A1	protein_coding
ENSG00000059588.10	1536.20295236346	-0.319581399763681	0.070230212894682	-4.55048314096569	5.35228757163286e-06	0.0001282676992922	TARBP1	protein_coding
ENSG00000059691.12	602.360082350515	0.112647266477099	0.0682302818588796	1.65098638622198	0.0987413547598755	0.220507730614869	GATB	protein_coding
ENSG00000059728.11	334.362687300485	-0.0432196870535441	0.108089599741809	-0.399850560616209	0.689266588194382	0.807931924606696	MXD1	protein_coding
ENSG00000059758.8	476.394018212398	-0.0706729217340572	0.0702182913477333	-1.00647452932274	0.314187357988883	0.489616482407156	CDK17	protein_coding
ENSG00000059769.20	284.467387696243	-0.110521818288974	0.0998137716202978	-1.1072802529636	0.268172779274396	0.439312066475615	DNAJC25	protein_coding
ENSG00000059915.17	81.6646641659004	-0.0803551870485532	0.183165194160307	-0.438703365106724	0.660876488449295	0.786705534777279	PSD	protein_coding
ENSG00000060069.17	667.304578876941	0.0453955458910408	0.0654998238435592	0.693063633262041	0.488269618690821	0.651227767841571	CTDP1	protein_coding
ENSG00000060138.13	5254.76553762956	0.0622841249651012	0.0584647340894865	1.0653281150611	0.286727474178367	0.460281731206028	YBX3	protein_coding
ENSG00000060140.9	40.8008070386456	-0.0405920837577876	0.224739881463591	-0.180618070515285	0.856667370947266	0.91780889566468	STYK1	protein_coding
ENSG00000060237.18	4908.52815025658	-0.235891836005473	0.0585510969515824	-4.02882009538676	5.60574952140118e-05	0.000814075802366102	WNK1	protein_coding
ENSG00000060339.14	2544.28331489968	-0.32474224438757	0.0632316493348982	-5.13575476526976	2.81013907392971e-07	1.23498648397716e-05	CCAR1	protein_coding
ENSG00000060491.16	2061.1480160365	-0.00667691763623428	0.103188367597523	-0.0647061077880113	0.948407999704795	0.969898384501362	OGFR	protein_coding
ENSG00000060642.11	216.58763466632	0.31556745113908	0.132309981353088	2.3850615646067	0.0170762633882565	0.0621157322187688	PIGV	protein_coding
ENSG00000060656.20	2452.97039979954	-0.0751229480606142	0.0599921663357106	-1.25221262456557	0.210492397001277	0.371889638115008	PTPRU	protein_coding
ENSG00000060688.13	909.344846775877	0.0324718993810538	0.0635622990012337	0.510867289120924	0.609443987558438	0.748351146013025	SNRNP40	protein_coding
ENSG00000060749.16	1508.43522323148	-0.525687321200725	0.0582694245328846	-9.0216666015648	1.85249257680646e-19	1.99460522162718e-16	QSER1	protein_coding
ENSG00000060762.19	184.9682888927	0.200322373530405	0.11640827629367	1.72086023355454	0.0852761891680719	0.199264187803366	MPC1	protein_coding
ENSG00000060971.19	1349.29221911912	0.100256258666866	0.0550949221289322	1.81970052398382	0.0688046234906255	0.170165856357291	ACAA1	protein_coding
ENSG00000061273.18	1712.69414904149	-0.0076672441203073	0.052606621859564	-0.145746749159742	0.88412131488445	0.934196319961321	HDAC7	protein_coding
ENSG00000061676.15	4739.94263557592	-0.0848036925501084	0.0449023229930738	-1.88862595289757	0.0589419669043705	0.152792985230693	NCKAP1	protein_coding
ENSG00000061794.13	1144.64546074381	-0.0918759230956763	0.0543101561660607	-1.69168953988556	0.0907051838784733	0.207858002703574	MRPS35	protein_coding
ENSG00000061936.10	1485.39077917085	0.00242363678628891	0.0543438736358092	0.0445981602734312	0.964427609091602	0.978316405077174	SFSWAP	protein_coding
ENSG00000061938.19	1116.51533403203	-0.0910520998569483	0.0530683823951664	-1.71575042892661	0.0862077305509282	0.20081831715727	TNK2	protein_coding
ENSG00000061987.16	883.946749271536	-0.478690364854933	0.0748678551281957	-6.39380364290222	1.61809195497288e-10	2.51454826074858e-08	MON2	protein_coding
ENSG00000062038.14	3773.42118309106	0.0753339290940186	0.0484885147630243	1.55364480562448	0.120269165446908	0.25207694659993	CDH3	protein_coding
ENSG00000062194.16	1841.10832711504	-0.19581273912107	0.0585686375226771	-3.34330364173579	0.000827872598904578	0.00655084071175202	GPBP1	protein_coding
ENSG00000062282.15	615.577794670066	0.118690136702957	0.0751682860649084	1.57899219094163	0.11433784823803	0.24336751261509	DGAT2	protein_coding
ENSG00000062485.19	7945.88355221739	0.0119657422417774	0.0446681286612267	0.267880983609775	0.788790931790823	0.875866471612825	CS	protein_coding
ENSG00000062582.14	1856.84726658235	0.253109281815394	0.0774960052360044	3.26609456893399	0.0010904182733383	0.00809701227472362	MRPS24	protein_coding
ENSG00000062598.18	705.130731321093	0.069080585219986	0.0649139824934584	1.0641865214008	0.287244211722513	0.4606297071814	ELMO2	protein_coding
ENSG00000062650.19	1409.96726668035	-0.238550806744596	0.0487935901019384	-4.88897837290146	1.01360629409495e-06	3.30002187412251e-05	WAPL	protein_coding
ENSG00000062716.13	1385.63954303856	0.0679886766981969	0.0777341932360741	0.874630247871993	0.381775124078256	0.556941664604241	VMP1	protein_coding
ENSG00000062725.10	730.109199986497	0.0616182913055493	0.0886877860782105	0.694777646734922	0.487194658813762	0.650657596080327	APPBP2	protein_coding
ENSG00000062822.15	1290.9121083681	-0.0204139321016198	0.0708216085840214	-0.288244400399366	0.773159663723359	0.865484091115841	POLD1	protein_coding
ENSG00000063046.18	25303.4134678232	0.0243430473854522	0.0522669747218341	0.465744335022381	0.641398513723273	0.772267340824033	EIF4B	protein_coding
ENSG00000063169.11	531.157258072804	-0.141651749252367	0.0671124123974711	-2.11066394713156	0.0348012069425017	0.104438262681917	BICRA	protein_coding
ENSG00000063176.16	416.704915559011	0.136241606092619	0.0797740204190741	1.70784430039887	0.0876652365969861	0.20317739490513	SPHK2	protein_coding
ENSG00000063177.13	23474.2585353363	0.303811818978533	0.0701734568643151	4.32944068247874	1.49488528059382e-05	0.000286326565688327	RPL18	protein_coding
ENSG00000063180.9	189.821417806147	0.545897534415854	0.123929810661488	4.40489283007915	1.05836187898353e-05	0.000218306642353318	CA11	protein_coding
ENSG00000063241.8	2007.50523122596	0.138162678718828	0.110215803710825	1.25356504300715	0.210000143818735	0.371270039303152	ISOC2	protein_coding
ENSG00000063244.13	3937.71432150335	0.0374236950075735	0.0755734633285327	0.495196241634254	0.620461603337561	0.756815634076972	U2AF2	protein_coding
ENSG00000063245.15	3456.66450041076	0.242921825968211	0.0611612635688171	3.97182484130469	7.13241568850858e-05	0.000972097957401251	EPN1	protein_coding
ENSG00000063322.15	1157.73776316512	0.150742454835442	0.0564028688703745	2.67260261498187	0.0075265351061636	0.0344011492390267	MED29	protein_coding
ENSG00000063438.18	200.514675699275	0.257423108956239	0.15247821907221	1.68826151382532	0.0913610395798331	0.209011429750555	AHRR	protein_coding
ENSG00000063587.15	842.467537709649	-0.195419742070559	0.057291688289099	-3.41096148335607	0.000647342352908245	0.00542113257096604	ZNF275	protein_coding
ENSG00000063601.17	857.978872029476	-0.229356905180717	0.0684429647059448	-3.35106619308669	0.000805010575406835	0.00642389063720627	MTMR1	protein_coding
ENSG00000063660.9	3821.90242062938	0.0305737393292551	0.0944923319817063	0.323557887587896	0.746272775001647	0.847278437175178	GPC1	protein_coding
ENSG00000063761.16	324.856751778391	0.249921486679782	0.0974740495224645	2.56397972490292	0.0103479589169681	0.0437423254947775	ADCK1	protein_coding
ENSG00000063854.13	332.095279042967	0.20730947570379	0.0946435410732377	2.19042391433102	0.0284935072369178	0.0900631428159569	HAGH	protein_coding
ENSG00000063978.16	2800.86876380861	0.0266487284529467	0.0708586237277202	0.376083065843143	0.706855143262469	0.819814913406052	RNF4	protein_coding
ENSG00000064012.22	461.234758301876	-0.144853945755824	0.0760575914050892	-1.90452975278062	0.0568412255523827	0.148837283152236	CASP8	protein_coding
ENSG00000064042.18	803.951168398235	-0.326391099810359	0.0664841697684138	-4.90930549252982	9.13995028479596e-07	3.02803539764867e-05	LIMCH1	protein_coding
ENSG00000064102.15	935.497813519112	-0.139651796663388	0.0686873574856415	-2.03315139460098	0.0420372299300031	0.119990381360513	INTS13	protein_coding
ENSG00000064115.11	1894.06340834714	0.127606398462653	0.0447583909650403	2.85100504534052	0.00435812779452572	0.02285818315055	TM7SF3	protein_coding
ENSG00000064199.7	48.5593277381014	0.217760199098186	0.196741323383149	1.10683508351778	0.268365236763906	0.439471763061284	SPA17	protein_coding
ENSG00000064270.13	377.436769522874	0.28785227734189	0.114936377628875	2.50444883752429	0.0122642341404119	0.0493647704759865	ATP2C2	protein_coding
ENSG00000064309.14	486.649584986982	-0.0981779000965112	0.069888397973242	-1.4047810930521	0.160086382967268	0.30799516743441	CDON	protein_coding
ENSG00000064313.12	1099.10236542246	-0.16679129424537	0.0580057500456681	-2.87542690360965	0.00403481556972975	0.0215753139049685	TAF2	protein_coding
ENSG00000064393.16	2718.52831343507	-0.273479453977381	0.0481387019346029	-5.68107246325225	1.33852747731677e-08	1.00884815965365e-06	HIPK2	protein_coding
ENSG00000064419.13	3268.72632318897	0.0268774002749239	0.049995540294219	0.537595955894326	0.590856022805933	0.734387543135537	TNPO3	protein_coding
ENSG00000064489.23	235.397259957138	0.184595002857294	0.0992839440334753	1.85926339504658	0.0629898128251643	0.159849905475846	BORCS8-MEF2B	protein_coding
ENSG00000064490.14	716.863940668546	0.317224096621966	0.0621018168758152	5.10812907867604	3.25364362072901e-07	1.33638757326619e-05	RFXANK	protein_coding
ENSG00000064545.15	1427.69225408393	-0.00272593754684644	0.0904505054206269	-0.0301373390250266	0.975957522010314	0.985340780078596	TMEM161A	protein_coding
ENSG00000064547.14	832.232010066748	0.134583376463848	0.0749605344504925	1.79538976676765	0.0725916217379876	0.177061092063299	LPAR2	protein_coding
ENSG00000064601.19	2223.83700546709	-0.00511669950148809	0.0623687272007383	-0.0820395049111651	0.934615298942881	0.962358898934366	CTSA	protein_coding
ENSG00000064607.17	2165.38274133759	-0.364651524232933	0.0818823398836616	-4.45335984231801	8.45368990232265e-06	0.000181525529327082	SUGP2	protein_coding
ENSG00000064651.14	1981.14241795615	-0.489771115612509	0.0789785045832501	-6.20132171654693	5.5990923653804e-10	7.03339319297868e-08	SLC12A2	protein_coding
ENSG00000064652.11	355.078786834507	0.181779340065379	0.0851710223069101	2.13428622953879	0.0328193577980311	0.0999028674167044	SNX24	protein_coding
ENSG00000064666.15	3562.35356326551	0.181292106676745	0.0510458062339919	3.55155731786681	0.000382958571652153	0.00359300171508046	CNN2	protein_coding
ENSG00000064687.13	358.16261738112	-0.211907444809966	0.124609778772203	-1.70056834140883	0.0890240731801977	0.205285127599556	ABCA7	protein_coding
ENSG00000064703.12	853.261696461366	-0.131704079331315	0.0698265059705855	-1.88616167314452	0.0592731715494169	0.153493177793491	DDX20	protein_coding
ENSG00000064726.10	2662.80890088453	-0.0470232098376192	0.0474152698505428	-0.991731355443945	0.321328591157385	0.496558684491121	BTBD1	protein_coding
ENSG00000064763.11	588.070868569526	-0.0436040434549443	0.0608494491517348	-0.716588959518972	0.473627758789372	0.639736992472311	FAR2	protein_coding
ENSG00000064932.16	1442.92319387871	-0.0774615214153082	0.0804326439794628	-0.963060737318132	0.33551704380248	0.51067118101087	SBNO2	protein_coding
ENSG00000064933.18	385.661219569576	0.0869961619794208	0.0941481410002052	0.924034835475203	0.355468179038152	0.530948011377438	PMS1	protein_coding
ENSG00000064961.19	2425.30235376548	0.106908403515243	0.0874756353636602	1.22215063738372	0.221650666937893	0.385904614624832	HMG20B	protein_coding
ENSG00000064995.18	254.846368396587	-0.0281575131025954	0.0853815880486352	-0.329784368575532	0.741562899310625	0.844283923278577	TAF11	protein_coding
ENSG00000064999.15	1201.50151806161	-0.113058383588257	0.0487022969317951	-2.32141789424406	0.0202643006928477	0.0701571126880996	ANKS1A	protein_coding
ENSG00000065000.19	5433.24287720988	-0.056241143941985	0.0435570042692271	-1.29120780654144	0.196631628865607	0.354167185269466	AP3D1	protein_coding
ENSG00000065029.15	560.041296876363	0.27902244209733	0.068191209076322	4.09176557912382	4.2810129563735e-05	0.000653819547156779	ZNF76	protein_coding
ENSG00000065054.14	1221.9600994614	0.0763708013150949	0.0878461656179412	0.869369775878952	0.384644909083663	0.559748508702015	SLC9A3R2	protein_coding
ENSG00000065057.9	517.286592260069	0.133269719280926	0.121269323058376	1.09895656972352	0.271787009929107	0.443917801242969	NTHL1	protein_coding
ENSG00000065060.17	2088.14843090717	-0.0934464009781319	0.0888398657565032	-1.05185211821745	0.29286740290324	0.466668417691695	UHRF1BP1	protein_coding
ENSG00000065135.12	1820.66539617797	-0.0267836828641798	0.0546620968611909	-0.489986378169765	0.624143538011042	0.759288168184848	GNAI3	protein_coding
ENSG00000065150.21	6678.6756264072	-0.103781082970097	0.0453435242880646	-2.28877407743567	0.0220924823772122	0.0750049728274993	IPO5	protein_coding
ENSG00000065154.12	1491.04546366265	-0.16381034437623	0.089695322148447	-1.82629751978728	0.0678054586341459	0.168636622588877	OAT	protein_coding
ENSG00000065183.16	1850.89437446616	-0.173916824392161	0.0711210195197912	-2.44536461325283	0.0144705766816919	0.0552506263677365	WDR3	protein_coding
ENSG00000065243.20	1165.42092560695	-0.328078617553058	0.0673230409186807	-4.87319962194434	1.09805169899055e-06	3.50560483091179e-05	PKN2	protein_coding
ENSG00000065268.11	981.9930834097	0.0217724216887295	0.116351089543132	0.187126925705825	0.851561117366854	0.915080851725624	WDR18	protein_coding
ENSG00000065308.5	1164.08864642565	-0.0938104264390991	0.0620375780569637	-1.51215488059449	0.130494466157559	0.267301750626313	TRAM2	protein_coding
ENSG00000065320.9	332.698143559483	-0.226135293035766	0.108457511335545	-2.08501274140571	0.0370681439852235	0.109218741854301	NTN1	protein_coding
ENSG00000065328.16	761.856107159214	-0.281417478523511	0.0926826416905436	-3.03635582014516	0.00239456599371397	0.014625481276031	MCM10	protein_coding
ENSG00000065357.20	823.487098004597	-0.00209898620942362	0.0768015782793956	-0.0273299879565983	0.978196538866433	0.986952357508543	DGKA	protein_coding
ENSG00000065361.16	2183.92978266711	-0.00924063166429574	0.0614031771426102	-0.150491099879639	0.880377172041905	0.932069496513533	ERBB3	protein_coding
ENSG00000065413.20	121.12909977565	-0.211384694856012	0.138070066960431	-1.53099581617928	0.125770426672834	0.26042079830581	ANKRD44	protein_coding
ENSG00000065427.15	4745.61005447283	0.0769438240646523	0.0592826436874358	1.2979148580204	0.194316593821692	0.351365148970322	KARS1	protein_coding
ENSG00000065457.10	609.427746462363	-0.0325567533994425	0.0642119944833866	-0.507019812441208	0.612140917175172	0.750135126046544	ADAT1	protein_coding
ENSG00000065485.20	738.993711920811	-0.172864892177534	0.103378365075194	-1.67215734212665	0.0944932997299371	0.21371222807638	PDIA5	protein_coding
ENSG00000065491.8	354.840807192131	-0.0289663872918588	0.0867628124621737	-0.33385717301969	0.738487338275331	0.842245451854607	TBC1D22B	protein_coding
ENSG00000065518.8	1350.24657598925	0.263518895495647	0.0558674165633922	4.71686202272544	2.39509999957858e-06	6.61240611605266e-05	NDUFB4	protein_coding
ENSG00000065526.12	3283.51360949023	-0.361667647426001	0.0569993681825091	-6.34511677862743	2.2225678867072e-10	3.31712755685389e-08	SPEN	protein_coding
ENSG00000065548.18	2161.59234141408	-0.0139721212968622	0.08212143000775	-0.170139771014017	0.864900216715382	0.92307461531915	ZC3H15	protein_coding
ENSG00000065559.15	827.04406551289	-0.0883985610925109	0.076453860083344	-1.15623411291655	0.247585410027089	0.416169458511704	MAP2K4	protein_coding
ENSG00000065600.13	433.034294619164	-0.0850280664780374	0.0800942635915055	-1.06159995317137	0.288417334994972	0.461823125952221	PACC1	protein_coding
ENSG00000065613.15	3385.27820616181	-0.268242807800514	0.0612434236841696	-4.37994468081721	1.18709440978019e-05	0.000237324418209901	SLK	protein_coding
ENSG00000065615.14	310.813831404632	-0.0370960967372929	0.0862725565325246	-0.4299872199024	0.667204937807082	0.791862627549323	CYB5R4	protein_coding
ENSG00000065618.21	11464.2846545099	-0.0105974597819337	0.178676156896086	-0.059310990151288	0.9527044076516	0.971918397464823	COL17A1	protein_coding
ENSG00000065621.15	1357.63414344646	0.0466157855263304	0.0626400574375213	0.744184910315992	0.456764615698332	0.625648931392306	GSTO2	protein_coding
ENSG00000065665.21	227.682215931641	-0.132219282974537	0.124368108151801	-1.06312852176824	0.287723671620091	0.460957235200473	SEC61A2	protein_coding
ENSG00000065675.15	180.553186397079	-0.0833326121249024	0.118312643899671	-0.704342404819962	0.481219564412812	0.646054837367183	PRKCQ	protein_coding
ENSG00000065717.15	850.745511364823	0.0242325117417611	0.10239264811631	0.236662613845427	0.812918540883906	0.891000806026612	TLE2	protein_coding
ENSG00000065802.12	401.831925896599	-0.0825345613598802	0.0908167409910982	-0.908803382054528	0.363453921035864	0.538818293242979	ASB1	protein_coding
ENSG00000065809.13	941.650590906784	0.05811720752543	0.0731162804088401	0.794860012030965	0.426694937405451	0.598938400824078	FAM107B	protein_coding
ENSG00000065833.9	1119.67555944842	-0.0670631954522369	0.0816071965055425	-0.821780410599967	0.411201884730009	0.584870467108902	ME1	protein_coding
ENSG00000065882.16	2158.05279197358	0.0107742050923615	0.0450095067560089	0.239376208914422	0.810813876351738	0.889799840175946	TBC1D1	protein_coding
ENSG00000065883.16	3007.1339517647	-0.0414378770079504	0.0774997331933906	-0.534684124712372	0.592868300938686	0.735910471702055	CDK13	protein_coding
ENSG00000065911.12	11088.8142619568	0.0125568122426845	0.0934724984068259	0.134336970303637	0.893136120105389	0.939179202962584	MTHFD2	protein_coding
ENSG00000065923.10	684.815137232334	-0.149295963437823	0.0600306441974667	-2.48699585742781	0.0128826899126595	0.0511021134119288	SLC9A7	protein_coding
ENSG00000065970.9	825.180744939272	-0.0910128891866658	0.0644703305077648	-1.41170191729829	0.158037748588938	0.304831864648708	FOXJ2	protein_coding
ENSG00000065978.19	22295.0285667566	0.137818846138253	0.0564432732557085	2.44172313525978	0.0146173520015828	0.0556278626790858	YBX1	protein_coding
ENSG00000065989.16	19.951354706675	-0.10354845649326	0.311818397921379	-0.332079367938282	0.739829328962177	0.843201822529553	PDE4A	protein_coding
ENSG00000066027.12	1361.81828081556	0.022197106504948	0.0603504482382735	0.367803506898743	0.713019753923242	0.823768639801924	PPP2R5A	protein_coding
ENSG00000066044.15	2092.05108192846	0.116076400874734	0.0580933196111075	1.99810239200963	0.0457055604782077	0.127350391617098	ELAVL1	protein_coding
ENSG00000066084.13	1270.0235627906	-0.231130389936267	0.054821751811439	-4.21603437137956	2.48635880856262e-05	0.000424297080986392	DIP2B	protein_coding
ENSG00000066117.15	2191.67276004535	-0.0769800539015617	0.0525214905589491	-1.46568677092591	0.142733639810091	0.284318897055941	SMARCD1	protein_coding
ENSG00000066135.13	1936.76224294693	0.00907662933218205	0.0745084288480573	0.121820168167708	0.903041441022885	0.944070145095775	KDM4A	protein_coding
ENSG00000066136.20	1596.88500970156	0.169566088556325	0.0546329989995314	3.10373019350045	0.00191097511895393	0.0124057015258878	NFYC	protein_coding
ENSG00000066185.13	38.6406797504229	0.559371093145508	0.227799242969815	2.45554412671875	0.0140671481134312	0.0541077291813887	ZMYND12	protein_coding
ENSG00000066230.12	969.885270686542	0.119728602260953	0.0535865508737913	2.23430320311044	0.0254631297282899	0.0830146255691307	SLC9A3	protein_coding
ENSG00000066248.15	632.544090998094	0.180458556139395	0.117166690815988	1.54018650593117	0.12351489818494	0.257148197636946	NGEF	protein_coding
ENSG00000066279.18	2581.69774613555	-0.715180300081644	0.124377161633313	-5.75009343106036	8.91941448648947e-09	7.15166244517778e-07	ASPM	protein_coding
ENSG00000066322.15	5206.99592799511	0.185609840946923	0.0927978599389059	2.00015217020221	0.0454838347639896	0.126936954076455	ELOVL1	protein_coding
ENSG00000066379.15	308.720223191915	0.27954981133643	0.0943485766525238	2.96294677943033	0.0030470924814892	0.0175045244153842	ZNRD1	protein_coding
ENSG00000066422.5	1135.18013347252	-0.259435848651239	0.0625575092626548	-4.14715757882828	3.36628385646118e-05	0.000539856788358174	ZBTB11	protein_coding
ENSG00000066427.24	670.232587477497	-0.22031751917601	0.0659123308770822	-3.3425842516004	0.000830021540780779	0.00655927287194762	ATXN3	protein_coding
ENSG00000066455.13	1070.40129871073	0.0516645099981582	0.066729397091029	0.774239124739581	0.438789395402201	0.609838774321664	GOLGA5	protein_coding
ENSG00000066468.23	604.88080402838	-0.173298891367391	0.0680608487806806	-2.54623464843686	0.0108891964190785	0.0454016031089778	FGFR2	protein_coding
ENSG00000066557.6	547.01762611977	-0.281389231964685	0.0702675413498182	-4.00454073899959	6.21380824263377e-05	0.000878690615181615	LRRC40	protein_coding
ENSG00000066583.12	426.226651491148	0.0651615492456238	0.0839179103333347	0.776491561655816	0.437458801268797	0.609090248733812	ISOC1	protein_coding
ENSG00000066651.20	398.45439411399	-0.270311582906919	0.0874120390683964	-3.09238390715735	0.0019855588050485	0.0127634598837105	TRMT11	protein_coding
ENSG00000066654.14	1369.86979806749	-0.207895405519138	0.0724436017655927	-2.86975523651944	0.00410789646720079	0.0218481635458655	THUMPD1	protein_coding
ENSG00000066697.15	410.019256059641	-0.135518019645858	0.0839235646646191	-1.61477911701468	0.106358537047707	0.231382391031481	MSANTD3	protein_coding
ENSG00000066735.14	258.237623471867	0.31839071676816	0.116626401548984	2.73000549223353	0.00633332704094854	0.0304456936824542	KIF26A	protein_coding
ENSG00000066739.12	1355.62932680514	-0.361924918768531	0.0952844189557967	-3.79836412642062	0.000145654238949799	0.00170996261520971	ATG2B	protein_coding
ENSG00000066777.9	856.934658802936	-0.101046753764462	0.0769160100099181	-1.31372849100509	0.188937589497952	0.344799663933671	ARFGEF1	protein_coding
ENSG00000066827.16	283.597616574342	-0.160824783733379	0.100625078350328	-1.59825747586963	0.109985687044536	0.236947870017055	ZFAT	protein_coding
ENSG00000066855.16	831.683441760528	0.0922716181251498	0.0734680199233985	1.2559426294782	0.209136771214776	0.370188784557484	MTFR1	protein_coding
ENSG00000066923.17	71.6382943224284	-0.19443376137813	0.161065566743236	-1.20717149735727	0.227366104772459	0.392545717940676	STAG3	protein_coding
ENSG00000066926.12	1382.01654463477	0.0443473371136326	0.0536091976355932	0.827233741028586	0.40810459080941	0.582498684012977	FECH	protein_coding
ENSG00000066933.16	971.853197022377	-0.432080689024155	0.0777938407460628	-5.55417607461453	2.78924224112463e-08	1.79898653869475e-06	MYO9A	protein_coding
ENSG00000067057.17	5556.01105157036	-0.00892088271766328	0.0848196904821637	-0.105174667190506	0.916237211869515	0.953033379224474	PFKP	protein_coding
ENSG00000067064.11	1413.09629467277	0.333692450451848	0.139191501140786	2.39736225069038	0.0165135887713284	0.0606396679997573	IDI1	protein_coding
ENSG00000067066.17	771.51458727287	-0.120910041240777	0.0842916791784161	-1.43442439893566	0.151451189054991	0.295875482609505	SP100	protein_coding
ENSG00000067082.15	1570.16692765766	0.1625462900453	0.0950208823935326	1.71063755619642	0.0871480415121069	0.202445612228926	KLF6	protein_coding
ENSG00000067113.17	298.409286244309	0.13267971397386	0.0968700422372893	1.3696671427979	0.170790829838127	0.321732188075472	PLPP1	protein_coding
ENSG00000067141.17	3110.39210985161	-0.0218791686051036	0.0649884873538652	-0.336662222740631	0.736371544417658	0.840647312970351	NEO1	protein_coding
ENSG00000067167.8	3763.76884997358	-0.166374122304907	0.0584088196932647	-2.84844177948852	0.00439338910283942	0.022979162850868	TRAM1	protein_coding
ENSG00000067177.15	727.756786258799	-0.258727081052805	0.0714887822414432	-3.61912838547159	0.000295596968006355	0.00295283545111186	PHKA1	protein_coding
ENSG00000067182.8	2094.5995688476	0.101027175232378	0.0968106344221359	1.04355452100289	0.296691543591153	0.471019307856033	TNFRSF1A	protein_coding
ENSG00000067191.16	565.812376594886	0.0596878378663228	0.0651665323798626	0.91592778818422	0.359704770895996	0.534943736827766	CACNB1	protein_coding
ENSG00000067208.14	171.057045816794	-0.30763610653379	0.111851319100531	-2.75040213211333	0.00595221688573879	0.0290779542561506	EVI5	protein_coding
ENSG00000067221.14	60.3299921448635	0.513132555116511	0.196436382949157	2.61220730809997	0.00899596856183593	0.0394086690209575	STOML1	protein_coding
ENSG00000067225.18	32979.6554583762	0.146382373985682	0.0731246926111853	2.00181865739961	0.045304238582001	0.1265596909535	PKM	protein_coding
ENSG00000067248.10	683.025218490889	-0.268761667838004	0.079922027795318	-3.36279840804726	0.000771566854330826	0.00621597491694776	DHX29	protein_coding
ENSG00000067334.14	1304.72864865602	-0.2161284887044	0.0785461086712988	-2.75161293615268	0.00593025677333104	0.0290205742798188	DNTTIP2	protein_coding
ENSG00000067365.15	386.679941220421	0.0362991739082135	0.089435303043582	0.405870754309681	0.684837567659185	0.804617419711189	METTL22	protein_coding
ENSG00000067369.14	784.707984516792	-0.463409540057189	0.087632187338962	-5.28812020022639	1.23579764459816e-07	6.25114553512505e-06	TP53BP1	protein_coding
ENSG00000067533.6	472.411436474519	-0.374523372146541	0.0789410867195309	-4.74434021255853	2.09187024173551e-06	5.92722782404533e-05	RRP15	protein_coding
ENSG00000067560.12	8456.24162948423	0.124229718794245	0.0585673740813848	2.12114203074252	0.0339098518295398	0.102272330227788	RHOA	protein_coding
ENSG00000067596.12	1336.67026987731	-0.113816853341784	0.0494302232515028	-2.30257615391862	0.0213027021197693	0.0730309146584949	DHX8	protein_coding
ENSG00000067601.8	53.4298976967467	0.0807386067152526	0.196952541928837	0.409939399230629	0.681850402598758	0.802709889241588	PMS2P4	transcribed_unprocessed_pseudogene
ENSG00000067606.17	1776.33299155586	0.0143979815634294	0.0732950158163166	0.196438753755261	0.844266765995716	0.911442901283351	PRKCZ	protein_coding
ENSG00000067704.10	2717.53968672415	0.000846613300753672	0.0433921936645493	0.0195107282959364	0.984433678730328	0.990082284039296	IARS2	protein_coding
ENSG00000067715.14	128.860120434966	-0.004646742702953	0.141140251722876	-0.032922873852292	0.973736091985053	0.984129353524406	SYT1	protein_coding
ENSG00000067798.16	23.593606632885	0.208617758739602	0.269427732166029	0.774299501623112	0.438753698337244	0.609838774321664	NAV3	protein_coding
ENSG00000067829.19	862.490300069795	-0.0138773461606763	0.0741492354544645	-0.187154271728108	0.851539677139803	0.915080851725624	IDH3G	protein_coding
ENSG00000067836.13	385.999715926657	0.161241350014169	0.0950810119632933	1.69583123575102	0.0899178452214971	0.206556171726432	ROGDI	protein_coding
ENSG00000067900.8	2282.47118737161	-0.174987886108442	0.0701957541923033	-2.49285570219899	0.0126720333199396	0.0504671678374558	ROCK1	protein_coding
ENSG00000067955.15	1567.10796936005	-0.0381694983595106	0.0635109853900315	-0.600990492040162	0.547846319086576	0.700444055463193	CBFB	protein_coding
ENSG00000067992.16	558.507170142349	0.0392593196310127	0.0720495512114823	0.544893326479959	0.585826886367035	0.730478491611935	PDK3	protein_coding
ENSG00000068001.14	777.997410978251	0.29723061962518	0.0784246302816127	3.79001620483085	0.00015063745717837	0.00175344326602838	HYAL2	protein_coding
ENSG00000068024.17	718.756848167068	0.0160142330751545	0.0988460635576664	0.162011844465732	0.871296526561994	0.927113523199841	HDAC4	protein_coding
ENSG00000068028.17	255.532308282051	0.146220705015446	0.0848599379153525	1.72308286580766	0.0848735408524525	0.198608489624495	RASSF1	protein_coding
ENSG00000068078.19	950.147924842159	-0.124207299762635	0.0961816010388582	-1.2913831587442	0.196570847504879	0.354100018557426	FGFR3	protein_coding
ENSG00000068079.8	68.418587393862	0.00912660943518323	0.218504325597537	0.041768552682996	0.966683204448892	0.979352283343141	IFI35	protein_coding
ENSG00000068097.15	1210.23508383427	-0.223606654395428	0.0799106308015569	-2.79820910124854	0.00513868339396975	0.026045902313618	HEATR6	protein_coding
ENSG00000068120.15	2314.35171140722	0.163717778026338	0.0637649876247035	2.56751838469599	0.0102429357672716	0.0434323526739385	COASY	protein_coding
ENSG00000068137.15	640.952439895149	0.0254551817707578	0.0637476629846696	0.399311607342836	0.689663615473578	0.808334448304853	PLEKHH3	protein_coding
ENSG00000068305.17	1443.39691429401	-0.130075080076467	0.0540557110998497	-2.40631521498621	0.016114353902402	0.0596531853449921	MEF2A	protein_coding
ENSG00000068308.13	1955.43890361218	0.0764657860496937	0.0584010587385652	1.30932191472754	0.190425329341406	0.346893351698865	OTUD5	protein_coding
ENSG00000068323.17	1042.67801343696	0.103310627074498	0.0656070164073863	1.5746886953827	0.115328318452926	0.244991413804876	TFE3	protein_coding
ENSG00000068354.16	455.325830470662	0.139681866222587	0.0721771778410802	1.93526361657058	0.0529579546510476	0.141785232895264	TBC1D25	protein_coding
ENSG00000068366.20	1271.62372920296	-0.0815436577695104	0.064354008268465	-1.26711078242921	0.205115680662297	0.365388060778004	ACSL4	protein_coding
ENSG00000068383.19	446.348509289135	-0.063499753043704	0.0848657078331027	-0.748238065351236	0.45431657460597	0.623202115352661	INPP5A	protein_coding
ENSG00000068394.11	355.437819978606	0.0523451046735285	0.0881256627320187	0.59398253642307	0.552523793386049	0.703857319487983	GPKOW	protein_coding
ENSG00000068400.13	987.889386712403	-0.0295947799220889	0.0844266020008425	-0.350538565105268	0.725934553045802	0.833034215332858	GRIPAP1	protein_coding
ENSG00000068438.15	1302.41663567127	0.0484029987192887	0.0625300152327847	0.774076234254792	0.438885710654852	0.609909901126901	FTSJ1	protein_coding
ENSG00000068489.13	2079.9405508454	-0.0822916408490848	0.059413091199071	-1.38507590142644	0.166029259782289	0.315721592274282	PRR11	protein_coding
ENSG00000068615.19	95.086608033896	0.0152154594173067	0.14691200995531	0.103568519836705	0.917511770809887	0.953671580794648	REEP1	protein_coding
ENSG00000068650.18	2416.77342155317	-0.305159120519033	0.0440408212779823	-6.92900612803953	4.23807448330795e-12	1.16154063202516e-09	ATP11A	protein_coding
ENSG00000068654.16	4159.40611685269	-0.164937813271117	0.0424378528279203	-3.88657300688414	0.00010166935921113	0.0012803374442344	POLR1A	protein_coding
ENSG00000068697.7	1770.92375388152	0.169262760146457	0.0679152246907564	2.49226533398327	0.0126931175673106	0.0505377850527312	LAPTM4A	protein_coding
ENSG00000068724.17	723.650979520984	-0.0407097132745693	0.0586287019374637	-0.694364908811939	0.487453394451372	0.650772515096979	TTC7A	protein_coding
ENSG00000068745.15	2105.08044956565	0.143624309031052	0.0615942075469981	2.33178272358586	0.019712124347062	0.0687984631645317	IP6K2	protein_coding
ENSG00000068784.13	327.768758838125	-0.0660221736713548	0.0872220812016579	-0.756943342348266	0.449083807154168	0.618917130809416	SRBD1	protein_coding
ENSG00000068796.19	1309.82212388443	-0.109108869840388	0.0522538441823618	-2.08805441107082	0.0367929267771814	0.108684416664557	KIF2A	protein_coding
ENSG00000068831.19	27.6034180908607	-0.152062205869706	0.262764981683662	-0.578700422314153	0.562791330984599	0.712313001979054	RASGRP2	protein_coding
ENSG00000068878.15	2029.57485668046	-0.390626277851594	0.069298107630511	-5.63689675242455	1.73141847845835e-08	1.19557314363441e-06	PSME4	protein_coding
ENSG00000068885.15	359.675523771498	-0.182473436460966	0.108875925759531	-1.67597598080578	0.0937428974617137	0.212621191143225	IFT80	protein_coding
ENSG00000068903.20	1069.79533305116	0.205081683050655	0.0605107555362199	3.38917736579738	0.000701026504469024	0.00576187215287136	SIRT2	protein_coding
ENSG00000068912.14	591.277675163152	0.0585775573904215	0.0788922140664344	0.742501121100415	0.457783772799324	0.625822608090066	ERLEC1	protein_coding
ENSG00000068971.14	257.193802449135	0.363961908200994	0.0985860697017073	3.69181882696243	0.000222656054462484	0.0023681515626719	PPP2R5B	protein_coding
ENSG00000068976.14	20.1354447940942	0.68798685968336	0.362023861244492	1.90039092262686	0.0573818372673813	0.14973855206342	PYGM	protein_coding
ENSG00000069011.16	1418.25286671298	0.229542278962137	0.0743823628274738	3.085977242946	0.0020288434934445	0.0129643013226716	PITX1	protein_coding
ENSG00000069020.18	245.565439446729	-0.295705015490877	0.101814806310895	-2.90434197348401	0.00368025936650812	0.020145356010528	MAST4	protein_coding
ENSG00000069248.12	1840.70432147932	-0.0153230118456393	0.0671040493790933	-0.228347051890631	0.819376448499977	0.895474558449116	NUP133	protein_coding
ENSG00000069275.13	5649.12526685214	-0.00243443282687208	0.066944800584349	-0.0363647782295616	0.970991498494166	0.982160901552216	NUCKS1	protein_coding
ENSG00000069329.18	3966.85654650485	0.0198087397609588	0.0545377572200361	0.363211484495763	0.716446909225474	0.826488154103069	VPS35	protein_coding
ENSG00000069345.12	1471.38136507586	0.032428959220433	0.0595932467324683	0.54417171405371	0.586323314630353	0.73079524100694	DNAJA2	protein_coding
ENSG00000069399.15	110.324975493484	0.331052205714717	0.164478650982823	2.0127366301739	0.0441423436522968	0.123980191580906	BCL3	protein_coding
ENSG00000069424.15	1588.64670952011	-0.139935102486085	0.0816064129559093	-1.71475619889934	0.0863899351738968	0.201056335156912	KCNAB2	protein_coding
ENSG00000069493.15	84.4630808596938	0.197195243495114	0.150927621789186	1.30655503053347	0.191363877788334	0.347806502662541	CLEC2D	protein_coding
ENSG00000069509.6	175.349561843244	0.0543371912700136	0.106281262948002	0.51125842658266	0.60917011165872	0.748136733187514	FUNDC1	protein_coding
ENSG00000069535.14	575.689696491204	-0.119063440222795	0.109876002712809	-1.08361641562444	0.278534909326242	0.451153058029937	MAOB	protein_coding
ENSG00000069667.16	112.90953806901	-0.0313334631978182	0.198199570160356	-0.158090469986728	0.874385510027843	0.928595686780309	RORA	protein_coding
ENSG00000069702.11	177.837250078127	-0.277961007522332	0.109168105040386	-2.54617415425049	0.0108910837761751	0.0454016031089778	TGFBR3	protein_coding
ENSG00000069812.11	216.980123379336	0.232136045923645	0.141945696376921	1.63538629101677	0.101968094410241	0.225244292957206	HES2	protein_coding
ENSG00000069849.11	2119.69361455283	-0.0473913770627319	0.0851386542875248	-0.556637610252621	0.577775051672111	0.72390141396318	ATP1B3	protein_coding
ENSG00000069869.16	284.117907536544	-0.161972252305408	0.0998555653995801	-1.62206534665608	0.104789357054963	0.229159258413827	NEDD4	protein_coding
ENSG00000069943.10	229.401927274192	0.0963479048551954	0.123586697164377	0.779597699961569	0.435627710171428	0.607798232425408	PIGB	protein_coding
ENSG00000069956.12	1917.38221869387	-0.121287652210144	0.0559855429124005	-2.16641021772212	0.0302798538578111	0.0942081562544157	MAPK6	protein_coding
ENSG00000069966.18	568.107256964609	0.0217860442410706	0.0637811456934295	0.341574990605961	0.73267076094843	0.837893866211716	GNB5	protein_coding
ENSG00000069974.16	181.096405040151	0.0293623365162825	0.123053769479628	0.238613872947172	0.811405006771898	0.890053781988036	RAB27A	protein_coding
ENSG00000069998.12	1192.54060629176	0.0386550983960277	0.0714679186801964	0.540873431182472	0.588594824946103	0.732851223930135	HDHD5	protein_coding
ENSG00000070010.19	1314.059395418	0.0783370438140562	0.0491714488792128	1.59314084900136	0.111128597262995	0.23869371261647	UFD1	protein_coding
ENSG00000070018.9	1222.32480976753	-0.307698431665686	0.0535744075013265	-5.74338468713942	9.28025691310784e-09	7.40161866180886e-07	LRP6	protein_coding
ENSG00000070047.13	2204.05054407013	-0.04259452612154	0.0486322349123052	-0.875849654007211	0.381111772328708	0.556405867308603	PHRF1	protein_coding
ENSG00000070061.16	1782.16912382209	-0.291061771391382	0.051348232379726	-5.66838930771651	1.4414614751654e-08	1.05993123300699e-06	ELP1	protein_coding
ENSG00000070081.17	927.439374173527	-0.18328496073408	0.108189064031856	-1.69411726013373	0.0902430031179071	0.207082208707464	NUCB2	protein_coding
ENSG00000070087.14	3061.95260220709	0.0633342461864318	0.0584740966815368	1.08311628192163	0.27875681286884	0.451374824974969	PFN2	protein_coding
ENSG00000070159.14	819.826883627643	-0.194702532249782	0.0624671687042017	-3.11687781419627	0.00182777309218142	0.011967787426558	PTPN3	protein_coding
ENSG00000070182.21	611.047491337752	-0.211451735677139	0.133232599768603	-1.58708706461021	0.112492927145059	0.240766489249555	SPTB	protein_coding
ENSG00000070214.16	2314.00566812261	-0.165431078816063	0.0456293711974225	-3.62553930669569	0.000288359029602755	0.00290313420177012	SLC44A1	protein_coding
ENSG00000070269.14	713.510495787884	0.0904429957634123	0.111454123658935	0.811481825833384	0.417089025655178	0.590216331932629	TMEM260	protein_coding
ENSG00000070366.14	1119.39881701612	-0.100337696706302	0.060634847906261	-1.65478598810737	0.0979679172417704	0.219332895366471	SMG6	protein_coding
ENSG00000070367.16	1799.55795918493	-0.141356693662188	0.0728894133507542	-1.93933092837446	0.0524610551701801	0.140761471277197	EXOC5	protein_coding
ENSG00000070371.16	171.586411525513	-0.151410444554791	0.116146666628667	-1.30361420563938	0.192365154691689	0.348897602906655	CLTCL1	protein_coding
ENSG00000070404.10	488.430701247127	0.250522257515611	0.0842536727001209	2.97342833240374	0.00294493170150855	0.0170803772483801	FSTL3	protein_coding
ENSG00000070413.20	1954.55456099547	0.149002854209489	0.0589799943419842	2.52632873013727	0.0115261573394127	0.0474000363872775	DGCR2	protein_coding
ENSG00000070423.18	2424.09636538199	0.100655519055019	0.0848656486792503	1.1860572637045	0.235599686100625	0.402201739599219	RNF126	protein_coding
ENSG00000070444.15	1626.66320315118	-0.0161026161458989	0.0528741238163109	-0.304546250295149	0.760711762345274	0.857135985306981	MNT	protein_coding
ENSG00000070476.15	788.134788542773	-0.0774797971273087	0.0756753674113858	-1.02384434694732	0.305908800229117	0.48079128919338	ZXDC	protein_coding
ENSG00000070495.15	223.029027882984	0.0777836231727058	0.0996786690544515	0.780343717573265	0.435188586672128	0.607354203823318	JMJD6	protein_coding
ENSG00000070501.12	478.737214203651	0.115453833893477	0.0788976815027129	1.46333620576045	0.143375405350621	0.285349994752477	POLB	protein_coding
ENSG00000070540.13	425.935874113171	0.560005961266037	0.26047513316749	2.14994020525539	0.0315599448554902	0.0971602477327174	WIPI1	protein_coding
ENSG00000070610.14	1267.65262494134	-0.106552351758518	0.0627272563649768	-1.69866112330095	0.0893830525013918	0.205703837161218	GBA2	protein_coding
ENSG00000070614.15	1896.53183953247	-0.0948156893962144	0.0479703100900733	-1.97654943689503	0.0480925823818984	0.13231385048818	NDST1	protein_coding
ENSG00000070669.17	11370.4501902146	0.116214893098486	0.0880274825402334	1.32021148106069	0.186764419796534	0.342117737758288	ASNS	protein_coding
ENSG00000070718.12	514.750449547536	-0.222467762008811	0.0652177407104501	-3.41115407533834	0.000646885262946056	0.00542113257096604	AP3M2	protein_coding
ENSG00000070731.11	18.1378044083296	0.141171915909691	0.32646593241396	0.43242464800488	0.665432807131521	0.790437617327933	ST6GALNAC2	protein_coding
ENSG00000070756.16	51374.4062055996	0.0471851786614279	0.0549393139214536	0.8588599910237	0.390417765070909	0.565174050771045	PABPC1	protein_coding
ENSG00000070759.17	391.838986431755	0.114673572933011	0.0788532502102862	1.45426564697332	0.145872670801897	0.288870814459774	TESK2	protein_coding
ENSG00000070761.8	961.725616039481	0.0872101823425726	0.0638195348324329	1.36651234722339	0.171778208102287	0.322940403059904	CFAP20	protein_coding
ENSG00000070770.9	3484.74283607363	-0.0882044645695289	0.0671967606524386	-1.31262971180632	0.189307752713247	0.345349759699805	CSNK2A2	protein_coding
ENSG00000070778.13	588.378948004306	-0.106616701995821	0.0902202162003658	-1.1817384892876	0.237309481186823	0.404203742306233	PTPN21	protein_coding
ENSG00000070785.17	390.75305481419	-0.119960981893227	0.115366084869269	-1.03982883729793	0.298419428905772	0.472667276591953	EIF2B3	protein_coding
ENSG00000070814.22	4601.71706408292	-0.180020324972341	0.0778608002386594	-2.31207904902777	0.020773327490278	0.0715701832844851	TCOF1	protein_coding
ENSG00000070831.17	2824.11221474677	0.119535357932092	0.0523949394354407	2.28142945139539	0.022523046935203	0.0761067943289062	CDC42	protein_coding
ENSG00000070882.13	2394.4647365251	-0.0292446865769077	0.0834241349598604	-0.350554268150084	0.725922770469177	0.833034215332858	OSBPL3	protein_coding
ENSG00000070950.10	669.13443164018	-0.188444012177736	0.0759028957641848	-2.48269858851228	0.013039136511769	0.0515478478306859	RAD18	protein_coding
ENSG00000070961.15	2163.72483567781	-0.328125358871625	0.0730661268425726	-4.49079995137282	7.09561720318858e-06	0.000160118763055187	ATP2B1	protein_coding
ENSG00000071051.14	975.702065401579	0.144103009249941	0.0723107074267084	1.99283085974506	0.046279971338114	0.128594338792761	NCK2	protein_coding
ENSG00000071054.16	3626.27336831851	-0.101796999713591	0.0497461936360845	-2.04632741267163	0.0407241684002243	0.1170932174983	MAP4K4	protein_coding
ENSG00000071073.13	391.843476644439	0.0662383091006377	0.167439188912005	0.395596213353901	0.692402931006559	0.809970648920757	MGAT4A	protein_coding
ENSG00000071082.11	11921.2563328923	0.144213699834889	0.0744046423678728	1.93823523970272	0.0525945292406666	0.141044286385662	RPL31	protein_coding
ENSG00000071127.17	6275.72656774888	0.0160332228528436	0.0814495119200524	0.196848605656239	0.843946013382856	0.911227147463159	WDR1	protein_coding
ENSG00000071189.21	1469.07922136821	-0.263497089974319	0.067474469812047	-3.90513761291198	9.41717808960253e-05	0.00120504705027732	SNX13	protein_coding
ENSG00000071205.12	590.317434024017	-0.0432280040589643	0.0752261189865714	-0.574640891239929	0.565534190880891	0.714553149569039	ARHGAP10	protein_coding
ENSG00000071242.12	1240.40156352996	0.16120229271762	0.0949418805644462	1.69790498944453	0.0895256954210009	0.205937789222672	RPS6KA2	protein_coding
ENSG00000071243.16	909.525278209438	0.00489078839510993	0.0860203181721221	0.0568561997797278	0.95465974535015	0.972991277985677	ING3	protein_coding
ENSG00000071282.12	166.774669390812	-0.0913531234882017	0.142028375348397	-0.643203326547329	0.520092175083134	0.678189398546986	LMCD1	protein_coding
ENSG00000071462.12	1830.7739734673	-0.0239021649145401	0.0888093796159455	-0.269140095538383	0.787821876602649	0.875138317458241	BUD23	protein_coding
ENSG00000071537.14	6586.76381895579	-0.0566795660525609	0.112356514917596	-0.504461767029092	0.613936922666158	0.751480728564325	SEL1L	protein_coding
ENSG00000071539.14	987.019326971756	-0.239568445021056	0.106421222115647	-2.2511341277468	0.0243770434640022	0.0805301205110385	TRIP13	protein_coding
ENSG00000071553.17	2543.13342066584	0.00324446750610161	0.061155075589298	0.0530531190557367	0.957689584385174	0.973959441164798	ATP6AP1	protein_coding
ENSG00000071564.17	8577.4069918909	0.0444688262979948	0.0571037618594189	0.77873724689926	0.436134510312384	0.60833641236688	TCF3	protein_coding
ENSG00000071575.11	283.604446325101	0.0648970174888246	0.0863758069531501	0.751333270021135	0.452452111315052	0.621436275714177	TRIB2	protein_coding
ENSG00000071626.17	5227.66616032646	-0.00326759659364362	0.0530115480894849	-0.0616393354166497	0.950850051350441	0.971010878586495	DAZAP1	protein_coding
ENSG00000071655.18	3342.27425101539	0.161389412710952	0.0582386498752453	2.77117366313727	0.00558546285534415	0.0277505824263209	MBD3	protein_coding
ENSG00000071859.15	739.922107757008	0.0921008103357622	0.061165877645556	1.5057547423658	0.13213014531282	0.269553364520971	FAM50A	protein_coding
ENSG00000071889.17	536.874662886346	0.205484662290433	0.0772611104715495	2.65961310983357	0.00782304572617907	0.0353915339965256	FAM3A	protein_coding
ENSG00000071894.17	3557.09132282134	-0.0799245615856015	0.0548904203687344	-1.45607486786759	0.145371924220696	0.288182060192368	CPSF1	protein_coding
ENSG00000071994.11	1590.09148475899	0.160629912006586	0.0421981518629817	3.80656272644722	0.000140911565591002	0.0016646559088705	PDCD2	protein_coding
ENSG00000072042.13	2871.09431661885	0.0450965691908928	0.0486451772253153	0.927051184992378	0.353899959392589	0.529343986107453	RDH11	protein_coding
ENSG00000072062.14	1778.0912637126	0.136521845695412	0.0525860478900999	2.5961609813449	0.00942718855531112	0.0406596395658826	PRKACA	protein_coding
ENSG00000072071.16	4505.06092665564	-0.157551494117492	0.0537612875035246	-2.93057516725511	0.00338335128858726	0.0189031272513582	ADGRL1	protein_coding
ENSG00000072110.14	5741.70127326023	-0.0233859839268652	0.0583230213744087	-0.400973464264433	0.688439660825884	0.807276503095246	ACTN1	protein_coding
ENSG00000072121.16	1758.35450426566	-0.204994746811373	0.0541824675305006	-3.78341474935552	0.000154691324203452	0.00178197452755414	ZFYVE26	protein_coding
ENSG00000072134.15	833.229383028125	-0.19207593198461	0.05444377239972	-3.52796882946337	0.000418761465327649	0.00386080142406666	EPN2	protein_coding
ENSG00000072135.13	1454.73058692321	-0.153013333930882	0.0732622302942482	-2.0885705132962	0.0367464018111754	0.108632135889715	PTPN18	protein_coding
ENSG00000072195.15	382.296499739202	0.145318454197743	0.139052741394795	1.04505997321663	0.295995252053186	0.4703101538368	SPEG	protein_coding
ENSG00000072210.19	2129.79063154382	-0.299264851571207	0.0762153022124829	-3.92657173669505	8.61652017493129e-05	0.00112260523005112	ALDH3A2	protein_coding
ENSG00000072274.13	10809.5370934885	-0.193871771237257	0.0808524792098253	-2.3978457201557	0.016491809810207	0.0606097804068982	TFRC	protein_coding
ENSG00000072310.17	6444.01703559451	0.390101681334528	0.181031185085399	2.15488663541865	0.0311707064586811	0.0962645419295551	SREBF1	protein_coding
ENSG00000072364.13	2843.60435262401	-0.327421841030112	0.0709761586885819	-4.61312428116493	3.96660959055241e-06	9.91586616384528e-05	AFF4	protein_coding
ENSG00000072401.15	548.5346839144	-0.0587856366914818	0.0755998233205026	-0.777589604174898	0.436810991595514	0.608487489190165	UBE2D1	protein_coding
ENSG00000072415.9	1103.01942585797	-0.157524005092115	0.0571263602508633	-2.75746615748609	0.00582512427563474	0.028639244400169	MPP5	protein_coding
ENSG00000072422.17	142.75794836741	-0.0148808791515167	0.137640956791731	-0.108113743891169	0.913905466010126	0.951184077370287	RHOBTB1	protein_coding
ENSG00000072501.19	4548.15968409414	-0.203889391001621	0.0460886804312001	-4.42384961109878	9.69575258621003e-06	0.000203556788975668	SMC1A	protein_coding
ENSG00000072506.13	818.20043897024	0.174132424444159	0.0903066970014371	1.92823378803665	0.0538260532847909	0.143446802764187	HSD17B10	protein_coding
ENSG00000072518.20	1940.10588751789	-0.0341927000649884	0.0435548865999196	-0.785048538389525	0.432425110515439	0.605009849258375	MARK2	protein_coding
ENSG00000072571.20	685.20251487293	0.12745719051422	0.130634884416119	0.975674997408988	0.329225546146479	0.50424160563016	HMMR	protein_coding
ENSG00000072609.17	28.0652395678054	-0.180208065044965	0.252998788790698	-0.712288252075581	0.476286297301345	0.641775243185884	CHFR	protein_coding
ENSG00000072682.18	1687.76447100058	0.267686701094991	0.148677241123457	1.80045512730971	0.0717888029108448	0.175587281369151	P4HA2	protein_coding
ENSG00000072736.19	1096.26146182021	-0.162080549248165	0.0566826578552014	-2.85943806061826	0.00424392286597554	0.0223994724375754	NFATC3	protein_coding
ENSG00000072756.17	570.713618250792	-0.332635872920843	0.098741463084324	-3.36875576409857	0.000755083051205304	0.00611284742957506	TRNT1	protein_coding
ENSG00000072778.20	3852.81949574313	0.0162316703913529	0.0761009770431229	0.213291222031947	0.831099819837913	0.903635219578527	ACADVL	protein_coding
ENSG00000072786.13	635.309176651895	0.0400592191818654	0.060416145057535	0.663054869583562	0.507295413197444	0.667507948545589	STK10	protein_coding
ENSG00000072803.17	1053.69050240694	0.0136336587608303	0.0654089440125593	0.208437224704507	0.834887593437166	0.905989171655881	FBXW11	protein_coding
ENSG00000072849.11	703.285175772939	0.0623712983224254	0.0789896742919606	0.789613311885418	0.429753631600568	0.60233437868405	DERL2	protein_coding
ENSG00000072864.16	1215.71930937349	-0.0770740264606044	0.0588832094335297	-1.3089304608576	0.190557907274075	0.347042393892643	NDE1	protein_coding
ENSG00000072954.7	150.556182650645	0.0176229405662372	0.133176537998891	0.132327666952748	0.894725124731566	0.940390916901661	TMEM38A	protein_coding
ENSG00000072958.9	546.779119888026	0.150040559744699	0.0769102930658392	1.95085148897113	0.0510747147949061	0.138248424459834	AP1M1	protein_coding
ENSG00000073008.15	1977.45516604367	0.0629598916007812	0.0929883684823193	0.677072763275252	0.498359788953422	0.659925787547619	PVR	protein_coding
ENSG00000073050.12	1089.00642910281	0.154951536820416	0.065211632837513	2.37613336881944	0.0174951379976492	0.0632426163492958	XRCC1	protein_coding
ENSG00000073060.16	2775.79135391268	-0.0515228221238141	0.0792813712524863	-0.649872994246404	0.515774263693763	0.674753234674067	SCARB1	protein_coding
ENSG00000073111.14	3930.40712884791	-0.0279755931415554	0.0666037786128346	-0.420030120275555	0.674463450210981	0.79721336536347	MCM2	protein_coding
ENSG00000073150.14	411.495343618778	0.141758187411784	0.120534618699209	1.17607861493749	0.239563462607802	0.407168749052882	PANX2	protein_coding
ENSG00000073169.14	741.670071041245	0.0260742256705143	0.0876686209925226	0.297417997172994	0.76614740524874	0.860766638348328	SELENOO	protein_coding
ENSG00000073331.18	374.931656728113	0.335348743073686	0.264208835522083	1.26925635325945	0.204349647929881	0.364626727378672	ALPK1	protein_coding
ENSG00000073350.14	2034.00968249157	0.0454322936637259	0.080643327905267	0.563373249143387	0.573180749048214	0.720310680379557	LLGL2	protein_coding
ENSG00000073417.15	857.792987669314	-0.192298806439467	0.0826784794958526	-2.32586288006316	0.0200258668454885	0.0695232420149456	PDE8A	protein_coding
ENSG00000073536.18	2273.30617802814	0.110056791679899	0.0741331922738785	1.48458184929234	0.137654626516539	0.277243456764804	NLE1	protein_coding
ENSG00000073578.17	4226.38526475993	-0.017445341345318	0.0723380470920743	-0.241164118283606	0.809427919687931	0.888855282390608	SDHA	protein_coding
ENSG00000073584.20	2732.19507976176	0.0741097922639193	0.0558929484743987	1.32592382915467	0.184864929050647	0.339960222094602	SMARCE1	protein_coding
ENSG00000073605.18	59.3682528764331	-0.351934422996768	0.216189480847663	-1.62789799770488	0.103546516067739	0.227419276240717	GSDMB	protein_coding
ENSG00000073614.13	1142.831722443	-0.175500049005002	0.0596321301682027	-2.94304510856771	0.0032500105910714	0.0183416921189855	KDM5A	protein_coding
ENSG00000073670.14	101.680779907456	-0.124902549900234	0.167298494319789	-0.746585021031238	0.45531409291047	0.624116089527365	ADAM11	protein_coding
ENSG00000073711.11	96.2072038639785	-0.176340641067976	0.154673966929381	-1.14007964345084	0.254253121929411	0.423980508304557	PPP2R3A	protein_coding
ENSG00000073792.16	1177.52013025991	0.0130064035892178	0.0602576800330406	0.215846404675489	0.829107475099063	0.902200749620874	IGF2BP2	protein_coding
ENSG00000073803.14	440.538299341351	0.0173439445007071	0.0970390206696893	0.178731652288042	0.858148414420994	0.918991844201624	MAP3K13	protein_coding
ENSG00000073905.8	21.8143028512573	0.256572355790335	0.276369230972763	0.928368020156412	0.353216701335079	0.528527750240716	VDAC1P1	processed_pseudogene
ENSG00000073910.22	238.069663988064	0.00860099373134113	0.161959580332239	0.0531058040141701	0.957647607046021	0.973959441164798	FRY	protein_coding
ENSG00000073921.18	2271.32063933418	0.012769450925656	0.0663229899528407	0.192534307255083	0.847323697274936	0.912792417754287	PICALM	protein_coding
ENSG00000073969.18	1892.63960853794	-0.107230536737847	0.0489895130658582	-2.18884675570654	0.0286079800962593	0.0903870660178188	NSF	protein_coding
ENSG00000074047.22	539.98139265597	-0.297941897055867	0.0914476013956013	-3.25806136529457	0.00112176146040997	0.00827676566530584	GLI2	protein_coding
ENSG00000074054.19	2199.78698867618	-0.0948153645943818	0.0509190200619714	-1.86208148701578	0.0625916050871491	0.159160906728017	CLASP1	protein_coding
ENSG00000074071.15	1315.22329458877	0.0514270962673568	0.0791986705209514	0.649342923676378	0.516116747213535	0.67510793539542	MRPS34	protein_coding
ENSG00000074181.9	156.246910499772	0.137255997316719	0.11442256451006	1.19955358372213	0.23031276251633	0.396135849175166	NOTCH3	protein_coding
ENSG00000074201.9	2339.95257163477	0.111574995437408	0.0493181447788227	2.26235183699202	0.0236756741031663	0.0787830268059886	CLNS1A	protein_coding
ENSG00000074266.21	355.757282562269	-0.193789237452761	0.0806242223909482	-2.40361062353041	0.0162340544192947	0.0599050517298527	EED	protein_coding
ENSG00000074319.13	1025.66866513122	0.122046198888796	0.0535212960727966	2.28032966023087	0.0225881439488866	0.076234471138792	TSG101	protein_coding
ENSG00000074356.17	1862.89640876088	-0.22340964989984	0.0581319000215248	-3.84315065939901	0.000121464851523864	0.00148858631859409	NCBP3	protein_coding
ENSG00000074416.14	459.411949441404	-0.119438561284575	0.0802330101134904	-1.48864614596445	0.136580573241856	0.27564808689888	MGLL	protein_coding
ENSG00000074582.15	561.584301444699	-0.0867788719179191	0.0766677691454075	-1.13188205272199	0.257684025007359	0.427318921117814	BCS1L	protein_coding
ENSG00000074590.13	258.034547356516	-0.0122380178273305	0.0966310960423805	-0.126646786889007	0.899219964478044	0.942224506085224	NUAK1	protein_coding
ENSG00000074603.19	433.354544413487	-0.097914096656736	0.0947901456209461	-1.03295649579738	0.30162425808742	0.476491727772979	DPP8	protein_coding
ENSG00000074621.14	247.887246430017	0.17370798938515	0.163780273209016	1.06061606798924	0.288864417321256	0.462158465732813	SLC24A1	protein_coding
ENSG00000074660.16	32.4668767389543	0.306111002937434	0.242109962154185	1.26434699429051	0.206105509029124	0.366534825401869	SCARF1	protein_coding
ENSG00000074695.6	4052.40045520916	-0.2759568558872	0.0646482529450187	-4.26858953360879	1.96712868991831e-05	0.000351937397051952	LMAN1	protein_coding
ENSG00000074696.13	2336.9801048666	-0.0798464146346627	0.0490984903708605	-1.62624989142336	0.1038965066418	0.227799122850278	HACD3	protein_coding
ENSG00000074755.15	1810.08353618231	-0.099670456211996	0.0880545691537875	-1.13191691436161	0.257669366842618	0.427318921117814	ZZEF1	protein_coding
ENSG00000074800.16	20785.8541031911	0.0554707722495322	0.0861043622432545	0.644227200624529	0.51942811490304	0.677672732928638	ENO1	protein_coding
ENSG00000074842.8	1016.1766816172	0.129150585298031	0.0990401174471848	1.30402294168222	0.192225760366119	0.348731629769993	MYDGF	protein_coding
ENSG00000074855.11	475.424338313118	0.114133631750233	0.072310830346294	1.57837534437997	0.114479405987932	0.243565640912081	ANO8	protein_coding
ENSG00000074935.14	1279.60580933711	-0.154290604920057	0.0840675595744075	-1.83531680592554	0.0664587623800477	0.166053271028815	TUBE1	protein_coding
ENSG00000074964.17	553.240617206965	0.00808531892651799	0.0603579156268952	0.133956231631617	0.893437184514534	0.939364728979011	ARHGEF10L	protein_coding
ENSG00000074966.11	23.2952282891236	-0.335126212834728	0.252198097345641	-1.32882133672656	0.183906921063383	0.338652935268683	TXK	protein_coding
ENSG00000075073.15	21.6450724222758	0.0174122656083084	0.270299339953543	0.0644184540417341	0.948637036343894	0.970066799121352	TACR2	protein_coding
ENSG00000075089.9	667.622702174568	0.104200165730127	0.0911407756457901	1.14328811656256	0.252918987259408	0.422578232536945	ACTR6	protein_coding
ENSG00000075131.10	353.969168775604	-0.210662830674497	0.114221093982074	-1.84434261072266	0.0651332252752214	0.163745536657553	TIPIN	protein_coding
ENSG00000075142.14	839.88891362349	0.0478103115518417	0.0639485309178223	0.747637371267854	0.454678916787342	0.623528929371578	SRI	protein_coding
ENSG00000075151.20	2069.2948125733	-0.18931653286733	0.0554048438662706	-3.41696717572707	0.00063322913969912	0.00534451066731497	EIF4G3	protein_coding
ENSG00000075188.9	411.147579321556	0.0491886072765699	0.0789026707751875	0.623408647556684	0.533016016744002	0.688222676606979	NUP37	protein_coding
ENSG00000075213.11	28.3463423735534	-0.151403825676697	0.245794417475223	-0.615977479195428	0.537909383570552	0.692024071685799	SEMA3A	protein_coding
ENSG00000075218.19	1076.7348725422	-0.197270914704584	0.0940941715740828	-2.09652639907954	0.03603552061538	0.10718220950202	GTSE1	protein_coding
ENSG00000075223.14	377.65044462945	-0.337308921912421	0.126582277488476	-2.66474050400247	0.00770477509422459	0.0349930038476473	SEMA3C	protein_coding
ENSG00000075234.17	759.497265074922	-0.12440828269671	0.098644899133605	-1.26117299312366	0.207246526617694	0.367915647706099	TTC38	protein_coding
ENSG00000075239.14	1451.84357516139	-0.0526056947679421	0.0750094693246457	-0.701320716458629	0.483102888013576	0.647299596710893	ACAT1	protein_coding
ENSG00000075240.17	1112.18209764637	0.0473750944507776	0.0627980278771768	0.754404175612584	0.450606565037115	0.619918167506568	GRAMD4	protein_coding
ENSG00000075275.18	1800.30002393634	-0.173818681348231	0.0552266423006327	-3.14737007551588	0.00164746303277224	0.0111163194968705	CELSR1	protein_coding
ENSG00000075292.19	1733.00473985752	-0.0555980239155808	0.109577539181587	-0.507385220829299	0.611884553499009	0.749942902629813	ZNF638	protein_coding
ENSG00000075303.13	847.137703341353	-0.128983941436436	0.0712688917262364	-1.80982106375246	0.0703235403408307	0.172704191331768	SLC25A40	protein_coding
ENSG00000075336.12	481.351794621038	0.0625476901860963	0.09023932671258	0.693131170906406	0.488227237621698	0.651227767841571	TIMM21	protein_coding
ENSG00000075391.17	816.139554643666	-0.428601920957546	0.0657835425014861	-6.51533658206175	7.25268444084467e-11	1.25663178461256e-08	RASAL2	protein_coding
ENSG00000075399.14	272.96838588589	0.3756960508604	0.113634610411584	3.30617625650874	0.000945785737936137	0.00724061666513424	VPS9D1	protein_coding
ENSG00000075407.18	1317.4111262295	-0.24314365828984	0.0780863920612439	-3.11377759775532	0.00184708662405267	0.0120532397276926	ZNF37A	protein_coding
ENSG00000075413.18	2914.84701309344	-0.0157950370391403	0.0592124697000291	-0.266751870326606	0.789660213683828	0.876340871756609	MARK3	protein_coding
ENSG00000075415.13	10135.8398340495	0.108304288309394	0.0673848309855531	1.60725027762723	0.107999476863187	0.233503171863983	SLC25A3	protein_coding
ENSG00000075420.13	1004.21852566611	-0.23187789154654	0.0665169960188491	-3.48599463933748	0.000490310830159889	0.00437334050522495	FNDC3B	protein_coding
ENSG00000075426.12	3668.18357630107	-0.0202799637773451	0.0602215120692473	-0.336756137142914	0.736300741099623	0.840642079174106	FOSL2	protein_coding
ENSG00000075539.15	1363.23226219128	-0.38254949517739	0.0811241434932967	-4.71560596764883	2.40992425873366e-06	6.64116970313549e-05	FRYL	protein_coding
ENSG00000075568.17	3277.25359733228	-0.209448686405073	0.0571862330610169	-3.66257183230786	0.000249695702418653	0.00257802261524574	TMEM131	protein_coding
ENSG00000075618.18	9087.31670276311	0.128348077468607	0.0765609350448105	1.67641731900853	0.0936564788955696	0.212521114386846	FSCN1	protein_coding
ENSG00000075624.17	44810.7800976027	0.0476129784404048	0.086571114934489	0.54998689200705	0.582328364220368	0.727681154128976	ACTB	protein_coding
ENSG00000075643.6	1724.41323004085	0.234060925660924	0.11930715736618	1.9618347367253	0.0497817280465863	0.135760876085696	MOCOS	protein_coding
ENSG00000075651.16	208.457862990029	0.204602317415203	0.122243485639345	1.67372777653643	0.0941841122008756	0.213143606068035	PLD1	protein_coding
ENSG00000075702.18	1062.76343187314	-0.17816596352679	0.10543121161391	-1.68987874462864	0.0910511548207547	0.20855570700016	WDR62	protein_coding
ENSG00000075711.21	1470.65012523205	-0.189110026361944	0.0522050341290552	-3.62244809369242	0.000291828032347685	0.00292526631471717	DLG1	protein_coding
ENSG00000075785.14	3546.87833851178	0.11484780923805	0.057460215613817	1.9987361344052	0.0456369111410076	0.127229664978648	RAB7A	protein_coding
ENSG00000075790.11	664.984950904115	-0.0817026114308803	0.0701540799020498	-1.16461667724749	0.244174190066309	0.412216568603375	BCAP29	protein_coding
ENSG00000075826.17	198.709617790395	-0.295592515128619	0.198404984496618	-1.48984419861517	0.136265206615523	0.275122116866113	SEC31B	protein_coding
ENSG00000075856.12	2945.30358852174	0.0142092356608222	0.0754331542984716	0.188368573380871	0.850587733499835	0.914533487501891	SART3	protein_coding
ENSG00000075914.13	443.658079896412	-0.0182612738213849	0.0777696472499992	-0.234812352468078	0.814354379882428	0.892134124068592	EXOSC7	protein_coding
ENSG00000075945.13	1008.06986854541	0.27204276898335	0.110206612455704	2.46847954874481	0.0135688405362813	0.0529613418549725	KIFAP3	protein_coding
ENSG00000075975.16	1237.58113292707	-0.044050589138087	0.0774902455036592	-0.568466248258394	0.569718417548923	0.717685206529279	MKRN2	protein_coding
ENSG00000076003.5	2235.67561460242	-0.0937928292311291	0.066475380132628	-1.41094084823582	0.158262056285483	0.305186418887984	MCM6	protein_coding
ENSG00000076043.11	833.194120969018	0.119887608973642	0.0666521743892294	1.79870514461439	0.0720653346984574	0.176091149595364	REXO2	protein_coding
ENSG00000076053.11	644.733646290356	0.0172467054120843	0.0636127838328998	0.271120117261155	0.786298649505566	0.874260756413316	RBM7	protein_coding
ENSG00000076067.13	660.986530257303	0.0750661413149619	0.109896868859567	0.683059873260684	0.494569009841434	0.656261730136424	RBMS2	protein_coding
ENSG00000076108.11	3607.9664743659	-0.183623708959294	0.0496497219342852	-3.69838343107606	0.000216976955006811	0.00231801248713532	BAZ2A	protein_coding
ENSG00000076201.15	2148.91203436155	-0.0359524262273035	0.0477662679159331	-0.752673964199558	0.451645859034138	0.620838015601002	PTPN23	protein_coding
ENSG00000076248.11	1443.52908214455	0.0259860223336386	0.0684290050027056	0.379751573658145	0.704129832655361	0.817597681208359	UNG	protein_coding
ENSG00000076258.10	20.0609771583991	0.653655098911761	0.355038054602755	1.84108461174147	0.0656091603544728	0.16450307438179	FMO4	protein_coding
ENSG00000076321.11	285.61036310437	-0.0831765322913583	0.0894012528267689	-0.930373229249123	0.352177874444716	0.527601796797819	KLHL20	protein_coding
ENSG00000076351.13	392.028034583097	-0.117574243388048	0.0879939467640233	-1.33616285792194	0.181496048207566	0.335730940076187	SLC46A1	protein_coding
ENSG00000076356.7	204.578510193832	-0.298669962804478	0.110308129153098	-2.7075970293173	0.00677722566027876	0.0320853956039705	PLXNA2	protein_coding
ENSG00000076382.17	1667.08761334741	-0.321795290351678	0.0911262246793916	-3.5313137517092	0.000413500950508154	0.00382399590672388	SPAG5	protein_coding
ENSG00000076513.17	735.733396826411	-0.12128765215042	0.0763910114829266	-1.58772151063255	0.112349326708169	0.240584194692575	ANKRD13A	protein_coding
ENSG00000076554.15	1007.62331026307	-0.056219613925956	0.0586861216165743	-0.957971192802053	0.338077284930686	0.512642288808487	TPD52	protein_coding
ENSG00000076555.15	578.378646201821	-0.0667009329770276	0.0826629742896655	-0.806902165693868	0.419722850998807	0.592628536526416	ACACB	protein_coding
ENSG00000076604.15	922.066216536335	0.0319261838697758	0.0586555723178089	0.544299247423462	0.586235564743622	0.730746291486427	TRAF4	protein_coding
ENSG00000076641.4	59.5242837662113	-0.165114144552756	0.173590939007967	-0.951167990082582	0.341519104971547	0.516406759789457	PAG1	protein_coding
ENSG00000076650.7	349.311837016808	-0.113503658188967	0.0928408889609383	-1.22256108767681	0.221495517843118	0.385806077158671	GPATCH1	protein_coding
ENSG00000076662.10	53.6240403134043	0.149094243579915	0.195468266297338	0.762754212763719	0.445609992398456	0.61582968078856	ICAM3	protein_coding
ENSG00000076685.19	989.317132794227	-0.0305364684171987	0.0687624339509895	-0.444086496981239	0.656980048626735	0.783924424364712	NT5C2	protein_coding
ENSG00000076716.9	459.22025053755	0.0303113197850457	0.0792466864055523	0.382493214037048	0.7020955613786	0.816575762995051	GPC4	protein_coding
ENSG00000076770.14	933.445900798445	-0.321927758960448	0.0780525547946184	-4.12449995784948	3.71541060557285e-05	0.000585837860548171	MBNL3	protein_coding
ENSG00000076826.10	1235.60502411269	0.102804818502107	0.0720534847696659	1.42678482284021	0.153641927185502	0.299224600826131	CAMSAP3	protein_coding
ENSG00000076864.19	600.471938849601	-0.0498839100687957	0.0865405712135549	-0.576422241837276	0.564329814259983	0.713590103192265	RAP1GAP	protein_coding
ENSG00000076924.12	1732.32001778609	0.0559244933786389	0.0678241002155984	0.82455193951511	0.409626016478561	0.583437054032468	XAB2	protein_coding
ENSG00000076928.18	2719.67504599082	-0.0124882988691326	0.087352130443497	-0.142965017632977	0.886317809221557	0.935664588290899	ARHGEF1	protein_coding
ENSG00000076944.16	1411.37169742794	0.129510873060638	0.0537752152069555	2.40837479798475	0.016023721361635	0.0593915619300247	STXBP2	protein_coding
ENSG00000076984.18	1584.04298665461	0.0200723077351988	0.0513017959469641	0.391259357780565	0.69560553695408	0.812107221084351	MAP2K7	protein_coding
ENSG00000077044.11	1383.08980946912	-0.185089233387836	0.0566114702846671	-3.26946522422271	0.00107750981276379	0.00802885957370309	DGKD	protein_coding
ENSG00000077097.15	4623.06344897586	-0.196059966844967	0.0675295143910372	-2.90332262290025	0.00369226059455795	0.0201802524301547	TOP2B	protein_coding
ENSG00000077147.16	3644.81077713396	-0.167605744346369	0.0611712915506082	-2.73994123873787	0.00614501696626708	0.0298037277186325	TM9SF3	protein_coding
ENSG00000077150.20	1515.26473505822	0.206103980295237	0.0787304862686277	2.61784208460255	0.00884877447225	0.0389449420130501	NFKB2	protein_coding
ENSG00000077152.11	568.837969827145	-0.122009980622789	0.0716377890270094	-1.70315112009931	0.0885397913587286	0.204543879684517	UBE2T	protein_coding
ENSG00000077157.22	342.611529270916	-0.371138141039961	0.0803339613771405	-4.619940740848	3.8384966085867e-06	9.72462149207326e-05	PPP1R12B	protein_coding
ENSG00000077232.18	2084.02649493293	-0.245166611527533	0.0649356981484933	-3.77552900050282	0.000159668445681604	0.00182474764988969	DNAJC10	protein_coding
ENSG00000077235.18	3673.0672888112	-0.138288640713537	0.0368344606058037	-3.75432783429297	0.000173807260644209	0.00194071899774133	GTF3C1	protein_coding
ENSG00000077238.14	454.647264812516	-0.228245252970221	0.100099085444694	-2.28019319013988	0.0225962330534777	0.076234471138792	IL4R	protein_coding
ENSG00000077254.14	959.258701921987	-0.0522794041565167	0.075932023426868	-0.688502713309994	0.491136262224762	0.653769900069577	USP33	protein_coding
ENSG00000077312.9	2971.94254696826	0.205598493288976	0.0633514821671212	3.24536200663162	0.00117301400698926	0.00854203533398843	SNRPA	protein_coding
ENSG00000077348.9	562.980479046684	0.236602290963486	0.0877331037375084	2.69684168100771	0.00700005422934018	0.0327190131637438	EXOSC5	protein_coding
ENSG00000077380.16	1320.25621869465	0.0961075857928514	0.0610584991309996	1.57402470025761	0.115481739176718	0.245179117795753	DYNC1I2	protein_coding
ENSG00000077454.16	1766.94073156787	0.0429751064798025	0.0560062549042085	0.767326909347999	0.442887173103223	0.613554015932174	LRCH4	protein_coding
ENSG00000077458.13	302.608123880163	-0.339045943482381	0.131520820892754	-2.57788798139307	0.00994062171161042	0.0424009427506552	FAM76B	protein_coding
ENSG00000077463.15	456.30842132616	0.35696423513844	0.0754184781000117	4.73311374256416	2.21101504314681e-06	6.19495181419982e-05	SIRT6	protein_coding
ENSG00000077514.9	702.112006712888	-0.141614711987626	0.0628622989844145	-2.2527765333994	0.0242732425260464	0.0802929246955503	POLD3	protein_coding
ENSG00000077549.19	1969.58088962546	0.150089023739172	0.0521509149523411	2.87797489030314	0.00400236995208722	0.0214474669952942	CAPZB	protein_coding
ENSG00000077585.14	712.117186745216	0.0105511972250041	0.0656213395672536	0.160789116689556	0.872259497327004	0.927514084558921	GPR137B	protein_coding
ENSG00000077684.16	792.844716015538	-0.155175268426849	0.0591791017172023	-2.6221295005183	0.00873822204733167	0.0386021232654186	JADE1	protein_coding
ENSG00000077713.19	394.955255452435	0.0110822654926572	0.0775625491656895	0.142881656313065	0.886383646058833	0.935668563073588	SLC25A43	protein_coding
ENSG00000077721.16	633.711870000823	0.100763870423284	0.0666881376553202	1.51097142559424	0.130795731238589	0.267627915391678	UBE2A	protein_coding
ENSG00000077984.6	30.6296264236969	0.874728514195675	0.303908906399083	2.87825889856288	0.00399876815265034	0.0214434360932576	CST7	protein_coding
ENSG00000078043.16	1189.56228542979	-0.169533761646861	0.0550033838788351	-3.08224239476467	0.00205447466773253	0.0130723178374391	PIAS2	protein_coding
ENSG00000078061.13	349.325017442645	-0.0647736629183024	0.0829853146217284	-0.780543680692902	0.435070927107323	0.607302449783849	ARAF	protein_coding
ENSG00000078070.13	855.899712250575	-0.0350044499338425	0.0793952518154139	-0.440888455335142	0.659293751827762	0.785317583172793	MCCC1	protein_coding
ENSG00000078081.8	2221.51385997947	0.498381315906773	0.245247188409983	2.03215914171306	0.0421375477211316	0.120136808924893	LAMP3	protein_coding
ENSG00000078114.19	771.900708342906	0.0378578664712077	0.10885729993859	0.347775174403229	0.728009035180863	0.834842768833498	NEBL	protein_coding
ENSG00000078124.12	594.381654537939	-0.205816264339718	0.0679448421694486	-3.02916686194414	0.00245229196427822	0.0149115970429729	ACER3	protein_coding
ENSG00000078140.14	1427.57914819058	-0.0288747115562362	0.0637191056684847	-0.453156259073447	0.650436226794228	0.779043670753523	UBE2K	protein_coding
ENSG00000078142.13	690.177447614878	0.0386299822819727	0.0714585538229013	0.540592836201401	0.588788256701541	0.732897950579606	PIK3C3	protein_coding
ENSG00000078177.14	526.623077599847	-0.483411779522065	0.0870390668062443	-5.55396326339501	2.79264196666162e-08	1.79898653869475e-06	N4BP2	protein_coding
ENSG00000078237.7	330.309472786678	0.143748640263116	0.0913858316894907	1.57298607022085	0.115722043700093	0.245481858532958	TIGAR	protein_coding
ENSG00000078246.17	1075.73856320877	0.12030679824761	0.0889986081680128	1.35178291800354	0.176444770246877	0.329052142360686	TULP3	protein_coding
ENSG00000078269.15	1060.46948261959	-0.321551070799672	0.0749147303328699	-4.29222756820881	1.76889517234644e-05	0.000325174705218905	SYNJ2	protein_coding
ENSG00000078304.19	4465.86612135322	0.0497433865077683	0.0400214353204736	1.24291860372937	0.213897829470937	0.376098901369989	PPP2R5C	protein_coding
ENSG00000078319.10	673.376829891948	0.209340318996961	0.0688185008936241	3.04191919728894	0.00235074988741323	0.0144631035447383	PMS2P1	transcribed_unprocessed_pseudogene
ENSG00000078369.18	8467.91503100149	0.111298835792339	0.0419330583702405	2.65420267726827	0.00794960624273745	0.0358243242161508	GNB1	protein_coding
ENSG00000078399.19	2568.13211184528	0.0415674703948417	0.0435443117216955	0.954601617325166	0.339779198977894	0.514370616637725	HOXA9	protein_coding
ENSG00000078401.7	42.909134600091	-0.496926577072898	0.225889433003479	-2.19986641458011	0.0278163741965689	0.0883861772004807	EDN1	protein_coding
ENSG00000078403.17	1601.27263547969	-0.197901456791686	0.0590922330172284	-3.34902654184668	0.000810960265891035	0.0064608955524862	MLLT10	protein_coding
ENSG00000078487.17	88.4812894463198	0.0384867238922646	0.148371579719018	0.259394177544983	0.795331121664986	0.880006886493996	ZCWPW1	protein_coding
ENSG00000078579.9	119.499195183705	-0.350847053720448	0.213061763118722	-1.64669177887611	0.0996214148743825	0.221717585680857	FGF20	protein_coding
ENSG00000078618.22	2991.29196965802	0.10474259086925	0.0545458403140926	1.92026725165674	0.0548241506760888	0.145164104565495	NRDC	protein_coding
ENSG00000078668.14	2016.77578891939	0.0587847555751146	0.0540295977824794	1.08801023860624	0.276590587603719	0.449038935653039	VDAC3	protein_coding
ENSG00000078674.18	4155.21345000974	-0.143976902601835	0.0649913581709139	-2.21532380079219	0.0267378473381013	0.086047461736665	PCM1	protein_coding
ENSG00000078687.17	1205.44708438173	-0.187417002500719	0.0616767129333568	-3.03869959320348	0.00237601653564931	0.0145596559890029	TNRC6C	protein_coding
ENSG00000078699.22	808.265661425644	-0.0852438853968095	0.0712227662246409	-1.19686288409447	0.231360002940817	0.397433209523863	CBFA2T2	protein_coding
ENSG00000078747.16	2696.70365041453	0.0311067989908809	0.0429381082683618	0.724456671366712	0.468785418571774	0.635645533826655	ITCH	protein_coding
ENSG00000078804.13	276.350702883738	0.153849168353327	0.145961248813084	1.05404118972937	0.291864059498719	0.465561781257534	TP53INP2	protein_coding
ENSG00000078808.18	2654.84347790484	0.0618648512997219	0.0734298391540867	0.842502884554921	0.399506525765415	0.574304917927509	SDF4	protein_coding
ENSG00000078900.15	613.268988312668	0.0376845263649191	0.0784721790674055	0.480227856710199	0.63106538094911	0.764623386578802	TP73	protein_coding
ENSG00000078902.16	1368.24727434598	0.19525579382199	0.0741594127297248	2.63291990368913	0.00846543084344603	0.0376980515610356	TOLLIP	protein_coding
ENSG00000078967.13	859.210002957784	-0.0333162531555038	0.0698407651570562	-0.477031617288027	0.633339607563307	0.766085800385916	UBE2D4	protein_coding
ENSG00000079134.12	830.602955741134	-0.549962830821317	0.0970040124666815	-5.66948538350633	1.43227068445349e-08	1.05833570085549e-06	THOC1	protein_coding
ENSG00000079150.18	109.961765624275	0.285717362258577	0.189959594601743	1.50409545175959	0.13255679124172	0.270094764960488	FKBP7	protein_coding
ENSG00000079156.17	592.493842975995	-0.185970648728401	0.085741575275446	-2.16896701665402	0.0300851881006264	0.0937185628081922	OSBPL6	protein_coding
ENSG00000079246.16	9001.96934944169	-0.00211560484661412	0.039085222660751	-0.0541279978107581	0.956833185912275	0.973956237291644	XRCC5	protein_coding
ENSG00000079277.22	559.725756591711	0.0959632910692637	0.0684458391662525	1.4020325009994	0.160905541564321	0.309255403995993	MKNK1	protein_coding
ENSG00000079308.19	828.065345844944	-0.239239212526634	0.114470826863883	-2.08995793147465	0.0366215788659288	0.108388984183773	TNS1	protein_coding
ENSG00000079313.15	1507.95981967739	-0.0287965173846075	0.0557015101346541	-0.516979114479916	0.605170738458099	0.745411318149811	REXO1	protein_coding
ENSG00000079332.15	2146.4083182236	-0.0577956029870287	0.0558193979094071	-1.03540355416998	0.300480486580147	0.475229383425773	SAR1A	protein_coding
ENSG00000079335.20	374.135196473105	-0.152851459213227	0.08040393377148	-1.90104453903529	0.0572961790299503	0.149646549992192	CDC14A	protein_coding
ENSG00000079337.16	31.7716370646159	-0.302925755987547	0.228770340418515	-1.32414785690038	0.185453944288988	0.340710878270836	RAPGEF3	protein_coding
ENSG00000079387.14	714.026034734517	-0.127029321843614	0.0646791359789292	-1.96399225068494	0.0495309905899899	0.135237973251609	SENP1	protein_coding
ENSG00000079432.7	2337.05542499494	0.0591307708772494	0.0710170314505241	0.832628028368722	0.405054546473236	0.579737204095856	CIC	protein_coding
ENSG00000079435.10	314.740447714589	0.0840120685832112	0.0945754517214369	0.888307346716787	0.374375448890053	0.549336660816573	LIPE	protein_coding
ENSG00000079459.13	3393.88637344146	0.56715882588743	0.178823576951446	3.17161101212859	0.0015159591486263	0.0104003549741353	FDFT1	protein_coding
ENSG00000079462.7	1714.93040206157	0.175535342148463	0.0772431186468453	2.27250459618298	0.023056050709547	0.0773357606577019	PAFAH1B3	protein_coding
ENSG00000079482.13	229.027291121985	-0.218482471336315	0.117186343786124	-1.86440215026305	0.0622652511559818	0.158598579913023	OPHN1	protein_coding
ENSG00000079616.13	2875.78412684724	0.0255776590909517	0.0788224342557667	0.324497198449316	0.74556164292783	0.846848043685534	KIF22	protein_coding
ENSG00000079691.18	1268.19687726896	-0.232718160915889	0.0663454000333485	-3.50767590215618	0.000452039395222631	0.00410979604558862	CARMIL1	protein_coding
ENSG00000079739.17	837.452797040995	0.151818003023428	0.0553715284132908	2.74180625628146	0.00611023702291837	0.0296445809087452	PGM1	protein_coding
ENSG00000079785.15	2093.15323211053	-0.0906421083407674	0.0686561106349551	-1.3202336616869	0.186757016435857	0.342117737758288	DDX1	protein_coding
ENSG00000079805.17	5456.3875466277	0.0726249870232444	0.0571359857583663	1.27109012051324	0.203696589603541	0.363762870712448	DNM2	protein_coding
ENSG00000079819.19	1622.330003715	-0.278343693393472	0.0666544001827537	-4.17592375942634	2.96779214133377e-05	0.000487857129099949	EPB41L2	protein_coding
ENSG00000079950.14	418.899567548092	0.0415945448147341	0.0744682244968468	0.558554270573422	0.576465956512443	0.722812163406137	STX7	protein_coding
ENSG00000079974.17	334.157611023601	0.112172795094831	0.0819495808021866	1.36880254904047	0.171061003891921	0.322160616275214	RABL2B	protein_coding
ENSG00000079999.14	2171.19849447815	0.117926119229676	0.0584758889798816	2.01666227374924	0.0437307694786589	0.123132728387762	KEAP1	protein_coding
ENSG00000080189.15	931.151671702495	0.196810552706977	0.0647233834973	3.04079518208728	0.00235954278988698	0.0144827129808768	SLC35C2	protein_coding
ENSG00000080200.10	1018.81618807993	-0.329553175494199	0.0748234860094394	-4.40440820216027	1.06073045123428e-05	0.000218306642353318	CRYBG3	protein_coding
ENSG00000080298.15	523.609115259391	0.0485432069071521	0.110569767513042	0.439027846390528	0.660641359286679	0.786548864337082	RFX3	protein_coding
ENSG00000080345.18	2298.26444565204	-0.464855435892751	0.0733821262923401	-6.33472290024491	2.37768202619093e-10	3.5138410649806e-08	RIF1	protein_coding
ENSG00000080371.6	697.740168660804	-0.101168497641325	0.087309887046298	-1.15872899466333	0.246566668270559	0.41495433264602	RAB21	protein_coding
ENSG00000080493.17	53.7328962751716	-0.497974311521648	0.184821020599166	-2.69435971031477	0.00705240082256826	0.0328719511439066	SLC4A4	protein_coding
ENSG00000080503.24	2582.32263748131	-0.0369074878881414	0.0677883965442045	-0.544451407167807	0.586130878542284	0.730676220901951	SMARCA2	protein_coding
ENSG00000080546.13	262.969502063159	0.204870016365039	0.100987904547809	2.02865894962749	0.0424930397840733	0.120833820355616	SESN1	protein_coding
ENSG00000080603.17	5044.89870335241	-0.204144194300708	0.0522642459201128	-3.90600095164001	9.38361420313749e-05	0.00120279422192257	SRCAP	protein_coding
ENSG00000080608.10	1522.74072336711	-0.223280747570138	0.0828653954994798	-2.69449926865479	0.00704944813369579	0.0328719511439066	PUM3	protein_coding
ENSG00000080709.16	84.9123382836019	-0.00528088233327089	0.160763706799356	-0.0328487221301869	0.97379522451542	0.984129353524406	KCNN2	protein_coding
ENSG00000080802.18	1005.36603995883	-0.151708933783274	0.0618600731991769	-2.45245318890591	0.0141885839177246	0.0545330734257473	CNOT4	protein_coding
ENSG00000080815.19	1661.70251753686	0.0220435945016759	0.0847032340219635	0.260245016098913	0.79467478234913	0.879768483338043	PSEN1	protein_coding
ENSG00000080819.9	9375.00764341366	-0.190336622999154	0.05674236458926	-3.35440062071682	0.000795371173525649	0.0063671933455792	CPOX	protein_coding
ENSG00000080822.17	3113.39435257744	-0.198033994936103	0.0524235711848516	-3.77757543906752	0.000158362543794907	0.00181532850582847	CLDND1	protein_coding
ENSG00000080823.23	226.329802506275	-0.178932726187147	0.126184800959272	-1.41802122622439	0.156184567748772	0.302418262587666	MOK	protein_coding
ENSG00000080824.19	32320.5640450754	-0.133552272824349	0.0994440627227658	-1.34298890419101	0.179275566743603	0.332735448903478	HSP90AA1	protein_coding
ENSG00000080839.12	584.376289474632	-0.238773636864279	0.0603803827526194	-3.95449028275531	7.66979887880191e-05	0.00102677218738064	RBL1	protein_coding
ENSG00000080845.17	1148.08178025542	0.267993059640727	0.0748536294262105	3.58022799555645	0.000343294537460793	0.00330237514849011	DLGAP4	protein_coding
ENSG00000080854.16	3047.78899425701	-0.397928941840099	0.0686076924926891	-5.80006304515347	6.62899920402995e-09	5.77604242783511e-07	IGSF9B	protein_coding
ENSG00000080947.15	170.926371573627	-0.326969435717926	0.130731243960544	-2.50108104086127	0.0123814842057835	0.0496378970526542	CROCCP3	transcribed_unprocessed_pseudogene
ENSG00000080986.13	1014.0536037906	-0.0809511288135781	0.0635886739202948	-1.27304319814951	0.20300271335033	0.362781612453216	NDC80	protein_coding
ENSG00000081014.11	373.81570056603	-0.249902756872166	0.0944043596688702	-2.6471527135899	0.00811726869543324	0.0364252684260196	AP4E1	protein_coding
ENSG00000081019.13	518.954354127785	-0.138520428712053	0.0653163548650432	-2.12076177548892	0.0339418549344963	0.102348373931306	RSBN1	protein_coding
ENSG00000081026.19	451.39851625322	-0.0520799220240432	0.0962911502723346	-0.540858862696609	0.588604867196639	0.732851223930135	MAGI3	protein_coding
ENSG00000081059.20	2725.49729402322	-0.260754426922557	0.107875973362006	-2.41716870583894	0.0156417655632066	0.0584057404260034	TCF7	protein_coding
ENSG00000081087.15	129.836593333437	-0.0865964994368854	0.131604835431672	-0.658003933919627	0.510535603323504	0.670724544853173	OSTM1	protein_coding
ENSG00000081154.12	2542.15904646637	-0.0299228396750423	0.0546315214978301	-0.547721148059748	0.583883388701186	0.728790210117682	PCNP	protein_coding
ENSG00000081177.18	1261.46035729528	0.137972910730776	0.0635682435364805	2.17046913765356	0.0299713241731551	0.093498205404295	EXD2	protein_coding
ENSG00000081181.8	620.759517541934	0.172864494810808	0.0701389743746147	2.46459969442286	0.0137166399245544	0.0532349717360282	ARG2	protein_coding
ENSG00000081189.16	2691.19254873018	0.0216317576729061	0.0862104568085994	0.25091802634722	0.801877487158215	0.884365030832816	MEF2C	protein_coding
ENSG00000081237.20	3284.73239248075	0.124905900294797	0.127303110324753	0.981169273681997	0.326509273666347	0.501457034258432	PTPRC	protein_coding
ENSG00000081307.13	1024.2137854626	-0.284296068500352	0.0760192843695141	-3.73978880304171	0.000184174933643674	0.00202942467086604	UBA5	protein_coding
ENSG00000081320.11	503.094407016385	-0.120300783042218	0.0786887958847937	-1.52881718025457	0.126309772084252	0.261178807187656	STK17B	protein_coding
ENSG00000081377.17	1112.3139263252	-0.15772822822269	0.0889003962692168	-1.77421288140316	0.0760279442926146	0.182937706523935	CDC14B	protein_coding
ENSG00000081386.12	422.961694659348	-0.0202045512008591	0.0716873361619462	-0.281842683555932	0.77806414032041	0.869358452623052	ZNF510	protein_coding
ENSG00000081692.12	373.910578561167	0.339718756267016	0.0941473048910726	3.60837473425359	0.00030812122355483	0.00305712693376455	JMJD4	protein_coding
ENSG00000081721.12	660.244783427904	0.0506824250552483	0.0642264469394923	0.789120797901154	0.430041407291149	0.602569638734595	DUSP12	protein_coding
ENSG00000081760.17	1238.21306119494	0.0525460818779552	0.0547032620561346	0.960565785346296	0.336770538905973	0.511845039672176	AACS	protein_coding
ENSG00000081791.9	1717.94558305547	-0.0271167844359827	0.0514869585075178	-0.526672874491572	0.598420775652242	0.740546323962064	DELE1	protein_coding
ENSG00000081803.16	463.26979613536	-0.279734344633526	0.0973888193232973	-2.8723455790639	0.00407437148652426	0.0217021469215077	CADPS2	protein_coding
ENSG00000081842.18	129.152246545177	-0.0868839836287017	0.149081848884226	-0.582793842972621	0.560032090276986	0.710545868864598	PCDHA6	protein_coding
ENSG00000081853.15	32.282334727433	0.212589070676828	0.304536032450312	0.698075262117018	0.48513012776296	0.648953670129284	PCDHGA2	protein_coding
ENSG00000081870.11	224.114770826993	-0.0316199223367993	0.108247911825681	-0.292106534006116	0.770205171038315	0.863371241813981	HSPB11	protein_coding
ENSG00000081913.14	841.805227128783	-0.137657249182042	0.0649386154789507	-2.11980572986904	0.0340224318996075	0.102509322097678	PHLPP1	protein_coding
ENSG00000081923.15	280.468159416163	-0.259732801828274	0.0928788867647721	-2.79646764593639	0.00516645835550127	0.0261515088149181	ATP8B1	protein_coding
ENSG00000082014.17	1686.13907800971	-0.000760431161332996	0.101233652940279	-0.00751164399630627	0.994006631591584	0.996452481519687	SMARCD3	protein_coding
ENSG00000082068.9	561.665647285931	-0.0890758518847426	0.0674300293732745	-1.32101161326273	0.186497491997958	0.342002821700391	WDR70	protein_coding
ENSG00000082146.13	279.567441613225	0.20721888356156	0.12034708360604	1.72184383162867	0.0850978121001584	0.198939891376828	STRADB	protein_coding
ENSG00000082153.18	2703.68504016178	-0.0521588802455396	0.0585075490109005	-0.891489750080318	0.372666487977466	0.547628644937836	BZW1	protein_coding
ENSG00000082196.20	99.5804127804239	-0.281040133936651	0.154636413085454	-1.81742532906104	0.0691520122838121	0.170772842917133	C1QTNF3	protein_coding
ENSG00000082212.13	2063.96466453149	0.114859853331934	0.0455304168908879	2.52270594418654	0.0116455737103255	0.0477674498256997	ME2	protein_coding
ENSG00000082213.18	651.461351904882	-0.193503767655972	0.0726722419747014	-2.66269159169926	0.00775184258140649	0.0351538131985925	C5orf22	protein_coding
ENSG00000082258.13	1041.02171467291	-0.313214432121519	0.0750737647372318	-4.17208905424966	3.01819621442248e-05	0.000492917548604599	CCNT2	protein_coding
ENSG00000082269.16	897.816406769976	-0.133418540321938	0.111076238570997	-1.2011438453298	0.22969540766001	0.395389811015987	FAM135A	protein_coding
ENSG00000082438.17	174.571395168919	-0.349554583398803	0.12145128889623	-2.87814634637157	0.00400019519001197	0.0214434360932576	COBLL1	protein_coding
ENSG00000082458.12	1296.64022451606	0.0792443151557334	0.0843232721379163	0.939768027812346	0.347336562064543	0.522477930003086	DLG3	protein_coding
ENSG00000082497.12	25.9935327265739	-0.00447614393200892	0.283609930605256	-0.0157827475309356	0.98740771219976	0.991882170711661	SERTAD4	protein_coding
ENSG00000082512.15	571.742263590258	-0.504224413205028	0.107444582620765	-4.69287888608336	2.69386987599195e-06	7.26429239905235e-05	TRAF5	protein_coding
ENSG00000082515.18	400.568731932996	0.114019196739429	0.0759180468290275	1.50187210422059	0.133130142203404	0.270896836335597	MRPL22	protein_coding
ENSG00000082516.9	1708.50618862143	-0.29228987732929	0.0655932320962239	-4.45609810628796	8.34648477173048e-06	0.000180491859147143	GEMIN5	protein_coding
ENSG00000082641.16	6727.13298000856	0.258520525758884	0.121741146534656	2.12352629425327	0.0337097745111376	0.101831891980138	NFE2L1	protein_coding
ENSG00000082701.16	1719.75087260141	-0.00732170943602432	0.0764648058538531	-0.0957526714972411	0.923717007238556	0.956538246434518	GSK3B	protein_coding
ENSG00000082781.12	878.740026088195	-0.0828329793613328	0.0953959960626933	-0.868306666737835	0.385226473507114	0.560276001057184	ITGB5	protein_coding
ENSG00000082805.20	1190.76317740991	-0.170039813151245	0.0689341929708604	-2.46669766951683	0.0136365439349858	0.0531585790268195	ERC1	protein_coding
ENSG00000082898.17	5897.71529774931	-0.294571202361182	0.0484143238433613	-6.08438121152392	1.1694206530162e-09	1.32540202432828e-07	XPO1	protein_coding
ENSG00000082996.20	691.239078738734	-0.0064505615868755	0.0691163323143139	-0.0933290493126991	0.925642154779113	0.95772735542181	RNF13	protein_coding
ENSG00000083093.10	460.709717074942	-0.0663467817889379	0.0859553842546136	-0.771874645948973	0.440188675226101	0.61100489384239	PALB2	protein_coding
ENSG00000083097.14	426.728029392834	-0.174336733901352	0.115346199924966	-1.51142156408066	0.130681078657915	0.2675749225332	DOP1A	protein_coding
ENSG00000083099.11	693.645754320531	0.0282488839514105	0.0684684574234521	0.41258245058307	0.679912561153802	0.801580005227	LYRM2	protein_coding
ENSG00000083123.15	381.488380818127	0.14086355379789	0.103568120318255	1.36010534288958	0.173796590568819	0.325361376829904	BCKDHB	protein_coding
ENSG00000083168.11	2390.18683736786	-0.219122259422649	0.0649214879487013	-3.37518849838734	0.000737651471855284	0.00600073302037051	KAT6A	protein_coding
ENSG00000083223.18	522.386523172641	-0.154269831112644	0.080760809696084	-1.9102065926925	0.056106618657079	0.147593252866547	TUT7	protein_coding
ENSG00000083307.12	1158.63848629919	0.0266809099087813	0.0724508537979523	0.368262187540092	0.712677744343066	0.823716018879572	GRHL2	protein_coding
ENSG00000083312.17	5967.71132701366	-0.122744221274563	0.0663900093376133	-1.84883572843576	0.0644815365700695	0.162486573429827	TNPO1	protein_coding
ENSG00000083444.17	3108.48336337601	0.0889567102656519	0.0567466251618848	1.56761234719914	0.116971628801135	0.24698561879091	PLOD1	protein_coding
ENSG00000083457.12	132.471037285247	-0.0234579277754045	0.116652661974351	-0.201092091499484	0.840626565757198	0.909812911138733	ITGAE	protein_coding
ENSG00000083520.15	1912.07818350359	-0.138439989734737	0.044615139100608	-3.10298236261356	0.0019158105758378	0.0124263892513679	DIS3	protein_coding
ENSG00000083535.16	212.806435850011	-0.166399040028113	0.0924374687517229	-1.80012544994112	0.0718408318768023	0.175679367310897	PIBF1	protein_coding
ENSG00000083544.15	696.312509702035	-0.149328051479881	0.076292322584775	-1.95731426729013	0.0503105311068494	0.136719117704101	TDRD3	protein_coding
ENSG00000083635.8	236.273195099285	-0.0777517841812422	0.0967531945226105	-0.803609478373059	0.421622547363378	0.594364376597359	NUFIP1	protein_coding
ENSG00000083642.19	676.395404326947	-0.39994558752358	0.0850216180772903	-4.70404582467488	2.55055961222494e-06	6.95795182951841e-05	PDS5B	protein_coding
ENSG00000083720.13	904.887203512666	-0.0680802448952109	0.0612399935806693	-1.11169582024092	0.266268957553996	0.437178767690768	OXCT1	protein_coding
ENSG00000083750.13	256.57833973086	-0.282173970523296	0.13394341268554	-2.10666553035915	0.0351465820891387	0.105202457984845	RRAGB	protein_coding
ENSG00000083799.18	380.982142605703	-0.0945920666561171	0.0928263640983226	-1.01902156326972	0.308192729527823	0.483624526848054	CYLD	protein_coding
ENSG00000083807.10	307.088672657815	0.174589912070978	0.0813314886258413	2.14664596727307	0.0318214774303776	0.097634225684004	SLC27A5	protein_coding
ENSG00000083812.12	493.516805122851	0.127225644171777	0.0764426543019838	1.66432792442263	0.0960469149259649	0.216272578542233	ZNF324	protein_coding
ENSG00000083817.9	123.644603029138	0.082454216841782	0.119366965658018	0.690762443254279	0.489714840903148	0.65254026383405	ZNF416	protein_coding
ENSG00000083828.16	162.380926211974	-0.237987697192075	0.102814777132859	-2.31472268703693	0.0206281133608454	0.0712203803942701	ZNF586	protein_coding
ENSG00000083838.16	293.08675101139	0.355404177031255	0.0938040876434892	3.78879200213535	0.000151381588912442	0.00175667903869604	ZNF446	protein_coding
ENSG00000083845.9	18971.8185661035	0.233100601690708	0.065951127806219	3.53444451132991	0.000408633224925956	0.0037885331316924	RPS5	protein_coding
ENSG00000083857.14	4951.89745452136	-0.486830252984498	0.0480224850779304	-10.137548113024	3.76429063867001e-24	7.09286463591397e-21	FAT1	protein_coding
ENSG00000083896.13	1431.5288620461	-0.0416722389065036	0.0721107885752434	-0.577891876234595	0.563337120327467	0.712744039353678	YTHDC1	protein_coding
ENSG00000083937.9	969.037464822091	-0.112423105052446	0.0741595443409423	-1.51596272673401	0.129528777590167	0.266046708460851	CHMP2B	protein_coding
ENSG00000084070.12	1008.78240253747	-0.0544602105125586	0.0675536287286075	-0.806177425810078	0.420140552985658	0.592886566557468	SMAP2	protein_coding
ENSG00000084072.17	539.20410346952	-0.110058381128548	0.0813054725852589	-1.35364050695527	0.175851097081408	0.328391902552668	PPIE	protein_coding
ENSG00000084073.10	960.280072463082	-0.283869523798025	0.10034986551092	-2.82879824853511	0.0046723143106798	0.0241363497807172	ZMPSTE24	protein_coding
ENSG00000084090.13	3779.98333995333	-0.0191014935262488	0.0474629115054498	-0.402450943702759	0.687352184431608	0.806628791601561	STARD7	protein_coding
ENSG00000084092.7	2868.84281113671	0.131241822079536	0.0702137227446487	1.86917623719842	0.0615982991574134	0.157325103608751	NOA1	protein_coding
ENSG00000084093.19	1479.83163032171	-0.132462184164739	0.0693036962888046	-1.91132928340125	0.055962278136872	0.147323678071116	REST	protein_coding
ENSG00000084112.15	1273.93769758399	-0.0686190745617053	0.0681261910294359	-1.00723486114256	0.313821924093501	0.489270342119501	SSH1	protein_coding
ENSG00000084207.18	10517.8446518109	0.108137155844765	0.0932468798633605	1.1596865868673	0.246176433192261	0.414575304875449	GSTP1	protein_coding
ENSG00000084234.17	6541.48568049621	-0.0896870327847519	0.0484234276624671	-1.85214135211391	0.0640055278020675	0.161600645125189	APLP2	protein_coding
ENSG00000084444.14	477.775099126852	-0.21841707140143	0.0737103811346179	-2.96317924340308	0.00304479210519164	0.0174979779617456	FAM234B	protein_coding
ENSG00000084463.8	2839.91424715837	-0.0981640447080163	0.0573099465320005	-1.71286226297915	0.0867378822322287	0.201710403697719	WBP11	protein_coding
ENSG00000084623.11	5612.26894992732	0.237361220423713	0.0508563107016334	4.66729137739221	3.05196377202017e-06	7.98703157976251e-05	EIF3I	protein_coding
ENSG00000084628.10	327.472130151807	-0.0534305974642518	0.0963999716093241	-0.554259473029594	0.57940128165991	0.725165635979865	NKAIN1	protein_coding
ENSG00000084652.16	3036.95595251597	-0.0749471204891958	0.0419774913380348	-1.78541208872308	0.0741944992474321	0.17989293289949	TXLNA	protein_coding
ENSG00000084676.15	1010.90372536102	-0.183404327475647	0.0560763804393921	-3.27061636358418	0.00107313382063829	0.00800020732556951	NCOA1	protein_coding
ENSG00000084693.16	1003.66698832339	0.186668193679981	0.057819562441324	3.22846084955094	0.00124458293504839	0.0089550564023482	AGBL5	protein_coding
ENSG00000084710.14	203.918876391653	-0.105729124245207	0.190097374933812	-0.556184030852711	0.578085054827947	0.724119504443782	EFR3B	protein_coding
ENSG00000084731.15	744.13979246679	0.33266060113377	0.138589777630043	2.40032567208375	0.0163804910017911	0.0603125357501218	KIF3C	protein_coding
ENSG00000084733.11	2253.77170905434	0.0939616775007484	0.0745021165049706	1.26119474061491	0.207238693076398	0.367915647706099	RAB10	protein_coding
ENSG00000084754.12	4187.19085127973	0.0272028927235118	0.0468622990067457	0.580485663317457	0.561587152073021	0.711734044925905	HADHA	protein_coding
ENSG00000084764.12	284.328914348736	0.0171737627692832	0.0827334030551309	0.207579552334371	0.835557271468582	0.906299256724993	MAPRE3	protein_coding
ENSG00000084774.14	5735.15342865451	-0.156782874614439	0.0448374359754006	-3.49669581241122	0.000471058637838207	0.00424431434953564	CAD	protein_coding
ENSG00000085063.17	1617.56213663615	0.00253139137703617	0.0548882198033245	0.0461190285658134	0.963215379542235	0.977547204687245	CD59	protein_coding
ENSG00000085117.12	173.935395580572	0.336258484552618	0.132977244272719	2.52869193065091	0.0114488469929191	0.0471475747282191	CD82	protein_coding
ENSG00000085185.15	843.326180978817	-0.12033522605029	0.0686748515801775	-1.75224588450402	0.0797315368383827	0.189360829730862	BCORL1	protein_coding
ENSG00000085224.23	2304.36570831595	-0.236387937941367	0.0864341533135606	-2.73489042096372	0.00624010453863677	0.0301178288618783	ATRX	protein_coding
ENSG00000085231.14	578.938262736444	-0.0375814586541086	0.0770893050155237	-0.487505480125171	0.625900160227636	0.760504515175833	AK6	protein_coding
ENSG00000085274.15	511.890677858385	-0.142570677972846	0.082286936363722	-1.73260403501547	0.0831660715924933	0.195545993321673	MYNN	protein_coding
ENSG00000085276.19	68.6738205736343	-0.0642226045996148	0.212226079892131	-0.302614102056907	0.762183966209112	0.857848212247903	MECOM	protein_coding
ENSG00000085365.18	1331.20353859144	-0.0855048451626364	0.0744839679701901	-1.14796307840174	0.250983806133827	0.420183240077889	SCAMP1	protein_coding
ENSG00000085377.15	1699.43025157098	-0.0229019784763157	0.054523677208739	-0.420037305786211	0.674458201087658	0.79721336536347	PREP	protein_coding
ENSG00000085382.12	406.740040860492	-0.142727817849405	0.0881530130165759	-1.61909176970011	0.105427519383427	0.229921068747943	HACE1	protein_coding
ENSG00000085415.16	2666.46205767269	-0.163640044304306	0.0808995287052419	-2.02275646005961	0.0430982626728093	0.121888032181975	SEH1L	protein_coding
ENSG00000085433.15	312.160145134144	-0.179056723006687	0.083409873416399	-2.14670896469054	0.031816458633147	0.097634225684004	WDR47	protein_coding
ENSG00000085449.15	1047.00509127434	-0.0852140931617843	0.0629141663529132	-1.35445000866388	0.175592852203531	0.32799091129071	WDFY1	protein_coding
ENSG00000085491.17	796.783601699986	-0.0792956047708615	0.0629105912081732	-1.26044920653296	0.207507360289187	0.368169250117609	SLC25A24	protein_coding
ENSG00000085511.20	1004.3530102722	-0.38440394862873	0.0775156398312307	-4.95905019252457	7.08386648041462e-07	2.51252243119459e-05	MAP3K4	protein_coding
ENSG00000085514.16	220.461789030683	-0.409573266003924	0.163595893542207	-2.50356691195465	0.0122948429775937	0.0494351728578949	PILRA	protein_coding
ENSG00000085552.17	747.371405204839	0.107381317604719	0.0634261294982236	1.69301388015056	0.0904528252184801	0.207468942079028	IGSF9	protein_coding
ENSG00000085644.14	1197.66330261823	0.342588469485958	0.112522897816587	3.04461115145096	0.0023298132137032	0.0143756055601155	ZNF213	protein_coding
ENSG00000085719.13	2651.67036383485	-0.019240108085377	0.0558631647972618	-0.344414931649559	0.730534261171229	0.8368472872479	CPNE3	protein_coding
ENSG00000085721.13	1891.70894943203	-0.0342879038081325	0.0786319992590645	-0.436055348092652	0.662796572811262	0.788368621364867	RRN3	protein_coding
ENSG00000085733.16	2812.42274329408	-0.0355299449627237	0.0517673932111094	-0.686338306003379	0.492499798637712	0.654668603585968	CTTN	protein_coding
ENSG00000085741.13	70.8302424468741	0.0836847372684858	0.234707168029527	0.356549559057174	0.721429044605605	0.829820408059227	WNT11	protein_coding
ENSG00000085760.15	1423.66913503536	-0.00314034244924552	0.0607589149877833	-0.0516852950694881	0.958779454412982	0.974554382725644	MTIF2	protein_coding
ENSG00000085788.14	1412.65229287917	-0.0644661750251643	0.0535823746238541	-1.20312277083115	0.22892881484904	0.394667268144068	DDHD2	protein_coding
ENSG00000085831.15	106.132672729592	0.0188235438283184	0.139867104311736	0.134581636768317	0.892942661240148	0.939090760062923	TTC39A	protein_coding
ENSG00000085832.17	1453.57165564189	0.0235409271857247	0.0795143869281876	0.296058714594447	0.767185242307226	0.861354859417483	EPS15	protein_coding
ENSG00000085840.13	1014.95891426722	-0.0876055022123977	0.0762483145529358	-1.14895001582726	0.250576592038959	0.419687949821697	ORC1	protein_coding
ENSG00000085871.9	247.507725995555	0.37867187725482	0.0985481197251169	3.84250737924844	0.000121783751356801	0.00149128210231716	MGST2	protein_coding
ENSG00000085872.15	3400.29337108677	-0.043731938822415	0.0581279852311276	-0.752338802876597	0.451847338545107	0.621005633275781	CHERP	protein_coding
ENSG00000085978.22	535.470630610357	-0.0587410762554785	0.0648402589722854	-0.905935250514439	0.364970125024263	0.540468822343433	ATG16L1	protein_coding
ENSG00000085982.13	358.679266138247	0.153098948212661	0.158645525320614	0.965037922773154	0.334525817659024	0.510027528612535	USP40	protein_coding
ENSG00000085998.14	1697.98754429391	0.0128631614820297	0.0669709251833824	0.192070834422659	0.847686720302358	0.912792417754287	POMGNT1	protein_coding
ENSG00000085999.13	785.705932040579	-0.226777493270377	0.0748055458504515	-3.03155990230647	0.00243293640962117	0.0148178114903553	RAD54L	protein_coding
ENSG00000086015.22	3246.2887528065	-0.135332626534933	0.0491189207672917	-2.75520358389166	0.00586556257329694	0.0288004854168984	MAST2	protein_coding
ENSG00000086061.16	2133.40201944402	-0.0565477265054015	0.0718115972413801	-0.787445603184787	0.431021059957779	0.603644345718253	DNAJA1	protein_coding
ENSG00000086062.13	1015.12843556018	-0.0887837442758999	0.0670687749055651	-1.32377167170431	0.185578887020938	0.340774289554589	B4GALT1	protein_coding
ENSG00000086065.14	618.403808057695	0.168857990335701	0.0757803850584025	2.22825458336699	0.0258635430612818	0.0838423759367228	CHMP5	protein_coding
ENSG00000086102.19	1217.90935359451	-0.0595258921849298	0.0559347547759997	-1.06420225534753	0.287237085549192	0.4606297071814	NFX1	protein_coding
ENSG00000086189.10	849.589368115649	-0.163236110694689	0.0945533722806259	-1.7263912090858	0.0842770562389248	0.197618420392946	DIMT1	protein_coding
ENSG00000086200.17	812.698701446145	-0.141883758243051	0.080752999162367	-1.7570091478308	0.078916249969697	0.187957584459348	IPO11	protein_coding
ENSG00000086232.13	4650.74349248533	0.0972764325319761	0.0447796054043987	2.17233786795318	0.0298301877310494	0.0932324797548909	EIF2AK1	protein_coding
ENSG00000086300.16	513.362565595363	-0.076227318453946	0.0727541416097399	-1.0477385447393	0.294759083635967	0.468988645422057	SNX10	protein_coding
ENSG00000086475.15	1881.90362485132	0.00923262538783289	0.0506997420093782	0.182103991498124	0.855501116347684	0.917395164531906	SEPHS1	protein_coding
ENSG00000086504.17	1247.46861274471	0.191458152407533	0.0802770144344605	2.3849685212676	0.0170805828278407	0.0621164548967118	MRPL28	protein_coding
ENSG00000086544.3	435.55372485234	0.0277316263863387	0.0987711261885465	0.280766530224644	0.778889476417475	0.869444606599306	ITPKC	protein_coding
ENSG00000086589.12	2054.27711327048	-0.0268497176163304	0.0573683601248998	-0.468023097712301	0.63976807213423	0.770707577667337	RBM22	protein_coding
ENSG00000086598.11	4804.52873910733	-0.118334680353278	0.0647949643430003	-1.82629439730623	0.067805928719065	0.168636622588877	TMED2	protein_coding
ENSG00000086619.14	413.234550518926	-0.251869595847291	0.0704999639363262	-3.57262020835604	0.000353427158617033	0.00338043209961494	ERO1B	protein_coding
ENSG00000086666.19	672.510284769517	0.122213672090321	0.0786117870942292	1.55464818455059	0.120029881346175	0.251750442662063	ZFAND6	protein_coding
ENSG00000086712.13	1185.55120462334	-0.226392948224484	0.0699102678776775	-3.23833615715227	0.00120229055776055	0.00871313839792429	TXLNG	protein_coding
ENSG00000086758.16	11050.7480931124	-0.294438268963842	0.0651811133337541	-4.51723289008883	6.26529855317496e-06	0.000145745540726172	HUWE1	protein_coding
ENSG00000086827.9	959.966251901869	-0.0317574829687582	0.0642668052216346	-0.494150640587117	0.621199796014257	0.757296055407918	ZW10	protein_coding
ENSG00000086848.15	858.048048263621	-0.105240290164492	0.0659527297695643	-1.59569271100979	0.110557416802465	0.237839660465299	ALG9	protein_coding
ENSG00000087008.16	336.059392756205	0.0233778378311348	0.0913773947257746	0.255838305538171	0.79807569441149	0.881487885035055	ACOX3	protein_coding
ENSG00000087053.20	1077.19240403865	-0.13976995806345	0.0518135677501094	-2.69755517970783	0.00698507072763933	0.0326663130951748	MTMR2	protein_coding
ENSG00000087074.8	1869.82598574002	0.00854887642184865	0.0889930735586549	0.0960622673203228	0.92347111898661	0.956528289620156	PPP1R15A	protein_coding
ENSG00000087076.9	81.2743847035894	0.341049254729486	0.160463742728576	2.12539760652578	0.0335534498377087	0.1014671347692	HSD17B14	protein_coding
ENSG00000087077.14	7089.76033232442	0.207979514796358	0.067531810136827	3.0797266410447	0.00207190663665049	0.0131447477444737	TRIP6	protein_coding
ENSG00000087086.15	10265.2402038165	0.108227903467756	0.0721859570393672	1.49929304682812	0.133797625402919	0.271888029836021	FTL	protein_coding
ENSG00000087087.20	2662.18698764922	-0.299268435839206	0.112340505328818	-2.66394062376037	0.00772311933202494	0.0350446420261722	SRRT	protein_coding
ENSG00000087088.20	810.754025396222	0.340490212991978	0.0548199005076982	6.21106951743124	5.26251844534503e-10	6.78010282437018e-08	BAX	protein_coding
ENSG00000087095.13	358.912154672473	0.0149434626633338	0.0830800625489098	0.179868216330922	0.85725602790313	0.918272076956591	NLK	protein_coding
ENSG00000087111.21	1139.36193989777	0.124811943654776	0.05911295828498	2.11141426983006	0.0347367195945789	0.104319493338802	PIGS	protein_coding
ENSG00000087152.15	1398.274617376	0.15586581798269	0.0586919285327165	2.65566018836484	0.00791533302387901	0.0357018940759881	ATXN7L3	protein_coding
ENSG00000087157.19	463.39251560989	-0.0222795601386005	0.090444318555212	-0.246334545878632	0.805423269938898	0.88645957732615	PGS1	protein_coding
ENSG00000087191.13	1912.66686007685	-0.00838812676369476	0.0775474968294647	-0.108167601878126	0.913862744089339	0.951184077370287	PSMC5	protein_coding
ENSG00000087206.17	503.147124759446	0.0125435424768551	0.0901665673235843	0.139115226953684	0.889359095858942	0.937085279774332	UIMC1	protein_coding
ENSG00000087253.13	68.6437187759962	-0.169516785525861	0.167565665433174	-1.01164391337356	0.311708341377573	0.486947405895336	LPCAT2	protein_coding
ENSG00000087263.17	1714.15989954735	0.0125714394963011	0.0713292855833612	0.176245134007532	0.860101363901754	0.919994192846803	OGFOD1	protein_coding
ENSG00000087266.17	2271.69894753759	7.67529210878143e-07	0.0574355599330138	1.33633103215726e-05	0.999989337621013	0.999989337621013	SH3BP2	protein_coding
ENSG00000087269.16	3446.23535837943	-0.14303355280122	0.0558196141914176	-2.56242460420324	0.0103944153515358	0.0438894725515547	NOP14	protein_coding
ENSG00000087274.17	3371.9361211661	0.0195953661334657	0.0364872628127629	0.537046756124754	0.59123531761875	0.734791093889441	ADD1	protein_coding
ENSG00000087299.12	962.185646826548	-0.154776750185344	0.0795102141511012	-1.94662725836967	0.0515794382023361	0.139238619531163	L2HGDH	protein_coding
ENSG00000087301.9	466.5241192705	-0.408784295685386	0.0884972905935722	-4.61917300454707	3.85272526362706e-06	9.7281631714008e-05	TXNDC16	protein_coding
ENSG00000087302.9	4052.50584017643	0.0676936669077391	0.0433112048751376	1.56295967990025	0.11806207881852	0.248730646556306	RTRAF	protein_coding
ENSG00000087338.5	712.208712922859	-0.327674098568691	0.0615959687183648	-5.31973285568272	1.03919729821036e-07	5.45813939833555e-06	GMCL1	protein_coding
ENSG00000087365.16	9201.6138187853	0.0319726751158468	0.0535518247860297	0.597041748691029	0.550479507571045	0.702545807222489	SF3B2	protein_coding
ENSG00000087448.11	1487.09696633147	-0.0985250207208895	0.0679298424420286	-1.45039377656397	0.146948741586579	0.290577317444352	KLHL42	protein_coding
ENSG00000087460.26	12605.0045952518	0.0656869460891359	0.0540160853347475	1.21606269099403	0.223961041555501	0.388236044291875	GNAS	protein_coding
ENSG00000087470.18	2028.1892543429	-0.104194966913329	0.065795734275081	-1.58361279893477	0.113281859533643	0.241918682175386	DNM1L	protein_coding
ENSG00000087502.18	633.184618739238	-0.110681084024905	0.0648933880683884	-1.70558337789766	0.0880856763463253	0.203901026603886	ERGIC2	protein_coding
ENSG00000087510.7	81.028592202385	-0.024281406805823	0.14777072137967	-0.164318117818727	0.86948071959138	0.926192662505863	TFAP2C	protein_coding
ENSG00000087586.17	1141.61633527845	-0.119882845635271	0.0712378838256312	-1.68285242622742	0.0924036631183281	0.210374991367721	AURKA	protein_coding
ENSG00000087842.11	523.480338030044	0.131544096559902	0.0796037353597539	1.65248648151262	0.0984354187083774	0.219971528724835	PIR	protein_coding
ENSG00000087884.14	27.7925724278384	0.396916334306011	0.277668087802036	1.42946327555291	0.152871122998215	0.298167812807505	AAMDC	protein_coding
ENSG00000087903.13	333.37892330919	0.204694196371353	0.0973610238720042	2.10242444287002	0.0355161118998254	0.106013835797617	RFX2	protein_coding
ENSG00000087995.16	749.878238178315	0.121512202579959	0.0701444142639007	1.73231473746149	0.0832175394068762	0.195605986124942	METTL2A	protein_coding
ENSG00000088002.12	141.66807075932	0.0169857738830094	0.15028488009026	0.113023837612991	0.910011656620764	0.948652538859018	SULT2B1	protein_coding
ENSG00000088035.18	257.702488110918	-0.253791111816908	0.0983915499365094	-2.57939947059148	0.00989722610871259	0.0422756549625201	ALG6	protein_coding
ENSG00000088038.19	2470.44075053386	0.06567093732004	0.0518272817240963	1.26711135786825	0.205115474933925	0.365388060778004	CNOT3	protein_coding
ENSG00000088179.9	727.122992377295	-0.156669425843631	0.0790543272442573	-1.98179443561088	0.047502252507108	0.131072479277347	PTPN4	protein_coding
ENSG00000088205.13	2529.61808239991	-0.210781106646411	0.0567118220878853	-3.71670489302508	0.000201837965732432	0.00218727929220035	DDX18	protein_coding
ENSG00000088247.17	9266.72885921961	0.0464521170600882	0.0392047786433333	1.18485854703295	0.236073379498306	0.402644277275115	KHSRP	protein_coding
ENSG00000088256.9	2602.62409827508	0.102658026909205	0.0492380111756716	2.08493447355014	0.0370752489099413	0.109218741854301	GNA11	protein_coding
ENSG00000088280.19	258.11764037148	0.170068488944732	0.0975372069043284	1.74362681014177	0.0812241852033107	0.192058567490934	ASAP3	protein_coding
ENSG00000088298.13	658.515145801704	0.205443846282418	0.0709255074720169	2.89661440016449	0.00377213082384812	0.020527472938154	EDEM2	protein_coding
ENSG00000088305.18	241.976032357392	-0.274463606268755	0.0996488296722258	-2.75430837644101	0.00588163208979541	0.0288472677902235	DNMT3B	protein_coding
ENSG00000088325.16	4419.47852390197	-0.205469858925905	0.0557178432279489	-3.68768507577189	0.000226303486795479	0.00239489041401707	TPX2	protein_coding
ENSG00000088356.6	369.211839038306	0.255346129211058	0.0831987015083558	3.069111952251	0.00214696120121583	0.0134959521047237	PDRG1	protein_coding
ENSG00000088367.23	1235.66523382006	-0.103770323774097	0.0644081047609512	-1.611137669075	0.107149719665449	0.232499622029217	EPB41L1	protein_coding
ENSG00000088387.19	1042.03213020131	-0.288478416353301	0.0550534215267086	-5.23997252765387	1.60600504224753e-07	7.78421865171679e-06	DOCK9	protein_coding
ENSG00000088448.14	1005.66001938897	-0.399529127364553	0.074925804032962	-5.33233019680094	9.69604220506936e-08	5.16459859361186e-06	ANKRD10	protein_coding
ENSG00000088451.11	271.690830251649	-0.134566556138121	0.0935647940171515	-1.43821784199571	0.150372254350081	0.294454580679803	TGDS	protein_coding
ENSG00000088543.15	110.468604120405	0.23123538065322	0.167117182863184	1.38367208381276	0.166458885204648	0.316259293619217	C3orf18	protein_coding
ENSG00000088682.14	1291.53457094169	0.228905353618308	0.0561935322073418	4.07351779869786	4.63083107283858e-05	0.000698750226145833	COQ9	protein_coding
ENSG00000088727.12	114.916610506132	0.269246342949806	0.117655769550387	2.28842447742861	0.0221128135437597	0.0750570933030023	KIF9	protein_coding
ENSG00000088766.12	733.080869142063	0.0671168901784936	0.0766459367160652	0.875674472178846	0.381207026947608	0.556489901627759	CRLS1	protein_coding
ENSG00000088808.18	1387.63004030022	-0.14093235709793	0.0438412723110935	-3.21460463322978	0.00130624298980174	0.00929538435111765	PPP1R13B	protein_coding
ENSG00000088826.18	663.261153701597	0.296805450472335	0.144697550982121	2.05121267400725	0.0402462401857472	0.116109440107168	SMOX	protein_coding
ENSG00000088832.17	3582.60365882994	0.0606932077590679	0.0686813452336247	0.883692763335013	0.376862087883664	0.552071828256399	FKBP1A	protein_coding
ENSG00000088833.17	1314.24032418405	0.0569952591405917	0.0477298588984863	1.19412167678541	0.232430375027442	0.3985956169697	NSFL1C	protein_coding
ENSG00000088836.14	1070.84562819034	-0.0735017090718912	0.0702070551763908	-1.04692767539135	0.295132936485479	0.469385301179797	SLC4A11	protein_coding
ENSG00000088876.13	332.891876000791	-0.142830881403536	0.0818439284760493	-1.74516160285896	0.0809567428912393	0.191606522584792	ZNF343	protein_coding
ENSG00000088881.21	148.151018980851	0.136771628188935	0.116570823238759	1.17329211880748	0.240678681669915	0.408491815873884	EBF4	protein_coding
ENSG00000088888.18	2688.40770160473	-0.0117233392716057	0.0752124180652691	-0.155869729669272	0.876135705863363	0.929602986568898	MAVS	protein_coding
ENSG00000088899.15	197.807322567597	0.0871281627708298	0.112046699084344	0.777605797251052	0.436801442338917	0.608487489190165	LZTS3	protein_coding
ENSG00000088930.8	3905.32731172581	0.0225350989446833	0.0344904777113375	0.653371609790019	0.513516736904707	0.672901383399531	XRN2	protein_coding
ENSG00000088970.16	776.889856586522	-0.0286397042951191	0.0833089537740323	-0.343777025129875	0.731013979618192	0.837139808679173	KIZ	protein_coding
ENSG00000088986.11	1911.59150082745	0.224396957535182	0.059679150937709	3.76005613366383	0.000169875234898635	0.00190670088671781	DYNLL1	protein_coding
ENSG00000088992.18	24.6301106998481	0.245394270769537	0.286695634837375	0.855940031695055	0.392030950660484	0.566953420251392	TESC	protein_coding
ENSG00000089006.16	4728.37412805815	-0.0110460825700437	0.0567366710321449	-0.194690354035495	0.84563536378088	0.91200597221385	SNX5	protein_coding
ENSG00000089009.15	28922.1259857318	0.0367164885658106	0.056843225148099	0.645925498951716	0.518327605028857	0.677001153990555	RPL6	protein_coding
ENSG00000089022.14	909.326124195659	-0.0159537017114706	0.0715803961835915	-0.222878086208856	0.823630392098361	0.898495044904523	MAPKAPK5	protein_coding
ENSG00000089048.14	572.640705213056	-0.266120645512302	0.101289104023954	-2.62733734370251	0.00860559731126414	0.0381643936069419	ESF1	protein_coding
ENSG00000089050.16	815.452212232115	-0.108446071022283	0.0642420052426807	-1.68808664381843	0.0913945979283202	0.209037044107896	RBBP9	protein_coding
ENSG00000089053.13	2888.9866067029	-0.126813932631761	0.0542652265902791	-2.33692809557857	0.0194429231852171	0.0681587497892936	ANAPC5	protein_coding
ENSG00000089057.15	1015.894865906	-0.26132435271601	0.0609303471749254	-4.2889030644413	1.79557711903311e-05	0.000329276514504928	SLC23A2	protein_coding
ENSG00000089060.11	583.473967848119	-0.070502915929597	0.069238447356725	-1.01826252062466	0.308553214692972	0.483938316333562	SLC8B1	protein_coding
ENSG00000089063.15	746.806900760071	0.132827766719261	0.0736823181097702	1.80270884693635	0.0714339520495847	0.174804446947312	TMEM230	protein_coding
ENSG00000089091.16	39.0525044644697	0.00214354267201098	0.222497761258493	0.00963399658444503	0.992313301772022	0.995209804044583	DZANK1	protein_coding
ENSG00000089094.19	1717.56592936937	-0.133082035968811	0.0692497475871883	-1.92176925701072	0.0546347982948004	0.14478989970039	KDM2B	protein_coding
ENSG00000089123.16	160.94001876666	-0.217864709124339	0.107212017089217	-2.03209225084388	0.0421443177388109	0.120136808924893	TASP1	protein_coding
ENSG00000089154.11	5780.54987930989	-0.280329126436126	0.055692916379298	-5.03347902499733	4.81657538927392e-07	1.84276795476942e-05	GCN1	protein_coding
ENSG00000089157.16	94284.4457010912	0.157481705562747	0.0578045567660881	2.72438220052464	0.00644219072299392	0.0308676360325526	RPLP0	protein_coding
ENSG00000089159.16	2867.30621207004	0.042509445930952	0.0459313451122317	0.925499695841295	0.354706041839463	0.530210571688037	PXN	protein_coding
ENSG00000089177.19	418.610656732379	-0.175169173412284	0.082942675502217	-2.11193058762134	0.034692403367348	0.104236254406897	KIF16B	protein_coding
ENSG00000089195.15	500.188537034359	-0.129290816589008	0.0810036396228793	-1.59611120180445	0.110463968158307	0.237740413480627	TRMT6	protein_coding
ENSG00000089220.5	4323.08422104559	0.0380902751129986	0.0673561667896789	0.565505386194798	0.57173006176308	0.719147108729695	PEBP1	protein_coding
ENSG00000089234.16	631.630527161495	-0.0465932025969864	0.0668612246267678	-0.696864331412992	0.485887701652889	0.64955959756788	BRAP	protein_coding
ENSG00000089248.7	3080.96512901395	0.233321257210646	0.0717898660765835	3.25005839907467	0.00115381311821212	0.0084518380608004	ERP29	protein_coding
ENSG00000089280.19	3016.8505201564	-0.0776880605605871	0.0617459748876265	-1.25818825764714	0.208323680589452	0.36918306621272	FUS	protein_coding
ENSG00000089289.16	1612.06353468989	0.118056119180608	0.0629574493792737	1.87517315813421	0.0607689055909907	0.155973179444678	IGBP1	protein_coding
ENSG00000089327.15	4979.78930861289	0.0928080048874887	0.0710602836316871	1.30604608009338	0.191536887672915	0.347900595828596	FXYD5	protein_coding
ENSG00000089335.21	358.234095547277	-0.308817342616889	0.0937640329741465	-3.29355865806283	0.000989276974002567	0.00751854745494861	ZNF302	protein_coding
ENSG00000089351.14	2225.31999625458	0.235242076553395	0.0518413072216653	4.53773427331869	5.68618463510752e-06	0.000134769728285552	GRAMD1A	protein_coding
ENSG00000089505.17	104.877114678908	-0.0110813395025117	0.131355853390261	-0.0843612158613809	0.932769242582415	0.961274599212917	CMTM1	protein_coding
ENSG00000089597.18	11862.0273563971	-0.0266750165219297	0.0454777192460149	-0.586551325883987	0.557505080899171	0.708287533878981	GANAB	protein_coding
ENSG00000089639.11	499.996960918036	0.0257067845102214	0.0729021762724346	0.35262026217373	0.724373145158042	0.832192728459136	GMIP	protein_coding
ENSG00000089682.16	277.522068991614	-0.198453927307546	0.129593824057926	-1.53135327821518	0.125682104598332	0.260345203341385	RBM41	protein_coding
ENSG00000089685.15	1996.00292471604	0.016990861063582	0.0695131011300249	0.244426745280727	0.806900330098037	0.887148826370495	BIRC5	protein_coding
ENSG00000089692.9	23.2986666002637	-0.234449719867068	0.308789291892356	-0.759254695751554	0.44770021277835	0.617610781314254	LAG3	protein_coding
ENSG00000089693.10	4647.52408546201	0.164077001692248	0.051551671408365	3.18276783680818	0.00145874528935612	0.0101332380146332	MLF2	protein_coding
ENSG00000089723.10	337.231031622402	-0.130435104473989	0.084588765257379	-1.54199087877821	0.12307581011307	0.256437648167484	OTUB2	protein_coding
ENSG00000089737.17	4662.72757201581	0.0407480429723013	0.0384183625552466	1.06063976343876	0.288853644505669	0.462158465732813	DDX24	protein_coding
ENSG00000089775.11	526.413567173107	-0.108395001536779	0.0797324004998274	-1.35948498800075	0.17399295630682	0.325637631914944	ZBTB25	protein_coding
ENSG00000089818.18	884.50246290465	-0.0711782979320147	0.0642931206624413	-1.10709041960683	0.268254837214216	0.439339195200508	NECAP1	protein_coding
ENSG00000089820.16	2045.0827728461	0.146184855526343	0.0585905008036809	2.49502655756714	0.0125947703312228	0.0502391024008607	ARHGAP4	protein_coding
ENSG00000089847.12	33.3523088677583	0.489972632051412	0.317007858995025	1.54561667210623	0.122197172317104	0.255230729597897	ANKRD24	protein_coding
ENSG00000089876.12	752.762651865518	0.0103177335906337	0.0591871575392177	0.174323857059652	0.861610951067208	0.920980598548255	DHX32	protein_coding
ENSG00000089902.10	3196.1063719756	-0.0851379942843332	0.0614759153361078	-1.38489998593526	0.166083051341477	0.315744219437688	RCOR1	protein_coding
ENSG00000089916.18	875.544458905958	-0.271082218438786	0.0613177641525339	-4.42094101416423	9.82719993842253e-06	0.000205173423645126	GPATCH2L	protein_coding
ENSG00000090006.18	2632.11248781424	0.0768690558843499	0.0818583628734735	0.939049514136565	0.347705323148159	0.522900099218009	LTBP4	protein_coding
ENSG00000090013.11	514.735987298381	0.435264367048961	0.09325317001258	4.66755571944893	3.04804104676442e-06	7.98703157976251e-05	BLVRB	protein_coding
ENSG00000090020.11	2033.3672115495	-0.0596853915063478	0.0789094978817659	-0.756377788587343	0.449422721156572	0.619041514065372	SLC9A1	protein_coding
ENSG00000090054.15	1485.9186278801	-0.165272270604151	0.0619784036111956	-2.66661064136051	0.00766203815778251	0.0348198864004865	SPTLC1	protein_coding
ENSG00000090060.18	4650.69403606346	-0.142095059854833	0.0463679185082802	-3.06451237032471	0.00218025157678091	0.0136596476593497	PAPOLA	protein_coding
ENSG00000090061.17	2573.40254993687	0.0324236780826415	0.037061403452492	0.874863741309865	0.381648049840119	0.556940284188275	CCNK	protein_coding
ENSG00000090097.21	1023.24019013028	0.359613333703323	0.0764576244941227	4.70343325577642	2.55822751272321e-06	6.96078005898729e-05	PCBP4	protein_coding
ENSG00000090238.12	261.512587202685	0.316800230704027	0.1469119460658	2.15639530472312	0.0310528110006097	0.0960364073903453	YPEL3	protein_coding
ENSG00000090263.16	262.30070292955	0.363369814063105	0.087050952490413	4.17421985248379	2.99008904061949e-05	0.000490097156968639	MRPS33	protein_coding
ENSG00000090266.13	893.879254744643	0.115788526387762	0.0923711155013852	1.25351443207402	0.210018550161734	0.371270039303152	NDUFB2	protein_coding
ENSG00000090273.14	1753.53171631697	-0.0885961527080188	0.0862198726096737	-1.02756070064152	0.304156518399008	0.478903559887391	NUDC	protein_coding
ENSG00000090316.16	1777.11851727752	-0.105414928914296	0.0856266580260927	-1.23109941862	0.218285682966672	0.381632844472235	MAEA	protein_coding
ENSG00000090372.15	2882.87762543561	0.035740650096091	0.0590032224077468	0.605740646656588	0.544686988350891	0.697765926948358	STRN4	protein_coding
ENSG00000090432.7	576.889798804322	0.114067599676213	0.0627072844589068	1.81904862665459	0.0689040117353779	0.170327824352097	MUL1	protein_coding
ENSG00000090447.12	1325.78971409237	-0.0615856386574034	0.0739965768842117	-0.832276859965716	0.405252688880133	0.579965729818582	TFAP4	protein_coding
ENSG00000090470.15	1077.73808980906	0.195457309575335	0.0512622554621798	3.81288938251145	0.00013735159605296	0.00162770279787918	PDCD7	protein_coding
ENSG00000090487.11	2254.03921888701	0.0550357993695262	0.0533955351524112	1.03071912684147	0.302672552661642	0.477340102248168	SPG21	protein_coding
ENSG00000090520.11	2909.97822852764	-0.229713297127902	0.100155847038985	-2.29355852822538	0.0218158698504364	0.0743252603424121	DNAJB11	protein_coding
ENSG00000090539.15	58.9894306057736	-0.105224632942275	0.250212777479363	-0.420540605489078	0.674090572535615	0.796897599435484	CHRD	protein_coding
ENSG00000090554.13	29.4801936471112	0.000140859870144017	0.267504707529799	0.000526569687108499	0.999579858195885	0.999646174115622	FLT3LG	protein_coding
ENSG00000090565.17	1283.34266702496	-0.0547590667846656	0.0610551802733442	-0.89687830810603	0.369783856203314	0.544986492804924	RAB11FIP3	protein_coding
ENSG00000090581.10	798.125197525445	0.244715093421271	0.0785831462062391	3.11409131900909	0.00184512373058774	0.0120532397276926	GNPTG	protein_coding
ENSG00000090615.15	1685.82052347491	-0.12483648677507	0.0626730127713947	-1.99186988553466	0.0463853358974457	0.128831325906675	GOLGA3	protein_coding
ENSG00000090621.14	4837.02055321753	0.0194865371021266	0.0657054142563502	0.296574297912494	0.766791535764091	0.861115456904118	PABPC4	protein_coding
ENSG00000090674.16	403.671865758743	0.0188215670081754	0.109340491785071	0.172137208283028	0.863329661357293	0.921985923861129	MCOLN1	protein_coding
ENSG00000090686.16	1541.07811144299	-0.15800444958149	0.0652801836291954	-2.42040449026594	0.0155032513256152	0.0580178774782332	USP48	protein_coding
ENSG00000090776.6	487.74709243545	0.175194239771085	0.0701104834655057	2.49883086111195	0.0124603766340518	0.0498481203242293	EFNB1	protein_coding
ENSG00000090857.14	3471.59430850942	-0.201026733939534	0.0478115537266694	-4.20456392379067	2.61586002888431e-05	0.000441067942677876	PDPR	protein_coding
ENSG00000090861.17	8913.8109006169	0.0705913662278492	0.0639973846724313	1.10303517228351	0.270011891288651	0.441688469808479	AARS1	protein_coding
ENSG00000090863.12	5309.02259064474	-0.0766846678894039	0.0366238281808651	-2.09384632078056	0.0362736723496699	0.107720515563224	GLG1	protein_coding
ENSG00000090889.12	1186.57691290276	-0.283186647123524	0.0747109053384992	-3.7904325458307	0.000150385169945632	0.00175216143472952	KIF4A	protein_coding
ENSG00000090905.19	1132.0002366162	-0.407305779065307	0.0667249068420417	-6.10425399363276	1.03281932759597e-09	1.19759373416782e-07	TNRC6A	protein_coding
ENSG00000090924.15	348.724606881611	-0.218825128426954	0.112404792131158	-1.94675978023802	0.0515635409148508	0.139220636888852	PLEKHG2	protein_coding
ENSG00000090971.5	363.964951619383	0.316939179110002	0.0982349009915871	3.22633988440773	0.00125384364179428	0.00900878887340654	NAT14	protein_coding
ENSG00000090975.12	669.705064510682	-0.312759416254139	0.0989586592508612	-3.16050579728744	0.0015749547087077	0.0107037273575563	PITPNM2	protein_coding
ENSG00000090989.18	636.099774724806	0.0138179320593053	0.121441212274133	0.113782889684218	0.90940990254953	0.948173637249714	EXOC1	protein_coding
ENSG00000091009.8	1845.06920825418	-0.137897851809212	0.0509571982554847	-2.70615058382591	0.00680681726619442	0.0321648788309137	RBM27	protein_coding
ENSG00000091039.17	1632.27802875316	-0.39930703899441	0.0650456970706654	-6.13886939455202	8.31108605948097e-10	9.86467017800127e-08	OSBPL8	protein_coding
ENSG00000091073.19	700.946230370669	0.0135989073478983	0.0706855577473582	0.192385938249267	0.847439906316328	0.912792417754287	DTX2	protein_coding
ENSG00000091127.14	710.984239749794	-0.369881490796654	0.0899965469661502	-4.10995202889035	3.95741320755021e-05	0.000611836376313968	PUS7	protein_coding
ENSG00000091136.14	6097.17252204122	-0.0499610395170227	0.0701328869888101	-0.712376770187632	0.476231496378667	0.64175876778223	LAMB1	protein_coding
ENSG00000091140.14	3273.8405893916	-0.013566092775826	0.0657579769584481	-0.206303377982542	0.836553940042491	0.906729148789906	DLD	protein_coding
ENSG00000091157.13	424.246645125851	-0.185644578282221	0.0710040965262769	-2.61456151636995	0.00893420702994143	0.0392407449794106	WDR7	protein_coding
ENSG00000091164.13	2439.61975737868	0.19916213064743	0.0595846028021976	3.34250999891007	0.000830243640684361	0.00655927287194762	TXNL1	protein_coding
ENSG00000091317.8	993.958580827288	-0.178578837219299	0.0760743391608629	-2.34742541557523	0.0189036574141162	0.0668905473850677	CMTM6	protein_coding
ENSG00000091409.15	6662.9090159071	-0.0795328679791306	0.10146110204503	-0.783875459423183	0.433113190768355	0.605466775261261	ITGA6	protein_coding
ENSG00000091436.17	2106.61498690976	-0.160122498911057	0.0947127861630967	-1.69061121943265	0.090911080438648	0.208266508591517	MAP3K20	protein_coding
ENSG00000091483.7	1184.67063656813	-0.0103582522268773	0.0593327763320558	-0.174578923610575	0.861410510757336	0.920926104707051	FH	protein_coding
ENSG00000091490.11	3880.79256094847	0.032039527380606	0.0574220517488121	0.557965562093814	0.576867900478188	0.723152169260215	SEL1L3	protein_coding
ENSG00000091527.16	4306.36039796305	-0.00303657654326716	0.0603484640611429	-0.0503173790834281	0.959869474805737	0.974925915699448	CDV3	protein_coding
ENSG00000091542.9	2241.7536389153	0.243978056188332	0.0792420187069308	3.07889753655396	0.00207768126333932	0.0131647613970479	ALKBH5	protein_coding
ENSG00000091622.16	462.633139041913	-0.0630766131730647	0.0766381841031522	-0.823044203241636	0.41048285684755	0.584319919531376	PITPNM3	protein_coding
ENSG00000091640.8	786.440536992943	0.0114183045606561	0.0627807932785109	0.181875761110595	0.85568022705264	0.917413434338596	SPAG7	protein_coding
ENSG00000091651.9	513.433684318171	-0.21139368323245	0.0770870738996609	-2.74227146703748	0.00610158917332279	0.0296312355665811	ORC6	protein_coding
ENSG00000091732.17	519.522479242047	0.0211715206417621	0.0717106644338301	0.295235315540797	0.767814125793334	0.861868354472315	ZC3HC1	protein_coding
ENSG00000091947.10	639.11817215409	0.232222006486999	0.0754557113752996	3.07759349497057	0.00208679365448192	0.01318923586904	TMEM101	protein_coding
ENSG00000092010.15	1323.48736676664	-0.068202314492639	0.0815922013671727	-0.835892565096044	0.403215345445781	0.577982894375209	PSME1	protein_coding
ENSG00000092020.10	377.093882700101	-0.131399548639703	0.0857251178027086	-1.53280102737347	0.12532488743815	0.259748020520098	PPP2R3C	protein_coding
ENSG00000092036.18	905.808155392596	0.122086697256121	0.0568324556824866	2.14818620434419	0.0316989661993812	0.0973971089460808	HAUS4	protein_coding
ENSG00000092068.20	8050.19008736924	-0.139214183489129	0.0583310333077664	-2.3866229619936	0.0170039200095433	0.0619722171721122	SLC7A8	protein_coding
ENSG00000092094.11	778.286777480998	-0.145140879619141	0.077262666198647	-1.87853832594871	0.0603075591725266	0.15510597969061	OSGEP	protein_coding
ENSG00000092098.17	1521.32760775334	0.0382075166655025	0.0639529028011491	0.597432094432091	0.550218931318365	0.702405163507202	RNF31	protein_coding
ENSG00000092108.21	1721.46174015052	-0.152902815167013	0.04928395722244	-3.10248656529134	0.00191902258091726	0.0124365203717742	SCFD1	protein_coding
ENSG00000092140.16	650.628345970283	-0.462789132254739	0.0870223067058685	-5.31805177055287	1.04884229475491e-07	5.48966970525541e-06	G2E3	protein_coding
ENSG00000092148.13	4389.07306751908	-0.219613435006923	0.0565491966035616	-3.88358187555738	0.000102928850000882	0.00129403626765079	HECTD1	protein_coding
ENSG00000092199.17	11296.6634187178	0.146921743443219	0.0437537310178524	3.35792491349532	0.000785299420612364	0.00631002316967525	HNRNPC	protein_coding
ENSG00000092201.10	6777.48664923968	-0.0698017888257476	0.0429480827581415	-1.62525971691986	0.104107230925486	0.228097732408542	SUPT16H	protein_coding
ENSG00000092203.15	2036.95182548269	0.171733622935868	0.0725077501979951	2.36848643720043	0.0178610352401634	0.0641680275980836	TOX4	protein_coding
ENSG00000092208.17	223.279545218889	0.0730254724450849	0.0917622199552579	0.795811963580341	0.426141337016596	0.598272749761401	GEMIN2	protein_coding
ENSG00000092295.12	30.8022875299827	0.22096884679322	0.258719697114734	0.854085905547527	0.393057392735354	0.567823090734936	TGM1	protein_coding
ENSG00000092330.18	472.039630301161	0.141673056871947	0.076452120412779	1.85309519352803	0.06386871563631	0.161401009136922	TINF2	protein_coding
ENSG00000092439.16	2259.22137259803	-0.281768466774102	0.0548431770916467	-5.1377123229613	2.78103173845659e-07	1.22936282772711e-05	TRPM7	protein_coding
ENSG00000092445.12	1272.38676837999	-0.138867678131697	0.0814319440799928	-1.70532190653933	0.0881344041139401	0.203982497714346	TYRO3	protein_coding
ENSG00000092470.12	779.417446643683	-0.160341936058591	0.0738465145308494	-2.17128644564001	0.0299095262626195	0.0933850547082004	WDR76	protein_coding
ENSG00000092531.10	394.074789211057	0.064983378602074	0.0911945532393546	0.712579603647103	0.476105936682929	0.641704299853225	SNAP23	protein_coding
ENSG00000092621.13	4004.56845129878	0.152919456283478	0.0753640788562221	2.02907616737696	0.0424505329378115	0.12078130115224	PHGDH	protein_coding
ENSG00000092820.18	13126.0628641029	0.153152651495225	0.0609387250683763	2.5132237558856	0.0119633429831115	0.0486603972281225	EZR	protein_coding
ENSG00000092841.19	2715.43407178551	0.0283291342469581	0.10110658795884	0.280190784981199	0.779331136160349	0.869680007882818	MYL6	protein_coding
ENSG00000092847.13	2746.85354090729	-0.175983708228673	0.0553245962902085	-3.18093072573977	0.00146802728945336	0.0101649257515939	AGO1	protein_coding
ENSG00000092853.14	622.980774973248	-0.175782202542034	0.0797949446385695	-2.20292404911411	0.0276001022711036	0.0878471160546062	CLSPN	protein_coding
ENSG00000092871.17	724.0921408713	0.222968455951538	0.101745741027609	2.19142790351327	0.0284208417046272	0.0898711491201071	RFFL	protein_coding
ENSG00000092929.12	44.2166835349579	-0.0165001220280803	0.198426747862311	-0.0831547268996706	0.933728510707734	0.961802895340193	UNC13D	protein_coding
ENSG00000092931.11	434.195814617003	0.161092074937272	0.0819396219199543	1.96598508954118	0.0493003329931668	0.134942878459069	MFSD11	protein_coding
ENSG00000092964.18	4669.54289851703	0.303897074552298	0.138552276814743	2.19337481518717	0.0282803853176758	0.0894833182784731	DPYSL2	protein_coding
ENSG00000092969.12	761.35303822274	0.214072529028779	0.104752220053166	2.04360851655582	0.0409922372571724	0.117658262553838	TGFB2	protein_coding
ENSG00000092978.11	220.74633781254	-0.356823876522778	0.108064848337572	-3.30194213948401	0.000960178746233288	0.00732847312441548	GPATCH2	protein_coding
ENSG00000093000.19	3987.026817505	-0.366384422124891	0.0930609156035225	-3.93703865633387	8.24933222714711e-05	0.00108508232104726	NUP50	protein_coding
ENSG00000093009.11	762.087619310888	-0.086605289910178	0.0973436569917422	-0.88968601125726	0.373634507394778	0.548569841674188	CDC45	protein_coding
ENSG00000093010.14	1390.35792044081	0.248808871825739	0.0628608775670316	3.95808778775674	7.55521912751438e-05	0.00101503897618674	COMT	protein_coding
ENSG00000093100.13	1157.26071816425	-0.197368995563762	0.0511685230793656	-3.85723455917674	0.000114677105735445	0.0014224352334068	AC016026.1	lncRNA
ENSG00000093144.19	571.278233724303	-0.122673532920662	0.0707634720770067	-1.7335714220914	0.0829941547495301	0.195250608731114	ECHDC1	protein_coding
ENSG00000093167.18	844.076531274724	-0.055238083504863	0.0718319198627138	-0.768990771935858	0.441898788757096	0.612409887075891	LRRFIP2	protein_coding
ENSG00000093183.14	654.093275718366	0.0421753412983639	0.0738594718011234	0.57102143123805	0.567985115514745	0.7164692578468	SEC22C	protein_coding
ENSG00000093217.11	603.744810981604	-0.168378512641545	0.0582313503243098	-2.89154401716238	0.00383353887493287	0.0207940860024247	XYLB	protein_coding
ENSG00000094631.21	673.85657026943	0.143840754850827	0.0915889395556776	1.57050355150564	0.116298008809228	0.246149422183417	HDAC6	protein_coding
ENSG00000094804.12	1133.11735501735	-0.0832826500096706	0.0662391557701975	-1.25730240733444	0.208644152616907	0.369533774708878	CDC6	protein_coding
ENSG00000094841.14	143.432183015615	0.158329305363456	0.130142623457143	1.21658301606003	0.223762907915217	0.388236044291875	UPRT	protein_coding
ENSG00000094880.11	885.476454582518	-0.037009909080789	0.0551979435748621	-0.670494346054656	0.502542709491811	0.663599806708839	CDC23	protein_coding
ENSG00000094914.14	1241.1622854293	0.0532777909451346	0.0598467000267584	0.890237739446174	0.373338244242144	0.548455383852069	AAAS	protein_coding
ENSG00000094916.16	1720.28696576405	0.0669586689741318	0.107318463189455	0.623924970449176	0.532676860524182	0.688052356087533	CBX5	protein_coding
ENSG00000094975.14	661.021973406126	-0.195868481741777	0.0705527932946828	-2.77619740615626	0.00549988038131486	0.0274975777339769	SUCO	protein_coding
ENSG00000095002.15	1978.24854317201	-0.208365409501554	0.0764795926230467	-2.72445762791321	0.00644071942181199	0.0308676360325526	MSH2	protein_coding
ENSG00000095015.6	421.555645357598	-0.254364869269327	0.0768899240591081	-3.30816907913432	0.000939080948703568	0.00720353212078228	MAP3K1	protein_coding
ENSG00000095059.16	1389.64715028636	0.139242463919526	0.0566207010384346	2.45921476360753	0.0139241294589753	0.0537634035513815	DHPS	protein_coding
ENSG00000095066.11	1183.73193295907	0.111581843096406	0.0600551275670593	1.85799027688036	0.0631703950791419	0.160119477959136	HOOK2	protein_coding
ENSG00000095139.14	3719.3164034655	0.059801052151826	0.0542227556322309	1.10287740736436	0.270080406681321	0.44175260962611	ARCN1	protein_coding
ENSG00000095203.14	341.47440434427	-0.110343369976722	0.0903793037177035	-1.22089201219535	0.222126909253107	0.386555187033172	EPB41L4B	protein_coding
ENSG00000095209.12	576.911599768404	-0.0694436030868905	0.070215178876884	-0.989011267900544	0.322657628714243	0.497672868842809	TMEM38B	protein_coding
ENSG00000095261.14	776.939328078852	-0.0917995858359583	0.0659606400298852	-1.39173279389597	0.164003327819125	0.313188027585257	PSMD5	protein_coding
ENSG00000095319.14	7338.48578466884	-0.197498761334679	0.0677367109527327	-2.91568277462564	0.00354911157304792	0.0196183747165839	NUP188	protein_coding
ENSG00000095321.17	1032.77130083457	0.273125863528084	0.0692895011078161	3.94180733244267	8.08699272640657e-05	0.0010693047931514	CRAT	protein_coding
ENSG00000095380.11	1314.28404285191	-0.0141887346546612	0.0902568146363067	-0.15720402622046	0.875084055291683	0.928779720334634	NANS	protein_coding
ENSG00000095383.20	337.674374047822	0.272774569346092	0.106554872353329	2.55994459306929	0.0104688852597069	0.0440804403365423	TBC1D2	protein_coding
ENSG00000095397.16	225.842041950889	-0.12287284926403	0.110096787791897	-1.1160439076232	0.264403340485386	0.435104925580594	WHRN	protein_coding
ENSG00000095485.18	709.45163953846	-0.00764398798480974	0.0845649443845422	-0.0903919235144321	0.927975774522434	0.958825610059029	CWF19L1	protein_coding
ENSG00000095539.15	289.172321037029	-0.0631368284190873	0.0926554662313741	-0.681415042059424	0.495608907578439	0.657178806547976	SEMA4G	protein_coding
ENSG00000095564.14	2177.61110612458	-0.400760788802187	0.0621764343139455	-6.44554151784643	1.15188387751131e-10	1.88733669234842e-08	BTAF1	protein_coding
ENSG00000095574.12	441.843348615261	-0.128425162390452	0.0784306021393795	-1.63743690456726	0.10153921241878	0.224758015859131	IKZF5	protein_coding
ENSG00000095587.9	137.617638989014	-0.055917481570081	0.137692312575118	-0.406104600353599	0.684665745735131	0.804540961273103	TLL2	protein_coding
ENSG00000095637.22	273.796009529845	-0.355449803236469	0.109228810863	-3.25417626016537	0.00113721696382213	0.00835807338500964	SORBS1	protein_coding
ENSG00000095739.11	16858.8696899393	0.0622094490164469	0.0578923553980109	1.07457104809013	0.282566819768908	0.455259965925238	BAMBI	protein_coding
ENSG00000095787.23	4095.79156018529	-0.0609627608763272	0.0546161685181076	-1.11620354430603	0.264335017717467	0.435093476422047	WAC	protein_coding
ENSG00000095794.19	183.151863380731	0.139016401180091	0.0985578201277774	1.41050604609416	0.158390312432623	0.305355617036624	CREM	protein_coding
ENSG00000095906.17	1304.49437550454	0.216263576647879	0.0855935913809383	2.52663281396137	0.011516183560676	0.0473785346598335	NUBP2	protein_coding
ENSG00000095951.17	329.223613791228	-0.320956979246411	0.088306071236486	-3.63459697337094	0.00027841552287704	0.00282235076788736	HIVEP1	protein_coding
ENSG00000096060.15	910.065643097095	-0.151529914878539	0.0511709193572111	-2.96125058494157	0.00306392542286164	0.0175811236483504	FKBP5	protein_coding
ENSG00000096063.16	3168.81624628309	-0.186901124251329	0.0471397009580399	-3.96483474550876	7.34468116161891e-05	0.000995627012861902	SRPK1	protein_coding
ENSG00000096070.19	1553.83539823742	-0.17978142501952	0.0530998572610458	-3.38572332004004	0.000709909203429178	0.0058253518413127	BRPF3	protein_coding
ENSG00000096080.11	1233.64493715107	0.277522376312334	0.0704788024082235	3.93767156690438	8.22761022715998e-05	0.00108317027566995	MRPS18A	protein_coding
ENSG00000096092.6	189.715131444955	0.141575792659574	0.115497579727545	1.22579012472423	0.22027766435687	0.384379048791086	TMEM14A	protein_coding
ENSG00000096093.16	266.048269628927	-0.27236590986163	0.127884674877364	-2.12977755249264	0.0331899827758457	0.10072595135154	EFHC1	protein_coding
ENSG00000096384.20	56278.9344385396	0.0864706920409153	0.045121675213997	1.91638922160611	0.0553155717279537	0.146157217918874	HSP90AB1	protein_coding
ENSG00000096401.8	2074.09796580342	-0.111338201293499	0.0476799850951829	-2.33511401212136	0.0195374655192517	0.0684265230569704	CDC5L	protein_coding
ENSG00000096433.11	8034.01859631888	-0.164658066529605	0.0629970909300862	-2.61374079498912	0.00895569513147624	0.0392893330651551	ITPR3	protein_coding
ENSG00000096654.15	530.811642137131	-0.0655195390248532	0.0679121011192364	-0.964769723584573	0.334660163704291	0.510077584193982	ZNF184	protein_coding
ENSG00000096696.14	16441.1239190905	-0.288370678129858	0.0549023459373449	-5.25242907578028	1.50106273140548e-07	7.2990385849052e-06	DSP	protein_coding
ENSG00000096717.12	1226.49381442504	-0.115264272531792	0.0568757882724418	-2.02659648389684	0.0427036964479041	0.121196357838201	SIRT1	protein_coding
ENSG00000096746.17	1991.00688521873	-0.135920270351417	0.0637424875827653	-2.13233395033311	0.0329794029593761	0.100248167036435	HNRNPH3	protein_coding
ENSG00000096872.16	347.080295279447	0.0169420909915739	0.104416947827122	0.162254225431143	0.871105659760567	0.927071922848827	IFT74	protein_coding
ENSG00000096968.14	445.980336482709	-0.189256755900802	0.0765346326606865	-2.47282503778211	0.0134049752165502	0.052525759400644	JAK2	protein_coding
ENSG00000097007.19	2648.20688659343	-0.0325403916634585	0.0494943703717967	-0.657456422195461	0.510887482554219	0.670777556984495	ABL1	protein_coding
ENSG00000097021.19	3108.78116036055	0.0873520090490591	0.1096822742129	0.796409535414116	0.425794037704285	0.598058456214466	ACOT7	protein_coding
ENSG00000097033.14	988.566844468411	0.0678240901137087	0.0731792009887616	0.926821954835564	0.354018983909356	0.529465439373909	SH3GLB1	protein_coding
ENSG00000097046.13	476.854586898879	-0.293304594102683	0.0945795612471726	-3.10114141189729	0.00192776203408046	0.0124770652218673	CDC7	protein_coding
ENSG00000097096.9	173.630380759486	-0.51211548563659	0.116068713356995	-4.41217508857415	1.02337300731585e-05	0.000213070783318773	SYDE2	protein_coding
ENSG00000099139.14	84.0802833157096	-0.283621930314013	0.160614502833992	-1.76585504614835	0.0774201706919603	0.185295432335922	PCSK5	protein_coding
ENSG00000099194.6	76947.3151043411	0.550334766991057	0.233023432193481	2.36171427830532	0.0181906559999756	0.0650199621684212	SCD	protein_coding
ENSG00000099203.7	402.937046114352	-0.0279179774296972	0.0845584514079125	-0.330161881690808	0.741277647361732	0.844186601912135	TMED1	protein_coding
ENSG00000099204.20	2094.66402615219	0.0693734502542385	0.105562903356143	0.65717641376526	0.511067489586688	0.670848584073369	ABLIM1	protein_coding
ENSG00000099219.14	1647.24737130685	-0.185450261365458	0.0449812775271986	-4.12283224400025	3.74242253629714e-05	0.000588865107642412	ERMP1	protein_coding
ENSG00000099246.17	937.191375837495	-0.0994225261984098	0.0590466188668797	-1.68379710991678	0.0922208859540462	0.210117538523472	RAB18	protein_coding
ENSG00000099251.14	107.749303109405	0.159696504480895	0.174067860862979	0.917438197316638	0.358913064493389	0.534240696570885	HSD17B7P2	transcribed_unprocessed_pseudogene
ENSG00000099256.19	745.282762596439	-0.00452949249768662	0.0620903366332772	-0.0729500393022356	0.94184587438082	0.966544062604787	PRTFDC1	protein_coding
ENSG00000099282.10	409.254468451661	0.161792967682391	0.0778952304002925	2.07705872170812	0.0377961397798667	0.110595428382579	TSPAN15	protein_coding
ENSG00000099290.17	1590.94080379358	-0.102253840443171	0.0598232125962049	-1.70926695517616	0.0874015114082586	0.202711231393616	WASHC2A	protein_coding
ENSG00000099308.10	622.002035808393	-0.225631268682038	0.0811551003491573	-2.7802475471202	0.0054317474860604	0.0271930128212802	MAST3	protein_coding
ENSG00000099326.9	503.313101668407	-0.174542971611614	0.0707835450509364	-2.46586931307286	0.0136681192363502	0.0531691661642117	MZF1	protein_coding
ENSG00000099330.9	239.920552347087	0.280080340161957	0.0855978268975677	3.27204965725497	0.00106770821253265	0.00797158672398076	OCEL1	protein_coding
ENSG00000099331.13	3030.43009228207	-0.198903050575114	0.0493205482320985	-4.0328637394518	5.5101232583386e-05	0.000803284313309439	MYO9B	protein_coding
ENSG00000099337.5	676.227359326071	0.184603581706951	0.0649456626959299	2.84243125782316	0.00447708849052759	0.0233521217668557	KCNK6	protein_coding
ENSG00000099338.23	77.455538824466	-0.225153459080779	0.177501333280706	-1.26846066403746	0.20463348954545	0.364963415707099	CATSPERG	protein_coding
ENSG00000099341.11	4341.67465377878	0.0802640931113751	0.073955619357606	1.08530080348952	0.277788450154772	0.45020783761241	PSMD8	protein_coding
ENSG00000099364.17	956.767128211155	0.203710418984012	0.0582051900123387	3.49986691806742	0.000465490488773621	0.00420419630184156	FBXL19	protein_coding
ENSG00000099377.14	1696.31615766429	0.00119592232965856	0.0954287897665238	0.0125320915478914	0.990001099366809	0.993667128457098	HSD3B7	protein_coding
ENSG00000099381.18	2203.88539832371	-0.193862046046664	0.062889795405378	-3.08256760571503	0.00205223108854586	0.0130694260366457	SETD1A	protein_coding
ENSG00000099385.11	1379.83269513007	0.282179446203264	0.110665170276645	2.5498487509472	0.0107769662077023	0.0450254957358381	BCL7C	protein_coding
ENSG00000099617.4	204.52402762804	-0.0198158942958411	0.115891286450784	-0.170986921473655	0.864234049303626	0.922690279708397	EFNA2	protein_coding
ENSG00000099622.14	3895.41889465933	0.20527328352939	0.0677604907252912	3.0293948779325	0.00245044165440984	0.0149063589582623	CIRBP	protein_coding
ENSG00000099624.8	3570.04160214459	0.237321747552215	0.088450034087301	2.68311651884697	0.00729395726315441	0.0336441590528732	ATP5F1D	protein_coding
ENSG00000099625.13	1069.34143721917	0.0107119624579128	0.132325861775101	0.0809513901078436	0.935480610638668	0.962818156818741	CBARP	protein_coding
ENSG00000099783.12	3446.49116257105	-0.142683598778312	0.0763816735968572	-1.86803446506548	0.0617572671123352	0.157650981278805	HNRNPM	protein_coding
ENSG00000099785.10	206.708249505946	0.394545469833405	0.132031652707081	2.98826426651437	0.00280566843713385	0.0164947917399983	MARCHF2	protein_coding
ENSG00000099795.7	964.414116350371	0.292217238628161	0.0928942126261344	3.14569907389419	0.00165690390400086	0.0111524296832698	NDUFB7	protein_coding
ENSG00000099797.15	2548.07194225506	0.116520799563699	0.0814177710180539	1.43114701012708	0.152388086635395	0.297397464777569	TECR	protein_coding
ENSG00000099800.8	1191.45800010209	-0.0265096463882603	0.106717413322079	-0.248409753975697	0.803817387478554	0.885273858321891	TIMM13	protein_coding
ENSG00000099804.9	1547.28246495303	0.299151236364708	0.0672140641733746	4.45072381865	8.55813463102631e-06	0.00018284587791381	CDC34	protein_coding
ENSG00000099810.21	2753.10100072038	-0.291593002668016	0.065280221374771	-4.46678942759697	7.9402215348802e-06	0.000173574318519376	MTAP	protein_coding
ENSG00000099812.9	943.613031602034	0.228446673954163	0.0667488057980236	3.42248331221721	0.000620519066848482	0.00526376162840406	MISP	protein_coding
ENSG00000099814.16	10313.2799250398	-0.0391747357058009	0.0528601172262439	-0.741101945312211	0.45863163020915	0.626385240464112	CEP170B	protein_coding
ENSG00000099817.12	2286.81462150286	0.177395799641045	0.0690441963725511	2.56930790654505	0.0101901870164709	0.0432330740039898	POLR2E	protein_coding
ENSG00000099821.14	3204.26527651264	0.0428175813899348	0.0802138579887208	0.533792819140497	0.593484882476927	0.736433449666865	POLRMT	protein_coding
ENSG00000099822.3	202.580496520317	0.227603980805645	0.102988374535694	2.20999682567824	0.027105382597504	0.0867671559300862	HCN2	protein_coding
ENSG00000099840.14	54.8600107768462	-0.106322795704748	0.199230591793307	-0.53366701743803	0.593571932393805	0.736480641114842	IZUMO4	protein_coding
ENSG00000099849.15	580.727367108463	0.170074790320072	0.0932910070987879	1.82305664403404	0.0682948122195197	0.169405298567886	RASSF7	protein_coding
ENSG00000099860.9	1567.45643581336	0.106348280710527	0.073559611327134	1.4457428307713	0.148249346306062	0.29215722920873	GADD45B	protein_coding
ENSG00000099875.14	5932.76177015215	0.34222995246122	0.11402314724476	3.00140770300433	0.00268734492449163	0.0159770561748601	MKNK2	protein_coding
ENSG00000099889.14	521.807403422598	0.00507437320208853	0.0748771981416681	0.0677692719282549	0.945969304956832	0.968258740763496	ARVCF	protein_coding
ENSG00000099899.15	1093.03833195028	0.0601101918768484	0.0745747756882027	0.806039191162563	0.420220251897306	0.592886566557468	TRMT2A	protein_coding
ENSG00000099901.17	3156.59099515768	-0.0137923005333874	0.0778646143106003	-0.177131815979595	0.859404851511964	0.919683993446781	RANBP1	protein_coding
ENSG00000099904.16	1680.15167847395	-0.165528202765998	0.0935930712714716	-1.76859462476528	0.0769615484358148	0.184497198015501	ZDHHC8	protein_coding
ENSG00000099910.17	406.658578255429	-0.00420317960433225	0.084148688655435	-0.049949436782587	0.960162681586682	0.975105589317365	KLHL22	protein_coding
ENSG00000099917.17	2721.69199993014	0.0333685446088516	0.0480726662109816	0.694127187836921	0.487602449765134	0.650856223125798	MED15	protein_coding
ENSG00000099940.12	710.040217660577	0.269107275947563	0.0712454904537591	3.77718328884582	0.000158612007034174	0.00181680653042032	SNAP29	protein_coding
ENSG00000099942.13	1819.50418019863	0.0615217835635964	0.0639726668725842	0.961688586254044	0.336206057433082	0.511348008248035	CRKL	protein_coding
ENSG00000099949.21	1652.7953249776	-0.0921698656676956	0.0903704944512171	-1.01991104759806	0.307770649572729	0.483264038714512	LZTR1	protein_coding
ENSG00000099953.10	332.21735612211	0.244617450952789	0.0877769552080878	2.78680720210548	0.00532301379299276	0.026760273876121	MMP11	protein_coding
ENSG00000099956.20	3281.39383383995	0.0859376844987193	0.064093620103615	1.34081495724209	0.179980538735388	0.333694316184864	SMARCB1	protein_coding
ENSG00000099968.18	1009.13322210756	0.307744117731448	0.0829983622484104	3.70783361737167	0.000209039923688974	0.00225559614150865	BCL2L13	protein_coding
ENSG00000099974.8	669.076459905538	0.241833549735936	0.0947101419827166	2.55340710797443	0.0106674729233073	0.044729203573278	DDTL	protein_coding
ENSG00000099977.14	1105.31708794449	0.184931608118712	0.0852120358774651	2.17025219752576	0.0299877457699727	0.093511642477569	DDT	protein_coding
ENSG00000099984.11	93.3810994646972	-0.0636767242313701	0.159964523365727	-0.398067789604735	0.69058021678708	0.808932276667652	GSTT2	polymorphic_pseudogene
ENSG00000099991.18	2926.60981501155	-0.16588653016798	0.0455087181550281	-3.64515936491285	0.000267226154841896	0.00272541749532255	CABIN1	protein_coding
ENSG00000099992.16	374.816493108124	0.15743574544178	0.0893609269182886	1.76179624441159	0.0781037295145113	0.186405259452461	TBC1D10A	protein_coding
ENSG00000099995.19	5739.32419291586	-0.0699502579204333	0.0436921486494799	-1.60098004063863	0.109381339953031	0.235915627193017	SF3A1	protein_coding
ENSG00000099999.15	352.410640716552	0.308564382408286	0.0802257184277177	3.84620279451032	0.00011996248568665	0.00147497105158284	RNF215	protein_coding
ENSG00000100003.18	260.153975381183	0.0103203766243796	0.0906935522939809	0.113793939738145	0.909401142775982	0.948173637249714	SEC14L2	protein_coding
ENSG00000100014.20	1874.07082402385	-0.20230133969882	0.0553830052409078	-3.65276927134668	0.000259427320957726	0.00265846868532751	SPECC1L	protein_coding
ENSG00000100023.19	1800.67566588928	-0.0979107537323898	0.0489059212486083	-2.00202247974576	0.0452823138693237	0.126521890503464	PPIL2	protein_coding
ENSG00000100027.16	237.04272937218	0.165724976608278	0.158730445089859	1.04406546906902	0.296455100642089	0.470792687218589	YPEL1	protein_coding
ENSG00000100028.12	2334.94024827798	-0.0969913409852999	0.063974628971701	-1.51609071508963	0.12949641576712	0.266016485591927	SNRPD3	protein_coding
ENSG00000100029.18	3966.9808284027	0.0381961302849241	0.0746917602738017	0.51138345307309	0.609082579195445	0.748136733187514	PES1	protein_coding
ENSG00000100030.15	4249.31583272648	-0.160624439637943	0.0428166629924413	-3.75144694639794	0.000175816959950903	0.00195735956742977	MAPK1	protein_coding
ENSG00000100031.19	22.0254195557469	0.507820816018945	0.366401059508804	1.38596983507561	0.165756114609247	0.315451254202547	GGT1	protein_coding
ENSG00000100033.16	282.870071616483	0.096999267489516	0.111578866323338	0.869333689127359	0.384664641212961	0.559748508702015	PRODH	protein_coding
ENSG00000100034.14	731.849770003181	-0.0182705106676741	0.0562395991999607	-0.324869147852797	0.745280107894093	0.846597765365152	PPM1F	protein_coding
ENSG00000100036.13	568.805702373319	0.041420640168022	0.085925180615484	0.482054734960404	0.629767064088224	0.763644901286565	SLC35E4	protein_coding
ENSG00000100038.20	592.763981183779	-0.00880440067704493	0.0687207307079506	-0.128118554420818	0.898055152749859	0.941571379859985	TOP3B	protein_coding
ENSG00000100056.12	884.366371402625	0.149204820130283	0.0667952985952703	2.23376230465489	0.0254987170373362	0.0830705987942091	ESS2	protein_coding
ENSG00000100058.12	593.385118602942	-0.016568633094029	0.0643543640394265	-0.25745935557499	0.796824187512926	0.880993835046313	CRYBB2P1	transcribed_unprocessed_pseudogene
ENSG00000100065.15	762.724765689483	-0.0973669700140681	0.101761563539618	-0.956814799491173	0.338660741019376	0.513165662457385	CARD10	protein_coding
ENSG00000100068.13	185.084056003008	-0.0274072910093746	0.100281017870851	-0.273304874554342	0.784618868576593	0.8732534572448	LRP5L	protein_coding
ENSG00000100075.10	2551.56070212254	0.307284876331278	0.0649657570622123	4.72995144252713	2.24573544286468e-06	6.257341232115e-05	SLC25A1	protein_coding
ENSG00000100083.19	1312.40038345912	-0.00545438452756015	0.0548614906284643	-0.099421004881158	0.92080400590257	0.955250838409162	GGA1	protein_coding
ENSG00000100084.14	2297.06454725986	0.0176047567022721	0.0550944502665182	0.319537750483206	0.749318769813831	0.849457105826404	HIRA	protein_coding
ENSG00000100092.24	511.117734209429	-0.0869110358377578	0.117990130568347	-0.736595810336981	0.46136818355923	0.628670468162758	SH3BP1	protein_coding
ENSG00000100099.21	1262.06604485939	-0.0291759606125814	0.0616889484244995	-0.472952795560936	0.636246857126082	0.768184631503289	HPS4	protein_coding
ENSG00000100101.15	284.958147261951	0.0281446298741519	0.0929716440263127	0.302722729805514	0.762101174208248	0.857848212247903	Z83844.1	protein_coding
ENSG00000100104.13	654.956841925062	-0.193430803039326	0.0815919919653099	-2.37070818324384	0.0177540423310815	0.0638987373314486	SRRD	protein_coding
ENSG00000100105.18	1790.67081024422	0.0830927399396479	0.0551581969017991	1.50644409365995	0.131953208629722	0.269301742063962	PATZ1	protein_coding
ENSG00000100106.22	874.317636444012	0.213590041555388	0.0760509334444724	2.80851308302925	0.00497708600912682	0.0253718615155826	TRIOBP	protein_coding
ENSG00000100109.17	818.113610733726	0.0987316628100314	0.071104222641058	1.38854851572515	0.164970082168648	0.314384790687765	TFIP11	protein_coding
ENSG00000100116.17	628.109364834057	0.123171172275083	0.0707084289394999	1.74195883181724	0.0815156482018497	0.192526844961916	GCAT	protein_coding
ENSG00000100124.15	439.705822714233	0.21031233184988	0.0682840834873867	3.07996126049973	0.00207027521119116	0.013139927803577	ANKRD54	protein_coding
ENSG00000100129.18	12693.3506298425	0.079680603340903	0.0475004496502652	1.67747050664936	0.0934505120977009	0.212149551108546	EIF3L	protein_coding
ENSG00000100138.15	2419.74519627059	0.229860219410098	0.0789476661851651	2.91155179775651	0.00359638272978197	0.0198142811654727	SNU13	protein_coding
ENSG00000100139.13	2014.74727245817	0.0917385082103749	0.052552779473155	1.74564521857948	0.0808726196602215	0.191437479390418	MICALL1	protein_coding
ENSG00000100142.16	557.642046977522	0.302629619951088	0.0839287651772634	3.60579140312518	0.000311203051270528	0.00307813306748815	POLR2F	protein_coding
ENSG00000100147.13	181.937290776161	-0.198585124553123	0.120508791614268	-1.647889103301	0.0993754298760823	0.221366222839081	CCDC134	protein_coding
ENSG00000100150.20	658.452471309206	-0.0648692677755655	0.0673583570922859	-0.963047060169384	0.335523907173388	0.51067118101087	DEPDC5	protein_coding
ENSG00000100151.16	722.893539176161	-0.0560282613533452	0.0759646391735678	-0.737557131355933	0.46078361377343	0.628269105496981	PICK1	protein_coding
ENSG00000100162.15	429.123357485876	0.0794410450759088	0.0867025970528161	0.916247583997007	0.35953705305837	0.53479983597808	CENPM	protein_coding
ENSG00000100167.20	1946.22766763596	-0.124444124750207	0.0579232241097107	-2.14843228537315	0.0316794303107159	0.0973767806899942	SEPTIN3	protein_coding
ENSG00000100196.11	4204.65669874888	0.0617158991854342	0.0965969383638582	0.63890119325485	0.522887211699902	0.680245260133281	KDELR3	protein_coding
ENSG00000100197.22	62.5130183621776	-0.313148662974566	0.209286032595792	-1.49627119923177	0.134582997163916	0.272858654909061	CYP2D6	protein_coding
ENSG00000100201.22	9709.76704414769	-0.117013933781973	0.0720281604074034	-1.62455813282086	0.104256744165491	0.228292585931234	DDX17	protein_coding
ENSG00000100207.19	2413.69948712062	-0.260197067537531	0.0497232815628208	-5.23290216090819	1.6686907610045e-07	8.03637205475458e-06	TCF20	protein_coding
ENSG00000100209.11	108.566780592883	0.253536358205799	0.157525251178047	1.60949661282706	0.107507795053731	0.232907804346068	HSCB	protein_coding
ENSG00000100211.10	218.953068419351	0.177246109187823	0.0929388384942782	1.9071263646009	0.0565042259264681	0.148155279460007	CBY1	protein_coding
ENSG00000100216.6	2073.29715022976	0.0474268895382097	0.0682772076692381	0.694622571092308	0.487291863365691	0.650729761549826	TOMM22	protein_coding
ENSG00000100219.16	5203.9313614159	0.0950752594291919	0.107685279193604	0.882899316797603	0.377290672785802	0.552431238618084	XBP1	protein_coding
ENSG00000100220.12	1932.79045702356	0.100947981810534	0.0498128513903225	2.02654493756096	0.0427089725909861	0.121196357838201	RTCB	protein_coding
ENSG00000100221.10	1693.18001506398	0.0976875040123392	0.0670247271957836	1.45748454487532	0.144982674509633	0.287523856802816	JOSD1	protein_coding
ENSG00000100225.18	2424.00445661413	0.12747362405598	0.0530159242017674	2.40444028799427	0.0161972520970704	0.0598131744515531	FBXO7	protein_coding
ENSG00000100226.16	1657.76880868819	-0.0556508654482257	0.056075691755198	-0.992424055884554	0.320990708995538	0.49621720309699	GTPBP1	protein_coding
ENSG00000100227.18	2646.28647581662	0.0606635403089449	0.0639548301904797	0.94853727432733	0.342856006396881	0.517908752422746	POLDIP3	protein_coding
ENSG00000100228.12	126.357210225997	-0.0682981998385734	0.135679644244469	-0.503378382357144	0.614698267406592	0.75204623674109	RAB36	protein_coding
ENSG00000100239.16	1844.85999919079	-0.0440820114342876	0.0461020285464373	-0.956183769438366	0.338979398467036	0.513442067171634	PPP6R2	protein_coding
ENSG00000100241.21	3619.72318081414	0.153406561746306	0.0594413832815692	2.58080403377612	0.00985705177931879	0.0421637907268591	SBF1	protein_coding
ENSG00000100242.15	4712.83350205061	-0.13618456284854	0.0938142449349321	-1.45164055781715	0.146601575319496	0.290123689952223	SUN2	protein_coding
ENSG00000100243.21	3530.99157979856	0.170727510730762	0.0741849347408836	2.30137711015163	0.0213703245918435	0.0731961538053737	CYB5R3	protein_coding
ENSG00000100246.13	221.22235425756	0.31880074235818	0.103816558460285	3.07080823219678	0.00213480213552972	0.0134419412660715	DNAL4	protein_coding
ENSG00000100253.13	21.3732608336268	-0.0347100483459462	0.403835036938956	-0.0859510571669218	0.931505323897091	0.960961351312299	MIOX	protein_coding
ENSG00000100258.18	2098.26365252689	0.0787757912503223	0.0869601791310549	0.905883497912323	0.364997519666721	0.540468822343433	LMF2	protein_coding
ENSG00000100263.14	516.380213706684	0.137895638666727	0.0695042275229659	1.9839892274346	0.0472570408588808	0.130587100624522	RHBDD3	protein_coding
ENSG00000100266.19	1607.19590537258	-0.0633573803457956	0.0708277724747718	-0.894527360271889	0.371039797588049	0.546117147357922	PACSIN2	protein_coding
ENSG00000100271.17	247.613570934917	0.425948336871641	0.127287513407261	3.34634816463737	0.00081883510506329	0.00649980009148185	TTLL1	protein_coding
ENSG00000100280.16	2851.28263964757	0.0123590707223608	0.0785555513658643	0.15732905577608	0.874985522202893	0.928774858227337	AP1B1	protein_coding
ENSG00000100281.14	951.77292021751	-0.0804353343816983	0.0636316628590513	-1.26407720256924	0.206202318302874	0.366587303467098	HMGXB4	protein_coding
ENSG00000100284.21	529.91192622954	0.264110029042355	0.071031070195226	3.71823243429192	0.00020062163592778	0.00217722861049342	TOM1	protein_coding
ENSG00000100288.20	476.037549388809	-0.145874920254029	0.088864927561272	-1.64153535322975	0.100686334641617	0.223337677031874	CHKB	protein_coding
ENSG00000100290.3	91.9049944619059	0.462503131736459	0.161008418515289	2.87254005723024	0.00407186454200534	0.0217021469215077	BIK	protein_coding
ENSG00000100292.17	194.161168590481	-0.0999762147608345	0.18001280236865	-0.555383914062358	0.578632092911102	0.724503710319956	HMOX1	protein_coding
ENSG00000100294.13	757.945862383079	0.23146697918465	0.0854735454431739	2.70805402986984	0.00676790033587956	0.0320706355270758	MCAT	protein_coding
ENSG00000100296.13	2798.41768667552	0.123551214410095	0.04930671622784	2.50576846040975	0.0122185603033629	0.0492598496958792	THOC5	protein_coding
ENSG00000100297.16	3287.94408555996	-0.00270284696335465	0.101897362758705	-0.0265251905464427	0.978838441514841	0.986952357508543	MCM5	protein_coding
ENSG00000100299.18	451.962220588453	0.149049940579286	0.0942581210552567	1.58129547789212	0.113810493104037	0.242621888424587	ARSA	protein_coding
ENSG00000100300.18	2054.56901586678	0.251607578445322	0.116210395112239	2.16510388939228	0.030379730193898	0.0944121022718909	TSPO	protein_coding
ENSG00000100302.7	178.913511316868	-0.00997005125636928	0.109896129376612	-0.0907224968970659	0.927713094404963	0.958763666604602	RASD2	protein_coding
ENSG00000100304.13	4322.65433876504	0.128569625321616	0.0725200214131716	1.7728845471392	0.0762478397604647	0.183135745148063	TTLL12	protein_coding
ENSG00000100307.13	714.618401299357	0.0706427398409205	0.0650206385557496	1.08646641143566	0.277272693463834	0.449855621706364	CBX7	protein_coding
ENSG00000100311.17	1629.47419028198	0.260660768337587	0.112741861426759	2.31201405617132	0.020776908720506	0.0715701832844851	PDGFB	protein_coding
ENSG00000100316.16	73460.3094377646	0.157506645406045	0.0493104347871333	3.19418488370627	0.00140226280715835	0.00984367667450211	RPL3	protein_coding
ENSG00000100319.13	220.512236332936	0.378095020357144	0.0931748247091013	4.05790965035442	4.95139150263844e-05	0.000735342615869673	ZMAT5	protein_coding
ENSG00000100320.23	2570.62643853152	0.0298132134162481	0.0657931941861618	0.453135218391915	0.650451376724002	0.779043670753523	RBFOX2	protein_coding
ENSG00000100324.14	822.297277923974	0.160362491014296	0.0649312066314222	2.46972910767828	0.0135215402285262	0.0528588426879676	TAB1	protein_coding
ENSG00000100325.15	1535.82658211847	0.030261822522109	0.0603066990157903	0.501798689299599	0.615809135207239	0.752926073126977	ASCC2	protein_coding
ENSG00000100330.16	1027.00159017428	-0.161500334854135	0.0526513198461588	-3.06735586735567	0.00215961581892369	0.0135528929452355	MTMR3	protein_coding
ENSG00000100335.15	2484.71163782002	0.0852349084291372	0.0840087716110018	1.01459534277936	0.310298760283451	0.485510613049924	MIEF1	protein_coding
ENSG00000100344.11	316.853852241909	-0.0964496613815728	0.0826709614279032	-1.16666916309769	0.243344000598663	0.411275643572625	PNPLA3	protein_coding
ENSG00000100345.22	19399.2842833171	-0.108534149398911	0.0529434291400876	-2.05000226018098	0.0403642102543347	0.116309485581401	MYH9	protein_coding
ENSG00000100347.15	1332.0454286647	0.132925414671115	0.0597099936888824	2.22618369989654	0.0260018793222768	0.0841304386680105	SAMM50	protein_coding
ENSG00000100348.10	2682.61774287814	0.214608252004943	0.0508986138755051	4.21638696350086	2.48247632652616e-05	0.000424272654717181	TXN2	protein_coding
ENSG00000100350.14	3111.3800091241	-0.0470748987677029	0.0497297144106106	-0.946615103779055	0.343834944714448	0.518885690712988	FOXRED2	protein_coding
ENSG00000100353.18	10315.5101521613	0.0882478550218218	0.0573628155048194	1.53841568349112	0.123947009949586	0.257707203859319	EIF3D	protein_coding
ENSG00000100354.21	1571.60587308467	-0.148809949167771	0.0835975159069042	-1.78007620864583	0.0750634895749283	0.181244120110919	TNRC6B	protein_coding
ENSG00000100359.21	977.124762174021	-0.142811988866792	0.0801467441092591	-1.78188135343471	0.0747685819073819	0.18090876463433	SGSM3	protein_coding
ENSG00000100360.15	392.969704645975	-0.0794506757508463	0.10738576757571	-0.739862251250672	0.459383581578233	0.627014497347906	IFT27	protein_coding
ENSG00000100364.18	1968.26808830119	0.0361726637513529	0.0733354325623199	0.493249476923909	0.621836322249451	0.757765620176898	KIAA0930	protein_coding
ENSG00000100372.15	564.712781018304	-0.0169046383630046	0.0883335818387432	-0.191372726103927	0.848233586566275	0.913044350464156	SLC25A17	protein_coding
ENSG00000100376.12	1102.32904284034	-0.272876821103183	0.0685159506051304	-3.98267583961319	6.81436722854229e-05	0.000944115547822118	FAM118A	protein_coding
ENSG00000100379.17	472.297464775858	0.207777687569499	0.0775516542628185	2.67921670458958	0.00737946181169309	0.0339243694264903	KCTD17	protein_coding
ENSG00000100380.14	6139.985440991	-0.0203414843996375	0.0521216699555062	-0.390269237670282	0.69633746814191	0.81264299439048	ST13	protein_coding
ENSG00000100387.9	462.481694576115	0.111390237138424	0.0716201989877207	1.55529080780021	0.119876825596602	0.251499411140318	RBX1	protein_coding
ENSG00000100393.14	2815.10366807611	-0.249946459483118	0.0661011388812194	-3.78127311743086	0.000156028382332016	0.00179129614262972	EP300	protein_coding
ENSG00000100395.15	1029.97368629398	-0.0791710201335552	0.0603792010830067	-1.31123000492693	0.189780068051204	0.345960182102291	L3MBTL2	protein_coding
ENSG00000100401.20	4000.6667661784	0.154106962093038	0.0539436587956622	2.85681330361356	0.00427917454284683	0.0225618317799486	RANGAP1	protein_coding
ENSG00000100403.12	3014.7225661359	-0.045295667848626	0.044010096039925	-1.02921083852066	0.303380610260574	0.477914026446639	ZC3H7B	protein_coding
ENSG00000100410.8	723.617018979707	0.195351464797	0.074140777762468	2.63487207300234	0.00841689987819601	0.0375596059099842	PHF5A	protein_coding
ENSG00000100412.16	4741.37054153255	0.0701565177644205	0.0575111482966929	1.21987683853036	0.222511567231209	0.386956548735953	ACO2	protein_coding
ENSG00000100413.17	2326.80252004879	0.0483417361406275	0.0457046691309149	1.0576979783435	0.290193157237817	0.463534137141343	POLR3H	protein_coding
ENSG00000100416.15	698.116994556074	-0.120893614594181	0.0620408813368626	-1.94861214072326	0.0513417611611138	0.1387958586339	TRMU	protein_coding
ENSG00000100417.12	264.766022574006	0.331526623854617	0.119488798958885	2.77454143604449	0.00552795915729477	0.0275999649174713	PMM1	protein_coding
ENSG00000100418.8	1049.34821189506	0.250951680113186	0.0768292290360404	3.26635687044921	0.00108940863911248	0.00809657526339319	DESI1	protein_coding
ENSG00000100422.14	1530.13276642426	0.107476622574963	0.0475340761595197	2.26104368189006	0.0237565522504702	0.0789998386551042	CERK	protein_coding
ENSG00000100425.18	1153.67424145332	-0.102034360634306	0.054582201214278	-1.86937057070565	0.0615712760342094	0.157282734272102	BRD1	protein_coding
ENSG00000100426.7	1270.42373462522	-0.0813688854522896	0.0633018831729327	-1.28541018645528	0.19864898344604	0.357160636505916	ZBED4	protein_coding
ENSG00000100429.18	740.844272982059	-0.0585056272535076	0.0721546178699028	-0.810836908027082	0.417459336124009	0.590483280008101	HDAC10	protein_coding
ENSG00000100439.10	815.873254810695	0.311147532536122	0.129621874421284	2.4004245728222	0.0163760653171381	0.06031097204753	ABHD4	protein_coding
ENSG00000100441.10	1080.95395194991	0.110126021797845	0.0856186359795312	1.28623891910836	0.198359692219316	0.356725602542826	KHNYN	protein_coding
ENSG00000100442.11	760.420181799152	-0.0731396155779474	0.0915329211215201	-0.799052566899362	0.424259931897858	0.596754668076797	FKBP3	protein_coding
ENSG00000100445.17	435.204562918585	0.143158473051437	0.0875166794536244	1.63578501772679	0.101884588727444	0.225191831448313	SDR39U1	protein_coding
ENSG00000100461.18	1319.03923409848	0.129711738755371	0.049939047718993	2.5974011255733	0.00939321589608719	0.0405541999028123	RBM23	protein_coding
ENSG00000100462.16	4106.52714153234	-0.0476209765398373	0.081459417082726	-0.584597560911538	0.558818348120952	0.709635236501428	PRMT5	protein_coding
ENSG00000100478.15	204.605974240659	-0.15382274018948	0.121134430500537	-1.26985151582314	0.204137526340613	0.364291354570665	AP4S1	protein_coding
ENSG00000100479.13	455.712498598963	-0.406905689636738	0.0909726559997481	-4.47283510814354	7.71892992977605e-06	0.000170358930836668	POLE2	protein_coding
ENSG00000100483.14	236.21087834895	-0.212195198226436	0.0927323356416352	-2.2882546498825	0.0221226958228336	0.0750737318400257	VCPKMT	protein_coding
ENSG00000100485.12	1231.68461862593	0.0994364781991989	0.118893449534814	0.836349509483132	0.402958308163284	0.577750659433707	SOS2	protein_coding
ENSG00000100490.9	141.098511804632	-0.294431074497697	0.143413539069183	-2.053021467908	0.0400704954815529	0.115757502661734	CDKL1	protein_coding
ENSG00000100503.25	2965.96735064062	-0.245795338419937	0.061531826483308	-3.99460494621616	6.48022131432217e-05	0.000906990307261767	NIN	protein_coding
ENSG00000100504.17	4075.90362250026	-0.0715719833689428	0.0575707475743576	-1.24320052082877	0.213793950844364	0.376091727742787	PYGL	protein_coding
ENSG00000100519.12	2203.93061301677	-0.0832746911820557	0.0549996575603419	-1.51409472123881	0.130001817319334	0.266730947731976	PSMC6	protein_coding
ENSG00000100522.10	3330.32864581536	-0.123296200846587	0.0607865341701259	-2.02834727345226	0.0425248173628794	0.120884123732851	GNPNAT1	protein_coding
ENSG00000100523.16	1230.5794436403	-0.291929658816098	0.0624401910043414	-4.67534858751154	2.93454724261794e-06	7.74699914802501e-05	DDHD1	protein_coding
ENSG00000100526.20	1076.84989694922	0.00212433828732284	0.0900977425245351	0.0235781522133515	0.981189099314542	0.988335748952049	CDKN3	protein_coding
ENSG00000100528.12	4838.00058822522	0.0851879087249275	0.0731705789170585	1.16423718365671	0.244327905232461	0.412429881688032	CNIH1	protein_coding
ENSG00000100532.12	313.729249588981	-0.0090072409341777	0.0857547709164231	-0.10503486672428	0.916348142084001	0.953082998259452	CGRRF1	protein_coding
ENSG00000100554.12	727.835985503407	-0.0197987251630758	0.0648130902363665	-0.305474173363312	0.760005037199647	0.856761813757495	ATP6V1D	protein_coding
ENSG00000100558.9	1221.84379557599	0.0124667850899319	0.0874839761419372	0.142503640549046	0.886682203976804	0.935721614585995	PLEK2	protein_coding
ENSG00000100564.9	532.776440386684	0.0139612923160508	0.0621801599410176	0.224529694508572	0.822345163802933	0.897612671916395	PIGH	protein_coding
ENSG00000100567.13	1796.80090584959	-0.0590601235042371	0.0760798505429692	-0.7762912661202	0.437577028774995	0.609090248733812	PSMA3	protein_coding
ENSG00000100568.11	2041.65928001239	0.0585878317914858	0.0419731824693559	1.3958396372317	0.162762791264921	0.31175175546727	VTI1B	protein_coding
ENSG00000100575.14	1067.2303517831	0.0788351487336579	0.0725135864151279	1.08717762602914	0.276958316809077	0.449490704950476	TIMM9	protein_coding
ENSG00000100577.19	671.201816867614	0.411887812949427	0.106126756949839	3.88109299471109	0.00010398806570081	0.00130300590388529	GSTZ1	protein_coding
ENSG00000100578.18	934.97644261084	0.0844535707528517	0.0990258625207071	0.852843576446423	0.393746054885031	0.568300271096989	KIAA0586	protein_coding
ENSG00000100580.8	1540.52586858751	-0.155180316547275	0.0580851160220423	-2.67160207596704	0.00754901087031217	0.0344829666239654	TMED8	protein_coding
ENSG00000100583.4	68.315762891614	-0.0574344242804475	0.172716968123547	-0.332534926385252	0.739485371276871	0.842873533960495	SAMD15	protein_coding
ENSG00000100591.8	2481.26780308293	-0.0851406304980885	0.0665209353809033	-1.27990729550881	0.200577741536424	0.359714056274951	AHSA1	protein_coding
ENSG00000100592.16	950.636096191974	0.0503908342865736	0.086851998875125	0.580191992576073	0.561785152914355	0.711812457581513	DAAM1	protein_coding
ENSG00000100596.7	2160.97203362705	-0.13990228478377	0.0536971078392065	-2.60539702068688	0.00917678549554265	0.0398762941942375	SPTLC2	protein_coding
ENSG00000100599.16	1530.91562249584	-0.0334414411733241	0.0597342884928486	-0.559836603349309	0.575590894275926	0.72183503663189	RIN3	protein_coding
ENSG00000100600.15	1711.42635687413	-0.0170203333504617	0.116410511674019	-0.146209591433832	0.883755934061268	0.933986699838228	LGMN	protein_coding
ENSG00000100601.10	367.68046614002	0.0210249932903159	0.0857603844293405	0.245159736983674	0.806332750418839	0.88674836797356	ALKBH1	protein_coding
ENSG00000100603.14	2638.46202800074	0.0137306711338188	0.0550302949574817	0.249511130994802	0.802965431837974	0.884601083158273	SNW1	protein_coding
ENSG00000100605.17	7821.0100272913	0.184276532311485	0.0833829099700226	2.21000361318326	0.0271049115321374	0.0867671559300862	ITPK1	protein_coding
ENSG00000100612.14	1044.13638573711	0.0808507450177284	0.0608531515332747	1.32862050658985	0.183973203069842	0.338733609756296	DHRS7	protein_coding
ENSG00000100614.18	1216.81134192795	-0.075456047634559	0.0662688405865979	-1.13863539736983	0.254855258098813	0.42461402388472	PPM1A	protein_coding
ENSG00000100629.17	275.441407223262	-0.13204520044744	0.0979174888204521	-1.34853540504462	0.177486240675484	0.330340485484905	CEP128	protein_coding
ENSG00000100632.11	1688.8876698635	0.230108778142755	0.0676452135419715	3.40170081656968	0.000669679071899828	0.00556184150403196	ERH	protein_coding
ENSG00000100644.17	4869.29830323348	-0.0562862127386751	0.0482374368653563	-1.16685745338802	0.243267940392835	0.411239310696601	HIF1A	protein_coding
ENSG00000100647.8	517.166225521129	0.0683541358352665	0.0871671651801024	0.784172981810698	0.43293861634755	0.605418464502287	SUSD6	protein_coding
ENSG00000100650.16	2584.23707932822	-0.449629548058407	0.122080459726459	-3.68305909943223	0.00023045170495195	0.00242925104926272	SRSF5	protein_coding
ENSG00000100664.11	9782.05351286955	-0.107022409088615	0.0602554104547754	-1.77614604698346	0.0757088482751816	0.182510023812584	EIF5	protein_coding
ENSG00000100697.15	2376.91317580305	-0.482958188279094	0.0674231592988658	-7.16309044698263	7.88782688084174e-13	2.64224672004019e-10	DICER1	protein_coding
ENSG00000100711.14	589.755874325748	0.0207385470156787	0.0751279569827522	0.276043005141746	0.782515035633407	0.871981960648231	ZFYVE21	protein_coding
ENSG00000100714.17	7043.33331571671	-0.0618390494828611	0.0536479059400482	-1.15268337876909	0.249040366098139	0.417950843750094	MTHFD1	protein_coding
ENSG00000100722.20	4135.94449273909	-0.0988817480724051	0.0413202756515675	-2.39305635098429	0.0167086746559258	0.0611326606221905	ZC3H14	protein_coding
ENSG00000100726.15	1454.82276110095	-0.175638649689704	0.11117291005287	-1.57986913903914	0.114136837990146	0.24309616281037	TELO2	protein_coding
ENSG00000100731.16	2243.97608013302	-0.260213726327582	0.059209350479957	-4.39480798587153	1.10870710636528e-05	0.000224934736491928	PCNX1	protein_coding
ENSG00000100744.15	697.965679760625	-0.0131532075101262	0.0744702014777961	-0.176623766944526	0.859803924261138	0.919938846915375	GSKIP	protein_coding
ENSG00000100749.8	583.142503783953	-0.133496045739003	0.0866805581255916	-1.54009213398904	0.123537896889509	0.257148197636946	VRK1	protein_coding
ENSG00000100764.14	2809.62469798367	0.00856990958695776	0.0516218434362312	0.166013242001794	0.86814652916932	0.925305350728621	PSMC1	protein_coding
ENSG00000100784.12	591.358493299751	-0.275981380254487	0.115134385579335	-2.39703698305072	0.0165282553891779	0.0606639692565055	RPS6KA5	protein_coding
ENSG00000100796.17	2434.02643534522	-0.253134183694958	0.0560354164743536	-4.51739631150619	6.26046669749007e-06	0.000145745540726172	PPP4R3A	protein_coding
ENSG00000100802.15	268.641838379916	0.351282336506439	0.0926157496078516	3.79290064588171	0.000148897742354555	0.00173991051802524	C14orf93	protein_coding
ENSG00000100804.19	1605.87556982549	0.147227765735015	0.069750491856067	2.11077745571781	0.0347914447580379	0.104432288816929	PSMB5	protein_coding
ENSG00000100811.14	3873.57290929655	-0.0751164180957326	0.0615745553833673	-1.21992627682088	0.222492823600898	0.386956548735953	YY1	protein_coding
ENSG00000100813.14	5292.95089784075	-0.268490893834467	0.0595053810299814	-4.51204393934036	6.42058826028674e-06	0.000148669658119143	ACIN1	protein_coding
ENSG00000100814.18	2900.84887453148	0.34753682392999	0.0772595750478507	4.49830100301151	6.84986703266863e-06	0.000156210129577076	CCNB1IP1	protein_coding
ENSG00000100815.12	1523.46598258906	-0.066369174221171	0.107222599671542	-0.618984938105226	0.535926281345613	0.690432649567155	TRIP11	protein_coding
ENSG00000100823.12	7604.09123370755	0.13965356453034	0.044385158885796	3.14640226679533	0.00165292493527456	0.0111431978865513	APEX1	protein_coding
ENSG00000100836.10	2632.54963207026	0.133091868077845	0.0542932178531461	2.45135347176946	0.0142320118227003	0.0546219964239553	PABPN1	protein_coding
ENSG00000100852.13	2017.99607109326	-0.237111428735264	0.066557951129981	-3.56248088635135	0.000367366662836493	0.00348282080226245	ARHGAP5	protein_coding
ENSG00000100865.15	880.974388114522	0.151970137878807	0.056227089970258	2.70279215871198	0.00687597267978751	0.0323698976187123	CINP	protein_coding
ENSG00000100867.15	810.958648126466	0.411815848818066	0.119521520836378	3.44553722155053	0.000569925470767055	0.00494307050997847	DHRS2	protein_coding
ENSG00000100883.12	1257.43446747261	-0.0742137385171222	0.0571395546725406	-1.2988154867925	0.194007258533055	0.351034139374298	SRP54	protein_coding
ENSG00000100888.15	1843.50647392757	-0.269836566000609	0.0491269966026503	-5.49263306656227	3.95984979876167e-08	2.42645430351762e-06	CHD8	protein_coding
ENSG00000100889.12	2678.70146874315	0.419127225348058	0.11033298843363	3.7987480562097	0.000145428831531155	0.00170864708222964	PCK2	protein_coding
ENSG00000100890.16	629.453542109971	-0.0489391830155753	0.0713506939551919	-0.685896384502007	0.492778450279218	0.654865763863963	PRORP	protein_coding
ENSG00000100897.18	2599.16724217258	0.06216738130588	0.0500929389386194	1.24104080581209	0.214590674937414	0.376833624651279	DCAF11	protein_coding
ENSG00000100902.11	2223.13243456353	0.0970891126234248	0.0708326232532511	1.37068356590857	0.170473620025873	0.321358991287295	PSMA6	protein_coding
ENSG00000100906.11	819.352349973233	0.108571530820327	0.0940130478098108	1.15485598382012	0.248149406854078	0.416826850782078	NFKBIA	protein_coding
ENSG00000100908.14	344.761143075772	0.346654857618503	0.0841835441437485	4.11784584676749	3.82430357053251e-05	0.000596148418016618	EMC9	protein_coding
ENSG00000100911.16	862.487830837881	-0.0274599764661821	0.143749341554398	-0.191026798239564	0.848504597790235	0.913114732733773	PSME2	protein_coding
ENSG00000100916.14	231.880970400747	-0.274690602531259	0.114066836627354	-2.40815482092002	0.0160333800924161	0.0594117924073454	BRMS1L	protein_coding
ENSG00000100926.15	836.809231994193	-0.0153652110648034	0.0718334769378643	-0.213900422474249	0.830624710771104	0.903392351157948	TM9SF1	protein_coding
ENSG00000100934.15	1348.25626711402	-0.154907656375947	0.0706700589925306	-2.19198425166618	0.0283806437866079	0.0897628670665815	SEC23A	protein_coding
ENSG00000100938.18	816.312147323523	0.262542876287893	0.0700089093103106	3.75013521670772	0.000176739240918297	0.00196327731584554	GMPR2	protein_coding
ENSG00000100941.9	2568.16397684664	-0.371046646683363	0.0899901980558492	-4.12318957730359	3.73661916850526e-05	0.00058856632545505	PNN	protein_coding
ENSG00000100949.14	792.737386935494	0.00615242181649691	0.0705309540643561	0.0872300949010718	0.930488618251859	0.96056604790635	RABGGTA	protein_coding
ENSG00000100968.14	20.4025588514073	0.476388489416689	0.345822222586715	1.37755314234393	0.168341296551293	0.318442147585177	NFATC4	protein_coding
ENSG00000100979.15	22.5413481242074	1.33934567920673	0.32231338146271	4.15541443898037	3.24698439091966e-05	0.000524036859836435	PLTP	protein_coding
ENSG00000100982.12	923.37258095738	0.131967741038562	0.058880843889456	2.2412678270427	0.025008731652736	0.0820060084692937	PCIF1	protein_coding
ENSG00000100983.12	1116.09656510463	0.267295821373363	0.055215716966839	4.84093725585223	1.29228173781651e-06	4.00820059996833e-05	GSS	protein_coding
ENSG00000100991.12	2105.04903996539	0.0572673417766554	0.0471716950745243	1.21401916310579	0.224740406530309	0.389216094673469	TRPC4AP	protein_coding
ENSG00000100994.12	8131.22920927376	0.158451431494046	0.128742993511206	1.23075770706119	0.218413497860126	0.381812022120322	PYGB	protein_coding
ENSG00000100997.20	1612.1787743371	0.138481698460528	0.0520000457269241	2.66310724393895	0.00774227346391697	0.0351209841092641	ABHD12	protein_coding
ENSG00000101000.6	1434.33024483929	0.127278585014691	0.0906309208147547	1.40436160054957	0.160211199381766	0.308153929805389	PROCR	protein_coding
ENSG00000101003.10	343.32650575164	-0.145662915641376	0.080540881719451	-1.80855874099771	0.070519583239466	0.173044473018348	GINS1	protein_coding
ENSG00000101004.15	40.8520957358933	-0.057593731724237	0.213571882252306	-0.269669074022572	0.787414854707752	0.874838770310884	NINL	protein_coding
ENSG00000101019.22	646.776381487681	0.0038010732778512	0.0702253559034138	0.054126792651348	0.956834146082789	0.973956237291644	UQCC1	protein_coding
ENSG00000101040.19	1459.06787529759	-0.0091953443265272	0.085186149301675	-0.107944124742194	0.91404001510425	0.951184077370287	ZMYND8	protein_coding
ENSG00000101052.13	539.679038333814	0.157305688540704	0.0684980496046425	2.2964987973912	0.0216473778435086	0.0739099826983123	IFT52	protein_coding
ENSG00000101057.16	761.686535735782	-0.0798941663721183	0.095138524638251	-0.839766715701164	0.401039198954908	0.575684685748623	MYBL2	protein_coding
ENSG00000101076.17	1152.57828041155	0.0845952286213982	0.0682051335612073	1.24030588614686	0.214862276100496	0.377134833481471	HNF4A	protein_coding
ENSG00000101079.21	1036.25880032138	0.0345254335124573	0.0662519289381118	0.521123446001228	0.602280778892659	0.743390697655201	NDRG3	protein_coding
ENSG00000101084.18	841.451158364098	0.125654924198976	0.0878216057897923	1.43079738828439	0.152488291832655	0.297554499816885	RAB5IF	protein_coding
ENSG00000101096.20	85.4889616300764	-0.00968059755128971	0.146823456420213	-0.0659335898181252	0.947430697949252	0.969359284659405	NFATC2	protein_coding
ENSG00000101104.13	2631.41809133723	-0.320992762519298	0.0918446139744753	-3.49495466994402	0.000474142274927289	0.00426445146315868	PABPC1L	protein_coding
ENSG00000101109.12	1117.58642351251	-0.0959847522940029	0.0558011354905731	-1.7201218478828	0.0854102951315684	0.199456976059434	STK4	protein_coding
ENSG00000101126.18	3443.49567900183	-0.134084059708552	0.0547370579056526	-2.4496029717137	0.0143013811153793	0.054826810512011	ADNP	protein_coding
ENSG00000101132.10	266.203982413517	0.0288593778254366	0.0852764043849862	0.338421607167546	0.735045493551892	0.839526880572906	PFDN4	protein_coding
ENSG00000101138.12	993.223311377084	0.0490628548951947	0.0679040691183217	0.722531882584289	0.469967530759184	0.636618490174688	CSTF1	protein_coding
ENSG00000101144.13	3721.29519156457	0.105407671079113	0.0970755685344972	1.08583109705564	0.277553725608109	0.450020959429562	BMP7	protein_coding
ENSG00000101146.13	1114.58090898223	-0.0359418132375506	0.056848686120496	-0.632236480564716	0.52723236272475	0.683681960850981	RAE1	protein_coding
ENSG00000101150.18	3549.64150911176	0.0131964231505261	0.0560723095060843	0.235346524278515	0.81393978784493	0.891795926877052	TPD52L2	protein_coding
ENSG00000101152.11	2277.15011986505	0.0351965756452113	0.0582039662564964	0.604710948565001	0.545371072140539	0.698108317038594	DNAJC5	protein_coding
ENSG00000101158.15	1666.15033386881	-0.151354467380626	0.0725113205944014	-2.0873218987038	0.0368590465627878	0.108794452298309	NELFCD	protein_coding
ENSG00000101160.14	889.439285350136	0.0593833674966413	0.0863433973246608	0.687758060681272	0.491605150612041	0.654028412146831	CTSZ	protein_coding
ENSG00000101161.8	2476.93068786497	0.0625473974242787	0.0531788206721483	1.17617120187543	0.239526469862514	0.407151782443339	PRPF6	protein_coding
ENSG00000101166.16	2808.63745235762	-0.00189982297200919	0.061129320331975	-0.0310787517625228	0.975206735120084	0.984942467350093	PRELID3B	protein_coding
ENSG00000101181.17	1026.77312040722	0.0535846521952823	0.0544122111355157	0.98479093345109	0.324726775031548	0.499635746333118	MTG2	protein_coding
ENSG00000101182.15	2234.57028011375	0.184318067705455	0.0654342936063171	2.81684201887159	0.00484983747982332	0.0248576845191624	PSMA7	protein_coding
ENSG00000101187.16	3026.07532059769	-0.140839056054841	0.104187498228188	-1.35178460419867	0.176444230673466	0.329052142360686	SLCO4A1	protein_coding
ENSG00000101188.5	8077.69901246438	0.225010495759374	0.0864489354539951	2.60281395690658	0.00924621132921463	0.0400855305080763	NTSR1	protein_coding
ENSG00000101189.7	704.079908541166	0.090861062553059	0.0652418736073546	1.39268015354507	0.163716532712071	0.312862958177201	MRGBP	protein_coding
ENSG00000101190.13	476.301612880377	0.177971037277747	0.0798240743740564	2.22954088316481	0.0257779382601011	0.0836577502917783	TCFL5	protein_coding
ENSG00000101191.17	2562.99260393238	-0.16797772274246	0.0657540750611391	-2.55463593072021	0.0106298915736725	0.044584024925303	DIDO1	protein_coding
ENSG00000101193.8	2299.04633633445	-0.0219298035886144	0.0414435673760438	-0.529148550114699	0.596702404322567	0.739148002527601	GID8	protein_coding
ENSG00000101194.18	272.556490454522	-0.230209853146399	0.149520663053232	-1.53965243629531	0.123645096515763	0.257256892322791	SLC17A9	protein_coding
ENSG00000101199.13	1772.38810742353	-0.132612126847883	0.0697295187214966	-1.90180757417161	0.0571963157283436	0.149501866358427	ARFGAP1	protein_coding
ENSG00000101213.7	117.321948328236	0.517070163848042	0.13303426345844	3.88674428982406	0.000101597678404078	0.0012803374442344	PTK6	protein_coding
ENSG00000101216.11	957.070627885056	-0.0529284216597576	0.0618044469286587	-0.856385329697283	0.391784676570354	0.566759529813718	GMEB2	protein_coding
ENSG00000101220.18	2121.80584783096	0.13172143388359	0.0909876578018678	1.44768463180383	0.147705269895492	0.29154239078233	C20orf27	protein_coding
ENSG00000101224.17	3984.08509296299	0.311946523773028	0.102411205246595	3.0460194567762	0.00231892828609691	0.0143377871142842	CDC25B	protein_coding
ENSG00000101236.17	505.810325006996	-0.102568761530856	0.0726371337690511	-1.41207060643352	0.157929172513675	0.304712902068591	RNF24	protein_coding
ENSG00000101246.20	596.16688663879	-0.00105236519334743	0.0662512790607577	-0.0158844509610498	0.987326574774456	0.991866763622136	ARFRP1	protein_coding
ENSG00000101247.18	252.997412008896	-0.191192560762954	0.0875506086421472	-2.18379476428806	0.0289773325026615	0.0910957893941856	NDUFAF5	protein_coding
ENSG00000101255.11	7644.89825789082	0.148606634780621	0.0999916235304366	1.48619083812942	0.137228650224763	0.276548753140118	TRIB3	protein_coding
ENSG00000101266.19	5247.13451063778	0.115992887454505	0.0716464431865119	1.61896225821776	0.105455383896784	0.229948568907873	CSNK2A1	protein_coding
ENSG00000101276.18	297.46439830089	0.0136266704527957	0.0960585974576948	0.141857895216479	0.887192252644989	0.936001975932135	SLC52A3	protein_coding
ENSG00000101290.14	1205.46160405422	-0.00796247368872534	0.0623842194197841	-0.127636023385109	0.898437021734917	0.941775913848698	CDS2	protein_coding
ENSG00000101294.18	4619.78440475814	-0.0346988221852094	0.0857888627951357	-0.404467678608474	0.6858688409961	0.805515146799783	HM13	protein_coding
ENSG00000101298.15	350.152902806572	0.342041867973119	0.097417501104987	3.51109260752336	0.000446268903772508	0.00406960523621705	SNPH	protein_coding
ENSG00000101310.17	1811.11492157322	0.0193359323243011	0.0791452460622591	0.244309459965424	0.80699115743613	0.887148826370495	SEC23B	protein_coding
ENSG00000101311.16	4077.93866374251	0.100051631793024	0.175972906228405	0.568562706256389	0.569652939696708	0.717685206529279	FERMT1	protein_coding
ENSG00000101333.16	159.228213596681	-0.373888342346169	0.139174194295161	-2.68647750568777	0.00722098101771249	0.0333892846199381	PLCB4	protein_coding
ENSG00000101335.10	54.8996918114462	-0.136870280073633	0.219314110334334	-0.624083328997758	0.532572861677012	0.688052356087533	MYL9	protein_coding
ENSG00000101337.16	2262.78911263714	-0.0617835225741635	0.0574827039469468	-1.07481935142067	0.282455614822008	0.455129442846281	TM9SF4	protein_coding
ENSG00000101343.15	759.396131730172	-0.145486028418446	0.0575265650964273	-2.52902338553638	0.0114380405788527	0.0471213511029315	CRNKL1	protein_coding
ENSG00000101346.14	2039.65883800095	0.00953951872486628	0.0435890409587924	0.218851310215442	0.826765875795008	0.900872402178253	POFUT1	protein_coding
ENSG00000101347.10	597.582771796762	-0.129531716196456	0.113380168962976	-1.14245478183009	0.253265031449063	0.423015743386502	SAMHD1	protein_coding
ENSG00000101350.8	937.002262268243	-0.147211632947776	0.0545692059631982	-2.69770524143335	0.00698192309385904	0.0326663130951748	KIF3B	protein_coding
ENSG00000101353.15	31.8858796480235	0.366321275619777	0.260643432519053	1.40544985952408	0.159887549258003	0.307769750672346	MROH8	protein_coding
ENSG00000101361.17	6398.03218635557	-0.0835221979898042	0.0759511716606092	-1.09968281151773	0.271470346405604	0.443592845714697	NOP56	protein_coding
ENSG00000101363.12	742.837882421181	0.201180936257923	0.07280929508128	2.76312160464315	0.00572514321524645	0.0282675430155994	MANBAL	protein_coding
ENSG00000101365.21	1529.85464504371	0.0630263542472597	0.0757770814266011	0.831733725563291	0.405559259779387	0.580294283997578	IDH3B	protein_coding
ENSG00000101367.9	2170.4470936031	-0.00724999222445115	0.0604144225884789	-0.120004328665615	0.904479718962136	0.945370079297964	MAPRE1	protein_coding
ENSG00000101384.12	800.808462159902	-0.195296270456958	0.064129409953744	-3.04534644241735	0.00232412425520684	0.0143514109276146	JAG1	protein_coding
ENSG00000101391.21	599.12104422895	-0.0688598124006847	0.0800016403283214	-0.860730006510974	0.389386762599422	0.564169171417118	CDK5RAP1	protein_coding
ENSG00000101400.6	474.37240200992	0.228256033031934	0.0845680185576704	2.69908219353959	0.00695310012690036	0.0326209247783679	SNTA1	protein_coding
ENSG00000101407.13	735.588725646137	-0.201858623190236	0.0662141118594945	-3.04857405047699	0.0022993023763939	0.0142515148115796	TTI1	protein_coding
ENSG00000101412.13	1004.94033194218	0.00310975493124516	0.101751303122487	0.0305623106123926	0.975618599873076	0.9851604216564	E2F1	protein_coding
ENSG00000101413.12	963.746282687295	-0.0598637755875909	0.0580821481813735	-1.0306742684629	0.30269359530869	0.477340102248168	RPRD1B	protein_coding
ENSG00000101417.12	224.378585241252	0.152436055912542	0.10008480601529	1.5230689050769	0.127741467335308	0.263281005965996	PXMP4	protein_coding
ENSG00000101421.4	1044.40436286049	0.0467413706961861	0.0726587288926677	0.643300143128474	0.520029363435863	0.678166158355584	CHMP4B	protein_coding
ENSG00000101439.9	1850.312637648	0.179435860990206	0.0646254437895763	2.77655131583248	0.00549389617860854	0.0274767720624901	CST3	protein_coding
ENSG00000101442.10	474.818551034324	0.0032881018753628	0.0692809547589376	0.0474604007234559	0.962146290394519	0.97665947349542	ACTR5	protein_coding
ENSG00000101444.13	7800.85382930408	0.190713598964607	0.0671937512064262	2.83826390907564	0.00453596615953599	0.0235760256852429	AHCY	protein_coding
ENSG00000101447.15	1110.83353489097	-0.0877524611454429	0.095412689076439	-0.919714788408708	0.357721822546101	0.533060108463895	FAM83D	protein_coding
ENSG00000101452.15	381.123432753178	-0.0842835056558463	0.085288410081422	-0.988217573470812	0.323046103376528	0.49786289359961	DHX35	protein_coding
ENSG00000101457.13	534.696154142243	0.148588559952965	0.091756262104257	1.61938331559466	0.105364814396584	0.22985082665906	DNTTIP1	protein_coding
ENSG00000101464.11	574.069590679987	-0.0704227743799557	0.0805578008275884	-0.874189385217655	0.382015125720821	0.557022248511865	PIGU	protein_coding
ENSG00000101473.17	254.882981383495	0.268021584614447	0.090293957652811	2.96832248338273	0.00299430001702674	0.0172877753803382	ACOT8	protein_coding
ENSG00000101474.12	2497.33209016065	0.067730016412681	0.0546883378091096	1.23847275536319	0.215540818096707	0.377905523428641	APMAP	protein_coding
ENSG00000101493.11	839.99472095394	-0.068146500568164	0.0812005200115414	-0.839237243289551	0.401336191761443	0.576001309588879	ZNF516	protein_coding
ENSG00000101544.9	1902.35867675992	-0.149004809833692	0.0517253224827127	-2.88069368506096	0.00396801068109829	0.0213534516801794	ADNP2	protein_coding
ENSG00000101546.13	1121.67544174828	-0.0806692754200382	0.0782920628204245	-1.03036339207291	0.30283945125874	0.477410781036838	RBFA	protein_coding
ENSG00000101557.15	2535.3885715543	-0.05454241368934	0.0518334202695857	-1.05226345098712	0.2926786953645	0.466466341078926	USP14	protein_coding
ENSG00000101558.14	2403.35400436924	-0.0146379479943441	0.0540017825283359	-0.271064163236895	0.786341683635969	0.874260756413316	VAPA	protein_coding
ENSG00000101574.15	135.946497473061	0.0610950067930273	0.1478580408679	0.413200434919946	0.679459769508884	0.801234183335439	METTL4	protein_coding
ENSG00000101577.9	542.272487675464	-0.229403281944983	0.0850954714546801	-2.6958341968545	0.00702126059358702	0.0327977942943076	LPIN2	protein_coding
ENSG00000101596.16	2507.71881531809	-0.412729182520672	0.0609240834161452	-6.77448324829942	1.24851699011733e-11	2.80897688194457e-09	SMCHD1	protein_coding
ENSG00000101608.13	1487.64868089908	0.199294002763984	0.0557612180036927	3.57406114677743	0.000351486790456846	0.00336828472940019	MYL12A	protein_coding
ENSG00000101624.11	390.292710545065	0.00122236983924747	0.0898314914407578	0.013607364406875	0.989143229068183	0.993162261704776	CEP76	protein_coding
ENSG00000101639.18	1705.09385627961	-0.33132107204789	0.0587359633959393	-5.64085532767128	1.69207492340489e-08	1.18084895349098e-06	CEP192	protein_coding
ENSG00000101654.18	1260.9862091771	-0.0261198879585502	0.064670261182959	-0.403893342639429	0.686291152089369	0.80582277820495	RNMT	protein_coding
ENSG00000101665.9	1620.81845462448	0.184967532630291	0.0520441965553625	3.55404723048285	0.000379351080551218	0.00357316521116012	SMAD7	protein_coding
ENSG00000101670.12	945.933279973268	0.167177869598438	0.197487780959769	0.8465225989475	0.397261272288209	0.572442062754275	LIPG	protein_coding
ENSG00000101695.9	686.292448697366	-0.0369802107897734	0.0929578272413098	-0.39781707347544	0.69076503096856	0.808932276667652	RNF125	protein_coding
ENSG00000101745.17	1224.22554588396	-0.0663002467563829	0.0674613220088943	-0.982789023133014	0.32571128541406	0.500690589060936	ANKRD12	protein_coding
ENSG00000101751.10	178.920404369606	0.0142774878828754	0.151036129965407	0.0945302815038063	0.924687928978597	0.957002804079874	POLI	protein_coding
ENSG00000101752.11	1101.27593795555	-0.257842519083777	0.0824521896186975	-3.12717612808316	0.00176494159117759	0.0116738611432255	MIB1	protein_coding
ENSG00000101773.19	2276.75601662663	-0.106224227433336	0.0728552132019043	-1.45801820851112	0.144835524157519	0.287345445005322	RBBP8	protein_coding
ENSG00000101782.15	941.291024216661	0.0928768757263592	0.0992054609002592	0.936207290239165	0.349166470383204	0.524592425248961	RIOK3	protein_coding
ENSG00000101811.14	591.902380699879	-0.0834817073170112	0.0903862644465448	-0.923610548883597	0.355689119577692	0.531225382791452	CSTF2	protein_coding
ENSG00000101843.19	464.304889002424	0.198230518913107	0.0984311763740175	2.01389972380166	0.044020062559572	0.12377512087726	PSMD10	protein_coding
ENSG00000101844.18	118.923229515484	0.0725480436850137	0.127679470556372	0.568204452672621	0.569896148358951	0.717712946565963	ATG4A	protein_coding
ENSG00000101849.17	1365.99717573306	0.0584768434464404	0.0793026515619799	0.737388249883892	0.460886278929655	0.628269105496981	TBL1X	protein_coding
ENSG00000101856.10	1455.77029932621	0.0471246629958732	0.0547422375470698	0.860846489063466	0.389322596697865	0.564155872604362	PGRMC1	protein_coding
ENSG00000101868.12	900.231682173914	-0.269018052059489	0.0801761188023956	-3.3553389223357	0.000792678041375827	0.00635238107161043	POLA1	protein_coding
ENSG00000101871.16	303.460822264831	-0.426878213947373	0.0919102115086527	-4.6445134543857	3.40878835049072e-06	8.73878836654712e-05	MID1	protein_coding
ENSG00000101882.10	295.045155447672	0.240949942518217	0.0925981143344406	2.60210420320189	0.00926536951636889	0.0401444321476197	NKAP	protein_coding
ENSG00000101888.11	108.427555846157	-0.0779342803543749	0.137105520496395	-0.568425546048121	0.569746048199253	0.717685206529279	NXT2	protein_coding
ENSG00000101898.6	139.758508311782	-0.192966535306263	0.125772982905226	-1.5342447229042	0.12496945897279	0.2592608896994	MCTS2P	protein_coding
ENSG00000101901.12	598.832859824801	-0.144899116971571	0.0792413551392786	-1.82857949257542	0.0674626271543715	0.168003145239449	ALG13	protein_coding
ENSG00000101911.13	2012.74186520891	-0.199139952320844	0.0758219429365708	-2.62641584491492	0.00862893267569613	0.0382453781691983	PRPS2	protein_coding
ENSG00000101928.13	603.933261892715	-0.0728297538543108	0.0756033673784649	-0.963313624507364	0.335390158014912	0.510574458690584	MOSPD1	protein_coding
ENSG00000101935.10	250.050619354368	0.0966943169530634	0.109066869410278	0.886559937732576	0.375315870950503	0.550288049674923	AMMECR1	protein_coding
ENSG00000101940.18	909.846096110245	0.191350961494463	0.0532152611932756	3.59579107954548	0.000323407279336462	0.00316735574805498	WDR13	protein_coding
ENSG00000101945.17	562.225776611587	-0.0269158975975238	0.0748619535459688	-0.359540411685839	0.71919085187508	0.828510788843409	SUV39H1	protein_coding
ENSG00000101966.13	835.310625603097	-0.117138000791067	0.0830788645403464	-1.40996150391753	0.158551050223342	0.305587332958273	XIAP	protein_coding
ENSG00000101972.19	2987.84244744107	-0.133077895274665	0.067737079231305	-1.9646240550207	0.0494577657149554	0.135108075459811	STAG2	protein_coding
ENSG00000101974.14	896.513560894591	-0.27699638777147	0.0775259333190965	-3.57295134560139	0.000352980364543004	0.00337922766128426	ATP11C	protein_coding
ENSG00000101986.12	141.73952966443	0.20604697862766	0.127338773019958	1.61810086386937	0.105640862383735	0.230153253298515	ABCD1	protein_coding
ENSG00000101997.13	557.557173196048	0.0834385343040204	0.0698687306891525	1.19421855071677	0.232392488409023	0.398575989336399	CCDC22	protein_coding
ENSG00000102003.11	40.848756727854	0.247475321241026	0.214689476833919	1.15271286180678	0.249028260508817	0.417950843750094	SYP	protein_coding
ENSG00000102007.11	4088.91008302417	0.262748423084304	0.0621481443220517	4.22777584030091	2.36012746037005e-05	0.000406589272429922	PLP2	protein_coding
ENSG00000102024.18	590.230574357715	-0.231183900295074	0.0706180676224656	-3.27372169868788	0.00106141091850369	0.0079331121802203	PLS3	protein_coding
ENSG00000102030.16	1265.96740809334	0.176736363011268	0.0722325742431668	2.44676816329839	0.0144143524000482	0.0551197230031269	NAA10	protein_coding
ENSG00000102034.17	1706.96967943727	0.0158279305022827	0.0689987217324828	0.229394546809862	0.818562274189231	0.894844275953911	ELF4	protein_coding
ENSG00000102043.16	32.1169697570632	-0.0940405674238389	0.260555358971939	-0.360923558797218	0.718156591606721	0.827883976860774	MTMR8	protein_coding
ENSG00000102054.18	2476.82028888302	-0.0567966820268511	0.0586714517637879	-0.968046303942084	0.333021244999756	0.508402091059987	RBBP7	protein_coding
ENSG00000102057.10	38.8838143228171	-0.307856669013581	0.286561764972681	-1.07431174233216	0.282682983932036	0.455358843933822	KCND1	protein_coding
ENSG00000102078.16	153.977063437607	0.0451479388933877	0.111171195770399	0.406111840216519	0.684660426396508	0.804540961273103	SLC25A14	protein_coding
ENSG00000102081.15	807.517454558864	-0.274233415566179	0.0641889257967516	-4.27228547856548	1.93479654490077e-05	0.00034761767720899	FMR1	protein_coding
ENSG00000102096.9	597.496636758699	-0.077197600621435	0.0898549897721129	-0.859135378204603	0.390265830773508	0.565062638851202	PIM2	protein_coding
ENSG00000102098.19	249.441265922127	-0.259781555503597	0.10224884713136	-2.54067955572989	0.0110637268394723	0.0460067912767465	SCML2	protein_coding
ENSG00000102100.16	574.743330126502	0.266240903047908	0.0808019411599235	3.29498152180482	0.000984281518472342	0.00749346444921822	SLC35A2	protein_coding
ENSG00000102103.17	814.329487021529	0.191451141663269	0.0858118941325169	2.2310560045163	0.0256774195110402	0.0834363918321664	PQBP1	protein_coding
ENSG00000102119.11	916.017654544713	0.308317714687023	0.0663447608395288	4.64720515660258	3.36462501796298e-06	8.65500981583174e-05	EMD	protein_coding
ENSG00000102125.16	311.181453709558	0.270064465831382	0.0927668945063841	2.91121598139513	0.00360025056537873	0.0198212124192778	TAZ	protein_coding
ENSG00000102144.15	4699.05617776649	0.139689448990922	0.070303650462557	1.98694446265374	0.0469285516628372	0.129893681190894	PGK1	protein_coding
ENSG00000102158.20	2060.35364228516	-0.22089300924423	0.0712413103412173	-3.10063091465108	0.00193108828721415	0.0124886201421817	MAGT1	protein_coding
ENSG00000102172.16	1324.26823732385	0.0555109310281376	0.0602905161285794	0.920724097132483	0.357194491947846	0.532671628816567	SMS	protein_coding
ENSG00000102178.13	1054.53452956127	0.0891881931997094	0.0733429478631954	1.21604320249126	0.223968464983557	0.388236044291875	UBL4A	protein_coding
ENSG00000102181.21	842.053563569759	0.114304813438097	0.0758360786642231	1.50726165502571	0.131743602152366	0.269056097933175	CD99L2	protein_coding
ENSG00000102189.17	734.413417178646	-0.296354143332814	0.0962394213878189	-3.07934252990349	0.00207458009797453	0.0131561718118923	EEA1	protein_coding
ENSG00000102218.6	104.034783548229	-0.284231610768133	0.141932427321817	-2.0025840192507	0.0452219565836937	0.126446999358672	RP2	protein_coding
ENSG00000102221.14	704.275649872844	-0.0896153756429164	0.0690805135470698	-1.29725983553748	0.194541798970312	0.351579316350376	JADE3	protein_coding
ENSG00000102225.16	3813.32948415083	0.149462283123596	0.0572433950188786	2.61099613456371	0.00902789141843198	0.0395140636589558	CDK16	protein_coding
ENSG00000102226.10	2050.9794573004	0.0915352382621814	0.0513635510810722	1.7821049428164	0.0747321199259164	0.180878608825187	USP11	protein_coding
ENSG00000102241.12	1358.0014016868	-0.155538277112617	0.0749796147489301	-2.07440752574468	0.0380414789791806	0.11108819336152	HTATSF1	protein_coding
ENSG00000102265.12	3192.75419722424	-0.0320233747951946	0.107855466710871	-0.296910075787257	0.766535163502601	0.861073929103377	TIMP1	protein_coding
ENSG00000102287.19	39.7575506963194	-0.824551841254518	0.215871935737705	-3.81963425878753	0.000133649698124551	0.00159737974064892	GABRE	protein_coding
ENSG00000102302.8	730.55612529404	-0.00585466568879931	0.0714034268885779	-0.0819941835275676	0.934651338755414	0.962358898934366	FGD1	protein_coding
ENSG00000102309.15	193.914463922465	0.102487698504364	0.103583324383271	0.989422758099043	0.322456344341355	0.497564431835559	PIN4	protein_coding
ENSG00000102312.23	343.323030156741	0.166763493404695	0.109977934421602	1.51633592940022	0.129434430929748	0.26592539346259	PORCN	protein_coding
ENSG00000102316.17	870.619057898954	0.0894777931602318	0.0787678329827118	1.1359687041266	0.255969662369959	0.42559967908281	MAGED2	protein_coding
ENSG00000102317.18	5416.34671855712	-0.0387487677032236	0.0636323606708617	-0.608947511843095	0.542559230348817	0.696105016450598	RBM3	protein_coding
ENSG00000102349.18	27.0663071154295	0.0363746282517764	0.296232795182302	0.122790686390383	0.902272849630534	0.943873905339127	KLF8	protein_coding
ENSG00000102362.15	133.408782783299	-0.0743329116957303	0.132350778861922	-0.561635619638322	0.574364306594931	0.72131696722586	SYTL4	protein_coding
ENSG00000102384.13	216.920144826528	-0.0761788804767451	0.0957083040872794	-0.795948493740681	0.426061973281826	0.598217044080686	CENPI	protein_coding
ENSG00000102390.11	366.996371162761	-0.170426201365228	0.122386512414351	-1.39252437219743	0.163763666566637	0.312913361620672	PBDC1	protein_coding
ENSG00000102393.13	225.879639849628	-0.120737562636132	0.154042862616317	-0.783791995198499	0.43316217160263	0.605479096322148	GLA	protein_coding
ENSG00000102401.20	642.468199675707	-0.0492167283375026	0.0641637633422033	-0.767048654472089	0.443052588127282	0.61361008693645	ARMCX3	protein_coding
ENSG00000102471.14	759.182355502323	0.0972484455734465	0.0643548417789879	1.51112865613786	0.1307556749494	0.267619128084001	NDFIP2	protein_coding
ENSG00000102531.16	1919.48500676875	-0.102206148020842	0.0682671043550012	-1.49715077249142	0.134354031132673	0.272687850450237	FNDC3A	protein_coding
ENSG00000102543.14	181.422478033841	0.0155627381904173	0.0961591928596685	0.161843477753905	0.871429114057577	0.927154324202704	CDADC1	protein_coding
ENSG00000102547.19	142.349497320876	0.0140641677418993	0.135853508417752	0.103524508904486	0.917546698704046	0.953671580794648	CAB39L	protein_coding
ENSG00000102554.14	7332.34095451488	0.228000642763298	0.112013779269452	2.03546960249271	0.041803644131843	0.119550015489167	KLF5	protein_coding
ENSG00000102572.14	4445.05200367976	0.111834314069309	0.0876222047527504	1.27632389968821	0.201841045080155	0.361176627912898	STK24	protein_coding
ENSG00000102580.15	2301.05214075386	-0.22672239658428	0.0680630660739418	-3.33106352185156	0.000865148578718995	0.00677049332159481	DNAJC3	protein_coding
ENSG00000102595.20	742.625516196855	-0.299242274904197	0.0764151604847726	-3.91600662755694	9.00277739893216e-05	0.0011628780335176	UGGT2	protein_coding
ENSG00000102606.18	1491.28009081339	-0.166879656393393	0.0576749767900486	-2.89344990984351	0.00381035061305321	0.0207051544197659	ARHGEF7	protein_coding
ENSG00000102678.7	531.041282892586	-0.140112054756109	0.0668656576184272	-2.09542625835921	0.0361331173280668	0.107408915520268	FGF9	protein_coding
ENSG00000102699.6	2599.49481294847	-0.167194016836888	0.0470708370413435	-3.55196608656093	0.00038236413873624	0.00359112587371345	PARP4	protein_coding
ENSG00000102710.20	529.903721619394	0.0887951414025535	0.108141737638152	0.821099635921023	0.411589517401658	0.585200941832917	SUPT20H	protein_coding
ENSG00000102738.8	357.97711817659	-0.0778773548737152	0.0845539245844776	-0.921037731322668	0.357030728151249	0.532648574441006	MRPS31	protein_coding
ENSG00000102743.15	659.319634663386	-0.0470536120704167	0.0707295860754396	-0.665260673521116	0.505883779334936	0.666523213853232	SLC25A15	protein_coding
ENSG00000102753.10	1667.54294229818	-0.138099562759018	0.0657017899255031	-2.10191477150934	0.035560742346316	0.106084035252002	KPNA3	protein_coding
ENSG00000102760.13	66.0933990394933	-0.302161837153317	0.223969498023886	-1.34912048211624	0.177298270401493	0.330112911071159	RGCC	protein_coding
ENSG00000102763.18	1878.43131869847	-0.209167259981369	0.0488823029235529	-4.27899766319286	1.87736833713421e-05	0.000339369759764756	VWA8	protein_coding
ENSG00000102780.17	439.852783987295	-0.448254236967545	0.103136036925465	-4.34624259696435	1.38489395918545e-05	0.000269366342461438	DGKH	protein_coding
ENSG00000102781.14	151.70430073466	-0.0729486188812731	0.126410540214171	-0.577077028210463	0.563887421714755	0.713150347758052	KATNAL1	protein_coding
ENSG00000102786.15	619.280075930709	-0.126321496437566	0.0655846390263638	-1.92608358165678	0.054093938337053	0.143837012963968	INTS6	protein_coding
ENSG00000102796.11	54.3274515745442	0.408587983102281	0.177110142900661	2.3069711108045	0.0210564306729952	0.0723120672823135	DHRS12	protein_coding
ENSG00000102804.15	6669.94900991558	0.260845478442078	0.0627993966244133	4.15363032868175	3.27241689410149e-05	0.00052757660172926	TSC22D1	protein_coding
ENSG00000102805.16	180.360406962291	0.198290039791368	0.109441006685258	1.81184407743646	0.0700102923004489	0.172159077673241	CLN5	protein_coding
ENSG00000102854.16	1251.85881755173	0.0675956053949314	0.106532036083647	0.634509654371541	0.525748268250074	0.682540013602739	MSLN	protein_coding
ENSG00000102858.13	1824.54064142445	0.132897055441195	0.0428805323840201	3.09923986603116	0.00194017872232374	0.0125279672222039	MGRN1	protein_coding
ENSG00000102870.6	1713.6804498977	-0.132496350475369	0.0454490098197195	-2.91527474417895	0.0035537554162373	0.0196296479092565	ZNF629	protein_coding
ENSG00000102871.16	138.112797923618	0.278716181958666	0.11530428450615	2.41722311666398	0.0156394274278981	0.0584057404260034	TRADD	protein_coding
ENSG00000102878.17	170.23026834564	-0.337140901577349	0.127846048722889	-2.637085032703	0.00836218670398807	0.0373596924647055	HSF4	protein_coding
ENSG00000102879.16	171.223402514121	0.0794456947982482	0.16035915029906	0.495423520579193	0.620301195300269	0.756690152784353	CORO1A	protein_coding
ENSG00000102882.12	1678.63857516203	0.208541081910875	0.0614382035826835	3.39432258350817	0.000687986012925283	0.00567635531408633	MAPK3	protein_coding
ENSG00000102886.15	27.0774509916964	-0.554268645297873	0.274389653797111	-2.02000562932198	0.0433828036250694	0.122450313868564	GDPD3	protein_coding
ENSG00000102890.16	953.16892333909	0.133551400430472	0.0623471044781275	2.14206259534192	0.0321884453349572	0.0983796887630058	ELMO3	protein_coding
ENSG00000102893.16	1144.44865114205	-0.0418832270902315	0.0604167372733027	-0.693238810642281	0.488159695879919	0.651227767841571	PHKB	protein_coding
ENSG00000102897.10	1130.23210685	0.406670543784902	0.125127970387291	3.25003708224621	0.00115389961052987	0.0084518380608004	LYRM1	protein_coding
ENSG00000102898.12	2587.17665123434	0.0837714828565339	0.0837274137526613	1.00052634020206	0.317055857056958	0.49235603062497	NUTF2	protein_coding
ENSG00000102900.13	1577.7272946673	-0.0726115383772643	0.0723167397893669	-1.00407649167753	0.315341745579701	0.490459077715727	NUP93	protein_coding
ENSG00000102901.13	516.597808074394	-0.169783501835522	0.0873707581724914	-1.94325315914424	0.0519855780006204	0.139984030507566	CENPT	protein_coding
ENSG00000102908.22	2192.90926798897	-0.447376902581163	0.112047772176329	-3.99273358043326	6.53159405684792e-05	0.000912486087237493	NFAT5	protein_coding
ENSG00000102910.14	1964.03275091813	-0.0880056103947725	0.0418736405860858	-2.10169474550097	0.0355800241684172	0.106099561684415	LONP2	protein_coding
ENSG00000102921.8	855.476760945571	-0.0944233359192646	0.0581008894928584	-1.62516162391749	0.10412812508809	0.228102703142487	N4BP1	protein_coding
ENSG00000102931.8	950.087738193103	0.0987359941781228	0.055679308472311	1.7732977812974	0.0761793765227428	0.183069948199213	ARL2BP	protein_coding
ENSG00000102934.10	162.037245995863	0.086471594753644	0.137808060414838	0.62747849794375	0.530345626462244	0.686276072906847	PLLP	protein_coding
ENSG00000102967.12	546.111328081439	-0.130676171114524	0.0724871628645742	-1.80274914826867	0.0714276196625948	0.174804446947312	DHODH	protein_coding
ENSG00000102974.16	1696.05580515905	-0.0528245214048858	0.0547950178343928	-0.964038766526868	0.335026490414215	0.510233451592328	CTCF	protein_coding
ENSG00000102977.17	844.154972997856	0.212001345518601	0.0764283986957651	2.77385564968468	0.00553962524505841	0.0276229940271289	ACD	protein_coding
ENSG00000102978.13	1866.47409361144	0.0305257089143216	0.0800876998916795	0.381153522396177	0.703089334357307	0.816767002628086	POLR2C	protein_coding
ENSG00000102981.9	194.100996776393	0.340108902024926	0.112628129156253	3.01975096783397	0.00252982602117066	0.0152233921928649	PARD6A	protein_coding
ENSG00000102984.15	204.063916906949	0.23285877878832	0.0960488026017757	2.42437982026457	0.0153345578999903	0.0575611382569995	ZNF821	protein_coding
ENSG00000102996.5	906.249237063245	0.111213318952871	0.0653814527462361	1.70099186055901	0.0889445156096472	0.205166251561927	MMP15	protein_coding
ENSG00000103005.12	768.674749057294	-0.182443879079217	0.0707424609535425	-2.57898688595284	0.0099090548388697	0.0423022069218697	USB1	protein_coding
ENSG00000103018.17	2098.16222184556	0.223165739440915	0.113969652824779	1.95811546240312	0.050216465782457	0.136537338601147	CYB5B	protein_coding
ENSG00000103021.9	177.614500778061	0.383457310519644	0.119837431590691	3.19981249122023	0.00137517021905418	0.00968659620655265	CCDC113	protein_coding
ENSG00000103024.7	644.13429391191	0.262330284640748	0.118293039551884	2.21763077214437	0.0265800179583366	0.0855943581935412	NME3	protein_coding
ENSG00000103034.14	535.948255296692	0.167749232837702	0.0893598573113341	1.87723255033024	0.060486228087177	0.155459403612294	NDRG4	protein_coding
ENSG00000103035.11	1186.90270378205	0.000144986292922912	0.0668495860589667	0.00216884354070679	0.99826951458074	0.999064842835617	PSMD7	protein_coding
ENSG00000103037.12	996.014336039329	-0.10046092614569	0.0742518242005564	-1.35297586594428	0.17606334058146	0.328584006661817	SETD6	protein_coding
ENSG00000103042.9	920.180878527959	0.00657693188290756	0.0590628780370725	0.111354747711064	0.91133504291097	0.949638078034008	SLC38A7	protein_coding
ENSG00000103043.15	2163.0241433404	-0.022745313589339	0.0541722651628452	-0.41987008519886	0.674580362340472	0.797289037315373	VAC14	protein_coding
ENSG00000103044.11	72.7166979359426	-0.420231221778412	0.23979271274992	-1.75247703301422	0.0796918156913727	0.189296317322999	HAS3	protein_coding
ENSG00000103047.8	371.537930787077	-0.0638651696054777	0.0820945230603317	-0.777946776772707	0.436600390437485	0.608367718605842	TANGO6	protein_coding
ENSG00000103051.20	643.297178450593	0.0360368610616578	0.0642904946576415	0.560531712402597	0.575116815153538	0.721660773464116	COG4	protein_coding
ENSG00000103061.13	490.632633102972	0.0363558109989727	0.0679897888169565	0.534724576022005	0.59284032476255	0.735910471702055	SLC7A6OS	protein_coding
ENSG00000103064.15	2316.7502786091	-0.352197928891035	0.0649658718022649	-5.42127611191014	5.91750768128737e-08	3.44404002980879e-06	SLC7A6	protein_coding
ENSG00000103066.13	632.25310908896	-0.013430368397927	0.0934394694086678	-0.14373335468321	0.885711031438787	0.935220516104531	PLA2G15	protein_coding
ENSG00000103067.14	1715.78868422741	-0.0834539220420427	0.0644642103723641	-1.2945775890217	0.195465987577483	0.35278427882459	ESRP2	protein_coding
ENSG00000103089.9	279.112037955016	0.00807896954050409	0.0970809466283051	0.0832188994966863	0.933677485238437	0.961802895340193	FA2H	protein_coding
ENSG00000103091.15	863.923213667621	0.0925442942498186	0.0544727418408065	1.69891015437178	0.0893361134491212	0.20565283313548	WDR59	protein_coding
ENSG00000103111.15	1298.07039789155	0.0601194144421767	0.0698609512396097	0.860558199901668	0.38948141620688	0.564197853921057	MON1B	protein_coding
ENSG00000103121.9	274.00366435454	0.11395181662948	0.100972535038144	1.12854269318317	0.25909079713103	0.428896845591165	CMC2	protein_coding
ENSG00000103126.15	3067.83078330201	0.136407517221159	0.0537703642210272	2.53685313829093	0.011185386677419	0.0463631453472217	AXIN1	protein_coding
ENSG00000103145.11	1129.91753092339	0.327447829478633	0.0817428098201169	4.00583036231828	6.17999915329211e-05	0.00087636225058067	HCFC1R1	protein_coding
ENSG00000103148.17	1538.06993609282	0.198195667655004	0.0616449965310785	3.2151136151834	0.00130392902662541	0.00928895375583714	NPRL3	protein_coding
ENSG00000103150.7	272.323209055242	0.166222802203452	0.0926914788791553	1.79329107932522	0.0729263930602765	0.17747698562974	MLYCD	protein_coding
ENSG00000103152.12	1358.56346029719	0.303456801404141	0.0907516455635965	3.34381596630648	0.000826345345398122	0.006542189987674	MPG	protein_coding
ENSG00000103154.9	55.6765005727551	0.0343117202290852	0.17330984521277	0.197979059914116	0.843061447218946	0.910719571483317	NECAB2	protein_coding
ENSG00000103160.12	597.725206109436	-0.153402778542249	0.0592735482603291	-2.58804783996573	0.00965215744238616	0.041452028856561	HSDL1	protein_coding
ENSG00000103168.16	1568.26872412945	-0.124833031081556	0.0895921984376617	-1.39334711345893	0.163514850123432	0.312568556601943	TAF1C	protein_coding
ENSG00000103174.13	497.031988540565	0.05805713092699	0.0790403345248707	0.734525369559537	0.462628604058933	0.629676169533576	NAGPA	protein_coding
ENSG00000103187.8	4083.82360072279	0.0599605836395337	0.0726964473700259	0.824807618649279	0.409480820623778	0.58336746345703	COTL1	protein_coding
ENSG00000103194.16	2958.56478395464	-0.123106955766983	0.0630562654563739	-1.95233502770879	0.0508984413711407	0.137943744197874	USP10	protein_coding
ENSG00000103196.12	2522.47642087174	0.0341331058126732	0.0740205582525824	0.461130078162878	0.644705283307207	0.774303835596594	CRISPLD2	protein_coding
ENSG00000103197.18	2576.17174142612	-0.0990975747245548	0.0448784028412169	-2.208135059422	0.027234859687557	0.0870337661501451	TSC2	protein_coding
ENSG00000103199.14	389.234519111467	0.0523128287150616	0.074003578504434	0.70689593357877	0.479631151206415	0.644815783227906	ZNF500	protein_coding
ENSG00000103202.13	201.347696259699	0.14090124833922	0.106776551882035	1.31958979622123	0.186972011479296	0.34229002927361	NME4	protein_coding
ENSG00000103222.19	3471.56671890739	-0.139664671126203	0.0716276805603313	-1.94987007862923	0.0511916062567741	0.138489280817411	ABCC1	protein_coding
ENSG00000103226.18	5040.21052222104	-0.0888635824738877	0.0480736351956349	-1.84848892978987	0.0645316443756639	0.162585660591469	NOMO3	protein_coding
ENSG00000103227.19	423.074768480503	0.103579203100827	0.0927393044629019	1.11688570127524	0.264043199082464	0.43470808027185	LMF1	protein_coding
ENSG00000103245.14	543.106386111967	0.0199775652732186	0.101862838311013	0.196122213011795	0.844514510401753	0.911501315002781	CIAO3	protein_coding
ENSG00000103248.19	366.619002400742	0.190836515473202	0.108567725180596	1.75776470544775	0.0787875530301967	0.187740052857601	MTHFSD	protein_coding
ENSG00000103249.18	2573.39838388036	-3.80956934858156e-05	0.043042491159156	-0.000885071761877143	0.999293814998194	0.999559055559574	CLCN7	protein_coding
ENSG00000103253.18	1163.0663029075	0.113080167274664	0.111066448117309	1.01813076038255	0.308615818767949	0.483986147743244	HAGHL	protein_coding
ENSG00000103254.10	518.701587603038	0.1606389769453	0.12807210799295	1.25428541360576	0.209738283763557	0.370948596673924	ANTKMT	protein_coding
ENSG00000103257.9	35582.4997303202	0.176950395057972	0.109336507621326	1.61840174803112	0.105576045549654	0.230071466352881	SLC7A5	protein_coding
ENSG00000103260.9	1380.8193922508	0.222419473103239	0.121028814017151	1.83773983831421	0.0661007504977072	0.165481746501553	METRN	protein_coding
ENSG00000103264.18	1403.00072661693	-0.0738856709576336	0.0662066898733179	-1.11598497219856	0.264428567284319	0.435104925580594	FBXO31	protein_coding
ENSG00000103266.11	1992.94718912418	0.246222240236601	0.0550245344657496	4.47477189270658	7.64929317921008e-06	0.000169317834630562	STUB1	protein_coding
ENSG00000103269.13	262.51410076234	0.303118455283668	0.100267692789731	3.02309195364983	0.00250206203267199	0.0150942838852456	RHBDL1	protein_coding
ENSG00000103274.11	463.98730379693	-0.0290330255502057	0.102059039297084	-0.284472847776799	0.776048039200308	0.867990207551782	NUBP1	protein_coding
ENSG00000103275.20	2722.20936014883	0.171559077359878	0.0605363670715906	2.83398369705588	0.00459716772297244	0.0238136447615418	UBE2I	protein_coding
ENSG00000103316.12	41.800632327107	-0.270080244738478	0.210892386627558	-1.28065431406705	0.200315113368619	0.359384672568266	CRYM	protein_coding
ENSG00000103319.12	1195.41675706093	-0.138479991684176	0.0484060049463714	-2.86080191574572	0.00422570984727316	0.0223350443641235	EEF2K	protein_coding
ENSG00000103326.12	2641.07389203806	-0.122040566710505	0.082772759183757	-1.47440496020645	0.140372589737992	0.281127216671109	CAPN15	protein_coding
ENSG00000103335.22	6631.94957706018	-0.215125833690396	0.036656056482003	-5.86876642870779	4.39049433071454e-09	4.13639447132444e-07	PIEZO1	protein_coding
ENSG00000103342.13	4459.51180029833	-0.0107641633618958	0.0542817082188955	-0.198301853701591	0.84280890144548	0.910719571483317	GSPT1	protein_coding
ENSG00000103343.13	520.489047135142	-0.0628429995745368	0.0873566656150418	-0.719384137799737	0.471904267526105	0.638496089102281	ZNF174	protein_coding
ENSG00000103351.13	604.022908723127	0.0582358381535553	0.0692992214479732	0.84035342586462	0.400710254429508	0.575431682887531	CLUAP1	protein_coding
ENSG00000103353.16	997.978599675223	-0.0828106121744823	0.0528590130794833	-1.56663182587161	0.117200774326968	0.247365509969857	UBFD1	protein_coding
ENSG00000103356.18	1640.02842864123	-0.0209029446213307	0.0530559421060066	-0.393979331844985	0.693596298530011	0.810863239029113	EARS2	protein_coding
ENSG00000103363.15	1858.88534857887	0.366422675116416	0.0606538006698262	6.04121540727624	1.5295760983396e-09	1.6497673921308e-07	ELOB	protein_coding
ENSG00000103365.15	1672.83694773432	-0.0682810307491651	0.0477586928116538	-1.42970895410487	0.152800569278443	0.298113902981815	GGA2	protein_coding
ENSG00000103381.12	113.055741922124	0.108777078025109	0.162475405826013	0.669498731036211	0.503177389913298	0.664019702437691	CPPED1	protein_coding
ENSG00000103404.14	620.759397685223	-0.318480675457393	0.0792826811013655	-4.01702706105769	5.89369584493472e-05	0.000848534743713267	USP31	protein_coding
ENSG00000103415.12	720.372245383035	0.00689294895910358	0.0676694128732654	0.10186210676917	0.918866127881206	0.954582219964252	HMOX2	protein_coding
ENSG00000103423.14	2769.89486807291	0.228611783007256	0.0678869967065874	3.3675341979751	0.000758436193840414	0.00613340514267725	DNAJA3	protein_coding
ENSG00000103426.12	796.326877476182	0.0904315918615521	0.0852053757769774	1.06133669427448	0.288536915412297	0.461965529784914	CORO7-PAM16	protein_coding
ENSG00000103429.11	1280.74989993266	0.254111204121419	0.0708631059724234	3.58594505045132	0.000335859680602591	0.00325160489749741	BFAR	protein_coding
ENSG00000103472.10	129.992639254739	-0.0834432233630142	0.127084466085126	-0.656596560803275	0.511440360867484	0.671262690441136	RRN3P2	lncRNA
ENSG00000103479.16	1414.36488201406	-0.057472087765199	0.0938044161966005	-0.612679979210635	0.540087963100191	0.69399760939155	RBL2	protein_coding
ENSG00000103489.12	842.908311303269	0.328625945085799	0.280909741632338	1.16986311395321	0.242056059906197	0.410156592516414	XYLT1	protein_coding
ENSG00000103494.14	340.53798956233	-0.123492272215683	0.090236681896097	-1.36853737993024	0.171143929812685	0.322236272545143	RPGRIP1L	protein_coding
ENSG00000103495.14	5699.88915363839	0.19807144057034	0.0511977095630053	3.86875589281173	0.000109392091636463	0.00136279040440335	MAZ	protein_coding
ENSG00000103496.15	299.240435955803	0.252155219900972	0.096600167658949	2.61029795301408	0.0090463392888725	0.0395488742576752	STX4	protein_coding
ENSG00000103502.14	1429.96403537857	0.163295183107026	0.0685662016578315	2.38156962408279	0.017239031620161	0.0626020627902451	CDIPT	protein_coding
ENSG00000103507.14	1755.00999175301	0.121799170859964	0.0994886079152728	1.22425243866807	0.220857012818949	0.385011982332928	BCKDK	protein_coding
ENSG00000103510.20	607.750255877397	0.084546534511313	0.0733151675813912	1.15319295175113	0.248831195844862	0.417739330233372	KAT8	protein_coding
ENSG00000103512.15	5292.26622011108	-0.0847572761248467	0.0472937720644206	-1.7921445557228	0.0731098132923818	0.177837231816905	NOMO1	protein_coding
ENSG00000103522.16	12.0251598561712	1.97731266444057	0.481748090160195	4.10445356157625	4.0527166645973e-05	0.000622738542325584	IL21R	protein_coding
ENSG00000103528.17	297.701544074814	-0.0220720431396571	0.0899842990126336	-0.245287715544222	0.806233662843061	0.886704088260346	SYT17	protein_coding
ENSG00000103534.17	2248.31270038608	-0.0840701916471704	0.0456814620213573	-1.84035685214859	0.0657158637581878	0.164688433963578	TMC5	protein_coding
ENSG00000103540.16	713.647023379372	-0.33839676913352	0.0597675574129608	-5.6618805214907	1.4972306038824e-08	1.07986861832169e-06	CCP110	protein_coding
ENSG00000103544.15	99.941361707757	0.243203106709937	0.147124378061565	1.65304424674045	0.0983218588447687	0.219831459541092	VPS35L	protein_coding
ENSG00000103549.21	3302.94354868604	0.00234496862569336	0.0528416741708891	0.0443772583379884	0.964603689003911	0.978392656011008	RNF40	protein_coding
ENSG00000103550.14	873.282107664735	-0.00359416257808695	0.0649331151825223	-0.0553517657051263	0.955858222276052	0.973377103771107	KNOP1	protein_coding
ENSG00000103591.13	955.504721073421	0.0883731106315808	0.0724196460722504	1.22029194320301	0.222354222930541	0.386816798205998	AAGAB	protein_coding
ENSG00000103599.20	27.6971421335568	0.178362083462713	0.265380768349573	0.67209875294266	0.50152083037084	0.662512049514508	IQCH	protein_coding
ENSG00000103642.12	142.053271536715	0.0532445169008212	0.113594139836724	0.468725912950729	0.639265562239272	0.770410064374384	LACTB	protein_coding
ENSG00000103653.16	1678.15185179461	0.00714648097203412	0.0528186709664677	0.135302173289652	0.892372966843806	0.938704124368704	CSK	protein_coding
ENSG00000103657.14	1439.1002042647	-0.367197840952199	0.0583948129590627	-6.28819277509494	3.21182928857087e-10	4.48288099036271e-08	HERC1	protein_coding
ENSG00000103671.10	298.309839988007	0.118742073407534	0.0952316529063731	1.24687611506938	0.212442925838222	0.374326670261293	TRIP4	protein_coding
ENSG00000103707.10	358.619076704693	0.131207844632363	0.0785147708942015	1.67112306560973	0.09469737230395	0.214077413033854	MTFMT	protein_coding
ENSG00000103742.12	40.6854858512271	0.0277384128668795	0.217966053084739	0.127260242933773	0.898734425946442	0.941912169694547	IGDCC4	protein_coding
ENSG00000103769.10	1560.01508953665	0.0174004760960054	0.0557177867629903	0.312296613108893	0.754815113779729	0.853227697999868	RAB11A	protein_coding
ENSG00000103811.17	1453.53158063128	0.0641701225538323	0.106154943266415	0.604494906966187	0.545514654280053	0.698232818087587	CTSH	protein_coding
ENSG00000103852.13	248.022293596198	0.102112134891482	0.126053647898934	0.810068860310593	0.41790060022394	0.590941242755692	TTC23	protein_coding
ENSG00000103855.18	1852.57579479708	0.153213157312899	0.082518467760795	1.85671355116571	0.0633519185191832	0.1603638656185	CD276	protein_coding
ENSG00000103876.13	363.360203243433	-0.0185665266891233	0.0949776163227342	-0.1954831823325	0.845014702263057	0.911704987643739	FAH	protein_coding
ENSG00000103888.17	1439.97168561016	0.0381850640755231	0.145600406855643	0.262259322622512	0.793121520527277	0.878629661235259	CEMIP	protein_coding
ENSG00000103932.12	620.522380508409	0.0932063725645337	0.0808316130218804	1.1530930669329	0.248872187026102	0.41776161995896	RPAP1	protein_coding
ENSG00000103942.13	44.630812551641	0.528665561337935	0.2252037189966	2.34749924953911	0.0188999112298688	0.0668905473850677	HOMER2	protein_coding
ENSG00000103966.11	1028.24276400395	-0.0914410933764278	0.0715874106696609	-1.27733483472927	0.201484060344891	0.360923437390242	EHD4	protein_coding
ENSG00000103978.16	1759.49566024138	-0.124863011190945	0.0528196208961237	-2.36395129447263	0.0180811895178132	0.0647497945386569	TMEM87A	protein_coding
ENSG00000103994.17	2639.05629646705	-0.312253435788234	0.0430314471551238	-7.25640099117731	3.97525463209102e-13	1.4980747081035e-10	ZNF106	protein_coding
ENSG00000103995.14	3504.71343850594	-0.665150754931921	0.108381981001056	-6.13709722583349	8.40429548787824e-10	9.89737110814661e-08	CEP152	protein_coding
ENSG00000104047.15	461.741769497223	-0.0565248271513708	0.0755878459184425	-0.747803121845273	0.454578918808317	0.623448514431496	DTWD1	protein_coding
ENSG00000104059.4	425.582123700601	0.2644056432519	0.118071759745841	2.23936395816455	0.0251322444721351	0.0822142910531608	FAM189A1	protein_coding
ENSG00000104064.17	524.154238300927	-0.0944773839037374	0.0894189554267434	-1.0565699795178	0.290707887458408	0.464164664031238	GABPB1	protein_coding
ENSG00000104067.16	5391.92226622573	-0.203378838259296	0.0378620186608135	-5.3715793677369	7.80500015048537e-08	4.30961803181013e-06	TJP1	protein_coding
ENSG00000104081.14	55.8408399769351	0.443390567165755	0.173819968419113	2.55086093501442	0.0107457193228127	0.0449323087578582	BMF	protein_coding
ENSG00000104093.14	1510.09620487035	-0.376278462486843	0.0916249862544076	-4.10672326260505	4.01311553953815e-05	0.000618249604591532	DMXL2	protein_coding
ENSG00000104129.10	200.922267913152	0.120661853776203	0.10569601110052	1.14159325900625	0.253623127329832	0.423426184668278	DNAJC17	protein_coding
ENSG00000104131.13	1995.58033498365	-0.0716215493225275	0.0666884483744749	-1.07397234556054	0.282835076285294	0.455497429479116	EIF3J	protein_coding
ENSG00000104133.15	1343.80998255159	0.064932180103445	0.100653327904721	0.645107136098972	0.518857759700093	0.677341462693271	SPG11	protein_coding
ENSG00000104140.7	93.7163811156167	-0.0948894099801913	0.176793532533557	-0.536724441332041	0.591457970563216	0.734946620086549	RHOV	protein_coding
ENSG00000104142.11	719.177503584011	0.0221591887578161	0.0574291948639858	0.385852331907098	0.699606035486233	0.814797387389132	VPS18	protein_coding
ENSG00000104147.9	162.723699544892	0.00194523544648369	0.125607388333208	0.0154866323732759	0.987643949036366	0.991987265976424	OIP5	protein_coding
ENSG00000104154.7	147.981216906741	0.162616174710078	0.133587968724572	1.2172965594331	0.22349140288728	0.388033794877086	SLC30A4	protein_coding
ENSG00000104164.12	1060.96456817738	-0.123848702190654	0.0664540390675762	-1.86367456257571	0.0623674196884681	0.158751517119887	BLOC1S6	protein_coding
ENSG00000104205.16	438.517266225272	-0.31918318171792	0.0784568627737518	-4.06826337981876	4.73648261543644e-05	0.000711132858018813	SGK3	protein_coding
ENSG00000104213.13	93.3053578857197	0.0641218678829041	0.196730152833604	0.325938179579105	0.744471128519595	0.846061353385432	PDGFRL	protein_coding
ENSG00000104218.15	480.741733510719	-0.199472194356479	0.0772418595926754	-2.58243645878502	0.00981054260212741	0.0420150774948269	CSPP1	protein_coding
ENSG00000104219.13	584.402258570689	0.00029704353164116	0.108679804434035	0.00273319898934357	0.997819225440002	0.998813135286712	ZDHHC2	protein_coding
ENSG00000104221.13	320.663414500686	0.0935249385811726	0.0986285590650686	0.948254131133266	0.343000095834062	0.517970691705335	BRF2	protein_coding
ENSG00000104228.13	694.874887702024	0.00435939284437018	0.066371402814461	0.0656817945607796	0.947631166945974	0.969373026671203	TRIM35	protein_coding
ENSG00000104231.11	1793.24453795867	-0.0631682042078785	0.0638767733664911	-0.988907248734258	0.322708523659608	0.497672868842809	ZFAND1	protein_coding
ENSG00000104267.10	44.8525182316231	-0.278300880911876	0.250674723574765	-1.11020719178682	0.266909754429007	0.437937853501844	CA2	protein_coding
ENSG00000104290.11	597.282739808158	-0.176772566994235	0.0607366754408085	-2.91047486072085	0.0036087999709017	0.0198536681610848	FZD3	protein_coding
ENSG00000104299.15	368.005481906534	0.0355483562166047	0.0735919156163364	0.483047029267892	0.629062344001977	0.763362242270633	INTS9	protein_coding
ENSG00000104312.8	826.619145142372	0.133543911454911	0.0695862947710657	1.91911226045677	0.0549701281644781	0.145499510439217	RIPK2	protein_coding
ENSG00000104320.14	1641.54216130728	-0.254151837031072	0.0586672476568375	-4.33209068401646	1.47700079113843e-05	0.000283621782491983	NBN	protein_coding
ENSG00000104324.16	19.4625923072814	0.116009591330232	0.30415337219133	0.381418067123237	0.702893056841721	0.816727814602028	CPQ	protein_coding
ENSG00000104325.7	572.89340491156	0.192846617623521	0.10312105823411	1.87009928840831	0.0614700312928913	0.157205645252379	DECR1	protein_coding
ENSG00000104331.9	1426.85960291164	-0.19236089610888	0.0529845231246885	-3.63051103916132	0.000282860605694247	0.00285971882644875	BPNT2	protein_coding
ENSG00000104341.17	49.2692803499224	0.538414425080721	0.256304011491411	2.10068668823299	0.0356684786279582	0.106321266924628	LAPTM4B	protein_coding
ENSG00000104343.21	563.371332073873	-0.0354733404599914	0.0739164553141585	-0.47991127698458	0.631290482211762	0.764711726845073	UBE2W	protein_coding
ENSG00000104356.11	352.172025425079	-0.059674318822627	0.085163159404927	-0.700705789212121	0.483486642431547	0.64759886689294	POP1	protein_coding
ENSG00000104361.10	802.478499735765	0.0651774566430161	0.078713466521294	0.828034382469789	0.407651028445607	0.582071763075597	NIPAL2	protein_coding
ENSG00000104365.15	1095.91424027178	-0.184103061285903	0.0553718482943944	-3.32484948501423	0.000884662802637249	0.00687037974598346	IKBKB	protein_coding
ENSG00000104369.5	399.086776237798	-0.181352745944535	0.0726745250244846	-2.49541013007565	0.0125811620290405	0.050217849795843	JPH1	protein_coding
ENSG00000104375.17	310.365702877239	-0.207701364298423	0.0921480530271741	-2.25399623188102	0.0241964050288029	0.0801090730077258	STK3	protein_coding
ENSG00000104381.14	365.797134052152	-0.315290830081564	0.0858728158754727	-3.67160232102762	0.000241034540406258	0.00251095691920106	GDAP1	protein_coding
ENSG00000104388.15	1431.55378373258	0.00798060423863251	0.0431329676915721	0.185023305043577	0.853210756373437	0.915901478425689	RAB2A	protein_coding
ENSG00000104408.10	9349.86592036781	0.0893167372065646	0.0429219428624381	2.08091086400303	0.0374420655678144	0.109928123745819	EIF3E	protein_coding
ENSG00000104412.8	379.158714063969	-0.160701336696667	0.086413749351898	-1.85967323373797	0.0629317711607222	0.159772966189274	EMC2	protein_coding
ENSG00000104413.18	6177.84561959761	0.183499480738735	0.130691019657121	1.4040710771112	0.160297685260032	0.308165706875363	ESRP1	protein_coding
ENSG00000104419.17	3131.9523196658	0.654007833039216	0.390458359154953	1.67497459768732	0.0939392157853989	0.212859167695399	NDRG1	protein_coding
ENSG00000104427.12	177.254376652274	-0.0815111258053383	0.136285788939127	-0.59808969401605	0.549780086525517	0.702023297271126	ZC2HC1A	protein_coding
ENSG00000104442.10	841.41441755153	0.0523220147006034	0.0646576522918289	0.809216122856592	0.418390842575386	0.591190809990754	ARMC1	protein_coding
ENSG00000104447.13	35.4405113774238	-0.295498710187992	0.235505293492	-1.2547433894433	0.209571929124931	0.370741375381904	TRPS1	protein_coding
ENSG00000104450.13	187.218966297746	-0.282912309211489	0.174203828814808	-1.62403037370807	0.104369326262828	0.228505914899907	SPAG1	protein_coding
ENSG00000104472.10	900.80750451418	-0.108557820224018	0.0736349801720481	-1.47426970130736	0.140408989567061	0.281127216671109	CHRAC1	protein_coding
ENSG00000104497.14	180.884808322635	-0.205880507423226	0.105385669306964	-1.95359111705732	0.0507495919895068	0.137589811088098	SNX16	protein_coding
ENSG00000104517.13	2052.71433607188	-0.351149155834622	0.0662149961699016	-5.30316659588118	1.1381096803422e-07	5.81554756660284e-06	UBR5	protein_coding
ENSG00000104518.11	114.551821150269	0.113218405754933	0.177256497396788	0.638726407311855	0.523000930547519	0.680334486285235	GSDMD	protein_coding
ENSG00000104522.16	1659.32535501648	0.0639781766297094	0.11420267258286	0.560216106880424	0.575332041935362	0.721749705325417	TSTA3	protein_coding
ENSG00000104524.14	360.152523996345	0.0723327697730595	0.111030458904492	0.651467808804429	0.514744550752648	0.673897807716294	PYCR3	protein_coding
ENSG00000104529.17	6760.14645972531	0.0499150942465547	0.0578833047997313	0.862340089586358	0.388500398019013	0.563372294347149	EEF1D	protein_coding
ENSG00000104549.12	2758.41888096468	0.342359699171559	0.140134763641309	2.44307472518288	0.0145627216478523	0.055504036945569	SQLE	protein_coding
ENSG00000104611.12	781.364672800983	-0.0209923639627395	0.0644958937524631	-0.325483728364301	0.744814995671542	0.846260740540652	SH2D4A	protein_coding
ENSG00000104613.12	1845.27358049186	-0.169374604384412	0.0549046378884022	-3.08488701316415	0.00203629493210786	0.012995389418541	INTS10	protein_coding
ENSG00000104626.15	494.881973507208	-0.161380526254212	0.0826899862216128	-1.95163324639703	0.0509817631114446	0.138095075856589	ERI1	protein_coding
ENSG00000104635.14	4306.44564578987	-0.00481163925620275	0.0798391284512954	-0.0602666806306386	0.95194323869586	0.971533880822022	SLC39A14	protein_coding
ENSG00000104643.10	335.735763787748	-0.17449387129549	0.10726671124402	-1.62672901286715	0.103794664010092	0.227677643377201	MTMR9	protein_coding
ENSG00000104660.19	859.469237870059	-0.0669111442828323	0.0614021316678225	-1.08972021761089	0.275836407428288	0.448007542891285	LEPROTL1	protein_coding
ENSG00000104671.8	621.887690591376	0.00382826810314039	0.0834605199495518	0.0458692098426227	0.963414495321893	0.977683459168051	DCTN6	protein_coding
ENSG00000104679.11	731.669825604409	0.0171911785921106	0.0723007012156598	0.237773331420846	0.812056903972592	0.890351857302799	R3HCC1	protein_coding
ENSG00000104687.14	1944.71929854465	-0.199300754885533	0.107299890222216	-1.85741806886088	0.0632516977509454	0.160217793967022	GSR	protein_coding
ENSG00000104689.10	524.676316825845	0.0298160927849254	0.070497337003351	0.422939277600062	0.672339564822523	0.795763709181431	TNFRSF10A	protein_coding
ENSG00000104691.15	330.615481006367	0.0400078524125918	0.0820816974408242	0.487415022593009	0.625964249717222	0.760521084890578	UBXN8	protein_coding
ENSG00000104695.13	1013.25724029574	0.0449923661227228	0.0835798679565949	0.538315831583851	0.590359023363678	0.734004612189383	PPP2CB	protein_coding
ENSG00000104714.14	460.979686423562	-0.158716452373592	0.100262433257739	-1.583010178554	0.113419144454772	0.242061472959258	ERICH1	protein_coding
ENSG00000104723.21	619.072523945673	0.0846176408601614	0.0709675175972432	1.19234325399947	0.233126680889061	0.39942618637437	TUSC3	protein_coding
ENSG00000104728.16	2168.0470749352	-0.211052144843004	0.0552121717529934	-3.8225655347738	0.000132070362285763	0.0015862708151556	ARHGEF10	protein_coding
ENSG00000104731.14	1195.20381296135	-0.104402739680547	0.0540978195331732	-1.92988812823641	0.0536207007046229	0.143058131402033	KLHDC4	protein_coding
ENSG00000104738.18	4819.82848755808	-0.148506426178318	0.0789146105009961	-1.88186224623694	0.059854721631756	0.154284168567442	MCM4	protein_coding
ENSG00000104756.16	718.457496415529	-0.203850656457707	0.0719514645230416	-2.83316896756738	0.00460890168727692	0.0238662260508459	KCTD9	protein_coding
ENSG00000104763.20	1856.65287202586	0.113345202318467	0.0423439760606662	2.67677277533118	0.00743350289960588	0.0341207742718206	ASAH1	protein_coding
ENSG00000104765.16	1462.27905885659	0.360076189174985	0.190406074504849	1.89109612238666	0.0586115140576089	0.152138230106265	BNIP3L	protein_coding
ENSG00000104774.13	1353.92534583284	0.0535383754557014	0.0669290799436439	0.799926960011734	0.423753116538375	0.596363969629303	MAN2B1	protein_coding
ENSG00000104805.16	4881.0388483021	0.0696524764031904	0.0722376901806335	0.964212397005239	0.334939450314213	0.510233451592328	NUCB1	protein_coding
ENSG00000104808.8	118.957352616997	0.246162860024098	0.138607317737659	1.77597304415058	0.0757373602128393	0.182546655991301	DHDH	protein_coding
ENSG00000104812.15	1838.35904216056	0.128808248960146	0.054451260318791	2.36556965267697	0.0180023566069659	0.0645651971195347	GYS1	protein_coding
ENSG00000104814.13	22.2353571485692	0.248466229636803	0.270328830077049	0.919125901465949	0.358029722830077	0.533241778672125	MAP4K1	protein_coding
ENSG00000104823.9	1088.79981665604	0.27639251777967	0.0664602600013817	4.1587637149467	3.19974674685879e-05	0.000517521271053106	ECH1	protein_coding
ENSG00000104824.17	6110.39478021014	0.0716898227928112	0.0570578413923539	1.25644120147907	0.208956051444122	0.369923999250946	HNRNPL	protein_coding
ENSG00000104825.17	548.872610446403	0.236448692358952	0.0723397954796014	3.26858392108153	0.00108087118665597	0.00804595173711214	NFKBIB	protein_coding
ENSG00000104835.15	992.727119961419	0.174548358395441	0.0647887430622273	2.69411552293573	0.00705756985940644	0.0328858757529189	SARS2	protein_coding
ENSG00000104852.15	2786.74476059854	-0.0926694855027267	0.06768310439977	-1.36916718469908	0.170947021095457	0.321986179681735	SNRNP70	protein_coding
ENSG00000104853.16	3344.02554424924	-0.00203829450233516	0.0770590482584963	-0.0264510728902031	0.978897558106061	0.986952357508543	CLPTM1	protein_coding
ENSG00000104856.14	245.959118879069	0.296325049932613	0.106024648977501	2.79486942697159	0.00519206810787675	0.0262282957969618	RELB	protein_coding
ENSG00000104859.15	1006.17669871166	0.0735086564638381	0.0556952721644096	1.3198365607559	0.186889592001212	0.342238006529539	CLASRP	protein_coding
ENSG00000104863.12	61.9891720207005	-0.150842781732176	0.196082769678823	-0.769281166209816	0.441726415342021	0.612227288053109	LIN7B	protein_coding
ENSG00000104866.11	1040.96206985284	0.143240193343887	0.0660063703907516	2.17009649971538	0.0299995363076147	0.0935290610756949	PPP1R37	protein_coding
ENSG00000104870.13	99.4442777713322	0.0849431632763336	0.185189612382782	0.458682116039847	0.646462458531208	0.775610880284896	FCGRT	protein_coding
ENSG00000104872.11	638.900268361742	0.0595705050637374	0.0761453076761955	0.782326670962554	0.434022616408455	0.606269619486817	PIH1D1	protein_coding
ENSG00000104880.18	975.884779129493	0.0397370839475521	0.0709486963260844	0.560081946607138	0.575423543890099	0.721749705325417	ARHGEF18	protein_coding
ENSG00000104881.16	345.215759637856	0.239621065431643	0.098426877146209	2.43450846333055	0.014912031124355	0.0564783811981223	PPP1R13L	protein_coding
ENSG00000104883.8	71.825395034475	0.70370888030602	0.178829417467837	3.93508456421933	8.31674076014361e-05	0.0010908269691999	PEX11G	protein_coding
ENSG00000104884.16	1334.44904849324	0.102342299757609	0.0601663967307754	1.7009876828017	0.088945300116571	0.205166251561927	ERCC2	protein_coding
ENSG00000104885.18	1870.00581388397	-0.300899293412481	0.0862012095320236	-3.49066208056741	0.000481825254883717	0.00431093264629381	DOT1L	protein_coding
ENSG00000104886.12	1066.37787055549	0.317449976628059	0.0597411151832321	5.31376047558549	1.07385752386704e-07	5.56265577827207e-06	PLEKHJ1	protein_coding
ENSG00000104889.7	841.059857882324	0.12711785045408	0.0986318612225289	1.28881123075719	0.197463720663029	0.355411119435761	RNASEH2A	protein_coding
ENSG00000104892.17	244.21660587964	0.29445524702786	0.0940096819207018	3.1321800160566	0.00173513451295802	0.0115380238394112	KLC3	protein_coding
ENSG00000104897.10	2702.38171752661	0.194303616633454	0.0642466165915114	3.02434006554558	0.00249176179337681	0.015066513146154	SF3A2	protein_coding
ENSG00000104899.8	271.451070591911	-0.210343544603278	0.111709274854811	-1.88295506238549	0.0597064581654393	0.154059423208804	AMH	protein_coding
ENSG00000104904.12	11317.0005123189	0.29738982244961	0.0824535439868648	3.60675609646306	0.000310048843495102	0.00307074656165911	OAZ1	protein_coding
ENSG00000104907.12	2048.42649053345	-0.0243449747035538	0.0875301187771131	-0.27813254504482	0.780910613642381	0.8709912386271	TRMT1	protein_coding
ENSG00000104915.15	1125.4800155607	0.162508989726031	0.0721172566128312	2.25339949630194	0.0242339712688413	0.0801806152121408	STX10	protein_coding
ENSG00000104936.19	342.632688693384	-0.16962044466356	0.0809569109724827	-2.09519413013689	0.0361537388678761	0.107449025964977	DMPK	protein_coding
ENSG00000104946.13	1006.78088663677	0.358245099154476	0.0907668949873911	3.94686960707692	7.91796502933888e-05	0.00105624252081641	TBC1D17	protein_coding
ENSG00000104951.16	261.062673309387	-0.139276968160844	0.0962631879382069	-1.4468351936386	0.147943087307223	0.291897133255115	IL4I1	protein_coding
ENSG00000104953.20	42.5615206701492	0.36632079072177	0.218864772070038	1.67373116859823	0.0941834452498009	0.213143606068035	TLE6	protein_coding
ENSG00000104957.14	511.865571143958	0.105320134664223	0.0814290567811234	1.29339745328646	0.195873630489179	0.353393070735355	CCDC130	protein_coding
ENSG00000104960.15	1638.2033487171	0.0688360534207816	0.0877419835506239	0.784528120236371	0.432730288423362	0.605324458768909	PTOV1	protein_coding
ENSG00000104964.15	6269.47875475314	0.343654293569324	0.0497274200059527	6.91076057290296	4.82062080443117e-12	1.2637235242267e-09	TLE5	protein_coding
ENSG00000104969.10	2553.956553779	0.151138241187271	0.0620118844284118	2.43724638559805	0.0147995916141485	0.0561654189304317	SGTA	protein_coding
ENSG00000104973.19	1793.07146999125	0.0300699685512065	0.059107878916567	0.508730292854044	0.61094128583079	0.749193437965228	MED25	protein_coding
ENSG00000104976.12	1331.85788498769	0.179788068545346	0.0738213447985022	2.43544829799678	0.0148733499533454	0.0563602004013899	SNAPC2	protein_coding
ENSG00000104979.9	1748.80920447026	0.22654288612219	0.0836901641536144	2.7069236679518	0.00679098697813134	0.0321202816781775	C19orf53	protein_coding
ENSG00000104980.8	1905.61407525607	0.0123149170422494	0.0675212974408314	0.182385669544353	0.855280071238705	0.917288637058146	TIMM44	protein_coding
ENSG00000104983.8	262.115134549958	0.336934067522454	0.0950532078947038	3.54468907452021	0.00039307647002623	0.00367209671920408	CCDC61	protein_coding
ENSG00000104998.4	978.668861299669	-0.0290748827641484	0.107364677103303	-0.270804919723956	0.786541075829359	0.874359895062814	IL27RA	protein_coding
ENSG00000105011.9	817.877924865327	0.204142463548316	0.0644636763184428	3.16678283348094	0.00154135377134974	0.0105349205955818	ASF1B	protein_coding
ENSG00000105048.17	241.982718286582	0.52259823855878	0.120231189448459	4.34661123254386	1.38256953106597e-05	0.000269261668104502	TNNT1	protein_coding
ENSG00000105053.11	509.99918256042	0.203554464695177	0.0805938143994984	2.52568346853731	0.011547346953279	0.04745493674311	VRK3	protein_coding
ENSG00000105058.12	912.575378844093	0.093212844722068	0.0596170426182614	1.56352681428575	0.117928733755259	0.248553933532826	FAM32A	protein_coding
ENSG00000105063.19	3807.04606772274	0.0519969933459354	0.0556056482718848	0.935102727185109	0.349735361241714	0.525006459982372	PPP6R1	protein_coding
ENSG00000105072.9	221.273172803778	-0.132575492514908	0.0997014180499754	-1.32972524471472	0.183608814056677	0.338292974252318	C19orf44	protein_coding
ENSG00000105085.11	433.507153113788	0.145880359729773	0.0795201397531694	1.8345083419444	0.066578570655752	0.166269942688006	MED26	protein_coding
ENSG00000105127.9	1018.18251783813	-0.109727148863502	0.0820176610878576	-1.33784781726416	0.180946050661015	0.335001322483928	AKAP8	protein_coding
ENSG00000105135.16	1215.65036032934	0.0339634231953133	0.0847645716383369	0.400679464767713	0.688656131649076	0.807356201254611	ILVBL	protein_coding
ENSG00000105136.21	79.8064433417687	-0.25302590217782	0.142911660464576	-1.77050564912118	0.0766429441602105	0.183858924131468	ZNF419	protein_coding
ENSG00000105171.10	439.30766712088	0.161290905269999	0.106532547258014	1.5140059016834	0.130024342668829	0.266737471609953	POP4	protein_coding
ENSG00000105173.14	320.039989880342	-0.0260386977441377	0.0813864628373458	-0.319938928863109	0.749014626656004	0.849437541153289	CCNE1	protein_coding
ENSG00000105176.18	2086.09764896534	-0.133792787573076	0.0600339639090297	-2.22861824975965	0.0258393157349934	0.0837818553214218	URI1	protein_coding
ENSG00000105185.12	1118.10936897245	-0.0278457089467075	0.0717393111570563	-0.388151328714962	0.697904048967855	0.813564738546242	PDCD5	protein_coding
ENSG00000105186.16	1354.99455513509	-0.044801634817375	0.0596854721741616	-0.750628807738076	0.45287607897164	0.621791967794744	ANKRD27	protein_coding
ENSG00000105193.9	20714.9173100912	0.198298357530779	0.0639545630324331	3.10061312482452	0.00193120429557023	0.0124886201421817	RPS16	protein_coding
ENSG00000105197.11	1770.24591021804	0.0462286445146888	0.0901788026895071	0.512633159189946	0.608207953478567	0.747869050553546	TIMM50	protein_coding
ENSG00000105202.9	5847.42388289546	0.244707798113194	0.0664668564686952	3.681651444257	0.000231728074953872	0.00243759176682112	FBL	protein_coding
ENSG00000105204.14	455.955283317119	0.333798078408822	0.0927053617833283	3.6006340085159	0.000317442163095831	0.00312141106751896	DYRK1B	protein_coding
ENSG00000105219.10	144.641385049848	0.0254925376874343	0.126617014324904	0.201335798536677	0.840436012455223	0.909717970109869	CCNP	protein_coding
ENSG00000105220.17	13954.7890205234	0.107396871838841	0.0593032107391174	1.81097904312962	0.0701440957548953	0.172403733802265	GPI	protein_coding
ENSG00000105221.18	2716.76819530942	0.0205096204214079	0.0435590120842849	0.470846776362205	0.637750158085089	0.769260293108316	AKT2	protein_coding
ENSG00000105223.20	2032.15382909955	0.456856240612396	0.0898070094536764	5.08708889641903	3.63601428752903e-07	1.47336772500572e-05	PLD3	protein_coding
ENSG00000105227.16	368.756610605772	0.123863061970449	0.0848564153279391	1.45967822811939	0.144378528262523	0.286778486629235	PRX	protein_coding
ENSG00000105229.7	713.619529543545	0.0674769564401185	0.0618968898047518	1.09015100198037	0.275646632934186	0.447981116505652	PIAS4	protein_coding
ENSG00000105245.9	1129.51972432899	-0.157901503111966	0.109953163009686	-1.43607967965466	0.150979669557921	0.295235154920551	NUMBL	protein_coding
ENSG00000105248.16	797.393277421756	0.11489756443867	0.0664856461546456	1.72815594168129	0.0839602702739304	0.197105920278652	YJU2	protein_coding
ENSG00000105254.12	1007.6360695999	0.114975409397393	0.0597900003779108	1.92298726661106	0.0544816490268172	0.14446022470189	TBCB	protein_coding
ENSG00000105258.9	716.610103900374	0.197458109863489	0.0687357578118525	2.87271307030589	0.00406963547270921	0.0216999239885457	POLR2I	protein_coding
ENSG00000105270.15	37.6495146996864	0.51268416166203	0.264994699960081	1.93469590802858	0.0530276228181689	0.141877597863166	CLIP3	protein_coding
ENSG00000105281.12	35411.4849788224	0.0771787085004332	0.0856988276412702	0.90058068032737	0.367811310505846	0.543354340902109	SLC1A5	protein_coding
ENSG00000105287.12	1281.1579593224	0.0390991859986182	0.0687142781691433	0.569011085328929	0.569348617075097	0.717491023791509	PRKD2	protein_coding
ENSG00000105289.15	21.5968610886088	0.420400532828324	0.280925507861894	1.49648401822947	0.134527569561727	0.272856375615376	TJP3	protein_coding
ENSG00000105290.13	164.25652137772	0.166361233976806	0.205392229270388	0.809968490861453	0.41795828546708	0.590967375961989	APLP1	protein_coding
ENSG00000105298.14	775.689650018506	-0.0274120671598333	0.086635077898055	-0.316408408982901	0.751692535140816	0.851123959641904	CACTIN	protein_coding
ENSG00000105321.14	713.364047441233	0.0716442431096533	0.0880414931846906	0.813755429605905	0.415785072948748	0.589110272547178	CCDC9	protein_coding
ENSG00000105323.17	10640.3986074579	0.0222315751596536	0.045223353000869	0.491595020812067	0.623005664073364	0.758600587052793	HNRNPUL1	protein_coding
ENSG00000105325.14	1216.68440354491	0.0746153991350954	0.0620091028372527	1.20329751151099	0.228861211713111	0.394667268144068	FZR1	protein_coding
ENSG00000105327.18	724.206002160088	0.649626075215225	0.118573303359191	5.47868750225614	4.28492359801576e-08	2.60411414595628e-06	BBC3	protein_coding
ENSG00000105329.10	4191.59228581314	0.0782775769663149	0.0682443031614955	1.14701994657453	0.251373377214943	0.420618054351981	TGFB1	protein_coding
ENSG00000105339.10	568.114232307409	0.0166895414927598	0.102522184561441	0.162789561733908	0.870684127165535	0.92675416840088	DENND3	protein_coding
ENSG00000105341.19	1240.37638675379	0.207468858040503	0.0703426460791241	2.94940366342111	0.00318387818231564	0.0180845660676819	DMAC2	protein_coding
ENSG00000105355.9	283.837337902072	0.186948560941178	0.10980608574229	1.70253369544506	0.0886553675050601	0.204748124677689	PLIN3	protein_coding
ENSG00000105357.18	5003.75946990182	-0.0312611753992334	0.0539071224116055	-0.57990807152606	0.561976612325112	0.711812457581513	MYH14	protein_coding
ENSG00000105364.14	4017.18845818135	0.179932601447112	0.0930692592908324	1.93331936686893	0.053196867471117	0.142179003592131	MRPL4	protein_coding
ENSG00000105372.8	21202.1718001881	0.212729446761541	0.079068076594271	2.69045936014276	0.00713537252967841	0.0331459493104383	RPS19	protein_coding
ENSG00000105373.19	7605.4929705218	0.153706957291105	0.0709488226123189	2.16644831628843	0.0302769452416703	0.0942081562544157	NOP53	protein_coding
ENSG00000105376.5	117.263759496036	-0.237841453094298	0.12773798175028	-1.86194779215522	0.0626104495558534	0.159181972778704	ICAM5	protein_coding
ENSG00000105379.10	317.982698596766	0.16543861063334	0.0880301890949412	1.87933948948937	0.0601981529133102	0.154877446153821	ETFB	protein_coding
ENSG00000105388.16	49.7744966707281	0.80533409617756	0.274932841123477	2.92920297512173	0.00339832429631142	0.0189727186824438	CEACAM5	protein_coding
ENSG00000105393.16	1248.25187154598	0.0863140328502212	0.0737159459164761	1.17090043106846	0.241638801846191	0.409679822183048	BABAM1	protein_coding
ENSG00000105397.14	1418.52672076953	-0.192753047084302	0.0886906154859193	-2.1733195336197	0.0297562763143963	0.0930207609214453	TYK2	protein_coding
ENSG00000105401.9	5301.80324258445	0.0872624096633517	0.0733729988453797	1.18929866621973	0.234322160012551	0.400700197394123	CDC37	protein_coding
ENSG00000105402.8	1675.01491042768	0.15082402580729	0.0503105971052542	2.9978579958364	0.00271884325742975	0.0161100012824277	NAPA	protein_coding
ENSG00000105404.11	622.672737216259	0.365577470995215	0.0802653843882833	4.55460935970525	5.24830160579459e-06	0.000126176871460523	RABAC1	protein_coding
ENSG00000105409.19	3302.34954533452	0.108922597442337	0.0526195545942738	2.07000226973016	0.0384521319060388	0.111966486015591	ATP1A3	protein_coding
ENSG00000105419.18	131.38645246212	0.293947563252686	0.139165416602163	2.11221703228902	0.0346678382816237	0.104203986890767	MEIS3	protein_coding
ENSG00000105426.17	448.160934646334	-0.387157537530158	0.127246134134396	-3.04258781741257	0.00234553367435247	0.0144430451826753	PTPRS	protein_coding
ENSG00000105427.10	56.3898354300708	0.196070965932843	0.190121820510305	1.03129122899502	0.302404270203089	0.477328376687676	CNFN	protein_coding
ENSG00000105429.13	878.696006192179	-0.0335482197631835	0.0967689786732848	-0.346683619307901	0.728829017787078	0.835402659636979	MEGF8	protein_coding
ENSG00000105438.9	4516.48324109931	0.20915519946522	0.0709157385707896	2.94934810918505	0.00318445062615753	0.0180845660676819	KDELR1	protein_coding
ENSG00000105443.15	1763.09692348883	0.127005004334354	0.0526534763334521	2.41209153086183	0.0158612990566015	0.0590207904169862	CYTH2	protein_coding
ENSG00000105447.13	1250.79233159877	-0.0364567973392446	0.117052096844224	-0.311457874930358	0.755452562291082	0.853522104929979	GRWD1	protein_coding
ENSG00000105464.3	24.1136234967863	0.0700465169420788	0.329003010650474	0.212905398049669	0.831400751877624	0.903766851792262	GRIN2D	protein_coding
ENSG00000105472.13	121.255469934615	0.627315105351806	0.177022936467934	3.5436939295459	0.000394563009402314	0.00367819592067439	CLEC11A	protein_coding
ENSG00000105483.18	286.967983638223	0.00921405860551357	0.133456450530063	0.0690416878983153	0.944956436504524	0.967813108022095	CARD8	protein_coding
ENSG00000105486.14	1823.99451433588	-0.121147075415394	0.0860343017172732	-1.40812528255891	0.159093975812167	0.306477008484679	LIG1	protein_coding
ENSG00000105497.8	78.3087329191098	-0.175022836852719	0.157629586023247	-1.1103425522345	0.266851443198665	0.437896653034691	ZNF175	protein_coding
ENSG00000105514.8	1257.38574596076	0.14270177877814	0.0589742029807923	2.41973221451789	0.0155319402724077	0.0580928226326922	RAB3D	protein_coding
ENSG00000105516.11	263.891900277325	0.278879916703776	0.0875158293560006	3.18662256595131	0.00143944483635813	0.0100268906946684	DBP	protein_coding
ENSG00000105518.14	200.327449099496	0.289668096230318	0.101887257767211	2.84302573823453	0.00446874614962538	0.0233247505053508	TMEM205	protein_coding
ENSG00000105519.18	37.2227218465312	0.402378570109693	0.229241022885787	1.75526424129667	0.0792141199661603	0.188459769273618	CAPS	protein_coding
ENSG00000105520.10	366.526963071074	0.0386960480252088	0.101870984378687	0.3798534809614	0.704054180398284	0.817597681208359	PLPPR2	protein_coding
ENSG00000105523.3	24.0831305155451	-0.0636175009232346	0.260971269232501	-0.2437720485873	0.807407369358643	0.88737001188782	FAM83E	protein_coding
ENSG00000105538.10	26.442567983804	-0.125334387922767	0.266240961313688	-0.470755466417869	0.637815369954604	0.769277395318907	RASIP1	protein_coding
ENSG00000105552.15	1206.96680299651	0.0254155089028475	0.0902899843039747	0.281487576930819	0.778336455220216	0.869358452623052	BCAT2	protein_coding
ENSG00000105556.11	794.345388027324	0.129780594315107	0.0624993480123142	2.07651117079712	0.0378466990481622	0.110691548233264	MIER2	protein_coding
ENSG00000105568.18	5027.92899175582	0.143207870453826	0.0647508496128395	2.21167554263919	0.0269890915761401	0.0865225431680928	PPP2R1A	protein_coding
ENSG00000105576.15	3430.31454990671	-0.156679827207518	0.0462329551130506	-3.38892088607354	0.000701682521386987	0.00576412115933921	TNPO2	protein_coding
ENSG00000105583.11	1167.05974944217	0.22159180098437	0.0777353605349075	2.85059205308327	0.00436379168692612	0.0228799290047737	WDR83OS	protein_coding
ENSG00000105607.13	675.970149015944	0.0138271156142636	0.07422883187409	0.186276885479186	0.85222763293096	0.915513065764061	GCDH	protein_coding
ENSG00000105612.9	1336.26992574303	0.318766609443735	0.115629768580747	2.75678671121039	0.00583724132928429	0.0286894606448097	DNASE2	protein_coding
ENSG00000105613.10	215.306308384032	0.25581497665483	0.105128928954711	2.43334521904083	0.0149600299801331	0.0565636626146848	MAST1	protein_coding
ENSG00000105617.4	160.760081756659	0.0986654112775883	0.115307475438922	0.855672287525289	0.392179072990915	0.567067097197789	LENG1	protein_coding
ENSG00000105618.14	1267.15330472775	0.0296486628829171	0.0894239618189279	0.331551658860204	0.74022782717479	0.843464681142398	PRPF31	protein_coding
ENSG00000105619.13	228.990620233069	0.162612615483944	0.126317172211844	1.28733578053212	0.197977277387033	0.356165351394217	TFPT	protein_coding
ENSG00000105639.20	26.8222243406553	0.327605294302821	0.258708669935363	1.26630968488482	0.20540223092948	0.36585527933723	JAK3	protein_coding
ENSG00000105640.13	30586.0002928619	0.290742194062424	0.0813875312029029	3.57231863118676	0.000353834528276683	0.00338218242184066	RPL18A	protein_coding
ENSG00000105643.10	519.741090876912	0.12654641917556	0.0706220915983658	1.7918814964479	0.0731519505655564	0.177911020139593	ARRDC2	protein_coding
ENSG00000105647.19	2719.4872062493	0.103978597509147	0.0726211304681053	1.43179535816801	0.152202396110639	0.297150488145548	PIK3R2	protein_coding
ENSG00000105649.10	352.938377825545	0.0478520904415811	0.0900764528654378	0.531238619187922	0.595253434245002	0.73789887070799	RAB3A	protein_coding
ENSG00000105655.19	1056.57882321266	0.176968132480601	0.0642528313277926	2.75424644834373	0.00588274520280928	0.0288472677902235	ISYNA1	protein_coding
ENSG00000105656.13	683.082692668661	0.0969723785425277	0.0658975770646949	1.47156212507366	0.141139159648944	0.282091181722113	ELL	protein_coding
ENSG00000105662.16	1411.80997261803	-0.0130047745986359	0.0621675093565135	-0.209189249066696	0.834300504769406	0.905808542847452	CRTC1	protein_coding
ENSG00000105669.14	2374.26793175105	0.223741878822799	0.100277222532155	2.23123330675671	0.0256656788130733	0.0834342122985263	COPE	protein_coding
ENSG00000105671.12	1222.77920418567	0.157267505172574	0.0762018657287803	2.06382748858571	0.0390340757793638	0.113349963070339	DDX49	protein_coding
ENSG00000105672.14	33.2675289979217	0.753363858968491	0.247691070871427	3.04154629522173	0.00235366367985159	0.014469464237391	ETV2	protein_coding
ENSG00000105676.14	1433.51636241283	0.055214420189472	0.0848178990882991	0.650976041413044	0.515061952866077	0.674254787451433	ARMC6	protein_coding
ENSG00000105677.12	2338.22761759457	0.0498683522597459	0.111736600635984	0.446302751076232	0.655378569297677	0.782695020883631	TMEM147	protein_coding
ENSG00000105696.9	42.8006955763808	1.1899096277751	0.373012735456916	3.18999732359684	0.00142274111322475	0.00994269797902171	TMEM59L	protein_coding
ENSG00000105698.16	3289.06270940556	0.282961077026617	0.070500863725093	4.01358312615827	5.98039280081946e-05	0.000856110551562702	USF2	protein_coding
ENSG00000105699.16	6026.19624172306	0.0213282084448785	0.103029712720392	0.207010268025888	0.836001839465541	0.906480486843876	LSR	protein_coding
ENSG00000105700.11	1816.15924850558	0.285575174325487	0.062046557441433	4.60259498836897	4.17259155648742e-06	0.00010373578484373	KXD1	protein_coding
ENSG00000105701.16	3232.03725266994	0.332903309840944	0.0622745247159762	5.34573826712063	9.0049253375468e-08	4.86524173971973e-06	FKBP8	protein_coding
ENSG00000105705.16	990.291861796993	0.0956053753327466	0.067474545315294	1.41691025683839	0.156509167331296	0.302843063861085	SUGP1	protein_coding
ENSG00000105711.13	25.7279566129802	0.13342286199744	0.292298440095937	0.456461081193758	0.648058451087559	0.777008339837681	SCN1B	protein_coding
ENSG00000105717.14	167.492095322909	0.111324275030594	0.107599478428362	1.0346172365948	0.300847701078103	0.475514128767046	PBX4	protein_coding
ENSG00000105722.10	1867.84667494538	0.242096175580683	0.0619686902714259	3.90674991709991	9.35458833268126e-05	0.00120009416618585	ERF	protein_coding
ENSG00000105723.12	2692.39787439733	0.0954732196608228	0.0584433126332672	1.63360383522267	0.102342062011119	0.225778833163813	GSK3A	protein_coding
ENSG00000105726.17	2503.24173481228	-0.0745173438299831	0.0499557035562585	-1.49166838869688	0.135786100058476	0.27455931217726	ATP13A1	protein_coding
ENSG00000105732.13	755.772853971869	0.0209574185950702	0.06685116107415	0.313493711378096	0.753905597678993	0.852413214777463	ZNF574	protein_coding
ENSG00000105737.9	36.168519289996	-0.383112537806644	0.236119415413216	-1.62253721125044	0.104688372254936	0.228971637169313	GRIK5	protein_coding
ENSG00000105738.11	1500.07148831801	-0.0819533860037618	0.0506028540365225	-1.61954078607132	0.105330958337788	0.229846313365471	SIPA1L3	protein_coding
ENSG00000105755.8	643.748424410768	0.541658679597946	0.0684621506965197	7.91179760038537	2.53698619776727e-15	1.36580464089799e-12	ETHE1	protein_coding
ENSG00000105767.3	654.407295009209	0.118843422183479	0.0860340554180606	1.38135325140713	0.167170372298506	0.31731070210855	CADM4	protein_coding
ENSG00000105771.14	1012.97873167578	0.0474872297784807	0.0739058676470575	0.64253666576596	0.520524790462285	0.678577418613551	SMG9	protein_coding
ENSG00000105778.19	1447.42831690826	-0.00544968608348463	0.0628992464702646	-0.0866415162232659	0.930956464786992	0.960785824332406	AVL9	protein_coding
ENSG00000105792.19	162.899217220383	-0.290752840362175	0.154612500773724	-1.88052608234889	0.0600364151154211	0.154593256141076	CFAP69	protein_coding
ENSG00000105793.16	850.085601313002	0.0657240572440191	0.0739703584432815	0.888518842238875	0.374261724992453	0.549276725005962	GTPBP10	protein_coding
ENSG00000105808.18	494.192908928985	-0.0202251275976253	0.109618866900405	-0.184504074613369	0.853618030952513	0.916027493313745	RASA4	protein_coding
ENSG00000105810.10	815.552588589074	-0.454376183701825	0.0922173343883676	-4.92723181292844	8.34027836065959e-07	2.83156207226538e-05	CDK6	protein_coding
ENSG00000105819.14	2945.2136634012	0.0208788093625366	0.0414259754474016	0.504002842106792	0.614259379784507	0.751631292383445	PMPCB	protein_coding
ENSG00000105821.15	1505.67234002123	-0.120089416701649	0.0875626474158347	-1.37146854561563	0.170228942343767	0.321074959570814	DNAJC2	protein_coding
ENSG00000105829.13	273.934367369269	0.137037136418345	0.11390279239907	1.20310603043182	0.22893529206924	0.394667268144068	BET1	protein_coding
ENSG00000105835.12	2799.26346891055	-0.0438935181434928	0.051664402979844	-0.849589187367889	0.395553525526596	0.570362908340148	NAMPT	protein_coding
ENSG00000105849.6	1074.83371893983	-0.226167645317858	0.0599471156315955	-3.77278611214207	0.000161434675024629	0.0018398830639234	TWISTNB	protein_coding
ENSG00000105854.13	928.961743141415	-0.224394115501718	0.101564173079293	-2.20938258736699	0.0271480411333403	0.0868483811638312	PON2	protein_coding
ENSG00000105855.10	244.971630967708	-0.0584800383933616	0.123831697325798	-0.472254193847492	0.636745361510712	0.76851860352425	ITGB8	protein_coding
ENSG00000105856.14	809.057556700095	0.0759670796515372	0.0714713415361825	1.06290266866026	0.287826092683935	0.461072318928548	HBP1	protein_coding
ENSG00000105865.11	305.274042595613	0.102970337711128	0.0957531889738511	1.07537241124416	0.282208028512156	0.454925015698027	DUS4L	protein_coding
ENSG00000105866.15	379.663232844531	-0.321270071767111	0.0729600530351454	-4.40336949333566	1.06582410229733e-05	0.000218306642353318	SP4	protein_coding
ENSG00000105875.14	578.242898626346	-0.00855273507675026	0.0878057127280955	-0.0974052235443401	0.922404596668189	0.956215314639728	WDR91	protein_coding
ENSG00000105879.12	1844.50725264076	-0.0189356375652848	0.0481107532722638	-0.393584308649795	0.693887967958299	0.811015525238691	CBLL1	protein_coding
ENSG00000105887.11	4371.14144617118	0.0114512267645833	0.0557039235309375	0.205573073469833	0.837124412526928	0.907045241117806	MTPN	protein_coding
ENSG00000105926.15	890.802056986799	-0.371222676372333	0.0788389884839821	-4.70861795046692	2.49402031243082e-06	6.83542948901493e-05	MPP6	protein_coding
ENSG00000105939.13	1221.26597508148	-0.0490398526568399	0.0763389657521855	-0.642396084013437	0.520616041677837	0.678579006679785	ZC3HAV1	protein_coding
ENSG00000105948.13	379.026277689219	-0.150215731271737	0.0832128449481192	-1.80519884118121	0.0710435722258801	0.174075228825247	TTC26	protein_coding
ENSG00000105953.15	4830.62517529527	0.157178093590354	0.0654067562413826	2.40308651005854	0.0162573409414632	0.0599762989113109	OGDH	protein_coding
ENSG00000105963.15	1261.69911476721	0.215995479668692	0.080491763057473	2.68344823698875	0.00728672543288264	0.0336210894322843	ADAP1	protein_coding
ENSG00000105968.19	2599.18832716487	-0.120284670955996	0.0483781165727627	-2.48634464252206	0.0129062907921288	0.0511433825974105	H2AZ2	protein_coding
ENSG00000105971.15	428.300911777037	-0.118632690125889	0.12735714204631	-0.931496170687875	0.351596964503238	0.526941006454744	CAV2	protein_coding
ENSG00000105974.12	4479.46445125078	-0.193431658169754	0.197514171692469	-0.9793305286009	0.327416690849988	0.502492282414246	CAV1	protein_coding
ENSG00000105976.15	1887.35488057696	-0.267798249713796	0.0990468541634852	-2.70375320827224	0.0068561189225912	0.032328128152325	MET	protein_coding
ENSG00000105982.16	28.4715391866445	0.700235587294013	0.345960303701315	2.02403449124776	0.0429666030113118	0.121652624679285	RNF32	protein_coding
ENSG00000105983.22	2406.42850491453	-0.115414538056053	0.0451548439113863	-2.55597247291004	0.0105891495378966	0.0444502478792129	LMBR1	protein_coding
ENSG00000105991.10	126.412612644844	-0.0728450834361903	0.1366715026951	-0.53299394533402	0.594037771540032	0.736876676118701	HOXA1	protein_coding
ENSG00000105993.15	2105.88502092236	0.0661491802233271	0.0613399741561092	1.07840247951488	0.280854180964234	0.453275794845275	DNAJB6	protein_coding
ENSG00000105996.7	45.786710169812	0.119168364317031	0.21631946755951	0.550890614060186	0.581708662006166	0.727147887144949	HOXA2	protein_coding
ENSG00000105997.22	618.692502166222	0.0746776437458953	0.0890946320048505	0.838183424359726	0.401927694931413	0.576685520026282	HOXA3	protein_coding
ENSG00000106003.13	1093.56390754777	0.260187739487241	0.071402946468276	3.64393561269689	0.000268500615682855	0.00273286852181185	LFNG	protein_coding
ENSG00000106004.5	558.970730706008	-0.0353917326529979	0.0753632637844448	-0.46961517954193	0.638629977649563	0.769951874197354	HOXA5	protein_coding
ENSG00000106006.6	242.491950828771	-0.0252504608855869	0.0922912141895867	-0.273595499932603	0.78439549262813	0.873133780525508	HOXA6	protein_coding
ENSG00000106009.16	2161.33137303141	-0.0396788603606465	0.0895715278077619	-0.442985191073274	0.657776446202334	0.784315942893054	BRAT1	protein_coding
ENSG00000106012.18	1733.47480093034	-0.159759712805286	0.0591971673377565	-2.69877293103837	0.00695956442291112	0.032641093376155	IQCE	protein_coding
ENSG00000106025.9	181.483288662764	-0.0476690779346858	0.0998816640483137	-0.477255544237107	0.633180163122842	0.765954400041226	TSPAN12	protein_coding
ENSG00000106028.11	1903.96710304175	-0.0180177570161798	0.0526750915862885	-0.34205459304545	0.732309808050712	0.837608168036758	SSBP1	protein_coding
ENSG00000106031.9	197.738707591444	-0.147590045846557	0.0941454835595049	-1.56768057549221	0.116955697110185	0.24698561879091	HOXA13	protein_coding
ENSG00000106049.9	1276.53693150945	0.0399002126110141	0.0629650253560079	0.63368850223463	0.526284130005661	0.683013945390042	HIBADH	protein_coding
ENSG00000106052.13	3108.50870301897	0.104570816682501	0.0701441025735574	1.49079983699045	0.136014054596719	0.274818725646161	TAX1BP1	protein_coding
ENSG00000106070.20	2323.48562340292	0.248809910719961	0.138454515387287	1.7970516167276	0.072327425748705	0.176532321200774	GRB10	protein_coding
ENSG00000106077.18	655.830759723156	-0.0288256234324435	0.143467989312248	-0.200920244095054	0.840760937990046	0.909873672141716	ABHD11	protein_coding
ENSG00000106078.19	1374.66762247457	-0.00025472811683136	0.0551660957382951	-0.00461747588663472	0.996315800372034	0.997772015334045	COBL	protein_coding
ENSG00000106080.11	389.343988573283	-0.445334881455577	0.0892211757966241	-4.9913585814056	5.99560723893089e-07	2.19363552232146e-05	FKBP14	protein_coding
ENSG00000106086.20	808.269929940989	-0.118797095498088	0.0767639444757566	-1.54756372030369	0.121727371876763	0.254461018398326	PLEKHA8	protein_coding
ENSG00000106089.12	290.840564398711	0.124652689298067	0.0858128257442358	1.45261140414596	0.146331677901465	0.289703665968831	STX1A	protein_coding
ENSG00000106100.11	479.41720413238	-0.150086404718278	0.078582008830601	-1.90993341798909	0.0561417866533677	0.147593252866547	NOD1	protein_coding
ENSG00000106105.15	15682.5992878796	0.0228181820183415	0.0839393323539999	0.271841357066193	0.785744003870444	0.873997981410956	GARS1	protein_coding
ENSG00000106123.12	270.587489211824	-0.0362634716564029	0.157208865915984	-0.230670652352284	0.817570674726204	0.894279105349597	EPHB6	protein_coding
ENSG00000106125.14	204.446242292218	-0.160533771236555	0.106445441320732	-1.50813195233836	0.131520758870261	0.268749148609013	MINDY4	protein_coding
ENSG00000106133.18	1346.89931853258	-0.163527697440042	0.0796423408274158	-2.05327587990419	0.0400458287877999	0.115708419234674	NSUN5P2	transcribed_unprocessed_pseudogene
ENSG00000106144.20	2804.78813818383	-0.0983666096697735	0.0564849013480334	-1.74146731820747	0.0816016971311189	0.192649018411039	CASP2	protein_coding
ENSG00000106153.13	5470.74681050127	0.365208052632473	0.0955447626942356	3.82237646872618	0.000132171695889308	0.0015862708151556	CHCHD2	protein_coding
ENSG00000106211.10	3638.71149397029	0.317595458798971	0.105938118003241	2.99793374457772	0.00271816759341567	0.0161100012824277	HSPB1	protein_coding
ENSG00000106244.13	3437.99207657963	0.125310176908611	0.059960343590784	2.08988423688538	0.036628199909257	0.108388984183773	PDAP1	protein_coding
ENSG00000106245.11	1907.06665863863	0.199607364778688	0.0814264669556255	2.45138186933085	0.0142308889276751	0.0546219964239553	BUD31	protein_coding
ENSG00000106246.18	1822.36848009917	0.126112832172852	0.0570185140376698	2.21178742205618	0.026981356601297	0.0865225431680928	PTCD1	protein_coding
ENSG00000106261.17	3033.12868000836	-0.118817363732901	0.0935661734892788	-1.26987520491596	0.204129086639507	0.364291354570665	ZKSCAN1	protein_coding
ENSG00000106263.18	11112.5539882798	-0.153809689970936	0.0835005745909516	-1.84201953967876	0.0654722917786873	0.164296541746618	EIF3B	protein_coding
ENSG00000106266.11	1232.936956113	0.0510732081866258	0.0797972567654577	0.640037142338635	0.522148452527348	0.679832635083819	SNX8	protein_coding
ENSG00000106268.15	136.964784299008	0.0367654719783236	0.144258507726281	0.254858257982837	0.798832577146395	0.881974823694775	NUDT1	protein_coding
ENSG00000106290.15	2457.43800176201	0.18883687196514	0.0590303181207218	3.19898109949116	0.00137914210116176	0.00971003644694649	TAF6	protein_coding
ENSG00000106299.8	1536.83305021794	0.0315276962535966	0.0848714128034451	0.371476039012241	0.710282999353886	0.822378363662875	WASL	protein_coding
ENSG00000106305.10	1132.88103999638	0.105705245588958	0.066756261800311	1.58345064175636	0.113318788210371	0.241918682175386	AIMP2	protein_coding
ENSG00000106327.13	1286.06877520291	0.0427573041382367	0.0760715989750143	0.562066588770934	0.574070651251066	0.721068327385931	TFR2	protein_coding
ENSG00000106328.10	635.392083290573	0.332809097196746	0.069038872875629	4.82060444115722	1.43123901199832e-06	4.3584842155278e-05	FSCN3	protein_coding
ENSG00000106330.12	554.181218451946	0.424569633728479	0.102621779171214	4.13722737178555	3.51527734076002e-05	0.000558369764326834	MOSPD3	protein_coding
ENSG00000106333.13	93.4166820690441	0.188821999633062	0.150704728427112	1.25292684313077	0.21023233184008	0.371517253242365	PCOLCE	protein_coding
ENSG00000106344.8	2630.87394605776	-0.309569426450257	0.067657764158039	-4.57551960669505	4.75039472376645e-06	0.000115495887203315	RBM28	protein_coding
ENSG00000106346.11	977.583877996683	-0.239579420441404	0.0607777899903238	-3.94189095193403	8.08417320219665e-05	0.0010693047931514	USP42	protein_coding
ENSG00000106348.18	3187.20184037224	0.00175806498317037	0.0829128311879465	0.0212037745905118	0.983083103272606	0.989185948783877	IMPDH1	protein_coding
ENSG00000106351.13	584.720689409819	-0.0606100914452046	0.100421292923895	-0.603558166604553	0.546137432671802	0.69879260335241	AGFG2	protein_coding
ENSG00000106355.10	524.610465924173	0.032325658357865	0.0630925204763055	0.512353256991927	0.608403798619594	0.747926835784682	LSM5	protein_coding
ENSG00000106367.15	1693.56206900329	0.241609246070481	0.0717343310761311	3.36811178756324	0.000756849017585385	0.00612385512135378	AP1S1	protein_coding
ENSG00000106392.11	1080.97497774982	-0.138005664255894	0.0524578866669084	-2.63078963001671	0.00851867487667407	0.0378903821454662	C1GALT1	protein_coding
ENSG00000106397.12	3517.41483518231	-0.00479261038622756	0.0670872956065684	-0.0714384197916352	0.943048833132969	0.967208937759203	PLOD3	protein_coding
ENSG00000106399.11	286.720929966592	0.267800591806992	0.0871960232405556	3.07124776858443	0.00213166182172536	0.0134277769747965	RPA3	protein_coding
ENSG00000106400.12	1275.61789571754	0.312741105463778	0.0719341036218867	4.34760551278523	1.376318645973e-05	0.000268391038413934	ZNHIT1	protein_coding
ENSG00000106404.14	248.459601522029	0.407931532079616	0.120956163993247	3.3725567892711	0.000744737267051793	0.0060518434304791	CLDN15	protein_coding
ENSG00000106415.13	345.084219915359	-0.110882725656845	0.0806775909296631	-1.37439311683855	0.169319671882083	0.319840192224376	GLCCI1	protein_coding
ENSG00000106443.17	1952.22608030164	-0.0193887930155002	0.0804633245570011	-0.240964353912135	0.809582744029206	0.888960539298969	PHF14	protein_coding
ENSG00000106459.15	443.152711417854	-0.193826516202916	0.0882724744922919	-2.19577526649988	0.0281080328166373	0.0890688431107821	NRF1	protein_coding
ENSG00000106460.19	1458.45215353847	-0.134906561517321	0.0802159733190595	-1.68179174216	0.0926092305801128	0.210715704417301	TMEM106B	protein_coding
ENSG00000106462.11	2914.1665605574	-0.126301733452392	0.0572616968279344	-2.20569316749233	0.0274054906407321	0.087332970721845	EZH2	protein_coding
ENSG00000106479.11	502.81307458442	0.248654585170172	0.153647359686384	1.61834596883221	0.105588059189945	0.230071466352881	ZNF862	protein_coding
ENSG00000106484.16	922.335993257614	-0.0987152802803063	0.0682709196733648	-1.44593453190025	0.148195565241684	0.292127625271759	MEST	protein_coding
ENSG00000106524.9	773.449448096339	0.150188324456044	0.0907249190226959	1.65542527977867	0.0978382615843595	0.219270585061349	ANKMY2	protein_coding
ENSG00000106526.10	127.969916059355	0.0186537355745873	0.116078690024498	0.160699053122071	0.872330435240949	0.927524086959305	ACTR3C	protein_coding
ENSG00000106537.8	580.94523440145	0.00500490753949412	0.0890709559174256	0.0561901181809925	0.955190353275852	0.973334643769364	TSPAN13	protein_coding
ENSG00000106546.14	1448.23841688918	-0.329514805566166	0.0978738039056137	-3.36673136648433	0.00076064745315916	0.00614469437777126	AHR	protein_coding
ENSG00000106554.13	2480.28858460896	0.00105972454658118	0.0491589969771338	0.0215570823602058	0.982801268883235	0.989185948783877	CHCHD3	protein_coding
ENSG00000106588.11	2019.09302909114	0.0719564773213862	0.0620036248417547	1.16052049384263	0.245836954765452	0.414096128744488	PSMA2	protein_coding
ENSG00000106591.4	1357.71916161932	-0.0841631748702356	0.0662057433019745	-1.27123676395195	0.203644431244722	0.363721403573648	MRPL32	protein_coding
ENSG00000106603.19	1339.28925819182	-0.0540196726241876	0.0492821910741954	-1.09612968593178	0.273022025067807	0.445267526546884	COA1	protein_coding
ENSG00000106605.11	446.932354923365	0.0761331066538812	0.0754143906261552	1.00953022389704	0.312720414200072	0.487986286092328	BLVRA	protein_coding
ENSG00000106608.17	1247.4443080135	-0.0515084342347942	0.0550425275912648	-0.935793403553083	0.349379568468278	0.52471332221688	URGCP	protein_coding
ENSG00000106609.16	2762.20686207108	-0.0597442473049329	0.0545285508569681	-1.09565074380293	0.273231645984588	0.445473496791673	TMEM248	protein_coding
ENSG00000106610.15	726.355587559184	0.121840646910621	0.071803040385551	1.69687308861004	0.0897206568632062	0.206260360157995	STAG3L4	transcribed_unprocessed_pseudogene
ENSG00000106615.10	2841.94047268146	0.0701177061803085	0.0730679827728117	0.959622854216787	0.337245062499431	0.512049966973854	RHEB	protein_coding
ENSG00000106617.15	940.206749262071	-0.125708646973065	0.052971916189896	-2.37311873941693	0.0176385925302749	0.0635782266382985	PRKAG2	protein_coding
ENSG00000106628.10	6865.3477348991	0.109340215978953	0.0770109776499237	1.41980038840685	0.15566580186525	0.301842190895438	POLD2	protein_coding
ENSG00000106635.8	2114.09586914604	0.14412321088513	0.0585399939751946	2.46196149159495	0.0138179501850569	0.0534904419849891	BCL7B	protein_coding
ENSG00000106636.8	2163.30700329421	0.0811000600543592	0.049152977099893	1.64995214612414	0.0989527239997192	0.220834166899071	YKT6	protein_coding
ENSG00000106638.17	1673.72110609316	0.0934103616085561	0.0566188796738578	1.6498094301164	0.0989819194252506	0.220834166899071	TBL2	protein_coding
ENSG00000106665.16	4646.0912345645	0.0450506006732135	0.0595363056649902	0.756691235205498	0.449234867078624	0.619041514065372	CLIP2	protein_coding
ENSG00000106682.14	10319.0473994121	0.166508821610364	0.0539330291355653	3.08732560138297	0.00201966242164771	0.0129220676332418	EIF4H	protein_coding
ENSG00000106683.15	1196.01572796495	0.0506626033902396	0.055245426600304	0.917046106943462	0.359118479924245	0.53438815067898	LIMK1	protein_coding
ENSG00000106686.16	114.842077673036	0.00338005056247242	0.124755764620638	0.0270933417205258	0.978385285350191	0.986952357508543	SPATA6L	protein_coding
ENSG00000106688.12	503.187263347379	0.0353878947128236	0.0772652077753474	0.458005559445537	0.646948447145926	0.776070419566902	SLC1A1	protein_coding
ENSG00000106692.15	997.918317244827	-0.233464563389772	0.0883036854599092	-2.64388244017026	0.00819611169837672	0.0367283746442022	FKTN	protein_coding
ENSG00000106701.13	162.770694272098	-0.0345554779436256	0.110861582932045	-0.311699301324309	0.75526905898639	0.853378741860493	FSD1L	protein_coding
ENSG00000106723.17	2528.82725108302	-0.00413944885097719	0.0599317580632699	-0.0690693713107361	0.944934400939976	0.967813108022095	SPIN1	protein_coding
ENSG00000106733.21	76.040746066032	0.266373041653008	0.158001958949876	1.68588442461976	0.0918180624691059	0.209583838598722	NMRK1	protein_coding
ENSG00000106771.13	2388.37787253732	-0.134902886766873	0.0482594777684257	-2.79536565675675	0.00518410430386351	0.0262077863868999	TMEM245	protein_coding
ENSG00000106772.18	19.0341083049728	0.784271673067596	0.35803623603034	2.19048128134477	0.0284893508888475	0.0900631428159569	PRUNE2	protein_coding
ENSG00000106780.9	654.870953836473	-0.150388881475799	0.0690741404459428	-2.17720959688948	0.0294649325948091	0.092320597367315	MEGF9	protein_coding
ENSG00000106785.15	1840.80822874087	-0.181795119313117	0.0734739389397727	-2.47428029497828	0.0133504907505542	0.0523939853095166	TRIM14	protein_coding
ENSG00000106789.13	413.41843794917	-0.0710145623289396	0.101724547150181	-0.698106448427803	0.485110625656802	0.648953670129284	CORO2A	protein_coding
ENSG00000106799.13	547.115969947799	-0.168173195229533	0.0747241544098356	-2.25058679563187	0.0244117205132917	0.080553250395958	TGFBR1	protein_coding
ENSG00000106803.10	724.747742659723	0.165809407060109	0.0707107595658518	2.3448964213953	0.0190323660567117	0.0671725324136904	SEC61B	protein_coding
ENSG00000106804.8	241.693132430482	-0.0255704086793404	0.141367403858695	-0.180879099292929	0.856462474589473	0.917773181343692	C5	protein_coding
ENSG00000106829.20	124.5038687827	-0.188246727528557	0.125993785637067	-1.49409533634313	0.135150702769435	0.273641597521351	TLE4	protein_coding
ENSG00000106852.15	281.742466751284	-0.0525941309163255	0.114599175417586	-0.458939872164686	0.646277345102315	0.775534307722017	LHX6	protein_coding
ENSG00000106853.20	240.304641539063	-0.0818461608095373	0.11852758668271	-0.690524148008126	0.489864629508151	0.652641254689074	PTGR1	protein_coding
ENSG00000106868.17	54.8319940641072	0.182608406716174	0.177476225506736	1.02891757019727	0.30351841118247	0.478081142127957	SUSD1	protein_coding
ENSG00000106948.17	2562.24612693401	0.216838017064347	0.112561062765919	1.92640342704726	0.054054019857468	0.143770034583877	AKNA	protein_coding
ENSG00000106976.21	1000.15638443815	-0.134087251328563	0.0830186568025614	-1.61514599841642	0.106279081694837	0.231276292401903	DNM1	protein_coding
ENSG00000106991.14	753.758845396996	-0.181109431924377	0.106253260813079	-1.70450704795767	0.0882864004767208	0.204208869232176	ENG	protein_coding
ENSG00000106992.19	446.540518286431	0.22837275632609	0.0949554589856949	2.40505136582505	0.0161701927685103	0.0597544020540303	AK1	protein_coding
ENSG00000106993.12	320.757340746129	-0.105272729341602	0.0825887625149442	-1.27466166262696	0.202429021828515	0.361885089544952	CDC37L1	protein_coding
ENSG00000107020.10	136.225190272768	0.113621251740094	0.117869524350117	0.963957836994375	0.335067064966993	0.510233451592328	PLGRKT	protein_coding
ENSG00000107021.16	1029.44136555822	0.0694070671515314	0.0550391528079618	1.26104897351347	0.20729120312909	0.367915647706099	TBC1D13	protein_coding
ENSG00000107036.12	626.365664005728	-0.235975821790806	0.0664135529336521	-3.55312750737111	0.000380679898945689	0.00357928331139693	RIC1	protein_coding
ENSG00000107077.19	748.86083879659	-0.177812701037813	0.0711560164548952	-2.49891309121452	0.0124574857871102	0.0498481203242293	KDM4C	protein_coding
ENSG00000107099.16	99.5572731767043	-0.202453986764569	0.210859695602306	-0.9601360098063	0.336986767206395	0.511882394096888	DOCK8	protein_coding
ENSG00000107104.20	744.500183815344	-0.144847950139894	0.0576966560661369	-2.51050858084144	0.0120557392113311	0.0488776673549108	KANK1	protein_coding
ENSG00000107130.10	2174.39662464365	0.0521300047895382	0.0671482118716658	0.776342412351492	0.437546837181032	0.609090248733812	NCS1	protein_coding
ENSG00000107140.16	1554.4945148118	0.229809206914233	0.0722382310988851	3.18126846987231	0.00146631676508851	0.0101620047022276	TESK1	protein_coding
ENSG00000107164.16	1628.77781298618	-0.100070572220851	0.0532665848390246	-1.87867445459985	0.0602889579358336	0.155084599304566	FUBP3	protein_coding
ENSG00000107175.12	758.579951329204	0.156688265061493	0.0790948893615381	1.98101629986837	0.0475894456848289	0.131205729642946	CREB3	protein_coding
ENSG00000107185.10	1007.54594203566	0.119312842784335	0.0593735046638913	2.00953006664767	0.0444809493745485	0.124698871279885	RGP1	protein_coding
ENSG00000107201.10	240.571069187583	0.156688159420615	0.132131630548435	1.18584898082507	0.235681944326643	0.402249731519454	DDX58	protein_coding
ENSG00000107223.13	2791.47173810329	0.246112156205666	0.0575505791156854	4.27644968977537	1.89897446929176e-05	0.000341996907408651	EDF1	protein_coding
ENSG00000107242.20	36.0746134031143	0.125373575894768	0.221238973759466	0.566688471584922	0.570925854694785	0.718468059926122	PIP5K1B	protein_coding
ENSG00000107249.23	44.3025411445622	0.0914453442882568	0.203237852636366	0.449942484148715	0.652751913142829	0.780601367244998	GLIS3	protein_coding
ENSG00000107262.25	1427.60239116267	0.150719363831254	0.0604178319496998	2.49461721759122	0.0126093071783343	0.0502704830484559	BAG1	protein_coding
ENSG00000107263.18	2317.6294205014	-0.00203810955040852	0.0773315770634151	-0.0263554634187428	0.97897381684132	0.98696169843941	RAPGEF1	protein_coding
ENSG00000107281.10	3624.98587483452	0.0619471278307889	0.0750035474034291	0.825922639333146	0.408847977180196	0.583007628658258	NPDC1	protein_coding
ENSG00000107282.8	302.785240235098	-0.0350458593763462	0.0846227854763875	-0.414142115259549	0.678770031016264	0.80072017603622	APBA1	protein_coding
ENSG00000107290.14	2639.61223663731	-0.423022867854481	0.0463652356439459	-9.12370792425203	7.25970342448593e-20	8.41790534005391e-17	SETX	protein_coding
ENSG00000107331.17	6434.02679025842	-0.132135751781281	0.0450248919601385	-2.93472668181555	0.00333841606918247	0.0187075404560805	ABCA2	protein_coding
ENSG00000107338.10	1715.9560710769	0.0956046634105523	0.116021291312723	0.824026886176093	0.40992428136763	0.583714209081395	SHB	protein_coding
ENSG00000107341.5	2357.63030666453	0.0945146774887426	0.0647684401407282	1.45927055342667	0.144490656751991	0.28691194327471	UBE2R2	protein_coding
ENSG00000107362.14	224.531620790844	-0.0642313348401095	0.0987928226938384	-0.650161955987067	0.515587612503846	0.674649971430814	ABHD17B	protein_coding
ENSG00000107371.13	356.235249750039	-0.0515375452826615	0.0909322165395154	-0.566768822359734	0.570871255469015	0.718468059926122	EXOSC3	protein_coding
ENSG00000107372.13	2994.02196330665	-0.0757805361220218	0.0525568513096286	-1.44187740006675	0.149336962812784	0.293386123555821	ZFAND5	protein_coding
ENSG00000107404.20	3353.8021979791	0.0278060981028171	0.0905507145071864	0.307077622237982	0.758784290227607	0.855939114786421	DVL1	protein_coding
ENSG00000107438.9	350.023244379658	0.117152744549524	0.0906491084497066	1.29237613643517	0.196226916744064	0.353818725239237	PDLIM1	protein_coding
ENSG00000107443.16	367.498513595114	-0.101297053067578	0.0744266625390624	-1.36103178097517	0.173503646268601	0.325108868459396	CCNJ	protein_coding
ENSG00000107521.19	1336.57820113744	0.11002844794925	0.0620134870401165	1.77426642494838	0.0760190914312364	0.182937706523935	HPS1	protein_coding
ENSG00000107537.14	383.313436135496	0.0797638342987703	0.122855084013266	0.649251391909491	0.516175898677415	0.675126724222416	PHYH	protein_coding
ENSG00000107551.21	21.083575589615	0.444624055694065	0.354532568557684	1.25411343026366	0.209800779489965	0.371015597141216	RASSF4	protein_coding
ENSG00000107554.17	715.585623548008	-0.0307854148537771	0.0652809626137956	-0.471583347137582	0.637224215453821	0.76874892547026	DNMBP	protein_coding
ENSG00000107560.12	512.165679551429	-0.397648727175564	0.092257252789291	-4.31021643451454	1.63094842285561e-05	0.000306545093841963	RAB11FIP2	protein_coding
ENSG00000107566.14	1729.89620730161	-0.0453495100056737	0.080640345486771	-0.562367506388142	0.57386565305677	0.720991069693095	ERLIN1	protein_coding
ENSG00000107581.13	13105.0540815519	-0.176499319037374	0.0658933166203196	-2.67856177363741	0.00739390921640306	0.033978110045382	EIF3A	protein_coding
ENSG00000107614.22	180.486475490601	-0.191120872791325	0.128394548747872	-1.48854351415361	0.136607615460432	0.275665755749738	TRDMT1	protein_coding
ENSG00000107625.13	2289.16683801614	0.099911869057038	0.0587083471878182	1.70183413165086	0.0887864662264684	0.204977864044613	DDX50	protein_coding
ENSG00000107643.16	847.730030204814	-0.184578330257401	0.0641600845082396	-2.87684051029729	0.00401678558203671	0.0215020605851093	MAPK8	protein_coding
ENSG00000107651.13	1084.27586908981	-0.115970654811502	0.0557704878971777	-2.07942693679341	0.0375781267968524	0.110140517856456	SEC23IP	protein_coding
ENSG00000107669.17	745.564747823194	-0.134210962017767	0.0587042840802142	-2.28622091420754	0.0222413378347244	0.0754084405129634	ATE1	protein_coding
ENSG00000107672.15	596.036824845433	-0.0455532083892603	0.0684053127264396	-0.665930854982458	0.505455297523631	0.666144537324092	NSMCE4A	protein_coding
ENSG00000107679.14	644.266845116916	-0.290148843142488	0.0755912268522074	-3.8383930943438	0.000123842111572965	0.00151280064007364	PLEKHA1	protein_coding
ENSG00000107719.9	2132.48165007336	-0.0513192714120751	0.075637551186688	-0.678489329796113	0.497461486959201	0.659171453447872	PALD1	protein_coding
ENSG00000107731.12	3946.28539460593	0.21042930617151	0.112844473650286	1.8647728095542	0.0622132560959651	0.158546512661129	UNC5B	protein_coding
ENSG00000107742.13	24.2815961853037	0.887094547231734	0.406713588244389	2.18112837355876	0.0291739227426236	0.0915991900483874	SPOCK2	protein_coding
ENSG00000107745.19	2587.74012605897	-0.00544047009129263	0.0398636916017624	-0.136476825720077	0.891444343520585	0.938382125295342	MICU1	protein_coding
ENSG00000107758.16	1236.53985732855	-0.0142765179033599	0.0611341987903376	-0.23352752118862	0.815351801424756	0.892758992858049	PPP3CB	protein_coding
ENSG00000107771.17	862.299240153266	-0.0567186581957292	0.0630456748115226	-0.899643922684494	0.368309774899223	0.543784528467219	CCSER2	protein_coding
ENSG00000107779.14	1252.26817127553	-0.136950634798091	0.052457248333485	-2.61070946625828	0.00903546191234749	0.0395234351510356	BMPR1A	protein_coding
ENSG00000107789.16	407.757442229856	0.17334909382458	0.0824091854340081	2.10351665183482	0.0354206312360279	0.105749771291718	MINPP1	protein_coding
ENSG00000107796.13	112.033588234629	1.04349374784095	0.260745084883793	4.0019690047312	6.28175292996055e-05	0.000886621195376641	ACTA2	protein_coding
ENSG00000107798.18	642.611548245167	0.0907535999083827	0.0686637271555042	1.32171094794856	0.186264421661812	0.341741710337165	LIPA	protein_coding
ENSG00000107815.10	781.949994591533	-0.165210578755842	0.0698891103779025	-2.36389586106505	0.0180838951179346	0.0647497945386569	TWNK	protein_coding
ENSG00000107816.17	2244.68976349679	0.137271058172517	0.0452607776887975	3.03289216805687	0.00242222137100692	0.0147644823884183	LZTS2	protein_coding
ENSG00000107819.13	2433.37832630713	-0.0148171399035464	0.0532497694678446	-0.278257353066926	0.780814811105515	0.870948828074925	SFXN3	protein_coding
ENSG00000107821.15	1003.22679281051	0.0893829627971399	0.0974945958278253	0.916799152180594	0.35924789699118	0.534475207189602	KAZALD1	protein_coding
ENSG00000107829.15	880.798641158756	0.367595760462204	0.0768800606517356	4.78141871046905	1.74062388040653e-06	5.07234771992592e-05	FBXW4	protein_coding
ENSG00000107833.10	2126.846303642	0.238201434535594	0.0777461263150184	3.06383669291032	0.00218518159060106	0.0136848472358622	NPM3	protein_coding
ENSG00000107854.6	1467.77612579314	-0.251959779942705	0.0492324796286214	-5.11775522669852	3.09193504688306e-07	1.29623823699347e-05	TNKS2	protein_coding
ENSG00000107862.5	2417.57938065754	-0.166965283149241	0.0427114886678496	-3.90914220873134	9.26244290649258e-05	0.00118928504576209	GBF1	protein_coding
ENSG00000107863.18	2487.46039029154	-0.26569163876225	0.0594229120791721	-4.47119855735537	7.77824390205249e-06	0.000171098292386635	ARHGAP21	protein_coding
ENSG00000107864.15	148.984297077976	-0.134038400183054	0.118613327543648	-1.13004502073116	0.25845725452741	0.428197563004161	CPEB3	protein_coding
ENSG00000107872.12	440.934487080072	0.185193870738836	0.109192569191328	1.69602997814199	0.0898802029444984	0.206505325486636	FBXL15	protein_coding
ENSG00000107874.11	706.090918588776	0.287604391250173	0.0608875520285676	4.72353349195634	2.31781766911259e-06	6.43856625726681e-05	CUEDC2	protein_coding
ENSG00000107882.12	736.857022359877	0.00921463525796122	0.0588673891812316	0.15653208654443	0.875613629553488	0.929179855817619	SUFU	protein_coding
ENSG00000107890.17	202.765965420053	0.0546149526944754	0.146609546461195	0.372519757497039	0.709505904459896	0.821761402880456	ANKRD26	protein_coding
ENSG00000107897.19	591.376199708921	-0.0604472537459226	0.0732224765375744	-0.825528671034554	0.409071512104367	0.583160958337547	ACBD5	protein_coding
ENSG00000107902.14	415.820428999557	0.255141384415075	0.0772060325056133	3.30468198060204	0.000950842244118763	0.00727194114045978	LHPP	protein_coding
ENSG00000107929.15	2287.05169959622	-0.238108687983861	0.0421430794916407	-5.65000685417618	1.60441439604276e-08	1.13544331483327e-06	LARP4B	protein_coding
ENSG00000107937.19	2334.50414012193	-0.210321976624594	0.0669960641282802	-3.13931839670284	0.00169341340912589	0.01134007717866	GTPBP4	protein_coding
ENSG00000107938.18	684.971372276989	-0.287777566889336	0.0776129295969614	-3.70785600264989	0.00020902145067654	0.00225559614150865	EDRF1	protein_coding
ENSG00000107949.17	928.859216545334	-0.221580846119614	0.108042110517702	-2.05087483998482	0.0402791369115458	0.116128322892847	BCCIP	protein_coding
ENSG00000107951.15	1244.99077496285	-0.204715756123603	0.0688478060805295	-2.97345358956177	0.0029446893478752	0.0170803772483801	MTPAP	protein_coding
ENSG00000107954.10	36.7145520635288	-0.012254960906494	0.251567700531648	-0.0487143654793326	0.961146927471263	0.97590790682351	NEURL1	protein_coding
ENSG00000107957.16	951.458083675458	-0.0412082783466853	0.118050539868861	-0.349073188419659	0.727034364572572	0.834032469309847	SH3PXD2A	protein_coding
ENSG00000107959.16	2231.69356755652	-0.0731052772599491	0.0572291644966872	-1.27741297471119	0.201456486478356	0.360916933346178	PITRM1	protein_coding
ENSG00000107960.11	312.469172882354	0.290894234401808	0.114540293041895	2.53966727931636	0.0110957969779944	0.0461147073742178	STN1	protein_coding
ENSG00000107968.10	120.151079896843	-0.0424246536043139	0.11505483443581	-0.368734211059883	0.712325846120871	0.823422618805524	MAP3K8	protein_coding
ENSG00000108010.12	1736.67551186048	0.0706883559237057	0.0602583175190229	1.17308877569292	0.240760207141563	0.408557847850042	GLRX3	protein_coding
ENSG00000108021.20	2670.10368254593	-0.451659633140017	0.0611301007789344	-7.38849809479881	1.48496552234957e-13	6.78314251027194e-11	TASOR2	protein_coding
ENSG00000108039.18	1292.21434692179	0.166530735957194	0.0667519683727732	2.49476891868134	0.0126039181021673	0.0502622913947274	XPNPEP1	protein_coding
ENSG00000108055.10	2801.2664077499	-0.250365413110847	0.0874043318561063	-2.86445085494187	0.00417732970233977	0.0221254630825965	SMC3	protein_coding
ENSG00000108061.12	743.372410364715	0.0908416150479315	0.0649962896437478	1.39764308925702	0.162220272075264	0.311028794360535	SHOC2	protein_coding
ENSG00000108064.11	1146.73150734733	-0.200604946522508	0.0691163627874363	-2.90242336882595	0.00370287740563908	0.0202249403832597	TFAM	protein_coding
ENSG00000108091.11	3996.31147820957	-0.123967897137984	0.0629590872110403	-1.96902310102497	0.0489504383701059	0.134208604581844	CCDC6	protein_coding
ENSG00000108094.16	886.896420961565	-0.0955989468403151	0.0695205798342434	-1.37511722526265	0.169095104924478	0.319496065634443	CUL2	protein_coding
ENSG00000108100.18	1423.4764579852	0.0795378305033877	0.0531624536956921	1.49612790558298	0.134620327194452	0.272897634767237	CCNY	protein_coding
ENSG00000108106.14	4511.50699542433	0.195616489168016	0.0995343350811487	1.96531668201262	0.0493775959832838	0.134977059876498	UBE2S	protein_coding
ENSG00000108107.15	26599.5615696742	0.230225910952665	0.0641317876399642	3.58988762710239	0.000330820546456074	0.00322339357124735	RPL28	protein_coding
ENSG00000108175.17	2840.98794448914	-0.241876687605572	0.0538388476280478	-4.49260521466964	7.03571386613634e-06	0.000159243769997206	ZMIZ1	protein_coding
ENSG00000108179.14	2857.77311664543	0.100349504785959	0.0736604495759074	1.3623254455235	0.17309520072825	0.324733921067534	PPIF	protein_coding
ENSG00000108187.16	86.434760264752	0.610905421937792	0.175653045771024	3.47790964430045	0.000505340237090086	0.00448351897227543	PBLD	protein_coding
ENSG00000108219.15	1897.3302630566	0.175442217375194	0.0621690349026806	2.82201931636596	0.00477223027693102	0.0245517403394055	TSPAN14	protein_coding
ENSG00000108239.9	361.203385067854	-0.0608991544374949	0.073833928695141	-0.824812596508937	0.409477994085325	0.58336746345703	TBC1D12	protein_coding
ENSG00000108256.9	1766.76740281184	-0.286173190260452	0.0624173146421002	-4.5848366258844	4.54341549934052e-06	0.000111000721615979	NUFIP2	protein_coding
ENSG00000108262.16	5067.99384260909	0.0771967403004243	0.0410191504749035	1.88196828570731	0.0598403217859129	0.154284168567442	GIT1	protein_coding
ENSG00000108298.11	27074.9789106109	0.0982140238899519	0.0704695667649464	1.3937083538139	0.163405692555006	0.312467006161887	RPL19	protein_coding
ENSG00000108306.13	491.462224180663	0.00784449284620789	0.0928697538355208	0.0844676821271764	0.932684596914642	0.961253084499611	FBXL20	protein_coding
ENSG00000108312.15	5047.32201179312	-0.270593531581813	0.177598539508069	-1.52362475688894	0.127602475163412	0.263134737050403	UBTF	protein_coding
ENSG00000108344.15	3283.88217883874	0.15132211462801	0.0485107183775233	3.11935423116972	0.00181247917565816	0.0119047107162837	PSMD3	protein_coding
ENSG00000108349.17	3473.85275723227	0.00875298364851857	0.0385309140631249	0.227167817357736	0.820293251551066	0.896346536707559	CASC3	protein_coding
ENSG00000108352.13	267.134035953407	0.019503190724306	0.0911770291304086	0.213904652414272	0.830621412101247	0.903392351157948	RAPGEFL1	protein_coding
ENSG00000108370.17	30.639321569868	-0.0959219227252442	0.2480200052592	-0.386750748694641	0.698940742005297	0.814332411886524	RGS9	protein_coding
ENSG00000108375.13	7574.71219100367	-0.101997922500304	0.0349722104830333	-2.9165420512892	0.00353935009310763	0.0196062013192563	RNF43	protein_coding
ENSG00000108379.10	102.309720814189	0.0646411644190813	0.130139984412057	0.496704872919075	0.619397185621572	0.755893229927103	WNT3	protein_coding
ENSG00000108384.15	350.261818129453	0.112456939610548	0.0719567539173035	1.56284064369815	0.118090081712367	0.248754875870907	RAD51C	protein_coding
ENSG00000108387.15	121.224068902816	-0.0862241848628247	0.18344583641482	-0.470025303097362	0.638336939858239	0.769721704777465	SEPTIN4	protein_coding
ENSG00000108389.9	2822.0823067042	-0.301682530241116	0.0497029527219589	-6.06971042402139	1.28141092618803e-09	1.43081394824877e-07	MTMR4	protein_coding
ENSG00000108395.14	977.160799779197	-0.156286587210607	0.0658394537403996	-2.37375279307198	0.0176083350439102	0.0635299287821692	TRIM37	protein_coding
ENSG00000108406.10	1454.36398159708	0.0406116752586359	0.0659962487269483	0.615363388708074	0.538314763971066	0.692309252802649	DHX40	protein_coding
ENSG00000108423.15	62.8414911735787	0.000950522730659281	0.191958119415462	0.0049517193310382	0.996049115741976	0.997582807022851	TUBD1	protein_coding
ENSG00000108424.10	11705.5638118381	0.070610174845403	0.0582911998260212	1.21133507383875	0.225767011661421	0.390455706033073	KPNB1	protein_coding
ENSG00000108433.17	736.036252418709	0.0446154933405982	0.0728408791540194	0.612506244553424	0.540202867751216	0.694086091756037	GOSR2	protein_coding
ENSG00000108439.11	1182.50653355664	0.0550524656130301	0.0551941961881537	0.997432147129373	0.318554793823394	0.494265981557497	PNPO	protein_coding
ENSG00000108443.14	1093.0976957298	-0.212221398775046	0.0529153655315273	-4.01058174016777	6.05693262878978e-05	0.000863575873998854	RPS6KB1	protein_coding
ENSG00000108448.21	496.712887382018	0.191424144279156	0.0995124525259237	1.92362000352959	0.0544022318258813	0.144325808261763	TRIM16L	protein_coding
ENSG00000108465.15	2251.12742486179	-0.198589203216032	0.0498092436689463	-3.9869949549112	6.69154479348736e-05	0.000932239798678637	CDK5RAP3	protein_coding
ENSG00000108468.15	1497.63147232501	-0.0689918974661503	0.0528300541333476	-1.30592138505118	0.191579293381389	0.347933060336031	CBX1	protein_coding
ENSG00000108469.15	287.016855029205	0.215690144498668	0.124794359050313	1.72836453618636	0.0839228894021266	0.197048852780009	RECQL5	protein_coding
ENSG00000108474.17	229.842794781313	-0.125171557203266	0.108775909910108	-1.15072866139853	0.249843881389112	0.418833036928322	PIGL	protein_coding
ENSG00000108479.12	222.094680246732	0.150551581601584	0.156973184981295	0.959091080553178	0.337512863375726	0.512240220323118	GALK1	protein_coding
ENSG00000108506.12	376.136336390614	0.0462700498313523	0.0952295581304247	0.485879077250171	0.62705290358218	0.761352836777913	INTS2	protein_coding
ENSG00000108509.21	3818.99194280932	0.0876767345305457	0.0652347616880927	1.34401862230684	0.178942365090421	0.332393987846335	CAMTA2	protein_coding
ENSG00000108510.10	1785.44718268729	-0.282731897040569	0.0670992825676735	-4.21363517196205	2.51293078551997e-05	0.000427538585337788	MED13	protein_coding
ENSG00000108511.10	1817.17319019357	0.0013433563743544	0.194488393273744	0.00690712875839133	0.994488952424806	0.996737132237468	HOXB6	protein_coding
ENSG00000108515.18	67.2041049730101	0.205875581595799	0.203650469124061	1.01092613477056	0.312051784363143	0.487397015593205	ENO3	protein_coding
ENSG00000108518.8	7608.67989369873	0.18424261911618	0.0798289917820535	2.30796625390427	0.0210010135008942	0.0721772178551025	PFN1	protein_coding
ENSG00000108523.16	2450.48012186606	0.279458750331633	0.0666857886706075	4.19067924219973	2.78120604118946e-05	0.000461716958864426	RNF167	protein_coding
ENSG00000108528.14	1150.61055947656	0.146785027895552	0.0947526856544679	1.549138442691	0.121348443378006	0.25394156257133	SLC25A11	protein_coding
ENSG00000108557.19	2591.77418411517	-0.202373637967488	0.0492452256941318	-4.10950777694586	3.96503362285829e-05	0.000612386442940224	RAI1	protein_coding
ENSG00000108559.12	2099.38008769519	0.030950484872416	0.0902105812464922	0.34309151370887	0.731529615180358	0.837139808679173	NUP88	protein_coding
ENSG00000108561.8	4150.92331095594	0.010408495809092	0.0845110209120643	0.123161401871151	0.901979289656803	0.943803679875513	C1QBP	protein_coding
ENSG00000108578.15	844.880516894782	-0.0220938385246738	0.0613672622367735	-0.360026465567734	0.718827342145396	0.828346713209977	BLMH	protein_coding
ENSG00000108582.12	3333.22738424805	-0.22540274500393	0.0426990401178286	-5.27887147771771	1.29981930821529e-07	6.49881428079716e-06	CPD	protein_coding
ENSG00000108587.16	1058.90895638071	0.0496090166644363	0.0838593406474386	0.591574132129211	0.554135800122921	0.705493500933523	GOSR1	protein_coding
ENSG00000108588.14	2454.54462293546	-0.223053293655702	0.0573413066079776	-3.88992345745868	0.000100275845776077	0.00126707425529504	CCDC47	protein_coding
ENSG00000108590.11	109.101737944866	-0.0256704032722658	0.123147971690828	-0.208451693680455	0.834876296960603	0.905989171655881	MED31	protein_coding
ENSG00000108591.10	681.370705456023	0.135926654183464	0.0666788482059625	2.03852732674091	0.0414972247445427	0.118808958366427	DRG2	protein_coding
ENSG00000108592.17	1048.80729612918	-0.0442398717820246	0.0586091613167184	-0.754828610205775	0.450351824988466	0.619737393634849	FTSJ3	protein_coding
ENSG00000108599.15	565.372609318301	-0.142946198278848	0.0662421177269993	-2.15793521076675	0.0309328694295181	0.0957188925716932	AKAP10	protein_coding
ENSG00000108602.18	382.519748930805	-0.00519203623857786	0.167900302202165	-0.0309233287282964	0.975330685183046	0.985001658076459	ALDH3A1	protein_coding
ENSG00000108604.16	4113.0329363734	0.045278292576079	0.0580911968770318	0.779434664979009	0.435723710412465	0.607875910296853	SMARCD2	protein_coding
ENSG00000108639.7	3410.12518073967	0.289923154847285	0.0926942341848856	3.12773666449427	0.00176157933843237	0.0116567370270103	SYNGR2	protein_coding
ENSG00000108641.19	485.10314008441	0.0844995420591696	0.0748572497812649	1.12880906399954	0.258978388197599	0.428757849938563	B9D1	protein_coding
ENSG00000108651.10	963.838446041426	-0.13473320756699	0.0764171643908518	-1.76312754655313	0.0778789801979577	0.186002901930832	UTP6	protein_coding
ENSG00000108654.15	7653.8151193424	-0.353833010936969	0.0737590006336519	-4.79715028535156	1.6093885358386e-06	4.80394510677843e-05	DDX5	protein_coding
ENSG00000108666.10	357.921543360895	0.264130036404354	0.0797545219287963	3.311787595444	0.000927019007458398	0.00713317229118321	C17orf75	protein_coding
ENSG00000108669.16	418.124963381068	-0.107081126881684	0.0848976110573889	-1.2612972915021	0.207201756694417	0.367915647706099	CYTH1	protein_coding
ENSG00000108671.11	2594.67899695442	0.0276490176821315	0.04898870645854	0.564395749161724	0.572484831172088	0.719736142209178	PSMD11	protein_coding
ENSG00000108679.13	7883.42550699223	-0.0397726804100952	0.0858902469736692	-0.463063989352459	0.643318501015071	0.773377708294217	LGALS3BP	protein_coding
ENSG00000108733.11	166.915912236683	0.216895272833468	0.13091714956553	1.65673690233305	0.0975726787666654	0.218772952510593	PEX12	protein_coding
ENSG00000108771.13	30.1389620133811	0.00789418024790014	0.245138451624857	0.0322029457050697	0.974310207066036	0.984366760141651	DHX58	protein_coding
ENSG00000108773.11	4279.51228603477	-0.108171523698081	0.0833626451131632	-1.29760186413519	0.194424181262797	0.351451026304761	KAT2A	protein_coding
ENSG00000108774.15	2471.50463560929	0.197045506010463	0.0492262384765441	4.00285522738761	6.25826007864149e-05	0.00088413319986356	RAB5C	protein_coding
ENSG00000108784.10	538.903920345963	0.224928360730303	0.0764833903041847	2.94087853370166	0.00327282844423138	0.018449744191602	NAGLU	protein_coding
ENSG00000108786.11	341.119181346052	0.461179622836624	0.0956020650024205	4.82395043271238	1.4074240788779e-06	4.32430647393247e-05	HSD17B1	protein_coding
ENSG00000108788.11	1640.02259542898	-0.0631281698232239	0.072717295016229	-0.868131437082951	0.385322382899187	0.560276001057184	MLX	protein_coding
ENSG00000108797.12	153.354798253906	0.0120160147186523	0.157771179245094	0.0761610249485784	0.939290990176552	0.964960974982713	CNTNAP1	protein_coding
ENSG00000108799.13	1029.31221034762	-0.146226562455829	0.04925330844499	-2.96886781969473	0.00298899139207171	0.0172698987451927	EZH1	protein_coding
ENSG00000108813.11	138.174481257976	0.0519759309236062	0.139188797998841	0.373420359043829	0.708835609260507	0.82141666466735	DLX4	protein_coding
ENSG00000108819.11	1634.62090447653	0.0229824124667397	0.0819192505983795	0.280549593640867	0.779055882193897	0.869565965804576	PPP1R9B	protein_coding
ENSG00000108825.18	671.282463306652	-0.0647797506814596	0.0879490600253042	-0.736559898000291	0.461390029520303	0.628670468162758	PTGES3L-AARSD1	protein_coding
ENSG00000108826.16	366.733962863102	-0.110630647373978	0.109492482696541	-1.01039491159034	0.31230612476529	0.487592182777004	MRPL27	protein_coding
ENSG00000108828.16	5778.79900821768	0.218026288412876	0.0559057340230395	3.89989134787183	9.62358658621099e-05	0.00122109380640189	VAT1	protein_coding
ENSG00000108829.10	2932.85379687092	-0.0283785157231024	0.0829150586843718	-0.342260093321882	0.732155164901242	0.837558393846955	LRRC59	protein_coding
ENSG00000108840.15	1175.55995354028	0.0578659917533284	0.0670342375029025	0.863230401491817	0.388010801654447	0.562913077956095	HDAC5	protein_coding
ENSG00000108846.16	214.630662654375	-0.0175036239314572	0.0946724362576117	-0.184886167752442	0.853318320486292	0.915901478425689	ABCC3	protein_coding
ENSG00000108848.16	2069.99347624051	-0.406011483125913	0.090810558561994	-4.47097220362035	7.7864819276391e-06	0.000171098292386635	LUC7L3	protein_coding
ENSG00000108852.15	140.987594537306	0.182088871967851	0.122656644101487	1.48454144740166	0.137665335935024	0.277243456764804	MPP2	protein_coding
ENSG00000108854.16	1332.41267595733	-0.0786514812114675	0.0528627197389952	-1.48784401558985	0.136792034779365	0.276000954659905	SMURF2	protein_coding
ENSG00000108861.9	1655.1270398226	0.0587000114601803	0.0510510493729186	1.14982967404622	0.250214030727749	0.419237303416184	DUSP3	protein_coding
ENSG00000108883.13	3510.85598653281	-0.0731687160543577	0.0635424376807358	-1.15149369027969	0.249529189581306	0.418477396047684	EFTUD2	protein_coding
ENSG00000108932.12	82.8287274036067	0.153135397156114	0.154440750520493	0.991547869587659	0.321418129923624	0.49658358431203	SLC16A6	protein_coding
ENSG00000108946.15	2040.66320233095	0.0339826476594524	0.059055071550991	0.575439954045439	0.564993789352938	0.714171059629247	PRKAR1A	protein_coding
ENSG00000108947.5	27.8937962811165	0.610331480509724	0.278925157635326	2.18815500790247	0.0286583131559881	0.0904569130909922	EFNB3	protein_coding
ENSG00000108953.17	12255.1807025094	0.175775861569842	0.0429698755143725	4.09067653712538	4.30116666708996e-05	0.000655569123758484	YWHAE	protein_coding
ENSG00000108958.4	31.7213552208695	0.296977419257674	0.222485271301781	1.3348183343555	0.181935811294789	0.33625556883983	AC130689.1	processed_pseudogene
ENSG00000108960.9	159.823130160948	0.0227335443053734	0.116989721008876	0.194320869468939	0.845924645608915	0.912187431712482	MMD	protein_coding
ENSG00000108961.14	344.503583190109	-0.0376786992748967	0.0883492827580374	-0.426474308547445	0.6697622648094	0.793759803630149	RANGRF	protein_coding
ENSG00000108963.18	2030.51455991652	0.0953940575393145	0.0706855514153094	1.34955525746459	0.177158684280227	0.329934520242173	DPH1	protein_coding
ENSG00000108984.15	700.343067187104	0.11405576102969	0.0804525764164247	1.41767692359949	0.156285110361704	0.302574075724677	MAP2K6	protein_coding
ENSG00000109016.17	245.00849493422	0.132504530085457	0.10974067539839	1.20743315643382	0.227265372964711	0.392461706045372	DHRS7B	protein_coding
ENSG00000109046.15	1809.67293124436	-0.310473489332909	0.0980638175382102	-3.16603510986032	0.0015453214031317	0.010554678219668	WSB1	protein_coding
ENSG00000109062.12	1320.80194111561	0.193537677714578	0.0679381374820669	2.84873393483395	0.00438935708099569	0.0229660425681809	SLC9A3R1	protein_coding
ENSG00000109063.15	30.6479763381634	-0.445675395635754	0.272842052449345	-1.63345566284543	0.102373198338967	0.225808251647876	MYH3	protein_coding
ENSG00000109065.12	572.501442204873	0.16330191120412	0.0690884653288533	2.36366389710382	0.0180952206881398	0.0647749600220895	NAT9	protein_coding
ENSG00000109066.14	492.070877893018	-0.118097626447424	0.075029075634924	-1.57402480902287	0.115481714032609	0.245179117795753	TMEM104	protein_coding
ENSG00000109079.10	988.649235349708	0.043897637933313	0.0526942556253969	0.83306306185215	0.404809164567583	0.579496044320204	TNFAIP1	protein_coding
ENSG00000109083.14	171.343489865152	-0.0325000237163417	0.111278830408598	-0.292059357534645	0.770241240540959	0.863371241813981	IFT20	protein_coding
ENSG00000109084.14	3038.36392189938	0.0451115311964095	0.0717156069136985	0.629033666977064	0.529327015419405	0.685539774101569	TMEM97	protein_coding
ENSG00000109089.7	639.649955006378	0.139540098690771	0.0703591482428276	1.98325451878955	0.0473390068865704	0.130741698389183	CDR2L	protein_coding
ENSG00000109099.16	473.171842499147	-0.202519319114541	0.084303635514574	-2.40226080261426	0.0162940869261922	0.0600677589448329	PMP22	protein_coding
ENSG00000109103.12	1178.95122063535	0.199953224570266	0.0695427239505758	2.87525729812329	0.00403698374869602	0.0215792528467531	UNC119	protein_coding
ENSG00000109107.14	875.663004155583	0.963660072811592	0.278225325686358	3.46359581189931	0.000533006738445502	0.00468213495065705	ALDOC	protein_coding
ENSG00000109111.15	3966.44595687317	-0.0546354579288466	0.0419127858465292	-1.30355109605226	0.192386684049364	0.348897602906655	SUPT6H	protein_coding
ENSG00000109118.14	1441.82931208599	-0.0343661215063662	0.0511779984845577	-0.671501866504914	0.501900870817222	0.662897899474179	PHF12	protein_coding
ENSG00000109133.13	1929.00958006673	-0.276222043367828	0.0573195662545297	-4.81898348883615	1.44291493123115e-06	4.36757021553782e-05	TMEM33	protein_coding
ENSG00000109171.15	952.551331584922	-0.0219712898806661	0.057475313153906	-0.382273513183511	0.702258498927474	0.816619965504338	SLAIN2	protein_coding
ENSG00000109180.14	1550.96121963076	0.0526154291944996	0.0530647264401053	0.991533033791989	0.321425370315277	0.49658358431203	OCIAD1	protein_coding
ENSG00000109184.15	643.408889915036	-0.0576720910037778	0.087657351912315	-0.657926457343453	0.510585388894133	0.670724544853173	DCUN1D4	protein_coding
ENSG00000109189.13	443.631335672863	-0.130469218349054	0.0837341473798029	-1.55813634498801	0.119200930625997	0.25035794205297	USP46	protein_coding
ENSG00000109205.16	30.8253015636325	-0.104910526739636	0.274218103865128	-0.382580600116888	0.702030756725696	0.816575762995051	ODAM	protein_coding
ENSG00000109220.11	109.26202700271	0.0658429950170036	0.122443568235554	0.537741556913273	0.590755484889436	0.734376396109464	CHIC2	protein_coding
ENSG00000109255.11	263.539574637722	-0.0426022341186948	0.169862904194278	-0.25080363673736	0.801965929719861	0.884397865578842	NMU	protein_coding
ENSG00000109265.14	859.184668873868	-0.0522724349527617	0.0542894545989916	-0.962846934802927	0.335624343020824	0.510772473164654	CRACD	protein_coding
ENSG00000109270.13	398.748252165356	-0.0105648818227179	0.068340691944774	-0.154591379192581	0.877143466698898	0.930148478158226	LAMTOR3	protein_coding
ENSG00000109320.13	1020.4900126901	-0.0938785647843488	0.0634714242524881	-1.47906819312738	0.139122090044509	0.279430564334567	NFKB1	protein_coding
ENSG00000109321.11	1861.5200223079	0.223195529100054	0.0747634402187331	2.98535659203292	0.00283247916392736	0.0166060429882731	AREG	protein_coding
ENSG00000109323.11	1257.2111559335	-0.0104281351091873	0.056115645822032	-0.185832934049438	0.852575776722563	0.915560821993013	MANBA	protein_coding
ENSG00000109332.20	4878.10191060005	0.0609976902847635	0.0501586971080135	1.21609399369782	0.223949118310489	0.388236044291875	UBE2D3	protein_coding
ENSG00000109381.20	509.239143296993	-0.0743497349582673	0.072142609087396	-1.03059392914661	0.302731284164288	0.477340102248168	ELF2	protein_coding
ENSG00000109390.13	698.964560968541	0.186658453446807	0.0615541903758052	3.03242480011849	0.00242597535173888	0.0147813874099078	NDUFC1	protein_coding
ENSG00000109445.11	666.930667000159	-0.140101998002451	0.0761060341086402	-1.84087897422768	0.065639296239267	0.164551264179396	ZNF330	protein_coding
ENSG00000109458.8	185.134775716569	-0.132557934066791	0.12290985983213	-1.07849715431975	0.280811951019667	0.45325616764862	GAB1	protein_coding
ENSG00000109466.14	364.982297179799	-0.225489386979461	0.0772540286529269	-2.91880424763994	0.00351376797994448	0.0194944933859709	KLHL2	protein_coding
ENSG00000109475.16	8087.49459534629	0.183537090526067	0.054350429515173	3.37692070077991	0.000733021797394664	0.00597274085077144	RPL34	protein_coding
ENSG00000109501.14	1019.32272112361	0.13538525254461	0.0513597984364054	2.63601604107241	0.00838857658510746	0.0374443006940805	WFS1	protein_coding
ENSG00000109519.13	1043.46804868518	-0.00553784697392972	0.0680145027466204	-0.0814215608479897	0.935106702958697	0.962630501973598	GRPEL1	protein_coding
ENSG00000109534.17	335.096483940017	0.0207526436046437	0.107396651356469	0.193233618949271	0.846776010758261	0.912538209782631	GAR1	protein_coding
ENSG00000109536.12	495.883868140928	-0.0737977186102854	0.0676726903512762	-1.09050960183813	0.275488726016751	0.447925472546273	FRG1	protein_coding
ENSG00000109572.14	1741.16830417599	0.0185213260627219	0.119480347842374	0.15501566908021	0.876808964486581	0.929924599357681	CLCN3	protein_coding
ENSG00000109576.14	713.22487130274	-0.368458890630201	0.091075965481744	-4.0456215718521	5.21844750586955e-05	0.000769695476550661	AADAT	protein_coding
ENSG00000109586.12	557.063436219911	-0.265869666353298	0.104787021758859	-2.53723850425992	0.011173080499785	0.0463439803058748	GALNT7	protein_coding
ENSG00000109606.13	2677.14356253549	-0.222641633259556	0.0529091523646891	-4.20799849003334	2.57642588003059e-05	0.000435881523182728	DHX15	protein_coding
ENSG00000109618.12	230.773622710833	0.0623687416648793	0.120375786835914	0.518117000970428	0.604376639189527	0.744981066247684	SEPSECS	protein_coding
ENSG00000109654.16	732.216390398168	0.145322866590626	0.14856640684838	0.978167741102706	0.327991368415372	0.503107399570837	TRIM2	protein_coding
ENSG00000109670.16	382.63280024429	-0.270922379200662	0.0833865040903374	-3.24899553178481	0.00115813297337002	0.00847872580892652	FBXW7	protein_coding
ENSG00000109674.4	521.884329675666	-0.219947023917223	0.0803934590576391	-2.73588207915683	0.00622133156188489	0.0300674421172981	NEIL3	protein_coding
ENSG00000109680.11	76.4531690777835	0.143272706231387	0.151255215921719	0.947224896399849	0.343524191574137	0.518617622668856	TBC1D19	protein_coding
ENSG00000109685.18	3886.37389970261	-0.169521322297399	0.0441747309854138	-3.83751793199089	0.000124284161361421	0.00151402080173042	NSD2	protein_coding
ENSG00000109686.18	2677.16404555299	-0.17978441025318	0.0507476370467733	-3.5427149068532	0.00039603058994567	0.00368959524897468	SH3D19	protein_coding
ENSG00000109689.17	1110.90609861626	-0.233486895348618	0.0560216617127701	-4.16779667382474	3.07558083914569e-05	0.000500121958676183	STIM2	protein_coding
ENSG00000109736.15	1632.70722738611	0.0617404982718317	0.0972281619600387	0.635006329721705	0.525424286761329	0.682309243507949	MFSD10	protein_coding
ENSG00000109756.9	1115.06119270028	-0.113555254303446	0.0822321000893743	-1.38091151971101	0.167306167515959	0.317321611810067	RAPGEF2	protein_coding
ENSG00000109758.9	22.507675832597	0.128228344714468	0.329891194157491	0.388698901290623	0.697498895222612	0.813281122105945	HGFAC	protein_coding
ENSG00000109762.16	886.694793331931	-0.124574624613261	0.064094923372434	-1.94359581162769	0.0519442113067356	0.139934592376574	SNX25	protein_coding
ENSG00000109771.15	17.1734577562831	0.54032821626029	0.339439405613735	1.59182524870184	0.111423975285926	0.239089680207837	LRP2BP	protein_coding
ENSG00000109775.11	564.368203395004	0.0815205258139402	0.0835478838159848	0.975734178899015	0.329196210078436	0.50424160563016	UFSP2	protein_coding
ENSG00000109787.13	3258.0460023527	-0.0252398660724565	0.0858780767773703	-0.293903485261881	0.768831654814343	0.862496715388212	KLF3	protein_coding
ENSG00000109790.16	124.039868932886	0.103603506274841	0.154630297955773	0.670007803415558	0.502852815726934	0.663864367163058	KLHL5	protein_coding
ENSG00000109794.13	503.256784541477	0.109435316695067	0.0797621377744542	1.3720208578727	0.170056944753848	0.320911164899787	FAM149A	protein_coding
ENSG00000109805.10	1900.19230862122	-0.208944390371193	0.0758412339790498	-2.75502361194322	0.00586878999693699	0.028806949011341	NCAPG	protein_coding
ENSG00000109814.12	975.271295228959	-0.155638374827181	0.0845022302732076	-1.84182564559516	0.0655006574960711	0.164336871997201	UGDH	protein_coding
ENSG00000109854.13	595.566985780075	0.266725761903831	0.0700184994876508	3.80936129530845	0.000139326241025756	0.00164851158337696	HTATIP2	protein_coding
ENSG00000109861.16	1097.32667985531	-0.0369847952483654	0.0929660123985344	-0.397831361098031	0.690754498421291	0.808932276667652	CTSC	protein_coding
ENSG00000109881.17	383.501336015055	0.148992075058652	0.0892948166202242	1.66854113931745	0.0952083523512822	0.214878081051539	CCDC34	protein_coding
ENSG00000109911.19	317.712102346014	0.24124185399563	0.0811524011455818	2.9727013691543	0.00295191504241237	0.0171142951343554	ELP4	protein_coding
ENSG00000109917.11	1948.04668956582	0.0241909481319461	0.0829174643592872	0.291747321494601	0.77047982504398	0.863510251502821	ZPR1	protein_coding
ENSG00000109919.10	1537.55418621312	0.0930102920426814	0.0597530869631907	1.55657718738411	0.119570903503917	0.250962378086612	MTCH2	protein_coding
ENSG00000109920.13	1944.38584355676	-0.200537865757463	0.0561277975880995	-3.57287964920936	0.000353077057617269	0.00337922766128426	FNBP4	protein_coding
ENSG00000109927.10	27.1380707955249	0.343187185442582	0.308839100784209	1.11121676164435	0.266475058077357	0.437469508326952	TECTA	protein_coding
ENSG00000109929.10	1304.33557482568	0.192591139633234	0.114947622412958	1.67546866642736	0.0938423138429257	0.212718652461393	SC5D	protein_coding
ENSG00000109956.13	166.201642716355	0.0486768709928323	0.182832885601387	0.266236956402679	0.790056722687862	0.876621159310001	B3GAT1	protein_coding
ENSG00000109971.14	93862.1708920446	0.0221219018304372	0.0725545632894547	0.304900213404667	0.7604421532227	0.85701376876345	HSPA8	protein_coding
ENSG00000110002.16	536.732086617602	0.307896803501143	0.107913994336037	2.85316844581226	0.00432856705268814	0.0227427046888188	VWA5A	protein_coding
ENSG00000110011.13	503.910276859595	0.246569274564078	0.0784242483144387	3.14404383674128	0.00166630476235496	0.0111983406097809	DNAJC4	protein_coding
ENSG00000110013.13	404.21671806953	0.196890000883813	0.106410017725945	1.85029572489026	0.0642709384948771	0.162043369304162	SIAE	protein_coding
ENSG00000110025.13	699.271407352528	0.237416589498022	0.0677186768088161	3.50592481551727	0.00045502373195858	0.00413443504252178	SNX15	protein_coding
ENSG00000110031.13	56.5048027086801	0.59939365661651	0.196268759128136	3.05394327288324	0.00225854783442264	0.0140335325870102	LPXN	protein_coding
ENSG00000110042.8	572.263856661045	-0.112772631211283	0.0666514383795204	-1.69197595660492	0.0906505580160847	0.207796002362296	DTX4	protein_coding
ENSG00000110046.13	1225.98261611419	-0.023583978457598	0.0612047411706342	-0.385329273623552	0.699993475643007	0.814929074130575	ATG2A	protein_coding
ENSG00000110047.18	1795.64766506042	0.150752582781009	0.0587331070667882	2.56673944747348	0.0102659718962385	0.0435055553454876	EHD1	protein_coding
ENSG00000110048.12	2544.60353878023	0.0680069282302685	0.0577894281200717	1.17680569686496	0.23927306828115	0.406812793962334	OSBP	protein_coding
ENSG00000110057.8	990.263814926615	0.102860665488389	0.0860506841268603	1.19534977010464	0.231950401933306	0.397940733116385	UNC93B1	protein_coding
ENSG00000110060.9	327.227982726065	-0.0138659368020692	0.0905314355688583	-0.153161569955696	0.878270862772627	0.930689278413679	PUS3	protein_coding
ENSG00000110063.10	686.411940145095	0.0527132350523279	0.0949358690020005	0.555250987919194	0.578722997780691	0.724557347885891	DCPS	protein_coding
ENSG00000110066.15	1313.0608355568	-0.205042198200953	0.0531140642423482	-3.86041251268946	0.000113195764865235	0.00140552962074015	KMT5B	protein_coding
ENSG00000110074.11	517.609971365839	0.04302824372828	0.0826355376870528	0.520699022873564	0.602576455195668	0.743613384004872	FOXRED1	protein_coding
ENSG00000110075.14	2242.44595403225	-0.283929586728557	0.0511158318711564	-5.55463104746559	2.78198737335904e-08	1.79898653869475e-06	PPP6R3	protein_coding
ENSG00000110080.19	290.537197090982	0.389518677504175	0.0865730070375279	4.4993086278651	6.81748209050167e-06	0.000156210129577076	ST3GAL4	protein_coding
ENSG00000110090.13	977.63768300619	-0.000510909680736389	0.057445367384156	-0.00889383607419148	0.992903839061648	0.995611818666619	CPT1A	protein_coding
ENSG00000110092.4	7806.13180922534	-0.0412757031089795	0.0671032633527785	-0.615107239896559	0.538483901128844	0.692408626257459	CCND1	protein_coding
ENSG00000110104.13	2465.67357099294	-0.0840510746998258	0.0914049938442159	-0.919545761833061	0.357810181247402	0.533060108463895	CCDC86	protein_coding
ENSG00000110107.9	5031.91600015471	0.0331845989300393	0.0684902256071197	0.484515836177792	0.628019828247792	0.762342638992367	PRPF19	protein_coding
ENSG00000110108.10	1362.63400010783	0.0214647246354039	0.0900479421954649	0.238369962845025	0.811594162223293	0.890196492858467	TMEM109	protein_coding
ENSG00000110171.20	237.05521957219	-0.129453496223568	0.128527226705012	-1.00720679611863	0.313835407851496	0.489270342119501	TRIM3	protein_coding
ENSG00000110172.12	740.456980325008	-0.27016114396689	0.0857761435521393	-3.14960702100896	0.00163490215516827	0.0110414494117413	CHORDC1	protein_coding
ENSG00000110200.8	428.308220129683	0.185117519396251	0.0885686318429389	2.0901025063199	0.0366085925935847	0.108388984183773	ANAPC15	protein_coding
ENSG00000110218.9	563.145746717778	-0.205992999860021	0.0740884497274769	-2.78036590882566	0.00542976787352369	0.0271921331978392	PANX1	protein_coding
ENSG00000110237.5	920.193130131036	-0.0393510990811478	0.0708514614937413	-0.55540278565212	0.578619187646139	0.724503710319956	ARHGEF17	protein_coding
ENSG00000110274.16	1179.92570743347	-0.0689090979833645	0.071824300835168	-0.959412026042638	0.337351219087442	0.512056416929222	CEP164	protein_coding
ENSG00000110315.7	238.824915789791	-0.00592910819620614	0.0946154780529244	-0.0626653092942111	0.950033022249887	0.970704112885162	RNF141	protein_coding
ENSG00000110318.15	62.6507028410075	-0.120245441724291	0.217203602332075	-0.553607032448994	0.579847812148567	0.725484717770098	CEP126	protein_coding
ENSG00000110321.18	26842.1509856549	-0.148637946957961	0.0405672437057971	-3.66398930220445	0.000248317160681455	0.00257436924354351	EIF4G2	protein_coding
ENSG00000110324.11	56.2988315393635	0.0268574389644791	0.207411633466136	0.129488585165905	0.896971056628521	0.941110997954919	IL10RA	protein_coding
ENSG00000110328.6	102.740617437241	-0.22030202486952	0.143585299128405	-1.53429373485171	0.12495740635706	0.2592608896994	GALNT18	protein_coding
ENSG00000110330.8	827.576459350485	-0.101126798124371	0.0598681705288231	-1.68915798213149	0.0911891587576321	0.208744932287403	BIRC2	protein_coding
ENSG00000110344.10	2141.87616393264	-0.158937781624061	0.0720414123658852	-2.20620024517072	0.0273699821282185	0.0872667906313053	UBE4A	protein_coding
ENSG00000110367.13	2620.52855659068	-0.0938372087429687	0.0735460647020729	-1.2758970738012	0.201991905620509	0.361403677783211	DDX6	protein_coding
ENSG00000110395.7	1500.96774062611	-0.278116703050839	0.059429496696054	-4.67977550732489	2.87189202614523e-06	7.59489480738827e-05	CBL	protein_coding
ENSG00000110400.11	1987.65449877754	0.0736758464459734	0.0874062511172715	0.842912783744996	0.39927722336688	0.574030030046004	NECTIN1	protein_coding
ENSG00000110422.12	1644.49186571726	-0.431043857114713	0.0536041265262574	-8.04124393116584	8.89310249425735e-16	4.96498618512724e-13	HIPK3	protein_coding
ENSG00000110429.14	533.843590879894	-0.122155713943569	0.0743692491617968	-1.64255677340251	0.100474670591563	0.22305672820283	FBXO3	protein_coding
ENSG00000110435.12	566.165095806835	-0.00521970955805291	0.0614020366241789	-0.0850087365994224	0.932254445052104	0.961133411149024	PDHX	protein_coding
ENSG00000110442.12	591.391282297967	0.0431075392895643	0.0708671107406616	0.6082869590566	0.542997168724648	0.696340396137116	COMMD9	protein_coding
ENSG00000110455.14	133.17623623827	0.2173805775602	0.203225852248749	1.06965021996377	0.28477678111964	0.457853550736512	ACCS	protein_coding
ENSG00000110492.15	2529.85460658465	0.200468094831517	0.0990612126471127	2.02367899074331	0.0430031916318519	0.121733354114279	MDK	protein_coding
ENSG00000110497.14	1025.929878336	0.0254684605159147	0.0559852844643264	0.454913478775714	0.649171485539572	0.777932345418834	AMBRA1	protein_coding
ENSG00000110514.19	2023.97296984804	-0.159622799013859	0.0559615986232213	-2.85236310150053	0.00433954998503517	0.0227765934799513	MADD	protein_coding
ENSG00000110536.14	799.953601673025	0.0316164408316311	0.104059602424152	0.303830113656987	0.761257323216563	0.857381417376455	PTPMT1	protein_coding
ENSG00000110583.13	671.452464571253	-0.206027523000199	0.0784201836427073	-2.62722571447789	0.00860842112234278	0.0381656882347633	NAA40	protein_coding
ENSG00000110619.18	3565.22205498769	0.0689945141347598	0.0693487115980277	0.994892515591048	0.31978854338563	0.495323931668207	CARS1	protein_coding
ENSG00000110628.16	664.966864069131	0.37943043887586	0.0755642844140618	5.021293350662	5.13247029092769e-07	1.92934805898863e-05	SLC22A18	protein_coding
ENSG00000110651.12	2193.55463381956	0.0558759427794903	0.0900364905432077	0.620592189259931	0.534867980113129	0.689936670565233	CD81	protein_coding
ENSG00000110660.15	1045.45480301971	0.0502976539524345	0.0711636318219624	0.70678874397908	0.479697770539853	0.644815783227906	SLC35F2	protein_coding
ENSG00000110696.10	1896.91175804339	-0.0347317556039442	0.0553009905394661	-0.628049430310972	0.529971559210688	0.685909786515147	C11orf58	protein_coding
ENSG00000110697.13	1152.41128387931	-0.0251497869853862	0.0832401302191384	-0.302135363305857	0.762548875368025	0.858130776207362	PITPNM1	protein_coding
ENSG00000110700.7	9540.74108745015	0.176878521189471	0.0540763679382057	3.27090239107024	0.00107204905589226	0.00799607494731316	RPS13	protein_coding
ENSG00000110711.10	1484.20853161012	0.163381726597683	0.0655901394959585	2.49094952157786	0.0127402218907051	0.0506851688520688	AIP	protein_coding
ENSG00000110713.17	3901.15187144999	-0.21588051627589	0.0374694412295375	-5.76150882404163	8.33653041214479e-09	6.86693220943555e-07	NUP98	protein_coding
ENSG00000110717.13	1784.66120989434	0.189890277390651	0.0977462246467719	1.94268656489663	0.0520540405024618	0.140093305933603	NDUFS8	protein_coding
ENSG00000110719.10	633.722429142443	-0.212767043836297	0.112887001808628	-1.88477894201665	0.0594596891506167	0.153791241293136	TCIRG1	protein_coding
ENSG00000110721.12	323.323406521478	-0.350152458817198	0.0939635221650153	-3.7264722601849	0.00019417843142256	0.00211491739542173	CHKA	protein_coding
ENSG00000110723.12	690.657698654649	-0.384041333434396	0.0964089326271578	-3.98346214369574	6.79184948700568e-05	0.000941861445879703	EXPH5	protein_coding
ENSG00000110756.18	364.428244454349	0.0102962395598496	0.0987574724880396	0.104257827792186	0.916964744015683	0.953461167916976	HPS5	protein_coding
ENSG00000110768.12	1284.92148828442	0.0326447610071755	0.0505301196504602	0.646045590887063	0.518249830221782	0.677001153990555	GTF2H1	protein_coding
ENSG00000110801.14	555.321076759009	0.136381477504484	0.080641870042189	1.69119934139839	0.0907987367645664	0.208040759688262	PSMD9	protein_coding
ENSG00000110811.20	299.228707925589	-0.298125684368821	0.117844135018372	-2.52983047754004	0.0114117648367076	0.0470388140958519	P3H3	protein_coding
ENSG00000110841.14	5123.10378992894	-0.312094324913562	0.0537429371822843	-5.80716911424113	6.35379519709137e-09	5.56843655819508e-07	PPFIBP1	protein_coding
ENSG00000110844.13	376.474503608201	0.00600015993321145	0.10609500698477	0.056554592942086	0.954900006198125	0.973170353149249	PRPF40B	protein_coding
ENSG00000110851.12	1016.3623645296	-0.0366367858665193	0.066795529304373	-0.548491586908058	0.583354404471222	0.728480183331886	PRDM4	protein_coding
ENSG00000110871.15	164.574054351395	0.485258483166166	0.155356037282133	3.12352510823198	0.0017869861783653	0.0117886344213035	COQ5	protein_coding
ENSG00000110876.10	26.8367692202802	0.574274425985281	0.326243137604539	1.76026515132832	0.0783628599342273	0.186905340292491	SELPLG	protein_coding
ENSG00000110880.11	2375.52803528049	-0.122542101447227	0.072749736496594	-1.68443361238792	0.0920978994404384	0.2099670764054	CORO1C	protein_coding
ENSG00000110881.12	1860.81262308317	-0.127902711226631	0.0584474251355532	-2.18833782549008	0.0286450035460078	0.0904471687164895	ASIC1	protein_coding
ENSG00000110888.17	610.537592585089	-0.331688258610813	0.101821881368846	-3.25753417783831	0.00112384723812025	0.00828404560754262	CAPRIN2	protein_coding
ENSG00000110906.13	1400.11160240133	0.100213466696326	0.0790136709559534	1.26830541454264	0.204688904214757	0.364972858071121	KCTD10	protein_coding
ENSG00000110911.16	997.341641199101	-0.137635302075294	0.0596035649716719	-2.30917902546113	0.0209336489681842	0.0719929518438085	SLC11A2	protein_coding
ENSG00000110917.8	5546.48031514164	-0.113519478899998	0.0461904817126428	-2.45763790917398	0.013985410249218	0.0539585549262123	MLEC	protein_coding
ENSG00000110921.14	667.902945298272	0.435102679853456	0.11952558623289	3.64024719364838	0.000272376422717915	0.00276671307011446	MVK	protein_coding
ENSG00000110925.7	1070.26133337262	0.162352733725702	0.0604884607659099	2.68402818769032	0.00727409730824329	0.0335833821820703	CSRNP2	protein_coding
ENSG00000110931.19	2404.10939951834	-0.0955196833380755	0.0509677140276193	-1.87412139548408	0.0609136949959516	0.156264982704046	CAMKK2	protein_coding
ENSG00000110944.9	18.0726410553912	0.728960216913221	0.302982201308586	2.40595062602631	0.0161304446019954	0.0596980903340237	IL23A	protein_coding
ENSG00000110955.9	19001.1493354859	0.0592465781604166	0.0594511243906406	0.996559422007228	0.318978410503675	0.494547345534876	ATP5F1B	protein_coding
ENSG00000110958.16	5478.92372173408	-0.0945911125741606	0.0534333441188657	-1.77026375822065	0.0766832124559581	0.183917700009724	PTGES3	protein_coding
ENSG00000110987.9	1295.10609228608	0.0270431707374824	0.0468942505701394	0.576684143763725	0.564152845722837	0.713426174196816	BCL7A	protein_coding
ENSG00000111011.18	1264.35281053769	-0.242398412105995	0.0715831051010186	-3.38625171070633	0.000708543610178162	0.00581731284304227	RSRC2	protein_coding
ENSG00000111012.10	218.092129578202	-0.271954471933325	0.103818759851309	-2.61951185241303	0.00880557126841982	0.0388455315481886	CYP27B1	protein_coding
ENSG00000111057.11	4630.37728200101	0.276304756928889	0.184659301300277	1.49629482502799	0.134576843077025	0.272858654909061	KRT18	protein_coding
ENSG00000111077.18	341.54512907871	0.0243273402286408	0.0779597542866877	0.312049985934793	0.755002535326441	0.853305875331132	TNS2	protein_coding
ENSG00000111087.10	30.9673428408106	0.349179706534896	0.255453608101863	1.36690066399712	0.17165644385813	0.322818000059514	GLI1	protein_coding
ENSG00000111110.12	342.571033957071	0.00214204680917927	0.100021947237664	0.0214157679223091	0.982913995467312	0.989185948783877	PPM1H	protein_coding
ENSG00000111142.14	3971.38854368537	-0.0217726440557271	0.0560360494616352	-0.388547091825836	0.697611211741075	0.81334916898329	METAP2	protein_coding
ENSG00000111144.10	3281.02075457521	0.0493147020420154	0.0474024922829771	1.04033985697678	0.298182033050403	0.472440189846729	LTA4H	protein_coding
ENSG00000111145.8	229.024105800031	-0.11829254925837	0.0994055873557096	-1.18999899708933	0.234046786231462	0.400410992583482	ELK3	protein_coding
ENSG00000111196.10	253.694927610535	-0.0667174618584419	0.0940101488683935	-0.709683610349781	0.477900357945305	0.643260112123183	MAGOHB	protein_coding
ENSG00000111203.13	969.79933120034	0.0446987759234894	0.0564917011141544	0.791244997794725	0.428801037837769	0.601334714333104	ITFG2	protein_coding
ENSG00000111206.13	3974.19857986792	-0.118924453385955	0.0444258503776179	-2.67692013490124	0.00743023440067915	0.0341161600231001	FOXM1	protein_coding
ENSG00000111215.12	117.961360453487	0.250186493294808	0.172487617222694	1.45046060304607	0.146930117819375	0.290577317444352	PRR4	protein_coding
ENSG00000111224.14	205.217437291472	-0.179814081011214	0.109448033227403	-1.64291742582171	0.10040001908286	0.222956671722897	PARP11	protein_coding
ENSG00000111229.16	1636.28137505555	0.172055306391847	0.0530156519469581	3.24536811438229	0.0011729888452312	0.00854203533398843	ARPC3	protein_coding
ENSG00000111231.9	277.331770862153	-0.164684911930908	0.0996198047644248	-1.65313425699183	0.0983035427498203	0.219823112803856	GPN3	protein_coding
ENSG00000111237.19	786.629769557548	-0.00389891855083471	0.0756045972931382	-0.0515698607019572	0.958871435047946	0.974582159794534	VPS29	protein_coding
ENSG00000111247.14	540.581735777484	-0.290878103593208	0.0708535699943808	-4.10534153206785	4.03717963887911e-05	0.000620984141596568	RAD51AP1	protein_coding
ENSG00000111252.11	647.428443772072	0.0774654531024126	0.0735055509717335	1.05387215085568	0.291941454719089	0.465635963224585	SH2B3	protein_coding
ENSG00000111254.8	99.0268051824096	1.1146175599826	0.262912246035829	4.23950415695246	2.2401404570108e-05	0.000391738715185392	AKAP3	protein_coding
ENSG00000111261.14	46.5394229576655	0.229709942305829	0.199781609884043	1.14980524202982	0.250224095716824	0.419237303416184	MANSC1	protein_coding
ENSG00000111266.9	407.11502984162	0.255118822427902	0.139772262558313	1.82524642413559	0.067963851031999	0.16889005777388	DUSP16	protein_coding
ENSG00000111269.3	634.678559148975	0.262089387191081	0.0833021478883512	3.14625005278803	0.00165378548143368	0.0111440153541043	CREBL2	protein_coding
ENSG00000111271.15	265.909139522721	0.109644976658835	0.107819844190712	1.01692761181231	0.309187866843114	0.484653529311184	ACAD10	protein_coding
ENSG00000111275.13	1369.34824720398	0.213621983410063	0.0491940927742677	4.34243160841058	1.40914358327607e-05	0.000273377482294768	ALDH2	protein_coding
ENSG00000111276.11	1081.20900348188	0.0234179223584411	0.054631851111772	0.428649622553153	0.668178227426228	0.79268862012709	CDKN1B	protein_coding
ENSG00000111300.10	1348.78311610813	-0.286027808220882	0.0607136795100693	-4.7110932911494	2.46391406623706e-06	6.76521687330735e-05	NAA25	protein_coding
ENSG00000111319.13	111.418362314304	0.689153566321319	0.191117810168399	3.60590970414577	0.000311061293859462	0.00307813306748815	SCNN1A	protein_coding
ENSG00000111321.11	5505.88921436896	0.0537856832897749	0.0836846675579024	0.642718491443609	0.520406780156583	0.678482252558409	LTBR	protein_coding
ENSG00000111325.16	454.918681909295	0.0734079282457361	0.0847034017546998	0.866646754735125	0.386135587568736	0.561022443085409	OGFOD2	protein_coding
ENSG00000111328.7	1751.94451869287	0.0586289580304888	0.0886442903345147	0.661395762877024	0.508358542495664	0.668440044450422	CDK2AP1	protein_coding
ENSG00000111331.13	1111.2270548366	-0.228079634250846	0.0895384671806045	-2.54728097802698	0.0108565979636197	0.045307961711961	OAS3	protein_coding
ENSG00000111344.11	278.720202401524	-0.0819141008697991	0.123766893426862	-0.661841778538335	0.508072627939856	0.668122375779934	RASAL1	protein_coding
ENSG00000111358.14	1349.23300416686	0.0924182716587177	0.0798909095199797	1.15680585205511	0.24735169039281	0.41587627428624	GTF2H3	protein_coding
ENSG00000111361.13	922.86684280391	-0.132967282147844	0.067741442382015	-1.96286464344825	0.0496619040300942	0.13554291894797	EIF2B1	protein_coding
ENSG00000111364.16	982.843749041407	-0.260642131944827	0.0616215599182908	-4.22972304320817	2.33979192645098e-05	0.000404937123987625	DDX55	protein_coding
ENSG00000111371.16	10879.8051201945	-0.168296748030671	0.0700828657880436	-2.40139649168547	0.0163326290183169	0.0601951222058945	SLC38A1	protein_coding
ENSG00000111412.6	883.883398267491	0.0354702078644603	0.0641470857738343	0.552951197027388	0.580296828642231	0.725683955114733	C12orf49	protein_coding
ENSG00000111424.12	461.717226637412	-0.271070107418232	0.109402916655714	-2.47772285880895	0.0132223805226503	0.0520538427783836	VDR	protein_coding
ENSG00000111432.4	65.1348609073275	0.12523464971538	0.184966672792222	0.677066023975353	0.498364064676428	0.659925787547619	FZD10	protein_coding
ENSG00000111445.14	943.574056320751	-0.29676427624558	0.104167811920534	-2.84890572984264	0.00438698771266222	0.0229654650477957	RFC5	protein_coding
ENSG00000111450.14	361.714069595183	-0.11761727997209	0.108753600544592	-1.08150239976527	0.279473693787517	0.452122058057392	STX2	protein_coding
ENSG00000111481.10	2722.75371417534	0.196112240899745	0.0510548615685789	3.84120600613753	0.000122431309573113	0.00149799477313726	COPZ1	protein_coding
ENSG00000111490.15	804.828003279425	-0.195926366092728	0.0779420889473257	-2.51374281519626	0.0119457512734508	0.0486151315361034	TBC1D30	protein_coding
ENSG00000111530.13	2763.94274231187	-0.16968666881485	0.0629560263087138	-2.69532050804425	0.00703209533468042	0.0328280597940454	CAND1	protein_coding
ENSG00000111540.16	2589.39402847279	0.279703447145911	0.0886918951524831	3.15365284127746	0.00161240770267356	0.0109041873979817	RAB5B	protein_coding
ENSG00000111554.14	446.871308378231	-0.0217016022741821	0.115007858359056	-0.188696690676819	0.850330545452143	0.914322180051758	MDM1	protein_coding
ENSG00000111581.10	1158.40636476374	-0.270859737186362	0.056969461388987	-4.75447249425326	1.98965226143697e-06	5.69108504533222e-05	NUP107	protein_coding
ENSG00000111596.13	1539.93242330848	-0.0886075794333283	0.0525877058199851	-1.68494856453035	0.0919984956143338	0.20987771766501	CNOT2	protein_coding
ENSG00000111602.12	1697.22795110595	-0.0695459475596505	0.0552802750990479	-1.25806080803763	0.208369765752004	0.369185013732725	TIMELESS	protein_coding
ENSG00000111605.18	2322.2687947454	-0.146343363882861	0.0505063741526005	-2.89752266596485	0.00376122558909787	0.0204903196711461	CPSF6	protein_coding
ENSG00000111615.14	1644.63785337173	-0.140945657728128	0.0581060168472587	-2.42566373287343	0.015280421266837	0.0574263450950638	KRR1	protein_coding
ENSG00000111639.8	1082.33356689078	0.132765983590717	0.0681736327409653	1.94746822565813	0.0514786255327614	0.139016266800581	MRPL51	protein_coding
ENSG00000111640.15	112760.225163814	0.3370336355922	0.0747941414874526	4.50615019959472	6.60143677067187e-06	0.000152156051805975	GAPDH	protein_coding
ENSG00000111641.12	3036.6726871681	-0.0669054357083662	0.0811688699745576	-0.824274573852485	0.409783562364441	0.583568957872611	NOP2	protein_coding
ENSG00000111642.16	6429.74247931673	-0.0627034390203148	0.0466827310334279	-1.34318274942859	0.179212806050232	0.332732336297721	CHD4	protein_coding
ENSG00000111644.8	21.0031204344557	0.324026149464505	0.327661720026118	0.988904500161562	0.322709868564086	0.497672868842809	ACRBP	protein_coding
ENSG00000111647.13	659.798322934028	-0.19326153432215	0.0594507283787745	-3.25078497088943	0.00115086865767494	0.00844194362325645	UHRF1BP1L	protein_coding
ENSG00000111652.10	1041.67670699066	0.284338995291837	0.0609691811698893	4.66365120600082	3.10647737411165e-06	8.10156400300329e-05	COPS7A	protein_coding
ENSG00000111653.20	266.780977005386	0.45214878251857	0.115489329537347	3.91506976731	9.03780701199651e-05	0.00116540549956232	ING4	protein_coding
ENSG00000111664.11	27.2727697399863	-0.852863440750623	0.251184771152677	-3.39536285116676	0.00068537702101034	0.0056610264190191	GNB3	protein_coding
ENSG00000111665.11	632.270688818791	-0.21767333625528	0.101482987345112	-2.14492440506349	0.0319588915969184	0.0979632266799529	CDCA3	protein_coding
ENSG00000111666.11	397.84782658672	-0.0106750219664384	0.069185299596817	-0.154296100886286	0.877376271544984	0.930188382508648	CHPT1	protein_coding
ENSG00000111667.13	1984.52213178289	-0.00718446382993635	0.0722588492614891	-0.0994267678403974	0.920799430397033	0.955250838409162	USP5	protein_coding
ENSG00000111669.15	11065.6390674597	0.111835008086398	0.0762257198183678	1.46715581503042	0.142333673529205	0.283929779766947	TPI1	protein_coding
ENSG00000111670.16	1438.99128814548	-0.21905740274023	0.061439808095342	-3.56539855072949	0.00036330367613503	0.00345953228936162	GNPTAB	protein_coding
ENSG00000111671.9	80.9526392827143	0.396751663554543	0.155136311882639	2.55743905949426	0.0105446032028632	0.0443202852041346	SPSB2	protein_coding
ENSG00000111674.9	2270.35261458273	0.0512360668745316	0.0446447842145126	1.14763835856723	0.25111788767981	0.420361025972844	ENO2	protein_coding
ENSG00000111676.15	5290.83012733712	0.043872235335824	0.0503131679872375	0.871983162478512	0.383217563121241	0.558289508697167	ATN1	protein_coding
ENSG00000111678.11	576.235062005749	0.0622602216395856	0.139297682145345	0.446958059033763	0.654905342593831	0.782410113174399	C12orf57	protein_coding
ENSG00000111679.17	476.436275808869	-0.00425170659083234	0.0877868344317805	-0.0484321666039383	0.961371824133382	0.976004773503947	PTPN6	protein_coding
ENSG00000111684.11	897.510214677759	-0.022583200200998	0.0830983131633111	-0.271764845053061	0.785802837754428	0.873997981410956	LPCAT3	protein_coding
ENSG00000111696.12	982.762503322629	-0.238767149254785	0.0700556613099312	-3.4082491663088	0.000653811641944913	0.00545593364524281	NT5DC3	protein_coding
ENSG00000111700.13	992.005672879424	-0.333339717897725	0.0837675140755293	-3.97934356267476	6.91058149989765e-05	0.000951325164652577	SLCO1B3	protein_coding
ENSG00000111707.12	1264.44714137846	-0.0651614731425808	0.0539874346571852	-1.20697479990205	0.227441849030721	0.392603266582036	SUDS3	protein_coding
ENSG00000111711.10	516.51407490527	-0.211424049713801	0.0800980918213721	-2.63956412576345	0.00830127167340113	0.0371205485626961	GOLT1B	protein_coding
ENSG00000111716.14	7962.31915120654	0.159399980765803	0.0488008059683669	3.26633910245513	0.00108947700323041	0.00809657526339319	LDHB	protein_coding
ENSG00000111725.11	557.968889036963	0.0533492338887379	0.0804031538868542	0.663521656921725	0.506996513888445	0.667403056942912	PRKAB1	protein_coding
ENSG00000111726.13	304.660956393683	0.0801946178985461	0.0849166769775477	0.94439185273053	0.344969443293489	0.520267072356784	CMAS	protein_coding
ENSG00000111727.12	208.550742864249	-0.109136659624259	0.0958646844212384	-1.13844488492449	0.25493476066845	0.424628351637151	HCFC2	protein_coding
ENSG00000111731.12	1473.9388473869	-0.149183114676337	0.0607357369406806	-2.45626581961196	0.0140389269032119	0.0540259619142266	C2CD5	protein_coding
ENSG00000111737.12	1571.59981120676	0.129082577548947	0.0561964193705043	2.29698936328847	0.0216193765243448	0.0738478317987705	RAB35	protein_coding
ENSG00000111752.11	878.898210756091	-0.0939055746720547	0.10340927857508	-0.908096216954792	0.363827389020897	0.539212866198113	PHC1	protein_coding
ENSG00000111775.3	3797.43337485424	0.301342433356077	0.0826620695601836	3.64547409663726	0.000266899299546693	0.00272445597003949	COX6A1	protein_coding
ENSG00000111780.8	3367.45736664812	0.285716734018982	0.0831804716443125	3.43490158652542	0.00059276905675756	0.00508560088876691	AL021546.1	protein_coding
ENSG00000111785.21	376.906142533179	-0.358796739664158	0.0910423039646369	-3.94098923291224	8.1146268958926e-05	0.00107040927785012	RIC8B	protein_coding
ENSG00000111786.9	2035.27591943972	0.0499178612835357	0.0779790630194119	0.640144409931025	0.522078719286156	0.679832635083819	SRSF9	protein_coding
ENSG00000111788.10	401.933599040399	-0.408844146165929	0.114535555950432	-3.56958276208014	0.000357550247688424	0.00341553386163201	AC009533.1	unprocessed_pseudogene
ENSG00000111790.14	506.041066043411	-0.203683705511226	0.0779116043063896	-2.61429227808266	0.00894125113762901	0.0392602445815962	FGFR1OP2	protein_coding
ENSG00000111801.16	84.0100633879513	-0.14594542245353	0.182426183339614	-0.800024534755684	0.423696582283357	0.596340082291254	BTN3A3	protein_coding
ENSG00000111802.14	805.154366482915	0.121876536618103	0.0642018473601609	1.89833379613514	0.057652124657856	0.150226227591445	TDP2	protein_coding
ENSG00000111817.19	72.7721552111184	0.630364295936761	0.289262403624686	2.1792126734681	0.0293158728845647	0.0919491194053117	DSE	protein_coding
ENSG00000111832.13	1194.88556387513	0.112768597818106	0.0495818437893929	2.27439298742317	0.0229423687055338	0.077040157243755	RWDD1	protein_coding
ENSG00000111843.14	1126.47879219785	0.203360093737773	0.0483113160986618	4.20936770429663	2.5608633554059e-05	0.000434712322290412	TMEM14C	protein_coding
ENSG00000111845.5	710.780708398766	-0.12711597115741	0.101706353853913	-1.24983313569568	0.211360508916039	0.373029892448235	PAK1IP1	protein_coding
ENSG00000111850.11	108.660187576477	-0.128504983877125	0.146890428927206	-0.874835650053196	0.381663336583845	0.556940284188275	SMIM8	protein_coding
ENSG00000111860.14	124.178312182042	-0.156711094405624	0.124472647439893	-1.25900025129054	0.208030241106655	0.368879879360278	CEP85L	protein_coding
ENSG00000111875.8	551.505232909321	-0.00889882344966494	0.0815433539344405	-0.109129966089198	0.91309940732175	0.950819319284889	ASF1A	protein_coding
ENSG00000111877.17	468.352048940614	-0.160351337033664	0.0745269475690442	-2.15158868387987	0.0314297641788748	0.0968859438102982	MCM9	protein_coding
ENSG00000111880.16	648.725461758282	-0.115813595383111	0.0681305231186695	-1.69987826427499	0.0891538261518409	0.205521452120026	RNGTT	protein_coding
ENSG00000111885.7	820.262113580664	-0.268991000678792	0.0968168764921126	-2.77834826349418	0.00546360245211562	0.0273343323475575	MAN1A1	protein_coding
ENSG00000111897.7	1974.95368509447	-0.039270103490778	0.0633489781360571	-0.619901135681084	0.535322878028907	0.690223222947305	SERINC1	protein_coding
ENSG00000111906.18	919.437229273144	0.113124861797953	0.0567779245615801	1.99240924481592	0.0463261738303097	0.128698994529688	HDDC2	protein_coding
ENSG00000111907.21	1102.93726687733	0.0729310493985155	0.069286092131803	1.05260734376213	0.292520990013755	0.466362919457148	TPD52L1	protein_coding
ENSG00000111911.7	581.508351816377	-0.0669370329493248	0.0631014907093213	-1.06078370252253	0.288788210365845	0.462158465732813	HINT3	protein_coding
ENSG00000111912.20	901.789557698451	-0.129198809383761	0.0859665587792042	-1.5028961402956	0.132865828488586	0.270505064645725	NCOA7	protein_coding
ENSG00000111961.18	818.859152721778	-0.100408322893588	0.0844237348101673	-1.18933760890066	0.234306841521309	0.400700197394123	SASH1	protein_coding
ENSG00000111981.5	406.839562922791	0.0836755085715173	0.12188402312078	0.686517448546966	0.492386865171229	0.654597685021107	ULBP1	protein_coding
ENSG00000112029.10	748.781105528937	-0.157552606818965	0.0818146302420452	-1.92572656446472	0.0541385251180174	0.143866423115646	FBXO5	protein_coding
ENSG00000112031.16	617.145757151165	-0.100419777307491	0.0821286128989718	-1.22271366534607	0.221437863744235	0.385756888718433	MTRF1L	protein_coding
ENSG00000112033.14	990.487348431637	0.0177514969221441	0.052256730479709	0.339697810390891	0.734084110851221	0.838873769006998	PPARD	protein_coding
ENSG00000112039.5	490.882028587341	0.171792803566463	0.0762306140908846	2.25359333143566	0.0242217632431175	0.0801578175909448	FANCE	protein_coding
ENSG00000112062.11	1156.93742501308	-0.0243113187898592	0.0570130023156694	-0.426417094389318	0.669803947338165	0.793759803630149	MAPK14	protein_coding
ENSG00000112078.14	854.455924499289	-0.106443471184776	0.0554549936895766	-1.91945691637115	0.0549265337704528	0.145409654031578	KCTD20	protein_coding
ENSG00000112079.9	746.244780022917	-0.0340744544271667	0.100548335697332	-0.338886309662418	0.734695378159578	0.839297300830036	STK38	protein_coding
ENSG00000112081.17	4531.63737714221	0.0168411318263629	0.0491101683704149	0.342925556665541	0.7316544648285	0.837139808679173	SRSF3	protein_coding
ENSG00000112096.19	1863.37635859727	-0.171392056252604	0.0694588651995107	-2.4675332048732	0.0136047602797978	0.0530740570542629	SOD2	protein_coding
ENSG00000112110.10	670.111924154653	0.137603691851768	0.0676224704131381	2.03488117205836	0.0418628308981926	0.119661145339848	MRPL18	protein_coding
ENSG00000112118.20	3830.95328150685	-0.199406340801248	0.0791653606886726	-2.51885848894743	0.0117735964228853	0.048161324895407	MCM3	protein_coding
ENSG00000112130.17	532.982271145495	-0.168167244827578	0.0755450687161105	-2.22605191424911	0.0260107042915791	0.0841304386680105	RNF8	protein_coding
ENSG00000112144.16	671.894825075034	-0.197501751993143	0.0696807299371205	-2.8343812151705	0.00459145238118482	0.0238003965591403	CILK1	protein_coding
ENSG00000112146.16	835.992554559126	-0.143073167892594	0.0742924309852382	-1.92581082615296	0.0541279991704391	0.143866423115646	FBXO9	protein_coding
ENSG00000112149.10	628.269107072269	-0.105375407832606	0.0924207085907825	-1.14017095777943	0.254215084391503	0.423980508304557	CD83	protein_coding
ENSG00000112159.12	2786.1015192522	-0.663542153536511	0.0577582745201053	-11.4882613625436	1.51122811400345e-30	4.55605051809761e-27	MDN1	protein_coding
ENSG00000112167.10	178.06331071528	0.0307761211379739	0.102577805650485	0.300027095947421	0.764156487577711	0.859362495803224	SAYSD1	protein_coding
ENSG00000112182.15	87.5023784907788	-0.353765983265583	0.141246664864723	-2.50459707211069	0.012259096021209	0.049357268542656	BACH2	protein_coding
ENSG00000112186.12	256.174637022323	-0.023818859561444	0.119794048743854	-0.198831743406335	0.842394364074369	0.910661616372982	CAP2	protein_coding
ENSG00000112200.17	946.289578298841	-0.153838096743922	0.0905181105719813	-1.6995283681003	0.0892196741772926	0.205583996241199	ZNF451	protein_coding
ENSG00000112208.11	880.831751484593	-0.0487337363921898	0.117195421405647	-0.415833108560687	0.677532129898955	0.799774418645016	BAG2	protein_coding
ENSG00000112210.12	234.012544174729	-0.0886604356573868	0.0942658673214343	-0.940535934974919	0.346942726050669	0.522198167996783	RAB23	protein_coding
ENSG00000112234.9	707.865833097144	-0.136191737821748	0.0733642887473551	-1.8563764489117	0.0633999192050178	0.160458425469516	FBXL4	protein_coding
ENSG00000112237.13	805.478254476608	-0.133023396770798	0.0571458195142318	-2.32778876742978	0.0199233228190403	0.0693109088793475	CCNC	protein_coding
ENSG00000112242.15	543.210534560429	-0.161893394840003	0.0648462561168944	-2.49657273271362	0.0125399949553982	0.0501267260561316	E2F3	protein_coding
ENSG00000112245.12	2178.51299215131	-0.00969010369352496	0.0794521624164121	-0.121961484732646	0.90292952123054	0.944070145095775	PTP4A1	protein_coding
ENSG00000112249.14	1883.07397201427	-0.173891209515644	0.046216004111267	-3.76257560253357	0.000168172446763281	0.00189322738051508	ASCC3	protein_coding
ENSG00000112282.18	922.928031352805	-0.249158177656237	0.0692271990050056	-3.59913706227261	0.000319274888780938	0.00313738570631281	MED23	protein_coding
ENSG00000112290.13	423.707745942998	0.106505917813176	0.0920339510065414	1.15724595813132	0.247171885927298	0.41574079541041	WASF1	protein_coding
ENSG00000112293.15	34.3477623558669	-0.16746948762039	0.233784000278448	-0.716342809691533	0.473779699042096	0.639827556294621	GPLD1	protein_coding
ENSG00000112294.14	715.195409073928	-0.000945535196430445	0.07575573934113	-0.0124813671499221	0.990041568415627	0.993667128457098	ALDH5A1	protein_coding
ENSG00000112297.18	792.71263257181	-0.276010816844604	0.0616442582689054	-4.47747810737841	7.55299702673832e-06	0.00016817411695872	CRYBG1	protein_coding
ENSG00000112304.11	154.065139407724	0.564656738498556	0.1941996977216	2.90760874050398	0.00364203696900458	0.0199591660595366	ACOT13	protein_coding
ENSG00000112305.15	167.142956467398	0.028072137064854	0.133901714054475	0.209647331724472	0.833942935082286	0.905623613836581	SMAP1	protein_coding
ENSG00000112306.8	12776.9717607767	0.193079607478661	0.076795174118283	2.5142153748004	0.0119297554582653	0.0485851099196921	RPS12	protein_coding
ENSG00000112308.13	2603.76017033619	-0.101729506129976	0.0486673307958381	-2.0903037924298	0.0365905188296841	0.108383863399225	C6orf62	protein_coding
ENSG00000112312.10	381.74064560604	-0.122038751371275	0.106244972290387	-1.14865436679414	0.250698529520021	0.419845532050305	GMNN	protein_coding
ENSG00000112320.12	346.335116140946	-0.0071449984770432	0.0716818345333357	-0.0996765571578725	0.920601112514531	0.955250838409162	SOBP	protein_coding
ENSG00000112335.15	1796.61004747414	0.193895078644865	0.0455196131976466	4.25959416225641	2.04798410411332e-05	0.00036361969829687	SNX3	protein_coding
ENSG00000112339.15	1267.59417712787	-0.0192989826673274	0.0535848366688492	-0.360157534613642	0.718729329179516	0.828297087771562	HBS1L	protein_coding
ENSG00000112343.11	39.1990728470641	-0.0850324384060134	0.216987995452596	-0.391876233653626	0.695149664169189	0.811923604345758	TRIM38	protein_coding
ENSG00000112357.13	157.992073622731	-0.0146388434268548	0.115838281679788	-0.126373105803839	0.899436589915355	0.942264960409416	PEX7	protein_coding
ENSG00000112365.5	580.260361941242	-0.200583503093567	0.06774253666834	-2.96096829198472	0.00306673509979292	0.0175905498075641	ZBTB24	protein_coding
ENSG00000112367.12	371.734920843652	0.0402146590627388	0.0975884216532822	0.412084327028219	0.680277615915865	0.801633072464907	FIG4	protein_coding
ENSG00000112378.12	3517.95583505498	0.067645263524406	0.0818129767422324	0.826828043887652	0.408334532445271	0.58260167011321	PERP	protein_coding
ENSG00000112379.9	1638.72932402096	-0.410936927768407	0.0480975983050241	-8.54381387532779	1.29863141753654e-17	9.32169999425991e-15	ARFGEF3	protein_coding
ENSG00000112406.5	513.764156823783	0.0877216526235846	0.0959266808327939	0.914465630021003	0.360472229807051	0.535556711227232	HECA	protein_coding
ENSG00000112414.15	1089.25162949093	-0.273832538770454	0.0687597526236779	-3.98245380941289	6.8207383848884e-05	0.00094413049048492	ADGRG6	protein_coding
ENSG00000112419.14	432.149879551763	-0.255067135983249	0.0839973772194355	-3.03660833738783	0.00239256112917663	0.0146191594897481	PHACTR2	protein_coding
ENSG00000112425.16	90.3874753742123	0.215689664322824	0.1926129538344	1.11980871498531	0.262795284687064	0.433087129410341	EPM2A	protein_coding
ENSG00000112473.18	1987.83887125312	-0.0860269416203838	0.0556217824990255	-1.54664122139363	0.121949783953664	0.25481993946736	SLC39A7	protein_coding
ENSG00000112511.18	469.892078830692	0.36199566836356	0.101486067190921	3.56694941860891	0.000361161159035423	0.00344348090531308	PHF1	protein_coding
ENSG00000112514.18	812.303534956527	0.231137126562559	0.0711927485076768	3.24663861710066	0.00116776565533792	0.00852028048817225	CUTA	protein_coding
ENSG00000112541.16	231.77494387865	-0.150369175165679	0.106026525433085	-1.41822222836662	0.156125894165377	0.302418262587666	PDE10A	protein_coding
ENSG00000112559.14	816.761339760018	0.152966210303983	0.0843056393407334	1.81442441454893	0.069612409807407	0.171488391148366	MDFI	protein_coding
ENSG00000112561.18	214.48754345113	-0.0373437926482978	0.136025257970001	-0.274535723773695	0.783672954197883	0.872458353883227	TFEB	protein_coding
ENSG00000112576.13	626.199702829883	0.120413982715708	0.0775339273529672	1.55304892743963	0.120411446120695	0.252340072128926	CCND3	protein_coding
ENSG00000112578.10	1071.64365211293	0.0861188459920776	0.0708742296246348	1.21509392692071	0.224330269600502	0.388639752207558	BYSL	protein_coding
ENSG00000112584.14	628.242562615292	-0.0974498066852506	0.0716042910259947	-1.36094925721523	0.173529725709587	0.325108868459396	FAM120B	protein_coding
ENSG00000112592.14	411.560349344252	0.0646299765185944	0.0730626668705682	0.884582773758964	0.376381700888866	0.551528896587807	TBP	protein_coding
ENSG00000112624.12	709.605118887604	0.0277078325168048	0.0672366262331141	0.412094331157245	0.680270283553507	0.801633072464907	BICRAL	protein_coding
ENSG00000112640.16	2420.60920937288	-0.0374918447181517	0.0449734884161542	-0.83364324268617	0.404482050237651	0.579192782870936	PPP2R5D	protein_coding
ENSG00000112651.12	636.687368860706	0.0196677535206849	0.0708375862120414	0.277645732617321	0.78128432223936	0.871310946174633	MRPL2	protein_coding
ENSG00000112655.16	3601.66161621045	0.019677463295897	0.0513265970719881	0.383377516111158	0.701439871723871	0.816234724900852	PTK7	protein_coding
ENSG00000112658.8	2201.97509743673	0.093076684268731	0.073410187735952	1.26789873639224	0.204834115424571	0.365145394502126	SRF	protein_coding
ENSG00000112659.14	705.344096083768	-0.0647914630768679	0.072807533034834	-0.889900541553428	0.37351929312861	0.548518404550744	CUL9	protein_coding
ENSG00000112667.13	1005.57556908449	0.196545423743243	0.0820576457068305	2.39521158632123	0.0166107766642877	0.0608684148123299	DNPH1	protein_coding
ENSG00000112679.14	468.733280446296	0.268373654207327	0.0922145041902597	2.91031933169223	0.0036105964620844	0.0198563046586867	DUSP22	protein_coding
ENSG00000112685.14	787.040172200704	-0.0101034437991217	0.0530727997897022	-0.190369527124177	0.849019574834461	0.913303437597564	EXOC2	protein_coding
ENSG00000112695.11	1025.34175140199	0.0855993229604333	0.101469338814458	0.84359791795782	0.39889412813766	0.573807623584988	COX7A2	protein_coding
ENSG00000112697.17	1002.10490077526	-0.148538350463523	0.0532707968772989	-2.78836359076172	0.00529750516845524	0.0266626353620348	TMEM30A	protein_coding
ENSG00000112699.11	974.640691334994	0.157528580211599	0.0786592839320776	2.00266989904999	0.0452127317430497	0.126444660165998	GMDS	protein_coding
ENSG00000112701.18	1586.15344891764	-0.244974557916393	0.072979551174244	-3.35675615942743	0.000788626301032855	0.00633000684865243	SENP6	protein_coding
ENSG00000112715.24	5838.81500806668	0.405800095541344	0.129564748279204	3.13202550022998	0.00173604796111314	0.0115380238394112	VEGFA	protein_coding
ENSG00000112739.17	1932.69908792852	-0.364881790241448	0.0732676241221391	-4.98012313915325	6.35438282562418e-07	2.29702558065849e-05	PRPF4B	protein_coding
ENSG00000112742.10	1440.73955713093	-0.280700359860357	0.0741287527169014	-3.78665969104262	0.000152685983899711	0.0017663764553371	TTK	protein_coding
ENSG00000112759.19	2056.22873451524	-0.195748490420904	0.129092621713004	-1.51634142852942	0.129433041133844	0.26592539346259	SLC29A1	protein_coding
ENSG00000112763.17	488.366270999512	-0.167612007554338	0.0730692889249546	-2.2938776334129	0.0217975284992544	0.0743048269103937	BTN2A1	protein_coding
ENSG00000112769.20	49.01625814638	0.2528597839372	0.244146438087366	1.03568901483099	0.300347248870471	0.475129945559259	LAMA4	protein_coding
ENSG00000112773.16	300.327237108064	-0.229718586881364	0.0948567986723174	-2.42174087779334	0.0154463602824056	0.0578624341195282	TENT5A	protein_coding
ENSG00000112787.13	4155.09679341028	0.0431165156717691	0.0581773532493528	0.741121987570803	0.458619479006505	0.626385240464112	FBRSL1	protein_coding
ENSG00000112796.10	225.323463449437	0.0867594469620022	0.121142200523644	0.716178561946042	0.4738810987178	0.639839256145897	ENPP5	protein_coding
ENSG00000112812.16	392.252371577957	0.186293600043889	0.102034029909274	1.82579870862236	0.0678805879177545	0.168738783356239	PRSS16	protein_coding
ENSG00000112851.14	1511.83906179682	-0.0975627970528417	0.074667794018753	-1.30662487535575	0.191340144088986	0.347806502662541	ERBIN	protein_coding
ENSG00000112855.17	1375.37181639044	0.139401196743115	0.0807558698738982	1.72620512862771	0.0843105157176647	0.197651121917275	HARS2	protein_coding
ENSG00000112877.8	433.284539811746	-0.218953485035723	0.0808108534203917	-2.70945641294852	0.00673935595758116	0.0319764090980732	CEP72	protein_coding
ENSG00000112893.9	1968.365597861	-0.250157638081987	0.072804911070748	-3.43599950062293	0.00059037206059425	0.00506792052471397	MAN2A1	protein_coding
ENSG00000112941.14	1751.15897350864	-0.176673547395677	0.0541504625740909	-3.26264151767762	0.00110379046932377	0.00818020527757447	TENT4A	protein_coding
ENSG00000112972.15	2473.77031262857	0.510372003843854	0.292886435582722	1.74255937400592	0.0814106116731448	0.192348520432756	HMGCS1	protein_coding
ENSG00000112977.16	2117.56027389118	0.210128886303664	0.04879672078807	4.30620916549453	1.66076030560048e-05	0.000310985103684741	DAP	protein_coding
ENSG00000112983.18	1595.07838071037	-0.224492081947943	0.0745260620983033	-3.01226276590097	0.00259308030400537	0.0155049950426723	BRD8	protein_coding
ENSG00000112984.12	1089.32919092341	-0.343378585423239	0.127287715457246	-2.69765691205744	0.00698293669211023	0.0326663130951748	KIF20A	protein_coding
ENSG00000112992.18	1856.99570715118	-0.134209124666125	0.056115227824186	-2.39167031606134	0.0167719003165963	0.0612747516656261	NNT	protein_coding
ENSG00000112996.11	1812.43283846327	-0.0618623725253222	0.0615565903791017	-1.00496749648311	0.314912501267008	0.49033301377664	MRPS30	protein_coding
ENSG00000113013.15	22694.7408221505	-0.125229523382872	0.0644001407663204	-1.94455356607486	0.0518287325045112	0.139766921547417	HSPA9	protein_coding
ENSG00000113048.17	3068.46488034946	-0.00667346787925349	0.0409562545774483	-0.162941361413651	0.870564604284951	0.926692383658736	MRPS27	protein_coding
ENSG00000113068.10	999.449065587962	0.0736199062937656	0.0624193693046782	1.1794400858877	0.238222981015215	0.40539322824829	PFDN1	protein_coding
ENSG00000113070.8	123.294416593115	0.157231376359269	0.169688294186568	0.926589409793918	0.35413975547451	0.52959351924829	HBEGF	protein_coding
ENSG00000113108.19	418.408839146074	-0.294394823076792	0.0771906466504778	-3.81386652206482	0.000136809377994676	0.00162383036526909	APBB3	protein_coding
ENSG00000113119.13	388.237002954642	0.0385903837850122	0.0804661908686628	0.479585070057554	0.631522464590351	0.764870878326478	TMCO6	protein_coding
ENSG00000113141.18	1989.08051246526	-0.00713636885629328	0.066009735485902	-0.108110853706078	0.913907758606717	0.951184077370287	IK	protein_coding
ENSG00000113161.16	3984.36143266974	0.243180123819609	0.199253063386938	1.22045864533268	0.222291057366266	0.386796190550512	HMGCR	protein_coding
ENSG00000113163.17	494.339085157927	-0.136771935275297	0.0776255266723011	-1.76194534373576	0.0780785324628324	0.186374631566862	CERT1	protein_coding
ENSG00000113194.13	1530.37010661327	0.0620623601482381	0.0570739943477749	1.08740172923708	0.276859307297538	0.449421070679962	FAF2	protein_coding
ENSG00000113205.5	16.9674733267498	-0.419653772962621	0.360193033377594	-1.1650802044322	0.243986528954451	0.412084362740548	PCDHB3	protein_coding
ENSG00000113240.13	539.873100120719	-0.472543406816765	0.089654326315553	-5.27072620180728	1.35885045192294e-07	6.71583990566766e-06	CLK4	protein_coding
ENSG00000113269.14	1619.5685284675	0.136118609195664	0.0568188397749074	2.39565978001151	0.0165904815919566	0.0608331110477145	RNF130	protein_coding
ENSG00000113272.14	1104.92579778942	0.0923606616160619	0.0781465617885135	1.18189027773244	0.237249240151478	0.404187618513872	THG1L	protein_coding
ENSG00000113273.17	271.55861345302	-0.121570135069701	0.116405578392873	-1.04436691736025	0.296315663568372	0.470670422827149	ARSB	protein_coding
ENSG00000113282.14	1520.29867057698	-0.106083732753548	0.0488659153868155	-2.17091467362894	0.0299376229207531	0.0934520041224751	CLINT1	protein_coding
ENSG00000113300.13	1305.57019133007	-0.144458954909914	0.0734895655001815	-1.96570702148943	0.049332463282359	0.134942878459069	CNOT6	protein_coding
ENSG00000113312.11	764.646359115412	0.182984177294642	0.062411343193632	2.93190577115015	0.00336888946909905	0.0188362907482192	TTC1	protein_coding
ENSG00000113318.11	1259.86765072398	-0.0776450606903781	0.0712494166801694	-1.08976415959892	0.275817045475603	0.448007542891285	MSH3	protein_coding
ENSG00000113328.19	3179.76553062858	0.0352014025893463	0.0715460650110414	0.492010323473608	0.622712045584691	0.758408328774726	CCNG1	protein_coding
ENSG00000113356.13	524.382700996645	-0.308011009077123	0.120357873615571	-2.55912637723168	0.0104935586171214	0.0441473353598905	POLR3G	protein_coding
ENSG00000113360.16	1842.86491577912	-0.242947332801978	0.0436654068557661	-5.56383989743809	2.63902084819982e-08	1.72959131590279e-06	DROSHA	protein_coding
ENSG00000113368.12	2320.23147313352	-0.0075779561565615	0.0674558945106205	-0.112339421358772	0.910554285891771	0.949086938565382	LMNB1	protein_coding
ENSG00000113369.9	391.184070773874	0.151692752737095	0.1290203002145	1.17572779233114	0.239703668945444	0.407316601212428	ARRDC3	protein_coding
ENSG00000113384.14	1242.09659960227	-0.0318688988088958	0.0504119001776748	-0.63217015618485	0.527275696210514	0.683681960850981	GOLPH3	protein_coding
ENSG00000113387.12	1262.46928257309	-0.00310503328159073	0.0582421224583198	-0.0533125021982639	0.95748291905504	0.973959441164798	SUB1	protein_coding
ENSG00000113391.19	194.833778201558	0.0346505656515527	0.104148490099717	0.332703485363796	0.73935811835869	0.842792216888906	FAM172A	protein_coding
ENSG00000113407.14	6316.75235913939	0.0459621300215899	0.0628982562821805	0.730737745978043	0.464939355266631	0.632136361620745	TARS1	protein_coding
ENSG00000113441.16	1269.96425513731	-0.333364113161199	0.0661493931380993	-5.03956419471965	4.66593107139821e-07	1.79424094311879e-05	LNPEP	protein_coding
ENSG00000113448.19	159.591348432157	-0.104333251299207	0.115335697222233	-0.904605025260944	0.365674672130004	0.541311991327476	PDE4D	protein_coding
ENSG00000113456.19	436.734570971693	0.077448531920411	0.078568704513269	0.985742763613103	0.324259358924495	0.499171321122125	RAD1	protein_coding
ENSG00000113460.13	1330.71486404657	-0.125473007731471	0.0939417715570687	-1.33564659950284	0.181664811211359	0.335884359486973	BRIX1	protein_coding
ENSG00000113504.21	1945.52828722076	-0.0408639166322236	0.0549792335982785	-0.743260936134678	0.457323717106769	0.625787563179905	SLC12A7	protein_coding
ENSG00000113522.14	2807.88869254705	0.060698228036012	0.0983449783036731	0.617197025033509	0.537104777749857	0.691401999983035	RAD50	protein_coding
ENSG00000113552.16	1672.52201836572	0.0348597263315246	0.0575170689785339	0.606076195303601	0.544464157474581	0.697658339830996	GNPDA1	protein_coding
ENSG00000113558.19	1908.04538951306	-0.070274034379002	0.0721307027478796	-0.974259666159538	0.32992762580793	0.505009040559376	SKP1	protein_coding
ENSG00000113569.16	1793.11698785683	-0.126188710734999	0.0501001769280871	-2.51872784633332	0.0117779653374676	0.048161324895407	NUP155	protein_coding
ENSG00000113575.10	2459.38987421963	0.00350962682710041	0.0633781864662051	0.0553759427775963	0.955838961304779	0.973377103771107	PPP2CA	protein_coding
ENSG00000113583.8	833.019321948035	-0.0503541486987083	0.0591335760757157	-0.851532277267214	0.394473741266724	0.569187056174461	C5orf15	protein_coding
ENSG00000113593.12	475.515695092809	-0.13387340819546	0.0907756028170461	-1.47477300112537	0.140273582154538	0.280994548491363	PPWD1	protein_coding
ENSG00000113595.15	174.913079428218	-0.0333101815870058	0.100903300032201	-0.330119843219949	0.741309410210358	0.844186601912135	TRIM23	protein_coding
ENSG00000113597.18	378.086810853745	0.00633426837070155	0.0801000527022248	0.0790794532214536	0.936969426278651	0.963626740241821	TRAPPC13	protein_coding
ENSG00000113615.13	686.860276295102	-0.202418343510781	0.0605511390643395	-3.34293205113282	0.000828981958554552	0.00655617735742462	SEC24A	protein_coding
ENSG00000113621.15	814.814015595185	-0.0298293572707163	0.0773088008705723	-0.385846849709331	0.699610095858931	0.814797387389132	TXNDC15	protein_coding
ENSG00000113638.14	205.493897895386	-0.050088754500853	0.0998608638504245	-0.501585431664981	0.615959169242657	0.752977740423633	TTC33	protein_coding
ENSG00000113643.9	2050.85479202398	0.0235485789190869	0.053377173432994	0.441173209530253	0.659087606605701	0.785196125976	RARS1	protein_coding
ENSG00000113645.15	1190.33224643177	-0.0690082755992263	0.0686940303783466	-1.00457456374519	0.315101750470365	0.490382385565794	WWC1	protein_coding
ENSG00000113648.16	5586.99008349256	-0.134552141145043	0.047457313843773	-2.83522454701042	0.0045793486267209	0.0237621690875011	MACROH2A1	protein_coding
ENSG00000113649.11	2537.15185985472	-0.418380364370933	0.0718630390941327	-5.82191303964893	5.81778197551591e-09	5.15866149993688e-07	TCERG1	protein_coding
ENSG00000113658.18	1283.15261339898	-0.197704351440647	0.0503498114753952	-3.92661552540789	8.61495235488454e-05	0.00112260523005112	SMAD5	protein_coding
ENSG00000113712.19	5832.50512690394	-0.00720284472370434	0.0684139517871676	-0.105283272425368	0.916151035871955	0.953009503466556	CSNK1A1	protein_coding
ENSG00000113716.13	1402.05460399198	-0.156718344292365	0.057966107499655	-2.70362028868849	0.00685886175728935	0.0323297317477735	HMGXB3	protein_coding
ENSG00000113719.16	3116.57566611113	0.0304239366643588	0.0458552975029706	0.663477031468128	0.507025085035435	0.667403056942912	ERGIC1	protein_coding
ENSG00000113732.9	800.467161073945	0.121173320440015	0.0850530501995684	1.42467930492432	0.154249923995828	0.299943673157006	ATP6V0E1	protein_coding
ENSG00000113734.18	213.405757735917	0.0562590781091355	0.102904175354633	0.546713269070498	0.584575736668453	0.729280365351342	BNIP1	protein_coding
ENSG00000113742.14	241.522406269043	0.172955880648934	0.15365597868908	1.12560462745747	0.260332908532956	0.430149979527104	CPEB4	protein_coding
ENSG00000113758.13	5424.16971261462	0.303352785615154	0.0441008647075221	6.87861309811034	6.04380580128195e-12	1.49351358440203e-09	DBN1	protein_coding
ENSG00000113761.12	336.844523213175	-0.0813469626318232	0.0767463759602002	-1.05994532789416	0.289169472536171	0.462487069391008	ZNF346	protein_coding
ENSG00000113763.12	1265.5206337151	-0.177666551043117	0.12828276802623	-1.38496037914297	0.16606458278778	0.315744219437688	UNC5A	protein_coding
ENSG00000113790.11	132.070674387378	0.527195187775152	0.158578394902071	3.32450828563826	0.000885746014784726	0.00687234492274437	EHHADH	protein_coding
ENSG00000113810.16	3640.11828454078	-0.283181758829066	0.0698878987797414	-4.05194266494606	5.07941141187774e-05	0.000752132098454273	SMC4	protein_coding
ENSG00000113811.11	399.742222407381	-0.0349773784730142	0.0879479957195783	-0.397705236905448	0.690847476700956	0.808932276667652	SELENOK	protein_coding
ENSG00000113812.14	682.594104291671	0.0739966261731893	0.0700797767416347	1.05589129437434	0.291017881905321	0.464556131720938	ACTR8	protein_coding
ENSG00000113838.13	237.85566382183	-0.0287528829560954	0.0994547531540031	-0.289105166362158	0.772500900152192	0.865132137362121	TBCCD1	protein_coding
ENSG00000113845.10	405.449471305121	0.224940627475574	0.0902860082506802	2.49142288859447	0.0127232581975574	0.0506444135384158	TIMMDC1	protein_coding
ENSG00000113851.14	546.073555002381	-0.136844262684589	0.0840650783541852	-1.62783721092882	0.103559408035269	0.227419276240717	CRBN	protein_coding
ENSG00000113916.18	322.788918076867	0.215444019726892	0.0928988134273186	2.31912563550071	0.0203882251343177	0.0704879371917786	BCL6	protein_coding
ENSG00000113966.10	78.7022521318548	-0.380546772337007	0.169522346710411	-2.24481774657758	0.0247798350218058	0.081485871099193	ARL6	protein_coding
ENSG00000113971.20	192.129718274021	-0.278312001621615	0.144773582652139	-1.92239493230157	0.0545560827674588	0.144619175372811	NPHP3	protein_coding
ENSG00000114019.14	4888.05590765679	-0.0316159424112361	0.0882397243618615	-0.358296024153277	0.720121793146129	0.829077820964236	AMOTL2	protein_coding
ENSG00000114021.12	998.924510932739	-0.121463921423605	0.0745126593926611	-1.63011121081484	0.103077994742366	0.226847083618013	NIT2	protein_coding
ENSG00000114023.15	615.905223341956	0.0919236474589878	0.0777561411474838	1.1822043391355	0.237124631349314	0.404117206665864	FAM162A	protein_coding
ENSG00000114026.21	488.767600555544	0.0689335252129093	0.064768932813582	1.06429922832469	0.287193167464799	0.4606297071814	OGG1	protein_coding
ENSG00000114030.13	1752.10402343298	-0.107256270643632	0.0490436556745628	-2.18695505399002	0.0287458052816169	0.0905304149807117	KPNA1	protein_coding
ENSG00000114054.14	2185.49813440059	0.142951105630104	0.0601731399766499	2.37566305639985	0.0175174507803212	0.0633080923190029	PCCB	protein_coding
ENSG00000114062.22	2215.88398201807	-0.191190288409995	0.0507629195027151	-3.76633752122489	0.000165659806225463	0.00187855674903822	UBE3A	protein_coding
ENSG00000114098.18	788.819837493983	-0.110479878051325	0.0696900649467589	-1.58530312944504	0.1128974783738	0.24146092352535	ARMC8	protein_coding
ENSG00000114107.9	384.751451664491	-0.107967691831918	0.106994177703012	-1.00909875798671	0.312927273588892	0.488258536598587	CEP70	protein_coding
ENSG00000114120.14	3106.67139917563	-0.247462011729437	0.0781668587238108	-3.16581753149121	0.00154647770056749	0.0105577920554141	SLC25A36	protein_coding
ENSG00000114125.14	808.466442978942	0.16813171055692	0.0620199161148535	2.71093095717125	0.00670945954369141	0.0318746905646405	RNF7	protein_coding
ENSG00000114126.18	754.726468106003	-0.0373374972712138	0.0728013930561688	-0.512867895843788	0.608043731940561	0.747869050553546	TFDP2	protein_coding
ENSG00000114127.10	639.18245447083	-0.387402166316051	0.1037248727619	-3.7349013404464	0.000187788792051628	0.00205871145555363	XRN1	protein_coding
ENSG00000114166.8	124.757681038868	-0.029067564195802	0.1456909328776	-0.19951525892296	0.841859708397799	0.910456233363344	KAT2B	protein_coding
ENSG00000114209.15	538.51104776513	-0.0490092923073953	0.0636104651315755	-0.770459580919927	0.441027322345278	0.611764595291499	PDCD10	protein_coding
ENSG00000114268.12	226.361771441333	0.568455648705106	0.130667905987207	4.35038462130679	1.35898947905112e-05	0.000266044252041773	PFKFB4	protein_coding
ENSG00000114270.17	116.053645655493	-0.561711388654737	0.191125066487158	-2.93897288816629	0.00329301878489004	0.0185427587461458	COL7A1	protein_coding
ENSG00000114302.16	1838.98417685838	-0.108994249134874	0.044026004048932	-2.47567889681139	0.013298311997052	0.0522572354128159	PRKAR2A	protein_coding
ENSG00000114315.4	754.604064887943	0.27094047836391	0.104428270163174	2.5945127496659	0.00947251002462007	0.0408200732164445	HES1	protein_coding
ENSG00000114316.13	2069.96166094613	-0.0605612059133536	0.0417521676405909	-1.45049249741172	0.146921229865126	0.290577317444352	USP4	protein_coding
ENSG00000114331.15	1569.99054942182	-0.162294709614176	0.0777212114281172	-2.08816495049461	0.0367829577813155	0.10867626530685	ACAP2	protein_coding
ENSG00000114346.13	2416.62569335256	-0.220752503792666	0.0556822276193838	-3.96450561032905	7.35482171567081e-05	0.000996105862911247	ECT2	protein_coding
ENSG00000114353.17	4396.74518058713	0.169026629096609	0.0539692411268074	3.13190672256185	0.00173675043728433	0.0115380238394112	GNAI2	protein_coding
ENSG00000114354.15	2502.73923738501	0.00767090602689407	0.0423680595143262	0.181053985356593	0.856325201966321	0.917691319098559	TFG	protein_coding
ENSG00000114383.10	667.658238551554	0.214525267248413	0.0759531298259219	2.82444275489485	0.00473629080086496	0.0244084948828166	TUSC2	protein_coding
ENSG00000114388.14	727.908171525747	0.0529420022844024	0.0895877949417636	0.590951058889408	0.554553213473891	0.705846081221433	NPRL2	protein_coding
ENSG00000114391.13	12884.6294028855	0.0659878930854532	0.0610754532360632	1.08043231100395	0.279949714002707	0.452494315770621	RPL24	protein_coding
ENSG00000114395.11	156.619817644299	0.120577304425775	0.131181347152213	0.919165011210524	0.358009269082522	0.533241778672125	CYB561D2	protein_coding
ENSG00000114416.18	2071.98172305328	-0.141666775226694	0.0674758832246496	-2.09951716756399	0.0357713360777638	0.106585712598579	FXR1	protein_coding
ENSG00000114423.23	490.786388726081	-0.0348438431184117	0.0795593328747334	-0.437960473767087	0.661414936478457	0.787160015196294	CBLB	protein_coding
ENSG00000114439.19	1825.32160568834	-0.0312693392209541	0.0758744252904449	-0.412119618715477	0.680251749587052	0.801633072464907	BBX	protein_coding
ENSG00000114446.5	489.484701714298	0.0490045272428547	0.0844672504722983	0.580160085344866	0.561806667674047	0.711812457581513	IFT57	protein_coding
ENSG00000114473.14	28.9780591114094	-0.0096395327470328	0.233069759759043	-0.0413590023733604	0.967009696178706	0.979551385000861	IQCG	protein_coding
ENSG00000114480.13	379.435255168796	0.183174155803119	0.0868207261506281	2.10979755554364	0.0348757971200146	0.104585736760457	GBE1	protein_coding
ENSG00000114491.14	712.085830548913	0.0229959784764129	0.0818668308770324	0.28089493913541	0.778790982432183	0.8694273882892	UMPS	protein_coding
ENSG00000114503.11	1752.42778904074	-0.149316981028942	0.0638173423920229	-2.33975554970158	0.0192963652403394	0.0678612874214433	NCBP2	protein_coding
ENSG00000114520.11	394.243097831798	-0.0695261276673546	0.0807665922494907	-0.860827796876536	0.389332893094361	0.564155872604362	SNX4	protein_coding
ENSG00000114529.13	104.060317891961	-0.460240016787041	0.134150990603676	-3.43076122446784	0.000601890145143675	0.00515118759954277	C3orf52	protein_coding
ENSG00000114544.16	1068.66284117638	0.11021872910576	0.0610590863286917	1.80511592512921	0.0710565435454509	0.174078715651573	SLC41A3	protein_coding
ENSG00000114554.11	4575.12352475126	-0.234081674393712	0.0593975037705604	-3.94093454327506	8.11647740866848e-05	0.00107040927785012	PLXNA1	protein_coding
ENSG00000114573.10	889.783846727977	0.02387958038909	0.0702569108540376	0.339889415842679	0.733939807582847	0.838797464479795	ATP6V1A	protein_coding
ENSG00000114626.18	319.418095887743	0.118059863950955	0.0830368720253293	1.42177638766237	0.155091176383304	0.300995566332199	ABTB1	protein_coding
ENSG00000114631.11	1432.27679119602	0.121017338502458	0.0791371086332128	1.5292110186051	0.12621213990494	0.261084369003303	PODXL2	protein_coding
ENSG00000114646.10	80.0354851233334	-0.122397712067209	0.19192718138071	-0.637729951467473	0.5236494849217	0.680884355706866	CSPG5	protein_coding
ENSG00000114648.12	586.847727070206	0.00119289237880088	0.0679913644105351	0.017544763061352	0.986002022573981	0.990932361376105	KLHL18	protein_coding
ENSG00000114650.20	2971.42884714414	0.0127396638102577	0.06289640996917	0.202549935942327	0.839486824080477	0.909082211651516	SCAP	protein_coding
ENSG00000114654.7	205.722980611831	0.374081902305863	0.118942422710756	3.14506711550305	0.00166048731429933	0.0111642220230812	EFCC1	protein_coding
ENSG00000114656.12	1022.71395213577	0.0728743107047859	0.0963928163807	0.756013917229801	0.449640851535576	0.619267811425059	CFAP92	protein_coding
ENSG00000114670.14	86.5162513742152	0.276042783033362	0.186484353542633	1.48024634662046	0.138807515978174	0.278910223387762	NEK11	protein_coding
ENSG00000114686.9	3150.87259551135	-0.0304598853877922	0.0782224452047373	-0.389400833840815	0.696979655304006	0.812990120254785	MRPL3	protein_coding
ENSG00000114735.10	454.021525323356	0.0669714037506078	0.088652775600619	0.755434934742643	0.449988058543869	0.619576177794144	HEMK1	protein_coding
ENSG00000114737.16	111.369268160366	-0.080606989738796	0.126719753961123	-0.636104373778422	0.524708394945295	0.681728349132148	CISH	protein_coding
ENSG00000114738.11	2537.0224096792	-0.0736707043734462	0.0960519211536687	-0.766988348474407	0.443088443073212	0.61361008693645	MAPKAPK3	protein_coding
ENSG00000114739.14	673.786188294736	-0.268279732144745	0.0833456650582705	-3.21888045355663	0.001286921252928	0.00919386301736334	ACVR2B	protein_coding
ENSG00000114742.14	1477.36262156241	-0.0822739765266068	0.0560089908691398	-1.46894231175907	0.141848436922423	0.283245905175334	WDR48	protein_coding
ENSG00000114744.9	361.679508380382	0.0558732137020121	0.0895775795898156	0.623741051699107	0.532797658426207	0.688068581469925	COMMD2	protein_coding
ENSG00000114745.13	765.997008868149	0.00464416414419148	0.0623058333682829	0.0745381915805594	0.940582153186941	0.965860022803992	GORASP1	protein_coding
ENSG00000114767.7	757.478758623782	0.0417835061291367	0.11221388243217	0.37235594405526	0.709627850896031	0.821829304272185	RRP9	protein_coding
ENSG00000114770.17	947.093346570612	-0.459051397349648	0.102496783576414	-4.47869075820719	7.51022394342926e-06	0.000167717208478893	ABCC5	protein_coding
ENSG00000114779.19	1938.02550975368	0.271618143690133	0.0493832156230363	5.5002117675672	3.79335377677764e-08	2.34348421439123e-06	ABHD14B	protein_coding
ENSG00000114784.4	727.459124096233	0.196632094318837	0.0618848136779773	3.17738848406377	0.0014860782799679	0.0102506855020164	EIF1B	protein_coding
ENSG00000114786.16	1214.90461073371	0.106773721649322	0.0770743163565176	1.38533465746781	0.165950160997681	0.315690652054398	ABHD14A-ACY1	protein_coding
ENSG00000114790.13	348.807250852986	-0.279064840292107	0.096923120277487	-2.87923912780723	0.00398635945728803	0.0214149616746827	ARHGEF26	protein_coding
ENSG00000114796.16	614.316820308439	-0.0707442503571107	0.122949636572824	-0.575392106305318	0.565026141511105	0.714171059629247	KLHL24	protein_coding
ENSG00000114805.18	221.102025640308	-0.225589742479641	0.138189832748044	-1.63246266381224	0.102582057591383	0.226136580306013	PLCH1	protein_coding
ENSG00000114812.13	375.314901816033	0.0706133822239962	0.115626194484009	0.610704023764806	0.541395541719467	0.695085290510114	VIPR1	protein_coding
ENSG00000114841.17	277.632757533907	-0.103998694852594	0.145612348649727	-0.714216176148388	0.475093515741384	0.640912802602974	DNAH1	protein_coding
ENSG00000114850.7	3946.68460255911	-0.0356862580212755	0.0600637099885209	-0.594140089383352	0.552418419390677	0.703782560335958	SSR3	protein_coding
ENSG00000114853.14	663.994105754919	0.022098330651685	0.0773524932962016	0.285683495256774	0.775120546974841	0.867163954660736	ZBTB47	protein_coding
ENSG00000114854.8	18.1482719781274	1.05511774450672	0.358274840505815	2.94499536450034	0.00322959501430751	0.0182665358647167	TNNC1	protein_coding
ENSG00000114857.18	1856.28377764667	-0.676962262219132	0.127342578293888	-5.31607158649483	1.06031448774311e-07	5.51144158215161e-06	NKTR	protein_coding
ENSG00000114859.16	474.36519189694	-0.239976071119059	0.0963813827677695	-2.48985918470666	0.0127793716379988	0.0507739188379529	CLCN2	protein_coding
ENSG00000114861.22	493.197300471579	-0.0938530196854983	0.0791303910791202	-1.18605529943176	0.235600461766028	0.402201739599219	FOXP1	protein_coding
ENSG00000114867.22	14207.9975949324	-0.214310782848817	0.0550367332583685	-3.89395900085023	9.86213253025927e-05	0.00124914775776656	EIF4G1	protein_coding
ENSG00000114902.14	1241.64812794242	0.0186835115103111	0.075379977403864	0.24785774888483	0.804244471482726	0.885614812121456	SPCS1	protein_coding
ENSG00000114904.13	657.73941799469	-0.149067992842149	0.0624182133899814	-2.38821306708653	0.0169305230770124	0.0617765684202213	NEK4	protein_coding
ENSG00000114923.17	1235.86355967549	-0.238733317829239	0.0697776459453691	-3.42134382143173	0.000623125023278715	0.00527992501456062	SLC4A3	protein_coding
ENSG00000114933.16	595.227047170761	-0.630784315408651	0.100294743868265	-6.28930581085261	3.18888729684436e-10	4.48288099036271e-08	INO80D	protein_coding
ENSG00000114942.14	14444.0324167633	0.104479785972812	0.0641942265179702	1.62755736208714	0.103618776253155	0.227476304882656	EEF1B2	protein_coding
ENSG00000114956.20	498.946264267471	0.296784475880904	0.0781739071628875	3.79646466003685	0.000146774275034173	0.00172043189880647	DGUOK	protein_coding
ENSG00000114978.18	1963.05518391419	-0.0782922530966816	0.0486113184509537	-1.61057662271955	0.107272032481384	0.232597614733082	MOB1A	protein_coding
ENSG00000114982.19	1002.7675277945	-0.0369933024855328	0.0667992249561797	-0.553798378795569	0.579716837940087	0.725440114154812	KANSL3	protein_coding
ENSG00000114988.12	246.482750368944	0.229140211402393	0.110667650907811	2.07052566420942	0.0384031452624761	0.111914180345626	LMAN2L	protein_coding
ENSG00000114993.17	1682.93163388849	0.0273044786870491	0.0644674887962298	0.423538735522236	0.671902243249058	0.795558433330948	RTKN	protein_coding
ENSG00000114999.8	2882.52019029769	-0.127544033211099	0.0433871003495143	-2.93967635964699	0.00328555232094871	0.0185076291801124	TTL	protein_coding
ENSG00000115020.17	946.284958085796	-0.275808154001149	0.0889978200082534	-3.09904393136339	0.00194146229800324	0.0125280833390843	PIKFYVE	protein_coding
ENSG00000115042.10	600.094759716552	0.0363982917974317	0.0603625445300889	0.602994656384777	0.546512244044833	0.699153489496037	FAHD2A	protein_coding
ENSG00000115053.16	20868.683944593	-0.0645747579505806	0.0738229267001069	-0.874724978229387	0.381723565804535	0.556941664604241	NCL	protein_coding
ENSG00000115073.8	1087.11221522751	0.227825540860657	0.0547092927339533	4.16429329416765	3.12318428694321e-05	0.000506769428863099	ACTR1B	protein_coding
ENSG00000115084.15	754.485432253948	-0.175266194776806	0.0750532798812074	-2.33522365783632	0.0195317398679895	0.0684223673646464	SLC35F5	protein_coding
ENSG00000115091.12	2548.26716199061	0.0420442587715583	0.0473270173612033	0.888377529703032	0.374337708215101	0.549334756000237	ACTR3	protein_coding
ENSG00000115107.20	2419.24142276122	-0.143706108632765	0.098267634304266	-1.46239511768247	0.143632966574097	0.285636324292603	STEAP3	protein_coding
ENSG00000115109.14	413.151388847867	-0.11414299785885	0.0855859298951185	-1.33366545177141	0.182313522031513	0.336664710413208	EPB41L5	protein_coding
ENSG00000115112.8	602.966843826789	-0.401941250531505	0.0738816005850792	-5.44034302652451	5.3178078263984e-08	3.15593051870589e-06	TFCP2L1	protein_coding
ENSG00000115128.7	1163.16801389771	0.147877739768239	0.062967689514034	2.348470158418	0.0188507096683636	0.0667972725766134	SF3B6	protein_coding
ENSG00000115129.14	363.279754722386	0.283011862907966	0.113758447577106	2.48783161985522	0.0128524567434553	0.0509970868520255	TP53I3	protein_coding
ENSG00000115137.12	145.840816721302	0.06991754222669	0.133246436028563	0.524723544663532	0.599775387378772	0.741188243101133	DNAJC27	protein_coding
ENSG00000115145.10	612.73487714726	-0.149808113780937	0.066927786184171	-2.23835453586791	0.0251979443401379	0.0823680762928645	STAM2	protein_coding
ENSG00000115159.16	1345.85510904538	-0.140197100282876	0.0580401591409385	-2.41551888137378	0.0157128078087796	0.0586564796705159	GPD2	protein_coding
ENSG00000115163.15	504.22346908007	0.0114663870936672	0.0925308420518784	0.123919623332061	0.9013789155319	0.943442790085977	CENPA	protein_coding
ENSG00000115170.15	426.5180872147	-0.0549244450630694	0.0707993088578115	-0.775776571115629	0.437880919695424	0.609362720041434	ACVR1	protein_coding
ENSG00000115183.15	14040.2204455788	-0.205027148760794	0.0728070874661386	-2.81603283273965	0.00486206975441388	0.0249034452864543	TANC1	protein_coding
ENSG00000115204.15	329.95081565339	0.17751878060117	0.091801584284623	1.93372240778317	0.0531472672527646	0.142096826280272	MPV17	protein_coding
ENSG00000115207.13	1787.42481775018	0.0131259207756761	0.0516832708309515	0.25396846145069	0.799519923527375	0.882281356314176	GTF3C2	protein_coding
ENSG00000115211.16	891.857586683489	0.0251549731172575	0.0770316445446861	0.326553759379563	0.744005422299844	0.845719669201177	EIF2B4	protein_coding
ENSG00000115216.14	2069.64252968046	0.153335652984948	0.0499653160056087	3.06884185357171	0.00214890313918713	0.0134969024667112	NRBP1	protein_coding
ENSG00000115233.12	1162.91636958088	-0.0144657858071479	0.0567300765433332	-0.254993236191003	0.798728323334724	0.881974823694775	PSMD14	protein_coding
ENSG00000115234.11	1525.85300575124	0.229329875055903	0.0556752677671557	4.11906191479856	3.80417929870122e-05	0.000594856833491931	SNX17	protein_coding
ENSG00000115239.24	257.596255952512	0.0353494614932313	0.126515251603442	0.27940869614703	0.779931198175962	0.870220790622091	ASB3	protein_coding
ENSG00000115241.11	4917.9516354499	0.0509933955488514	0.0449032905572079	1.13562714260071	0.25611264426496	0.425790448841955	PPM1G	protein_coding
ENSG00000115255.11	465.264646332241	0.378109047437239	0.0761815798648788	4.96326077915266	6.9319407411969e-07	2.46443572483024e-05	REEP6	protein_coding
ENSG00000115257.15	80.7881089151101	0.499873274590752	0.209500835731503	2.3860204320683	0.0170318047730893	0.0620438436804128	PCSK4	protein_coding
ENSG00000115266.12	95.3473351741205	0.301171612150119	0.16152742217517	1.86452311375037	0.0622482787824097	0.158582145405787	APC2	protein_coding
ENSG00000115267.8	177.789801664648	0.0586872302948019	0.119568457400117	0.490825352863879	0.623549976878216	0.758872303525127	IFIH1	protein_coding
ENSG00000115268.10	18386.602689729	0.267866883313809	0.0757879322809025	3.53442659341832	0.0004086609308831	0.0037885331316924	RPS15	protein_coding
ENSG00000115271.11	173.114927764632	0.000535871262872972	0.107015493003388	0.00500741759752492	0.996004675506064	0.997582807022851	GCA	protein_coding
ENSG00000115274.15	1088.65824920041	0.36002838095383	0.0882367706630542	4.08025337111049	4.49866379168617e-05	0.000681098755539399	INO80B	protein_coding
ENSG00000115275.14	1368.90246213653	0.01003800469474	0.0572968462802108	0.175192970406243	0.860928007715742	0.920660385095566	MOGS	protein_coding
ENSG00000115282.21	1010.74129920106	-0.188218830492768	0.0493626055896719	-3.81298410495878	0.000137298945768897	0.00162770279787918	TTC31	protein_coding
ENSG00000115286.20	888.066136605464	0.2033946197281	0.0776899369040418	2.61803044040725	0.00884389153823854	0.0389449420130501	NDUFS7	protein_coding
ENSG00000115289.14	624.413175979672	0.0775794600150055	0.0800628536968466	0.968981948966692	0.332554195617412	0.507894827227646	PCGF1	protein_coding
ENSG00000115306.16	4261.85020353333	-0.344912460308172	0.06097334895533	-5.65677408601683	1.54244574173019e-08	1.10271284441069e-06	SPTBN1	protein_coding
ENSG00000115307.17	2985.23053609552	-0.03823278760431	0.0779819405022791	-0.490277458576356	0.623937575629903	0.759098871270796	AUP1	protein_coding
ENSG00000115310.18	3183.94146124374	0.0785898043352824	0.0565755881791287	1.38911157381966	0.164798824882476	0.314174463927968	RTN4	protein_coding
ENSG00000115317.12	427.535419934068	0.228281461765586	0.0855832792514035	2.66736053774011	0.00764496106845754	0.0347632407680027	HTRA2	protein_coding
ENSG00000115318.12	359.754871500349	-0.106769559210156	0.114879720894905	-0.929403017159412	0.35268026478006	0.527994442485516	LOXL3	protein_coding
ENSG00000115325.13	287.184374974801	0.21178577818618	0.0890018083620664	2.37956713558694	0.017332985352848	0.0628826525171674	DOK1	protein_coding
ENSG00000115339.14	449.264286346514	-0.142379438106901	0.0732570695305107	-1.94355901784471	0.0519486519131823	0.139934592376574	GALNT3	protein_coding
ENSG00000115350.12	151.506783978795	0.0318804071299683	0.137131978452564	0.23247974316214	0.816165418875614	0.89326054774784	POLE4	protein_coding
ENSG00000115355.17	480.444137764919	-0.404985037209718	0.149265176618076	-2.71319169270105	0.0066638545518554	0.0317180443722879	CCDC88A	protein_coding
ENSG00000115364.14	1431.32683411211	-0.0874862590432294	0.0711940607547612	-1.22884209884571	0.219131013885382	0.382799965616903	MRPL19	protein_coding
ENSG00000115365.12	2686.82347684005	-0.13031313692175	0.115895864740843	-1.12439850389093	0.260844006472282	0.430811957753273	LANCL1	protein_coding
ENSG00000115368.10	1492.87145046074	-0.100179365593627	0.0486466719470305	-2.05932618993359	0.0394630012100624	0.114375174051236	WDR75	protein_coding
ENSG00000115392.12	304.654303580309	-0.238111108813431	0.101372267353458	-2.34887819943103	0.0188300653287563	0.0667555044133756	FANCL	protein_coding
ENSG00000115415.20	2037.34694026475	-0.178136895533789	0.0770224017575615	-2.31279331037351	0.0207340057669348	0.0714713933068318	STAT1	protein_coding
ENSG00000115419.13	1289.83687481277	-0.602985716226389	0.104081290618877	-5.79341121387887	6.8970954684073e-09	5.97510443050411e-07	GLS	protein_coding
ENSG00000115421.13	396.087530085261	-0.154240406286404	0.0741236271911786	-2.08085346239991	0.0374473209124837	0.109928123745819	PAPOLG	protein_coding
ENSG00000115425.14	286.937646680758	0.24048420741819	0.0985113085575835	2.44118376803023	0.0146392032462598	0.0556829042982891	PECR	protein_coding
ENSG00000115446.12	306.571293762945	0.13994681279884	0.0929159042103394	1.50616639840294	0.132024462933337	0.269410688270897	UNC50	protein_coding
ENSG00000115457.10	827.860896614459	0.1023066622367	0.125685483171868	0.813989489118658	0.415650972401985	0.58908638190932	IGFBP2	protein_coding
ENSG00000115459.18	208.325159258745	0.0383527836321143	0.107127070260685	0.35801206491306	0.720334284689595	0.829195800489573	ELMOD3	protein_coding
ENSG00000115464.15	3061.42029473613	-0.396537434305119	0.0733814500389212	-5.40378302820123	6.52498664635092e-08	3.73983455160053e-06	USP34	protein_coding
ENSG00000115484.15	8109.58854025308	0.137548518825654	0.0615303418435368	2.23545838856903	0.0253872705303027	0.0828365994428461	CCT4	protein_coding
ENSG00000115486.12	599.065466511461	0.00389857363822741	0.0769155111067232	0.050686442593068	0.959575380006346	0.974771836256868	GGCX	protein_coding
ENSG00000115504.15	991.999119101184	0.0299699234051831	0.0881148644595518	0.340123355905977	0.733763633710768	0.838698287424637	EHBP1	protein_coding
ENSG00000115507.10	402.535867167908	0.0472597074061036	0.0796399882168196	0.593416805605737	0.552902244673768	0.704279908417474	OTX1	protein_coding
ENSG00000115514.12	233.007821105978	-0.0995222466966088	0.0910103329835642	-1.09352689341969	0.274162527759976	0.446491566924577	TXNDC9	protein_coding
ENSG00000115520.8	182.249243871171	0.0225957782957604	0.11003658667129	0.205347866371577	0.83730034883763	0.907170664729277	COQ10B	protein_coding
ENSG00000115524.17	7211.15691326331	-0.299953670492617	0.0653619443057155	-4.58911792907586	4.45122918492379e-06	0.000108925046645359	SF3B1	protein_coding
ENSG00000115525.18	212.215500632014	-0.294642531172909	0.121172116005941	-2.43160341574345	0.0150321563595397	0.0567838467992182	ST3GAL5	protein_coding
ENSG00000115539.14	383.779756166442	-0.089450740600597	0.0735509746199528	-1.21617342343593	0.223918865445741	0.388236044291875	PDCL3	protein_coding
ENSG00000115540.15	565.471477542767	-0.029064523384669	0.0761833832467524	-0.381507385810514	0.702826791800842	0.816727814602028	MOB4	protein_coding
ENSG00000115541.11	1047.30898313623	0.029003991180341	0.147871680197275	0.196142974379184	0.844498260797208	0.911501315002781	HSPE1	protein_coding
ENSG00000115548.17	1747.20592380566	-0.0862363165720101	0.0663572851655727	-1.29957571888054	0.193746426193853	0.35073059066244	KDM3A	protein_coding
ENSG00000115561.16	1640.4483098042	0.0720551179835408	0.0531888547400195	1.35470331774837	0.175512100415695	0.327919802185674	CHMP3	protein_coding
ENSG00000115568.15	1488.37237346044	-0.278561848564611	0.067756185476012	-4.11123865087168	3.93542165621535e-05	0.000609687009720352	ZNF142	protein_coding
ENSG00000115594.12	88.8364285358081	-0.326248737577699	0.197348927805407	-1.65315687906544	0.0982989398354982	0.219823112803856	IL1R1	protein_coding
ENSG00000115598.10	164.877734327471	-0.0209266568339054	0.10914188502516	-0.191738092383884	0.847947366132409	0.912931833231908	IL1RL2	protein_coding
ENSG00000115616.3	232.304416227261	-0.202355974964846	0.111909065637262	-1.80821789380993	0.0705725947331634	0.173090024895494	SLC9A2	protein_coding
ENSG00000115641.19	3569.1836731973	0.260223357818971	0.189975945347044	1.36977003769399	0.170758697845771	0.321711862433089	FHL2	protein_coding
ENSG00000115648.14	390.626872408595	0.0719168196746777	0.0841158247177892	0.854973721246395	0.392565695961772	0.567465985896408	MLPH	protein_coding
ENSG00000115649.16	711.231271363723	0.216020230927583	0.0749321201501083	2.8828789375616	0.00394058854454721	0.0212220191927491	CNPPD1	protein_coding
ENSG00000115652.15	1624.61599441689	-0.182472865028859	0.089728407438102	-2.0336131024585	0.0419906197329114	0.119880038229907	UXS1	protein_coding
ENSG00000115657.14	721.74013040125	-0.212869832496625	0.105392279353451	-2.01978583063689	0.0434056075195787	0.122481491529414	ABCB6	protein_coding
ENSG00000115661.14	590.039837896104	0.305078422143913	0.0616296863215468	4.9501861903401	7.41425161663489e-07	2.59309579742818e-05	STK16	protein_coding
ENSG00000115677.17	12141.0141502572	-0.0535026958049218	0.0628379537871482	-0.851439179355715	0.394525435509946	0.569207160688833	HDLBP	protein_coding
ENSG00000115685.15	317.753933011623	0.175639656671707	0.10944154060371	1.60487193165256	0.108521991731811	0.234363968963513	PPP1R7	protein_coding
ENSG00000115687.14	215.831644440666	-0.357361650972536	0.137980033236482	-2.58995191253549	0.00959893396207383	0.0412469585360037	PASK	protein_coding
ENSG00000115694.15	1885.95798656064	0.0206042884545262	0.0502035631013465	0.41041486264495	0.681501645412848	0.80251197585761	STK25	protein_coding
ENSG00000115738.10	7782.26898598892	0.142501092335246	0.0606754375478607	2.34857955862026	0.0188451727567056	0.0667933538995015	ID2	protein_coding
ENSG00000115750.17	294.831743004595	-0.045950652619492	0.0952339132319644	-0.482503039726704	0.629448639568118	0.763575727122714	TAF1B	protein_coding
ENSG00000115756.13	1929.90582092043	0.185134931146452	0.091713793774351	2.01861599577867	0.0435271471674987	0.122694450528636	HPCAL1	protein_coding
ENSG00000115758.13	5370.16079286446	0.124881022087971	0.0560522094570177	2.22794111592929	0.0258844419113642	0.0838920828578593	ODC1	protein_coding
ENSG00000115760.14	2501.22223153824	-0.37968431172831	0.065616037452425	-5.78645597127989	7.1886917479909e-09	6.1569511027963e-07	BIRC6	protein_coding
ENSG00000115761.16	632.385420512991	-0.124054023759775	0.0819533529014877	-1.51371505091311	0.130098125952677	0.266802998887193	NOL10	protein_coding
ENSG00000115762.16	2056.67686582398	0.0485346841526894	0.0679721099849472	0.714038216018859	0.475203548635049	0.641003874015636	PLEKHB2	protein_coding
ENSG00000115806.13	2676.36471406666	0.12005833428443	0.0468076151829124	2.56493166368918	0.0103196127140175	0.0436714885039585	GORASP2	protein_coding
ENSG00000115808.12	1459.73814553234	-0.179249895731998	0.0629200361912716	-2.84885239396705	0.0043877231881154	0.0229654650477957	STRN	protein_coding
ENSG00000115816.15	1563.90666136179	-0.174783132226891	0.0768966818069277	-2.27296065473588	0.0230285510645111	0.0772779115642121	CEBPZ	protein_coding
ENSG00000115825.11	729.06910567983	-0.246773269571158	0.0688095440668307	-3.58632327706577	0.000335373160412287	0.00324898137535657	PRKD3	protein_coding
ENSG00000115827.14	486.059620755474	-0.161024589673671	0.0861907412959775	-1.868235349325	0.0617292735783419	0.157606211029798	DCAF17	protein_coding
ENSG00000115839.18	1744.61206121366	0.078730727037396	0.0816014551523949	0.964820135748343	0.334634908644843	0.510077584193982	RAB3GAP1	protein_coding
ENSG00000115840.14	911.167740471069	-0.107721440732365	0.0894621658120864	-1.20410052399841	0.228550727436388	0.394274852984219	SLC25A12	protein_coding
ENSG00000115844.11	570.01775011584	0.236856125236831	0.113324451246555	2.09007078906135	0.0366114412245526	0.108388984183773	DLX2	protein_coding
ENSG00000115866.11	1630.6828190679	0.177878899959351	0.0628038233031308	2.83229412803096	0.00462153156611328	0.0239193877099569	DARS1	protein_coding
ENSG00000115875.19	1929.10079047218	-0.0819789992345779	0.0707404519163265	-1.15887016570865	0.24650911144924	0.414903790306593	SRSF7	protein_coding
ENSG00000115884.11	919.197564895667	0.139894063336907	0.071114276546922	1.96717269906562	0.0491633043052348	0.134596376516002	SDC1	protein_coding
ENSG00000115902.11	3134.60717341886	0.0958663023781453	0.0998490855958457	0.960111971041765	0.336998864204426	0.511882394096888	SLC1A4	protein_coding
ENSG00000115904.13	1034.17750938019	-0.254098081315029	0.0974304469218093	-2.60799461916612	0.00910743860122065	0.03975833462925	SOS1	protein_coding
ENSG00000115942.9	770.451473108761	-0.181144627213786	0.064803816285468	-2.7952771549105	0.00518552382726424	0.0262077863868999	ORC2	protein_coding
ENSG00000115944.15	1700.63064540463	0.337642577178835	0.101369768944316	3.33080148741691	0.000865963331071488	0.00677050376170727	COX7A2L	protein_coding
ENSG00000115946.8	461.445010130262	-0.0500482856023586	0.0967876560213498	-0.517093683840414	0.605090762526367	0.745411318149811	PNO1	protein_coding
ENSG00000115947.14	647.34593694577	-0.0846386595552533	0.0701260886886275	-1.2069496693458	0.227451527601228	0.392603266582036	ORC4	protein_coding
ENSG00000115963.13	237.464430267664	-0.0676346301653834	0.111147152847832	-0.608514284283827	0.542846435025367	0.696295708098399	RND3	protein_coding
ENSG00000115966.17	1059.63781433514	-0.101176031566364	0.0494691348908969	-2.04523551482163	0.0408316447170675	0.117304404891381	ATF2	protein_coding
ENSG00000115970.18	774.048931018685	-0.1611122701281	0.0668352534626481	-2.41058815192704	0.0159268219541434	0.0592061440534543	THADA	protein_coding
ENSG00000115977.19	1275.06555527441	-0.102248948115607	0.110643863198662	-0.924126699481004	0.355420353713649	0.530929185599004	AAK1	protein_coding
ENSG00000115993.13	1026.23174843269	-0.00454781384732444	0.0895751931423829	-0.050770907522304	0.959508073402495	0.974771836256868	TRAK2	protein_coding
ENSG00000115998.7	321.172884531819	0.0426902672270161	0.0964646525694181	0.442548291938286	0.658092492844138	0.784438560894216	C2orf42	protein_coding
ENSG00000116001.17	1316.87751602501	-0.3869305035736	0.0899843035232508	-4.29997775638305	1.70815253482822e-05	0.000317885077901242	TIA1	protein_coding
ENSG00000116005.12	1473.95628017193	0.0197780622500278	0.0545584457761399	0.362511467631972	0.716969855550667	0.826775061396172	PCYOX1	protein_coding
ENSG00000116016.14	538.360642777256	-0.00775725719503338	0.091316648628471	-0.084948991356378	0.932301943047924	0.961133411149024	EPAS1	protein_coding
ENSG00000116017.11	191.479461401462	0.0406805699226671	0.118638378275085	0.342895532745245	0.731677052612601	0.837139808679173	ARID3A	protein_coding
ENSG00000116030.17	1265.19612135739	-0.0164947548753591	0.058847021288808	-0.280298892180227	0.779248200645147	0.869663787529101	SUMO1	protein_coding
ENSG00000116044.16	3380.62041999704	0.00344768112473398	0.0526596754809764	0.0654709907200145	0.947799002818114	0.969400636625139	NFE2L2	protein_coding
ENSG00000116062.17	1161.13259810016	-0.189807802443658	0.0742531485587433	-2.55622564332739	0.010581447766815	0.0444302907066767	MSH6	protein_coding
ENSG00000116095.11	489.401432634271	-0.00958063868398741	0.0780024419344488	-0.12282485581719	0.902245791188022	0.943873905339127	PLEKHA3	protein_coding
ENSG00000116096.6	867.219821196977	0.129610800738581	0.0716531041454605	1.80886511874576	0.0704719606105826	0.172974632084094	SPR	protein_coding
ENSG00000116106.12	139.576418526324	-0.395483787555365	0.119139054569441	-3.31951423472859	0.000901742073073458	0.00698502569861732	EPHA4	protein_coding
ENSG00000116117.18	687.133680241174	-0.0510039370000788	0.111159007604735	-0.458837642572714	0.646350760991542	0.775538595175237	PARD3B	protein_coding
ENSG00000116120.11	1957.39315513273	0.0166685771706089	0.0483165854523911	0.344986654469474	0.730104403734876	0.836482008200921	FARSB	protein_coding
ENSG00000116127.19	1480.50003308182	-0.369824476632181	0.0577563665543412	-6.4031811330137	1.52172477890598e-10	2.41457677023461e-08	ALMS1	protein_coding
ENSG00000116128.11	949.655397902751	-0.143194323711804	0.0649730499187787	-2.20390337056376	0.0275311404698293	0.0876646412002973	BCL9	protein_coding
ENSG00000116132.12	571.735550120867	0.38062287665778	0.243814012672147	1.56111977521816	0.118495493013544	0.249355826078117	PRRX1	protein_coding
ENSG00000116133.13	6415.2603455368	0.33497433756961	0.125536289227788	2.66834665601587	0.00762255652456637	0.0347032368019672	DHCR24	protein_coding
ENSG00000116138.13	427.279440502755	-0.0105421712093321	0.0866010150070168	-0.121732651845685	0.903110753103428	0.944070145095775	DNAJC16	protein_coding
ENSG00000116151.14	131.999663551028	0.263584894967044	0.123741201684556	2.13013039617137	0.0331608494766648	0.100678075530966	MORN1	protein_coding
ENSG00000116161.18	1292.02173267907	-0.119979145032413	0.0786623122793137	-1.52524304912869	0.127198486777949	0.262567813123778	CACYBP	protein_coding
ENSG00000116171.19	1159.20516398854	-0.16013622448933	0.0626266991798371	-2.55699608292442	0.0105580406412174	0.0443567181231078	SCP2	protein_coding
ENSG00000116191.17	590.915902658193	-0.110663490294817	0.10887738240975	-1.01640476511775	0.309436677420212	0.484869903891089	RALGPS2	protein_coding
ENSG00000116198.14	961.280574474248	0.0814019478683064	0.0866892605679299	0.939008446202164	0.347726407867297	0.522900099218009	CEP104	protein_coding
ENSG00000116199.12	1545.83796695552	-0.253087120763845	0.0585364285167766	-4.32358323144553	1.53515183130522e-05	0.000291620678777922	FAM20B	protein_coding
ENSG00000116205.14	170.100801796328	0.253269095314775	0.11178797755701	2.26562015745935	0.0234746498226875	0.0783142591704447	TCEANC2	protein_coding
ENSG00000116209.12	1284.40003038725	0.144239948716101	0.0460176113861993	3.13445101497291	0.00172175997767147	0.0114789075203095	TMEM59	protein_coding
ENSG00000116212.15	1111.72767286399	0.140602544650299	0.0746943321196943	1.88237233884079	0.0597854788982053	0.154184141815491	LRRC42	protein_coding
ENSG00000116213.16	1051.08155545684	0.0472700984806059	0.0603810585744557	0.78286303017224	0.433707549382634	0.605960478208715	WRAP73	protein_coding
ENSG00000116221.15	3820.20602550612	0.130769479131787	0.0699331893712773	1.86992013816971	0.0614949088297575	0.157205645252379	MRPL37	protein_coding
ENSG00000116237.16	2266.53414465617	-0.0419859889857776	0.049403044687919	-0.849866425257892	0.395399353980158	0.570195146072602	ICMT	protein_coding
ENSG00000116251.11	6869.30635441563	0.0343980795369249	0.0490114992727817	0.701836916791234	0.482780873326878	0.647299596710893	RPL22	protein_coding
ENSG00000116254.18	45.8486322318366	0.17621500355483	0.229856222237194	0.766631426548854	0.443300685046094	0.613652703123231	CHD5	protein_coding
ENSG00000116260.17	4453.47227163664	0.0118181760030685	0.0473924008391117	0.249368586394028	0.803075682163135	0.884650893958426	QSOX1	protein_coding
ENSG00000116266.11	592.92483068488	-0.222374778791069	0.0864916744217385	-2.57105415379932	0.0101389471211608	0.0430883814221533	STXBP3	protein_coding
ENSG00000116273.6	681.8549055367	0.0751234331832429	0.0632198884134991	1.18828797501013	0.234719973641676	0.401180700657532	PHF13	protein_coding
ENSG00000116285.13	516.949272266091	-0.0177788751794998	0.0925617011780578	-0.192075933709334	0.847682726022839	0.912792417754287	ERRFI1	protein_coding
ENSG00000116288.13	1075.16974219161	0.13495911030439	0.0602259889181407	2.24087827744641	0.0250339606911841	0.082062342082978	PARK7	protein_coding
ENSG00000116299.17	23.6117769847871	0.93165896931662	0.337202605838185	2.76290560388996	0.0057289332245212	0.0282769939182818	ELAPOR1	protein_coding
ENSG00000116337.19	1309.69367785247	-0.153651911022898	0.0937733357873823	-1.63854585882795	0.101307875864973	0.224398200494961	AMPD2	protein_coding
ENSG00000116350.17	2115.84883370482	-0.195665900811422	0.0744659710887166	-2.62758811777679	0.00859925666375847	0.0381474970422293	SRSF4	protein_coding
ENSG00000116353.16	498.806671167508	0.141722793388063	0.0798030536891038	1.77590689624718	0.0757482641120864	0.182546655991301	MECR	protein_coding
ENSG00000116396.15	701.993851317584	-0.403940656578976	0.109942721469149	-3.67410094257423	0.000238688364287967	0.00249340845687929	KCNC4	protein_coding
ENSG00000116406.19	351.831330446133	0.122248736133236	0.235439910272749	0.51923540062352	0.603596595313109	0.744384772784898	EDEM3	protein_coding
ENSG00000116455.14	943.555008547481	-0.093891163351938	0.113816267693074	-0.824936234995267	0.409407793150966	0.58336746345703	WDR77	protein_coding
ENSG00000116459.11	3041.89824695598	0.141637602886082	0.056284813789224	2.51644437194886	0.0118545612193192	0.0484007735157145	ATP5PB	protein_coding
ENSG00000116473.14	585.153148665335	0.0190269966194154	0.0880964839430179	0.21597906939989	0.829004062731074	0.902200749620874	RAP1A	protein_coding
ENSG00000116478.12	2468.54922232671	0.0522073860386104	0.0545825451589104	0.956485006087843	0.338827256042881	0.513314779657325	HDAC1	protein_coding
ENSG00000116489.13	2650.39767322228	-0.0122564220909722	0.0443878272182211	-0.276121244473552	0.782454944009493	0.871981960648231	CAPZA1	protein_coding
ENSG00000116497.18	228.381798562713	0.0300619766649804	0.0951065020236604	0.316087502172056	0.751936092635118	0.851169167595069	S100PBP	protein_coding
ENSG00000116514.16	992.72355286623	0.152221345878838	0.101004663783488	1.50707244771525	0.131792088180829	0.269118658525849	RNF19B	protein_coding
ENSG00000116521.11	1746.17820006542	0.0723009478766251	0.0913570431098442	0.79141077048316	0.428704326925765	0.601255026430869	SCAMP3	protein_coding
ENSG00000116525.14	171.409356234856	0.0187786325676664	0.112464955106103	0.166973192226415	0.867391142284584	0.924750978060529	TRIM62	protein_coding
ENSG00000116539.13	2239.705364122	-0.402646495544319	0.0474238661298923	-8.49037685880532	2.05968094834315e-17	1.34989698327498e-14	ASH1L	protein_coding
ENSG00000116560.11	5504.68286279934	-0.297473548289251	0.0985359094257538	-3.01893543199492	0.00253664587174214	0.0152583399324186	SFPQ	protein_coding
ENSG00000116574.6	240.072197815881	0.10501636024662	0.139458158323225	0.753031314261456	0.451431096921281	0.620718469506241	RHOU	protein_coding
ENSG00000116580.18	1234.8768677372	-0.231904980800862	0.0524392153169723	-4.42235795099329	9.76295351454363e-06	0.000204398279553098	GON4L	protein_coding
ENSG00000116584.20	3496.22094190219	0.374062247898675	0.130170103408302	2.87364178182576	0.00405768903887094	0.0216515414413949	ARHGEF2	protein_coding
ENSG00000116586.12	243.667164190973	0.330442669345705	0.098948297086525	3.33954882575443	0.000839145982775264	0.00661919756376469	LAMTOR2	protein_coding
ENSG00000116604.18	1278.52943541582	0.116035169152485	0.079228386764735	1.46456559183826	0.143039475351493	0.284794221562331	MEF2D	protein_coding
ENSG00000116641.18	1371.01344003571	-0.110668239775655	0.0720794024646234	-1.53536566607875	0.124694032431336	0.258903284417349	DOCK7	protein_coding
ENSG00000116649.10	2675.46056181316	0.128500724045395	0.0959211059960351	1.3396501501005	0.180359111330748	0.334201996828481	SRM	protein_coding
ENSG00000116661.11	75.45504785331	0.442914181070157	0.161874003389428	2.73616622679442	0.00621596177328913	0.0300511250065941	FBXO2	protein_coding
ENSG00000116663.11	159.674115236171	0.148120084388988	0.115069373328119	1.28722422052848	0.198016147526901	0.356192769429655	FBXO6	protein_coding
ENSG00000116667.15	375.472315960058	0.123000311479016	0.0764972513813106	1.60790498034896	0.107855990926002	0.233296503465539	C1orf21	protein_coding
ENSG00000116668.13	101.406070640824	0.194940080493121	0.157781018322342	1.23551034570498	0.216640628499708	0.379328949676618	SWT1	protein_coding
ENSG00000116670.15	1441.57541420232	0.224020449368376	0.0871088341039057	2.571730544587	0.0101191615994226	0.0430416162175781	MAD2L2	protein_coding
ENSG00000116675.16	420.142220157577	-0.170820810890582	0.0732217579658185	-2.33292419679851	0.0196521241674557	0.068700398817307	DNAJC6	protein_coding
ENSG00000116678.20	113.388600081105	0.328360100230811	0.166459447918751	1.97261317597956	0.0485396506895643	0.133300545544633	LEPR	protein_coding
ENSG00000116679.16	3689.70338959017	-0.136764450121155	0.0561223700632527	-2.43689726515497	0.0148138874186573	0.0561772425028527	IVNS1ABP	protein_coding
ENSG00000116685.16	2302.41149124081	0.179598269208165	0.0756945735826596	2.37267033431453	0.0176600182383912	0.0636402378497512	KIAA2013	protein_coding
ENSG00000116688.18	3593.66362075389	-0.0330320763116888	0.0572186479184342	-0.577295645971509	0.563739754464466	0.713023414901607	MFN2	protein_coding
ENSG00000116691.11	883.939714834767	0.136984203817137	0.0867970175999292	1.57821325668739	0.114516625744113	0.243587616295081	MIIP	protein_coding
ENSG00000116698.21	3168.34539731646	-0.0857673896194997	0.0650435674472439	-1.31861447619805	0.187298031600147	0.342678787272802	SMG7	protein_coding
ENSG00000116704.8	390.347097576333	-0.161193112539922	0.081719780410641	-1.97251034853407	0.0485513761313485	0.13330845970928	SLC35D1	protein_coding
ENSG00000116717.13	847.032099065735	0.20589704414258	0.142001290783258	1.44996600387844	0.147067999649931	0.290665140516988	GADD45A	protein_coding
ENSG00000116729.14	1326.19465755766	-0.00202644565314838	0.0465036008090525	-0.0435761020199087	0.965242301423441	0.978392656011008	WLS	protein_coding
ENSG00000116731.22	546.20485232675	-0.214732459794281	0.0684201784574271	-3.13843758720819	0.00169851102407987	0.0113691630448401	PRDM2	protein_coding
ENSG00000116741.8	20.2782295501426	-0.0321133707906887	0.316380416874268	-0.101502397360614	0.919151654570926	0.954681337965307	RGS2	protein_coding
ENSG00000116747.13	605.644688187304	-0.181677022407886	0.0957810342397755	-1.89679537133709	0.0578549504700383	0.15069174368062	RO60	protein_coding
ENSG00000116750.13	662.338505209158	-0.22226933425664	0.0756502769124627	-2.93811659822257	0.0033021280798357	0.0185801712114383	UCHL5	protein_coding
ENSG00000116752.6	632.39038847212	-0.065283769867326	0.0789981777038859	-0.826395896270334	0.408579550575069	0.582790324126475	BCAS2	protein_coding
ENSG00000116754.13	2857.56715606477	-0.450232511106859	0.0682032016555214	-6.60133982244527	4.07458353837736e-11	7.77471800727852e-09	SRSF11	protein_coding
ENSG00000116761.12	691.262719009756	0.231795602957365	0.101575175648253	2.2820103581219	0.022488728727539	0.0760249151915054	CTH	protein_coding
ENSG00000116771.6	208.97350561847	-0.202147466891184	0.145095250039302	-1.3932052692037	0.163557726844108	0.312599109223796	AGMAT	protein_coding
ENSG00000116786.13	1987.16035704183	0.0801796332265517	0.0475897908216441	1.68480743122085	0.0920257307152494	0.209894971221315	PLEKHM2	protein_coding
ENSG00000116791.14	337.491315412315	0.117039877861163	0.0945149993955183	1.23832067512782	0.215597180576295	0.377940679149561	CRYZ	protein_coding
ENSG00000116793.16	334.587274299227	0.0452939055193928	0.088994704485965	0.508950569373888	0.610786872492898	0.749166612761584	PHTF1	protein_coding
ENSG00000116809.12	611.379257348602	0.0526547709923116	0.0863335954560086	0.60989897054782	0.54192873450355	0.695608705603704	ZBTB17	protein_coding
ENSG00000116815.16	327.041632343375	-0.233147254919323	0.130653015342331	-1.78447664838382	0.0743462459798666	0.180176095160853	CD58	protein_coding
ENSG00000116830.12	1278.75117093441	-0.168790909998939	0.0563232504912782	-2.99682473093552	0.0027280751147326	0.0161202543334336	TTF2	protein_coding
ENSG00000116852.14	243.683591275168	0.100627689477868	0.106519138241013	0.944691171366648	0.344816565633815	0.520140589449027	KIF21B	protein_coding
ENSG00000116857.17	931.655542393437	0.202207041667256	0.0624568741440551	3.23754661818122	0.00120562240165523	0.00872470095177671	TMEM9	protein_coding
ENSG00000116863.11	505.858834380676	0.20825275352733	0.0801553251352008	2.59811501202276	0.00937370917274859	0.040502825719438	ADPRS	protein_coding
ENSG00000116871.15	1149.1461692433	0.113388628856894	0.0641975800115049	1.76624459732864	0.077354821966866	0.185204349798052	MAP7D1	protein_coding
ENSG00000116874.12	786.071342389074	0.0349023545287888	0.0591806379788922	0.589759686964465	0.555351773130581	0.70650456816359	WARS2	protein_coding
ENSG00000116885.18	61.935540865891	0.508337170677012	0.191644559174568	2.6524998824202	0.00798981557354607	0.0359732616354939	OSCP1	protein_coding
ENSG00000116898.12	1812.38207940872	0.0871400003937593	0.0831004487941983	1.04861046670837	0.294357436597913	0.46839902874242	MRPS15	protein_coding
ENSG00000116903.7	315.82541205376	-0.13771647733248	0.090781382527445	-1.51701233775378	0.129263569064344	0.265755461003264	EXOC8	protein_coding
ENSG00000116906.13	1005.70843902618	0.111284408685396	0.0570181868682031	1.95173531109694	0.0509696379856489	0.13808704582956	GNPAT	protein_coding
ENSG00000116918.15	429.189052129806	-0.131831155303949	0.0809860799223595	-1.62782487348856	0.103562024777862	0.227419276240717	TSNAX	protein_coding
ENSG00000116922.14	420.561899914778	-0.0924911689640048	0.088929599903958	-1.0400493093851	0.298316992404436	0.472590728801971	C1orf109	protein_coding
ENSG00000116954.8	721.575078745983	-0.0266952274146764	0.0655250089366065	-0.407405170146611	0.683710430313919	0.803919736860532	RRAGC	protein_coding
ENSG00000116977.19	3194.20880680783	-0.0213784777295054	0.0792848480431628	-0.269641403838814	0.78743614406117	0.874838770310884	LGALS8	protein_coding
ENSG00000116983.13	38.9943119026407	-0.548709614476678	0.29056425884039	-1.88842776694738	0.0589685465981782	0.152830743500655	HPCAL4	protein_coding
ENSG00000116984.14	1184.48654360404	-0.197041195935145	0.0962473837410467	-2.04723690428079	0.0406348295963573	0.11695961256915	MTR	protein_coding
ENSG00000116985.12	316.971708044262	0.00580970909087625	0.0955739575288862	0.0607875747859487	0.951528385906106	0.971376059132375	BMP8B	protein_coding
ENSG00000116990.11	556.34606210301	0.560351864231614	0.221918379470327	2.52503585132992	0.0115686486734313	0.0475036257432044	MYCL	protein_coding
ENSG00000116991.11	617.289702254714	0.00197397932777194	0.0901085029443994	0.0219066931895425	0.982522385664192	0.989103805702091	SIPA1L2	protein_coding
ENSG00000117000.9	848.716148698756	-0.228696529818831	0.0603921866696874	-3.78685625459593	0.000152565299148845	0.00176633588277242	RLF	protein_coding
ENSG00000117010.17	40.4065962940959	-0.307374911234717	0.19647373813287	-1.56445799909832	0.117710049191623	0.248154124048159	ZNF684	protein_coding
ENSG00000117013.17	501.823495575086	-0.180339915002649	0.0931818723378381	-1.93535406059253	0.0529468625901798	0.141785232895264	KCNQ4	protein_coding
ENSG00000117016.10	235.153945854445	0.0165844760578922	0.119678007896785	0.138575803101563	0.88978536512494	0.937171533908946	RIMS3	protein_coding
ENSG00000117020.18	44.800491204092	-0.207693471838314	0.227015070913667	-0.914888474154645	0.360250181440813	0.535332337838999	AKT3	protein_coding
ENSG00000117036.12	741.519200018366	-0.0542799997446039	0.0678633531341151	-0.799842584219688	0.423802006953095	0.596377096042845	ETV3	protein_coding
ENSG00000117054.14	406.279608987592	-0.114348993780297	0.0768014341607129	-1.48889138633808	0.136515972152272	0.275554601529639	ACADM	protein_coding
ENSG00000117114.20	838.537225573364	-0.140094897233159	0.107345924624455	-1.30507886278194	0.191865995417749	0.348246600232048	ADGRL2	protein_coding
ENSG00000117115.13	137.532968356037	-0.0826859630031641	0.151584213132463	-0.545478722978287	0.585424310274363	0.730097299005192	PADI2	protein_coding
ENSG00000117118.10	1844.1005676233	-0.0461843098042852	0.0738710925680392	-0.625201390675886	0.531838889297946	0.687618099088879	SDHB	protein_coding
ENSG00000117133.11	896.228660447034	-0.053248072934701	0.0871235818747766	-0.611178647489894	0.541081317653884	0.694759293032805	RPF1	protein_coding
ENSG00000117139.18	1484.77519597013	-0.0216722819061162	0.0744924290969367	-0.290932678244578	0.77110280815647	0.863951518518703	KDM5B	protein_coding
ENSG00000117143.13	1000.17703446852	-0.00888656983131534	0.062082919519772	-0.143140333928484	0.886179351037827	0.935583942957291	UAP1	protein_coding
ENSG00000117148.8	26.1231985332093	0.43841313343632	0.254994896132717	1.71930160205301	0.0855594684113044	0.19964758929288	ACTL8	protein_coding
ENSG00000117151.13	153.422132759823	0.315794138382345	0.127541245976088	2.47601578583881	0.0132857703831975	0.0522488136593578	CTBS	protein_coding
ENSG00000117153.16	945.555241135996	0.045992202140005	0.0599266865582345	0.767474472250547	0.44279946526422	0.613488891488313	KLHL12	protein_coding
ENSG00000117155.16	985.098622447962	-0.199880707530737	0.0679025038203644	-2.94364266831043	0.00324374278487066	0.0183200369948072	SSX2IP	protein_coding
ENSG00000117174.11	643.911249712834	-0.0247371934565752	0.0625429814916852	-0.395523092544987	0.692456882637269	0.809970904700411	ZNHIT6	protein_coding
ENSG00000117222.14	749.064418924811	-0.0543670923339574	0.0594115273242816	-0.915093329232381	0.360142636666806	0.535278062030707	RBBP5	protein_coding
ENSG00000117226.12	57.45211678604	-0.00169002901098723	0.219108845392856	-0.00771319390578255	0.993845822690272	0.996357537325962	GBP3	protein_coding
ENSG00000117242.7	1003.99918592527	-0.0228659787635844	0.0605892571017919	-0.377393284838743	0.705881356515516	0.819126679608537	PINK1-AS	lncRNA
ENSG00000117245.12	38.3355643413635	-0.20933954114946	0.210619447484397	-0.993923133166363	0.320260291118985	0.495626718073885	KIF17	protein_coding
ENSG00000117262.19	629.149720719214	-0.215024248058886	0.0862172242901563	-2.49398249397639	0.0126318774245921	0.0503463694709472	GPR89A	protein_coding
ENSG00000117266.15	1008.03663162043	-0.0140685149282839	0.0709739058738329	-0.198220948319976	0.842872198272333	0.910719571483317	CDK18	protein_coding
ENSG00000117280.13	546.169984656404	-0.00565211588418846	0.0908935686958428	-0.0621838922740742	0.950416389766531	0.97087063055557	RAB29	protein_coding
ENSG00000117298.16	3068.36139225251	-0.156681714531127	0.0599710168490956	-2.61262394341893	0.00898501064391302	0.0393721076878909	ECE1	protein_coding
ENSG00000117305.15	385.348293977023	0.543727659023658	0.115676751184416	4.70040568615926	2.5964515322852e-06	7.02673436223825e-05	HMGCL	protein_coding
ENSG00000117308.15	356.490595208115	0.112442015364685	0.101549520839684	1.10726288450141	0.268180286301486	0.439312066475615	GALE	protein_coding
ENSG00000117318.9	5579.7241134236	0.499003737615511	0.0963960213037715	5.17660097238876	2.25964782792746e-07	1.04484452018952e-05	ID3	protein_coding
ENSG00000117335.20	2697.59597246035	-0.165541260164618	0.0548878495582579	-3.01599099795142	0.00256140864260981	0.0153766124566707	CD46	protein_coding
ENSG00000117360.13	1176.97397695943	-0.158801683467377	0.0581873510830536	-2.72914440185998	0.00634988916845403	0.0304835125239732	PRPF3	protein_coding
ENSG00000117362.13	2304.95393041005	0.302490995841436	0.0572255473426078	5.2859432524154	1.25058660808084e-07	6.2837808434035e-06	APH1A	protein_coding
ENSG00000117385.16	501.612356509559	0.220303520825084	0.0733669646531066	3.00276182702559	0.00267541723152186	0.0159278196476937	P3H1	protein_coding
ENSG00000117394.24	27445.7077309653	0.165574927363638	0.0637928106557156	2.59551077404681	0.00944504417038375	0.0407249988055963	SLC2A1	protein_coding
ENSG00000117395.13	1570.79389689812	-0.104355995111187	0.0826976124871664	-1.26189852370142	0.206985303305431	0.367792086353501	EBNA1BP2	protein_coding
ENSG00000117399.14	3887.45661859902	-0.135379852197936	0.116641814785544	-1.16064596943081	0.245785902845561	0.414096128744488	CDC20	protein_coding
ENSG00000117407.17	33.5896625087783	0.302667854796362	0.227593526321775	1.32986144064768	0.183563927963707	0.338292974252318	ARTN	protein_coding
ENSG00000117408.11	520.081923454634	0.189265318843464	0.0810804069725052	2.3342916730505	0.0195804544602333	0.0684816172931688	IPO13	protein_coding
ENSG00000117410.14	1265.76916717883	0.218678827138614	0.0758431386233257	2.88330402865684	0.0039352742305189	0.0212009734634889	ATP6V0B	protein_coding
ENSG00000117411.16	2397.74666940997	0.165583387404007	0.0752382196824204	2.20078821778256	0.0277510200827528	0.0882529275796237	B4GALT2	protein_coding
ENSG00000117419.16	1083.61022572444	0.0950781287378917	0.076222536961263	1.24737554702766	0.212259828373887	0.374091506244356	ERI3	protein_coding
ENSG00000117425.14	29.5535326653507	-0.317596518225699	0.304404866743735	-1.04333587574692	0.296792760951517	0.47113037895779	PTCH2	protein_coding
ENSG00000117448.13	1749.13188382357	0.102616077081909	0.0670413184518407	1.53063930500745	0.125858561963643	0.260424428694572	AKR1A1	protein_coding
ENSG00000117450.14	5121.70162438243	-0.0527291637013356	0.11898740712328	-0.443149111121518	0.657657884538575	0.784315942893054	PRDX1	protein_coding
ENSG00000117461.15	280.020084919275	0.176657797094883	0.131148335425958	1.34700754318471	0.177977803283688	0.330928507055423	PIK3R3	protein_coding
ENSG00000117472.10	275.492908554103	0.344166492050161	0.262861369989168	1.30930799023205	0.190430044136136	0.346893351698865	TSPAN1	protein_coding
ENSG00000117475.14	353.329701574412	-0.142828204352889	0.0857722431010189	-1.66520309122231	0.0958722444678342	0.216016997457452	BLZF1	protein_coding
ENSG00000117479.15	470.44680437151	-0.129135149672924	0.100338241844925	-1.28699832983426	0.198094870274829	0.356291859506357	SLC19A2	protein_coding
ENSG00000117480.16	434.042974048238	-0.0198621178440852	0.0912619541195467	-0.217638533337422	0.8277107588002	0.901576123864023	FAAH	protein_coding
ENSG00000117481.10	955.571331296126	0.037184762341246	0.0555429346150153	0.669477812056289	0.503190729796055	0.664019702437691	NSUN4	protein_coding
ENSG00000117500.13	1237.26793582371	-0.185228656537043	0.0585473367438234	-3.16374180003302	0.00155754908698726	0.0106285626696451	TMED5	protein_coding
ENSG00000117505.13	1335.94622808791	-0.117974024508929	0.0649193045679374	-1.81724103938098	0.0691802135694564	0.170786527898131	DR1	protein_coding
ENSG00000117519.16	1214.48902168225	0.0601969448444813	0.0519170777302565	1.15948253399862	0.246259551882731	0.414668954991096	CNN3	protein_coding
ENSG00000117523.16	7530.52178051494	-0.265929947061536	0.0541630551546673	-4.90980330230911	9.1167792012582e-07	3.0270116669552e-05	PRRC2C	protein_coding
ENSG00000117525.14	206.832632850353	-0.203098860063333	0.113172741567468	-1.79459167685052	0.0727187802112877	0.177257906355911	F3	protein_coding
ENSG00000117528.14	843.135187688049	-0.213962277079359	0.0641791160856937	-3.33383022592069	0.000856589241061528	0.00672161698061503	ABCD3	protein_coding
ENSG00000117533.15	184.735579547299	-0.078370008094052	0.111971748024987	-0.699908766955783	0.483984282019251	0.647977535052685	VAMP4	protein_coding
ENSG00000117543.21	495.400589284835	0.324784954588202	0.0860878702303924	3.7727144802049	0.000161481046409092	0.0018398830639234	DPH5	protein_coding
ENSG00000117569.19	338.183606915024	-0.457708970575454	0.121318032165852	-3.77280246311388	0.000161424091876976	0.0018398830639234	PTBP2	protein_coding
ENSG00000117592.9	3917.92955297553	0.0296374514497432	0.0523985164152495	0.565616232621384	0.571654690593808	0.719147108729695	PRDX6	protein_coding
ENSG00000117593.12	969.469320058643	-0.00146012409737151	0.0667274370468491	-0.0218819148762804	0.982542151159819	0.989103805702091	DARS2	protein_coding
ENSG00000117595.12	1075.36189722086	0.0867549577729827	0.0791045640087187	1.09671241931655	0.272767125694283	0.445036438220113	IRF6	protein_coding
ENSG00000117597.18	873.61809793369	-0.132539200494701	0.0703633309100152	-1.8836402253924	0.0596136568823892	0.153925362083785	UTP25	protein_coding
ENSG00000117602.12	839.207516893556	-0.0363441839284393	0.0690381654669873	-0.526436119537655	0.598585225308607	0.740628226734133	RCAN3	protein_coding
ENSG00000117614.10	1146.3134279015	0.00467824887412539	0.077391014206986	0.0604495098308595	0.951797627579565	0.971519328151027	SYF2	protein_coding
ENSG00000117616.18	960.683583565424	-0.243186631512979	0.0925005973795222	-2.62902768633163	0.00856293891107072	0.0380423640275509	RSRP1	protein_coding
ENSG00000117620.15	649.119576347682	-0.213139997856553	0.0719618903476689	-2.96184545495972	0.00305801233397296	0.0175603326887319	SLC35A3	protein_coding
ENSG00000117625.14	655.776398679893	-0.188168466387288	0.0830911373071365	-2.26460333178189	0.0235370322854413	0.078442897340425	RCOR3	protein_coding
ENSG00000117632.23	5012.43450803659	-0.00598813217946095	0.0599951500177656	-0.0998102709583651	0.920494953726776	0.955221047258531	STMN1	protein_coding
ENSG00000117640.18	638.775786819156	0.212420579293595	0.0812272244536954	2.61514019126295	0.0089190838742699	0.0391972545955817	MTFR1L	protein_coding
ENSG00000117643.14	34.6135630674154	0.0600972378461821	0.229880271823503	0.261428426934884	0.793762137526888	0.879080924331813	MAN1C1	protein_coding
ENSG00000117650.13	720.687796470875	-0.283949162161816	0.0870668180206299	-3.26127873531035	0.00110910955385009	0.00820751959486318	NEK2	protein_coding
ENSG00000117676.14	1047.59902219871	-0.0454464301374631	0.0784305394931153	-0.579448138839494	0.562286830374057	0.712026298914264	RPS6KA1	protein_coding
ENSG00000117682.17	1033.1209633089	-0.0119902384832725	0.0617888146305211	-0.194051925983215	0.84613522352519	0.912283982506166	DHDDS	protein_coding
ENSG00000117691.10	803.612860980712	0.149184214259373	0.0905270096288669	1.64795252677607	0.0993624133315654	0.221366222839081	NENF	protein_coding
ENSG00000117697.15	455.64019289605	-0.0376090917100782	0.0766984783660213	-0.490349906690452	0.623886317433682	0.759097776172033	NSL1	protein_coding
ENSG00000117707.16	41.3625750434682	0.32052035847557	0.207534625755383	1.54441870752383	0.122486930902946	0.255704331055941	PROX1	protein_coding
ENSG00000117713.20	2593.18648519645	-0.272904318017186	0.0553968272145737	-4.92635285699884	8.3778647940813e-07	2.83793109901082e-05	ARID1A	protein_coding
ENSG00000117724.13	5838.58306995102	-0.412523707156737	0.111752324720362	-3.69141052044326	0.000223013853946625	0.00236907035545555	CENPF	protein_coding
ENSG00000117748.10	1112.31891363065	0.165817698839641	0.0531224640401245	3.12142333447476	0.00179979103520862	0.0118439737946645	RPA2	protein_coding
ENSG00000117751.18	1382.23098547595	0.00135505784898236	0.0526618919647751	0.0257312792690536	0.979471674862852	0.987133517876755	PPP1R8	protein_coding
ENSG00000117758.14	386.045359843092	0.0670864730964821	0.0962101809398262	0.697290790238101	0.485620830517882	0.649476390668668	STX12	protein_coding
ENSG00000117791.16	270.434984282162	0.0543735946824654	0.0905096370606841	0.600749229013143	0.548007024681474	0.700590101776654	MTARC2	protein_coding
ENSG00000117859.19	1446.18486697667	-0.0874524594504398	0.0508803876747831	-1.71878524215298	0.0856534837106999	0.199805108860274	OSBPL9	protein_coding
ENSG00000117862.13	1121.32830254438	0.216134217786587	0.0543234145296613	3.97865671106839	6.93057238344117e-05	0.000952526169861171	TXNDC12	protein_coding
ENSG00000117868.17	3688.18674414527	0.00259308201750087	0.0635820681191422	0.0407832285769923	0.967468709891153	0.979752995156147	ESYT2	protein_coding
ENSG00000117877.11	591.857514321112	-0.054579066153609	0.0924789038392901	-0.590178558435949	0.555070945523833	0.706326138175439	CD3EAP	protein_coding
ENSG00000117899.11	1056.87608697841	0.0130005994459395	0.0680202131552411	0.191128472594881	0.848424940908946	0.913114732733773	MESD	protein_coding
ENSG00000117906.14	1528.69495987721	-0.142356263746085	0.0487813347039726	-2.91825274174984	0.00351998914361312	0.0195218235286329	RCN2	protein_coding
ENSG00000117984.14	9007.61845222379	0.310263897998979	0.0881033449796784	3.5215904466572	0.000428966305454108	0.00394282810269221	CTSD	protein_coding
ENSG00000118007.13	2414.19841324802	-0.246639172429356	0.0500150954082957	-4.93129465046361	8.1686409888231e-07	2.78583923677646e-05	STAG1	protein_coding
ENSG00000118046.16	1386.50851501888	0.0905454321906085	0.0676723788639752	1.33799688603543	0.180897451887701	0.33495248615099	STK11	protein_coding
ENSG00000118058.23	3750.62109021155	-0.349669029306646	0.0819763197692311	-4.26548825674278	1.99465506009398e-05	0.000355827578412505	KMT2A	protein_coding
ENSG00000118096.9	433.665179368607	0.122081323797518	0.0795905538913865	1.53386699587637	0.125062376914056	0.259366646122055	IFT46	protein_coding
ENSG00000118162.14	174.051269253105	-0.0753916091655441	0.118204789386252	-0.637805029364676	0.523600605271173	0.680881861460509	KPTN	protein_coding
ENSG00000118181.11	12222.3028069077	0.119252181346334	0.0812572453186902	1.46758828555691	0.142216091940268	0.283792079680646	RPS25	protein_coding
ENSG00000118193.12	617.33727903434	-0.471051899976648	0.108325168708744	-4.34849911236395	1.37072373321402e-05	0.000267646237752178	KIF14	protein_coding
ENSG00000118197.14	288.733891608653	-0.0301881290315819	0.0973856498323082	-0.30998539398324	0.756572063566127	0.854274703085827	DDX59	protein_coding
ENSG00000118200.14	1587.64171187147	-0.235553539515422	0.0602337272022173	-3.91065853727794	9.20448210180788e-05	0.00118285049618629	CAMSAP2	protein_coding
ENSG00000118217.6	2958.58950720137	0.0491714304213587	0.0751725121246062	0.654114503182386	0.513038038294094	0.672539819918704	ATF6	protein_coding
ENSG00000118242.16	370.928475249317	-0.0462516548827765	0.0894580806037809	-0.517020425327812	0.605141900589866	0.745411318149811	MREG	protein_coding
ENSG00000118246.14	917.740182149512	-0.216410396769778	0.0653632914632654	-3.31088584930583	0.000930011380038169	0.00715254670545682	FASTKD2	protein_coding
ENSG00000118257.16	237.387865513775	-0.212686017225837	0.113698904213215	-1.87060744954055	0.0613995112899994	0.157083542631611	NRP2	protein_coding
ENSG00000118260.15	1138.59854598958	-0.0987654749602736	0.0735235170695924	-1.34331815039246	0.179168977377071	0.332691939514901	CREB1	protein_coding
ENSG00000118276.11	347.336468597605	-0.15289046074247	0.0859139387133498	-1.77957690023485	0.0751452294010428	0.181410432928601	B4GALT6	protein_coding
ENSG00000118292.9	27.9654049998399	0.49531327526121	0.350262894672448	1.41411860289799	0.157327081932821	0.303993770206173	C1orf54	protein_coding
ENSG00000118363.12	1312.6099683669	-0.0289016129069581	0.0823979238224742	-0.350756567231311	0.725770983770456	0.833034215332858	SPCS2	protein_coding
ENSG00000118369.13	150.758946891101	-0.0870118691150678	0.121515831498015	-0.71605376881686	0.473958148741216	0.639839256145897	USP35	protein_coding
ENSG00000118412.13	502.351817538952	-0.29515538876232	0.0949501461432599	-3.1085301155513	0.00188020482821357	0.0122270093099617	CASP8AP2	protein_coding
ENSG00000118418.14	1159.55192813257	-0.258581967101422	0.106447874979283	-2.42918862543518	0.0151326571069659	0.0569846797977526	HMGN3	protein_coding
ENSG00000118420.17	154.069438268984	-0.197875268551849	0.10857619711752	-1.82245532450979	0.0683859265813427	0.169568275881301	UBE3D	protein_coding
ENSG00000118454.13	496.749884211134	-0.0800273572547326	0.0635880211350686	-1.25852882077813	0.208200570861029	0.369121871646203	ANKRD13C	protein_coding
ENSG00000118482.12	2466.35736516386	-0.150222398975193	0.0708077393786203	-2.12155338234893	0.0338752606416345	0.102188448851711	PHF3	protein_coding
ENSG00000118495.20	112.017107660542	-0.717490255581363	0.170635039563039	-4.20482368345159	2.61285763265918e-05	0.000441055049884708	PLAGL1	protein_coding
ENSG00000118496.5	345.646059134801	-0.244304681000137	0.0775533980455898	-3.1501479903759	0.00163187777169589	0.0110259639312164	FBXO30	protein_coding
ENSG00000118503.15	118.123767755106	-0.195578089218482	0.124229462288751	-1.57432935485056	0.115411326687664	0.245133202548944	TNFAIP3	protein_coding
ENSG00000118507.17	52.0354926918376	-0.0721667341082115	0.206743150802821	-0.34906469127502	0.727040743591211	0.834032469309847	AKAP7	protein_coding
ENSG00000118513.19	1457.23209219195	-0.0915258079843627	0.0662640610649807	-1.38122847458156	0.167208722246432	0.31731070210855	MYB	protein_coding
ENSG00000118514.14	23.3476302900988	0.38363809250529	0.342431430687169	1.12033551282203	0.262570814086479	0.432898660345574	ALDH8A1	protein_coding
ENSG00000118515.11	343.639323854555	-0.12053816658596	0.123129299219475	-0.978956002755312	0.327601719132885	0.502659780410809	SGK1	protein_coding
ENSG00000118518.16	281.720836669146	-0.0369821710910187	0.125544642050293	-0.294573870195143	0.768319425448351	0.862178740356469	RNF146	protein_coding
ENSG00000118557.16	44.1002461439947	-0.0360573412758275	0.191618184344581	-0.188172857389081	0.850741149057324	0.914633198836753	PMFBP1	protein_coding
ENSG00000118564.15	718.980389626032	0.0496448767214843	0.0669178374625243	0.741878079208502	0.458161208300985	0.626184959409435	FBXL5	protein_coding
ENSG00000118579.13	1396.68895871029	0.0513778939472033	0.0535205457210118	0.959965808551776	0.337072423385013	0.511890964145244	MED28	protein_coding
ENSG00000118600.12	212.818915381475	0.0328978492702614	0.124804385311325	0.263595299060988	0.792091781259801	0.877940552258106	RXYLT1	protein_coding
ENSG00000118620.13	686.776979068763	-0.117811306647397	0.0851718234387402	-1.38321926067642	0.166597645689028	0.316483038577998	ZNF430	protein_coding
ENSG00000118640.11	235.148737429081	0.235083633083157	0.0887812222859042	2.64789813690683	0.00809939257773003	0.0363688542498369	VAMP8	protein_coding
ENSG00000118655.7	445.423236976946	-0.0215907329642493	0.0861145914920986	-0.25072095901692	0.802029855194471	0.884400806228994	DCLRE1B	protein_coding
ENSG00000118680.14	4979.01800645786	0.0977299051612521	0.0499980808206491	1.95467313059124	0.050621663481876	0.137363978716166	MYL12B	protein_coding
ENSG00000118689.15	1084.69813391906	-0.0935888326645675	0.0611363346871936	-1.53082177960812	0.125813445300848	0.260424428694572	FOXO3	protein_coding
ENSG00000118690.13	44.7558037675774	0.331152116728672	0.208006073880057	1.59203099482386	0.111377740425466	0.239024495895996	ARMC2	protein_coding
ENSG00000118705.17	5300.3639277528	-0.131465168816472	0.0808733362518339	-1.62556875862149	0.104041425706159	0.228019838775029	RPN2	protein_coding
ENSG00000118707.11	915.984963993518	0.143004296974952	0.0551782099502979	2.59168061275935	0.00955083935774701	0.041075421534573	TGIF2	protein_coding
ENSG00000118762.8	818.195345081676	-0.18102260644946	0.0804245730725482	-2.25083702074695	0.0243958618237826	0.0805301205110385	PKD2	protein_coding
ENSG00000118777.12	250.387782551763	-0.214710856905787	0.111214793199998	-1.9305961979327	0.0535330084279532	0.142874746643585	ABCG2	protein_coding
ENSG00000118804.8	98.3109863913981	0.00219405090960493	0.150239862308438	0.0146036536235677	0.988348384394181	0.992562528071811	STBD1	protein_coding
ENSG00000118816.11	6283.39624243745	-0.0430151370763364	0.0680234116801008	-0.632357831133598	0.527153082207016	0.683670787334471	CCNI	protein_coding
ENSG00000118855.21	341.372640192507	0.0345088372796372	0.0853449347111672	0.40434546463039	0.685958697117174	0.805557915265214	MFSD1	protein_coding
ENSG00000118873.16	1161.59514004699	-0.108813319884653	0.0716289692067901	-1.51912447002432	0.128731168406917	0.264913806493633	RAB3GAP2	protein_coding
ENSG00000118894.15	486.724391930546	0.0170060543234869	0.0744463631848395	0.228433648011298	0.819309133533956	0.895465913492666	EEF2KMT	protein_coding
ENSG00000118898.16	755.053849059664	-0.0622458562144862	0.0845166031297977	-0.736492640610403	0.461430944656544	0.628670468162758	PPL	protein_coding
ENSG00000118900.15	1644.10448466783	-0.0351554963753827	0.0607577488084743	-0.578617494308468	0.562847297769173	0.712313001979054	UBN1	protein_coding
ENSG00000118922.17	286.986044619684	-0.00414528271966702	0.180469622775302	-0.0229694208693959	0.981674665122249	0.988591983322096	KLF12	protein_coding
ENSG00000118939.18	524.811904308778	0.0295511726377358	0.0801385787121062	0.36875089516994	0.712313409071318	0.823422618805524	UCHL3	protein_coding
ENSG00000118960.13	1115.02536305069	0.134653583027855	0.062958389399018	2.13877108854305	0.0324542120380517	0.0990513853536325	HS1BP3	protein_coding
ENSG00000118961.15	490.014021328742	-0.121292452550775	0.07650467150402	-1.5854254409079	0.112869704675857	0.241435778101868	LDAH	protein_coding
ENSG00000118971.9	3453.81021934364	0.0320610123789875	0.0452786768209253	0.708081919129109	0.478894387132906	0.644080477484067	CCND2	protein_coding
ENSG00000118985.16	145.602993904192	-0.0757765831139056	0.105999590532481	-0.714876187098906	0.474685552554458	0.640534421198273	ELL2	protein_coding
ENSG00000119004.16	264.701515979369	-0.0515301577708045	0.0832405174093094	-0.619051387167873	0.535882506796268	0.690432649567155	CYP20A1	protein_coding
ENSG00000119013.9	196.204582765505	0.209156259374582	0.0983736857835728	2.12614031596556	0.033491577895884	0.101355560169154	NDUFB3	protein_coding
ENSG00000119041.11	1513.11171094261	-0.0744242784373537	0.0487126690223016	-1.52782181578433	0.126556784210692	0.261588646810842	GTF3C3	protein_coding
ENSG00000119042.17	146.946794116202	0.140473046314321	0.112466501525409	1.24902121439765	0.211657314683054	0.373422561040773	SATB2	protein_coding
ENSG00000119048.8	678.365964657715	-0.035360252386013	0.0643668720074489	-0.549354835542124	0.582761962438175	0.728102264549776	UBE2B	protein_coding
ENSG00000119121.22	27.1029768508391	0.229102531187959	0.283955330279705	0.806825957316193	0.419766762015586	0.592635025814642	TRPM6	protein_coding
ENSG00000119125.17	27.6890867374489	-0.663221401212453	0.264233558586012	-2.50998171754389	0.012073741240292	0.0489246170581081	GDA	protein_coding
ENSG00000119138.4	821.921477028867	-0.121476721084304	0.113568486358687	-1.06963405940483	0.284784058093773	0.457853550736512	KLF9	protein_coding
ENSG00000119139.21	1831.60483894366	-0.0386123022655883	0.0581511903559282	-0.663998484454962	0.506691281081682	0.667267607197705	TJP2	protein_coding
ENSG00000119185.13	997.169869593929	0.056884564897483	0.0725266932484785	0.784325912979306	0.432848898206417	0.605418464502287	ITGB1BP1	protein_coding
ENSG00000119203.14	987.781716831235	0.0112004205300145	0.0663969703018878	0.168688729005095	0.866041484679198	0.923900165608934	CPSF3	protein_coding
ENSG00000119227.8	82.3948837517539	0.0567245774860919	0.165252708954835	0.343259592201875	0.731403176808964	0.837139808679173	PIGZ	protein_coding
ENSG00000119231.11	671.31738237649	-0.128479549303612	0.0616345795413659	-2.08453680157554	0.0371113663123799	0.109261081209534	SENP5	protein_coding
ENSG00000119242.8	479.421776452934	0.362898669057375	0.134757341692878	2.69297883513053	0.00708167643524506	0.0329574530981427	CCDC92	protein_coding
ENSG00000119280.17	1058.01693602363	-0.00770184530606725	0.0680325834454095	-0.11320818519625	0.909865506539878	0.948565782252031	C1orf198	protein_coding
ENSG00000119285.11	3188.41667476971	-0.355079311833141	0.0491454241704593	-7.22507370374015	5.00830136441094e-13	1.75570080853792e-10	HEATR1	protein_coding
ENSG00000119314.16	2292.41019933715	-0.0859899806758169	0.0674073610825422	-1.27567641419043	0.202069929430154	0.361500369835051	PTBP3	protein_coding
ENSG00000119318.13	5069.44696007035	0.0160501054660905	0.0528852370314839	0.303489335909291	0.761516973205385	0.857478317034525	RAD23B	protein_coding
ENSG00000119321.9	1640.66467094019	-0.0703245611000771	0.0635524955517281	-1.10655860937572	0.268484810950957	0.439619817540162	FKBP15	protein_coding
ENSG00000119326.15	770.334306131726	-0.168448597687761	0.0949277952783344	-1.77449183554573	0.0759818313845105	0.182937706523935	CTNNAL1	protein_coding
ENSG00000119328.12	773.606120459519	0.102330127833219	0.0683620326570357	1.49688538880342	0.134423082711334	0.272754549574728	ABITRAM	protein_coding
ENSG00000119333.11	2047.0714940646	0.20587793872164	0.0820398802343793	2.50948609546319	0.0120906975541437	0.048967000250178	WDR34	protein_coding
ENSG00000119335.17	15841.3941082071	0.0436141249630915	0.0536368979894658	0.813136601815735	0.416139743189747	0.589371978464256	SET	protein_coding
ENSG00000119383.20	4445.31820225979	0.241538963804122	0.0457827992721231	5.27575787510209	1.32208552305852e-07	6.5595665116809e-06	PTPA	protein_coding
ENSG00000119392.15	1322.7563416084	0.161001078034913	0.0613986600402056	2.62222462069179	0.00873578340013645	0.0386021232654186	GLE1	protein_coding
ENSG00000119396.11	2213.96275444312	-0.0056336583972272	0.057367515187463	-0.0982029355606179	0.921771151493465	0.955690098191932	RAB14	protein_coding
ENSG00000119397.16	850.286837348994	-0.451791590171035	0.113628394080088	-3.97604484186059	7.00709182615633e-05	0.00095981371020395	CNTRL	protein_coding
ENSG00000119401.10	400.130426332918	-0.0699239226492762	0.0715422166833119	-0.977379872904984	0.328381123538101	0.503408692899598	TRIM32	protein_coding
ENSG00000119402.17	1317.11189241373	-0.0394044237854718	0.051667948691595	-0.762647342952902	0.445673742054027	0.61582968078856	FBXW2	protein_coding
ENSG00000119403.15	1749.76848954553	-0.00391554759569894	0.070874521826092	-0.0552461941867727	0.95594232746633	0.973377103771107	PHF19	protein_coding
ENSG00000119408.17	814.929450609901	-0.116534237200176	0.0716102194759947	-1.6273408747091	0.103664721278462	0.227491921466231	NEK6	protein_coding
ENSG00000119411.11	776.233516966278	0.10545999988523	0.0728034173554794	1.44855837426281	0.147460952934843	0.291174535569797	BSPRY	protein_coding
ENSG00000119414.12	1057.00006309652	0.0562663459323992	0.0586726205652674	0.95898811729073	0.337564731395998	0.512240220323118	PPP6C	protein_coding
ENSG00000119421.7	465.297954004297	0.196425384214907	0.0773396702595073	2.53977529973707	0.0110923708292143	0.0461131819855423	NDUFA8	protein_coding
ENSG00000119431.9	134.750011973014	0.206745678560551	0.130182677882874	1.58811972470379	0.112259268840166	0.240508888171921	HDHD3	protein_coding
ENSG00000119446.14	704.776797565296	-0.0738058707189656	0.0736937721241056	-1.00152114068298	0.31657492472494	0.491913247634651	RBM18	protein_coding
ENSG00000119471.15	581.313074349052	-0.0710276237672196	0.0866943967919013	-0.81928736337727	0.412622480555997	0.586061553933958	HSDL2	protein_coding
ENSG00000119487.17	1046.93096952427	0.119012212637688	0.0642195609432693	1.85320813299894	0.0638525324127224	0.161387168609889	MAPKAP1	protein_coding
ENSG00000119508.18	30.5338149325397	-0.362287647961688	0.239421486035574	-1.51317934726985	0.130234108772695	0.26698612207801	NR4A3	protein_coding
ENSG00000119509.13	432.339312366168	0.0922408768273674	0.0849205936175687	1.08620150776106	0.27738985037763	0.449857414318202	INVS	protein_coding
ENSG00000119514.7	563.671923418849	-0.156540610873626	0.0670514892841482	-2.33463287012529	0.0195626078807819	0.0684668565579071	GALNT12	protein_coding
ENSG00000119522.16	1271.12039874452	0.102426261983899	0.0823018213305581	1.24451999151407	0.213308246323235	0.375456387795008	DENND1A	protein_coding
ENSG00000119523.10	665.414471349002	0.0715346518514868	0.0723758993300934	0.988376690495136	0.322968198934742	0.497793725024775	ALG2	protein_coding
ENSG00000119537.18	1106.98362288265	-0.062935164313643	0.0610932294889616	-1.03014957369399	0.302939796975895	0.477493852813565	KDSR	protein_coding
ENSG00000119541.10	1169.35706557386	0.00968792121527666	0.0769422664030323	0.125911565491589	0.899801927602018	0.942273317006429	VPS4B	protein_coding
ENSG00000119547.6	229.449983469781	-0.46244019941162	0.124510326601477	-3.71407104963881	0.000203951492237105	0.00220859539797566	ONECUT2	protein_coding
ENSG00000119559.17	536.174878088673	0.0106495883633687	0.102367716856767	0.104032684232565	0.917143411021315	0.95351539952654	C19orf25	protein_coding
ENSG00000119574.13	540.915492161435	0.153669111462365	0.0815608157290174	1.88410464128908	0.0595508225588382	0.153925362083785	ZBTB45	protein_coding
ENSG00000119596.18	3403.69666241709	-0.344793520408815	0.0474852763549043	-7.26106167797851	3.84063757082104e-13	1.48445566006555e-10	YLPM1	protein_coding
ENSG00000119599.17	955.368614734029	0.0860416930437105	0.0513339771954406	1.67611585434204	0.0937155018623899	0.212621191143225	DCAF4	protein_coding
ENSG00000119616.11	951.448722034949	0.107228983143873	0.0556155744343134	1.92803875954783	0.0538503052960123	0.143467568404399	FCF1	protein_coding
ENSG00000119630.14	43.8228117160992	-0.035989289425669	0.245155185646796	-0.146802072861392	0.88328824850572	0.933620376526418	PGF	protein_coding
ENSG00000119632.4	166.792573850448	0.428878101912413	0.143018884704722	2.99875154807616	0.00271088270849031	0.0160881283258988	IFI27L2	protein_coding
ENSG00000119636.16	55.0832209313559	0.478210433154021	0.216578480322716	2.20802377245171	0.0272426160500922	0.0870401005381707	BBOF1	protein_coding
ENSG00000119638.13	1533.50201888783	0.168942013316514	0.0919644076637763	1.83703693209409	0.0662044434489753	0.165535221529227	NEK9	protein_coding
ENSG00000119640.9	109.814101928925	-0.214352291994814	0.151404589321528	-1.41575822077366	0.156846305725696	0.30323216782213	ACYP1	protein_coding
ENSG00000119650.12	379.856105110736	0.110147538709371	0.0772483392217023	1.4258887610936	0.153900454068361	0.299573275390815	IFT43	protein_coding
ENSG00000119655.11	2344.0136133922	0.261921382205889	0.0712516161667326	3.67600619181716	0.000236913774495856	0.00248002655329898	NPC2	protein_coding
ENSG00000119661.15	249.32517632041	-0.077518201430125	0.110238047559911	-0.703189172395275	0.481937866029139	0.646616056299354	DNAL1	protein_coding
ENSG00000119669.5	1449.30073789788	0.204913484139844	0.0546185826798896	3.7517173475703	0.000175627403600638	0.00195669436945751	IRF2BPL	protein_coding
ENSG00000119681.12	390.12760569629	-0.0269982299919979	0.0864641740647995	-0.312247590218862	0.754852367024428	0.853227697999868	LTBP2	protein_coding
ENSG00000119682.17	1548.58195322929	-0.154444804597399	0.0564084670902057	-2.73797202023622	0.00618193351893144	0.0299250050945319	AREL1	protein_coding
ENSG00000119684.16	729.989976380946	-0.166090113571179	0.0661926572233963	-2.50919241707785	0.0121007548885099	0.0489682628696371	MLH3	protein_coding
ENSG00000119685.20	1383.89212942661	-0.0785643745100489	0.0469419461357182	-1.67364970942841	0.094199462891419	0.213143606068035	TTLL5	protein_coding
ENSG00000119686.10	357.240353326447	-0.231742205155776	0.096598953028642	-2.39901363203247	0.016439302669467	0.0604995235448111	FLVCR2	protein_coding
ENSG00000119688.21	1183.89888277844	-0.00365340058427409	0.0711248685057875	-0.0513660082756681	0.959033870467233	0.974681537447618	ABCD4	protein_coding
ENSG00000119689.15	5820.6206494259	0.113805624127136	0.0477003825634221	2.38584300609793	0.0170400235961842	0.0620526853863069	DLST	protein_coding
ENSG00000119698.12	160.628858267657	-0.184390881659534	0.113300804986191	-1.62744546856492	0.103642521347243	0.227476320149728	PPP4R4	protein_coding
ENSG00000119699.8	131.620742741514	-0.14865091842426	0.12911218039508	-1.15133148529745	0.249595888852877	0.418507295555097	TGFB3	protein_coding
ENSG00000119705.10	860.284265508169	0.185132365550965	0.0751846150830711	2.46237033130266	0.0138022070978504	0.0534432236817357	SLIRP	protein_coding
ENSG00000119707.14	6239.26750994396	-0.587762762223018	0.0922933791417076	-6.36841740641617	1.90988571524477e-10	2.93771604812241e-08	RBM25	protein_coding
ENSG00000119711.13	788.286469749945	0.293430445469507	0.118212855613791	2.48222110823685	0.013056622993293	0.051603443891164	ALDH6A1	protein_coding
ENSG00000119718.11	2060.79591898564	0.188842133392252	0.0552994481590009	3.41490086572437	0.000638052291507283	0.00537618794979362	EIF2B2	protein_coding
ENSG00000119720.18	945.651767859241	-0.185958295261139	0.0639368618577034	-2.90846766416225	0.00363204735624909	0.0199382477460019	NRDE2	protein_coding
ENSG00000119723.17	425.690905430284	0.0611902223729164	0.0904553700416034	0.676468653489263	0.498743141590705	0.660173350574139	COQ6	protein_coding
ENSG00000119725.20	1430.82703245474	0.0630672709263067	0.0726474671490782	0.868127594825677	0.385324486066062	0.560276001057184	ZNF410	protein_coding
ENSG00000119729.12	1261.62290389337	-0.0915311613265106	0.0517612779431282	-1.76833271827405	0.0770052972413788	0.184572722311424	RHOQ	protein_coding
ENSG00000119737.6	20.7061069599583	-0.598680361059111	0.281371857009181	-2.12771940812679	0.0333603547767596	0.101141188235091	GPR75	protein_coding
ENSG00000119760.16	1392.55191162626	-0.0304938075644271	0.0478864994999837	-0.636793415322361	0.524259415726624	0.681324806678432	SUPT7L	protein_coding
ENSG00000119771.15	507.331803610709	-0.0411292712475729	0.0662707812661454	-0.620624511463002	0.534846708240191	0.689936670565233	KLHL29	protein_coding
ENSG00000119772.17	1151.23510705887	-0.0998263196687449	0.0781427100690912	-1.2774872995892	0.201430261431299	0.360912844504387	DNMT3A	protein_coding
ENSG00000119777.20	2044.97839020041	-0.0451849476675266	0.0710711531284221	-0.635770571864502	0.524925970932259	0.681897111843577	TMEM214	protein_coding
ENSG00000119778.15	362.790551846202	-0.308774076858079	0.0884568974777197	-3.49067269667526	0.000481806111503538	0.00431093264629381	ATAD2B	protein_coding
ENSG00000119787.14	1559.99545072496	-0.216194908093174	0.0745967322363254	-2.89818201966622	0.0037533269158988	0.0204546818258346	ATL2	protein_coding
ENSG00000119801.13	351.989339108077	0.354669481973941	0.125001823793684	2.83731445838201	0.0045494780326218	0.0236315754182429	YPEL5	protein_coding
ENSG00000119812.19	1053.2042066025	-0.00309379938711156	0.0514662895209305	-0.0601131228986959	0.952065538303489	0.971533880822022	FAM98A	protein_coding
ENSG00000119820.11	774.204196867136	0.0231356028417547	0.0676221233580981	0.342130676956687	0.732252552088061	0.837606235405633	YIPF4	protein_coding
ENSG00000119844.15	1155.77264131786	-0.100376008781471	0.052500495365809	-1.91190593692648	0.055888260059638	0.147205946555824	AFTPH	protein_coding
ENSG00000119862.13	784.695637883406	-0.0264329675604511	0.0676964916538411	-0.390462886845205	0.696194293671405	0.812577064096225	LGALSL	protein_coding
ENSG00000119866.22	446.3732843766	-0.184181298369986	0.0885159543635596	-2.08076950301527	0.0374550088581235	0.109929284175887	BCL11A	protein_coding
ENSG00000119878.6	238.136554976262	-0.119485423288008	0.0974800211874895	-1.22574268893719	0.220295520256232	0.384379048791086	CRIPT	protein_coding
ENSG00000119888.11	4965.24527723796	-0.0455403927915638	0.0609793977850188	-0.746816046824785	0.455174607896695	0.623988714274363	EPCAM	protein_coding
ENSG00000119899.13	649.183577857268	-0.050728836553773	0.0646994225401515	-0.784069386744394	0.432999397231906	0.605418464502287	SLC17A5	protein_coding
ENSG00000119906.13	920.915132664573	-0.162434404963878	0.0949240427225216	-1.7112040354065	0.0870434540092157	0.202272708187499	SLF2	protein_coding
ENSG00000119912.17	1304.7254208997	-0.120073947193987	0.0651135240115266	-1.84407078278748	0.0651728252610129	0.163790458150135	IDE	protein_coding
ENSG00000119915.5	93.6807727796398	0.0547987781688241	0.170345002139153	0.32169290252531	0.747685355240193	0.848371023326358	ELOVL3	protein_coding
ENSG00000119927.14	479.544394994764	-0.130518637673037	0.0903479194866622	-1.44462250392279	0.148563948191591	0.292547740697588	GPAM	protein_coding
ENSG00000119929.13	100.87877283253	-0.0551606049038468	0.137138402399433	-0.402225809392067	0.687517849438974	0.806760397200926	CUTC	protein_coding
ENSG00000119950.21	1266.64053147675	0.143702667235807	0.0831399929520969	1.72844213877435	0.0839089861833995	0.197046901032647	MXI1	protein_coding
ENSG00000119953.14	574.576896503373	-0.0367884690279673	0.0777732199196857	-0.473022321384633	0.63619725427669	0.768184631503289	SMNDC1	protein_coding
ENSG00000119965.13	90.7705407181976	0.109740602299099	0.136193687275655	0.805768640928157	0.420376262797185	0.59299567522036	C10orf88	protein_coding
ENSG00000119969.15	915.046924653418	-0.410350611633904	0.0762050731249226	-5.38482012819827	7.25171301899176e-08	4.04860452030673e-06	HELLS	protein_coding
ENSG00000119977.21	1770.27459853743	-0.0819880708475519	0.057034954885015	-1.43750566670638	0.150574363830245	0.294658958896159	TCTN3	protein_coding
ENSG00000119979.18	705.156519439123	0.116762750837052	0.0559682873791613	2.08623054777492	0.0369577443871256	0.109000398922233	DENND10	protein_coding
ENSG00000119986.7	449.740164356738	0.203679927726544	0.126610962944744	1.60870688437489	0.107680449750063	0.233047394046297	AVPI1	protein_coding
ENSG00000120008.16	898.224971351968	-0.183389494916181	0.057417563124048	-3.19396165455466	0.00140334756358664	0.00984367667450211	WDR11	protein_coding
ENSG00000120029.13	556.724857296004	-0.0435948602912665	0.0647880984929562	-0.672883775034796	0.501021235134402	0.662258339040335	ARMH3	protein_coding
ENSG00000120049.20	36.2860628686999	-0.216456420395411	0.24396416656513	-0.887246776618831	0.374946053462759	0.54985278819901	KCNIP2	protein_coding
ENSG00000120053.12	5125.34258319775	-0.0162229945895318	0.100629042231566	-0.161215830239144	0.871923413475866	0.927281515566024	GOT1	protein_coding
ENSG00000120055.7	89.2611563805709	0.134558561998452	0.191613726916182	0.702238634799438	0.482530355396839	0.647238172028114	C10orf95	protein_coding
ENSG00000120063.10	1639.64497040112	-0.135503455457033	0.0613913920941897	-2.20720610552595	0.0272996634196912	0.08714304297589	GNA13	protein_coding
ENSG00000120068.7	1634.22088953793	0.0161941761933212	0.206319385212711	0.0784908125653115	0.937437638187656	0.963779495160328	HOXB8	protein_coding
ENSG00000120071.14	1743.97004059188	-0.0891266293363288	0.0589168574346917	-1.51275260115705	0.130342512762037	0.26709937974102	KANSL1	protein_coding
ENSG00000120075.5	516.972841743576	-0.185817521754755	0.172117804066107	-1.07959500623995	0.280322566174835	0.45285418095804	HOXB5	protein_coding
ENSG00000120093.11	1307.82680563793	-0.240609261145648	0.126176811509346	-1.90692139282523	0.0565307674625439	0.148199093692241	HOXB3	protein_coding
ENSG00000120129.6	149.026539584096	0.184207953262215	0.121817316517196	1.51216558145255	0.13049174456204	0.267301750626313	DUSP1	protein_coding
ENSG00000120137.7	1471.07498423194	-0.284243702317107	0.0789425790681898	-3.60063866258512	0.000317436480461843	0.00312141106751896	PANK3	protein_coding
ENSG00000120149.9	2668.74937092276	0.196618620126884	0.0642400692987472	3.06068505643282	0.00220831246769731	0.013795317918802	MSX2	protein_coding
ENSG00000120158.12	665.769734699374	-0.090931100752753	0.0865230251191177	-1.05094685059343	0.293283001062535	0.467083777920407	RCL1	protein_coding
ENSG00000120159.13	530.15958578465	-0.149590796666831	0.082894589708018	-1.80459059142146	0.0711387714508205	0.174195230807289	CAAP1	protein_coding
ENSG00000120162.10	181.148769663743	0.0457889367851413	0.0974030334090104	0.47009764668074	0.638285255431495	0.769720955229949	MOB3B	protein_coding
ENSG00000120217.14	23.9491206261663	0.190516932195681	0.261843998225053	0.727597094022119	0.466860260017257	0.633890430508028	CD274	protein_coding
ENSG00000120253.14	1046.59361453719	-0.0502025097469889	0.059342552933878	-0.845978261213782	0.397564871556954	0.572715297577363	NUP43	protein_coding
ENSG00000120254.15	3813.24821730087	-0.0297144772618275	0.0749378913373731	-0.396521395672209	0.691720427170303	0.809297867057214	MTHFD1L	protein_coding
ENSG00000120256.11	649.188034107682	0.138898798676169	0.0806447018932676	1.72235491501971	0.0850052455069848	0.198785149049378	LRP11	protein_coding
ENSG00000120265.18	615.028535262509	0.104087448131789	0.0798799123205496	1.30304910343539	0.192557998111362	0.34909417204223	PCMT1	protein_coding
ENSG00000120278.16	346.648527000314	0.0412690789143827	0.111852263057708	0.368960607378061	0.71215708714417	0.823422618805524	PLEKHG1	protein_coding
ENSG00000120306.11	805.57078694475	0.308607744024997	0.0838615243571884	3.6799682141545	0.000233263027607167	0.00244861203213819	CYSTM1	protein_coding
ENSG00000120314.18	974.557949730009	-0.0306249608305254	0.0648834203959012	-0.471999790449704	0.636926938161757	0.768574821153565	WDR55	protein_coding
ENSG00000120318.16	128.958924439515	-0.394865176351718	0.202855253414414	-1.94653660531555	0.0515903152806457	0.139243046112883	ARAP3	protein_coding
ENSG00000120324.9	37.6060877474236	0.249753214426148	0.238719561928919	1.04622014387122	0.295459404622729	0.46975583433003	PCDHB10	protein_coding
ENSG00000120327.6	111.366964113297	-0.0884874410908919	0.177116118638774	-0.499601288527334	0.617355850400272	0.754195809136372	PCDHB14	protein_coding
ENSG00000120328.6	18.6561384823459	0.335444231995469	0.335084555891768	1.00107338908158	0.316791329185325	0.49209733059971	PCDHB12	protein_coding
ENSG00000120333.4	292.768592412417	0.0229126541282596	0.107504958152207	0.213131138526834	0.831224677542889	0.903640616564367	MRPS14	protein_coding
ENSG00000120334.15	353.973054751841	-0.152713222514256	0.0811946323471765	-1.88082904127549	0.0599951782828323	0.154539107248452	CENPL	protein_coding
ENSG00000120370.13	517.314988848016	0.163619436870234	0.0991814513740255	1.64969794859328	0.0990047299922995	0.220834166899071	GORAB	protein_coding
ENSG00000120437.9	967.951277659973	0.343881789669714	0.113209611854503	3.03756707612135	0.00238496319269802	0.0145904769345495	ACAT2	protein_coding
ENSG00000120438.12	4472.94706225115	-0.0164513579864749	0.0380353023177348	-0.432528650595322	0.66535723357596	0.790416497669164	TCP1	protein_coding
ENSG00000120451.10	940.806420106159	-0.0247509676320839	0.0843229452488386	-0.29352589095463	0.769120212449415	0.862595356959712	SNX19	protein_coding
ENSG00000120458.13	259.315426476892	-0.19581832673117	0.115374029847728	-1.69724787276317	0.0896498077967714	0.206160366548975	MSANTD2	protein_coding
ENSG00000120509.10	411.61046463611	0.27057689287705	0.0713054325602929	3.79461821016598	0.000147870818846655	0.00173175515489983	PDZD11	protein_coding
ENSG00000120519.15	242.104928497176	-0.069957390341071	0.0871774255317908	-0.802471395711953	0.422280328268969	0.594957815527286	SLC10A7	protein_coding
ENSG00000120526.11	476.948617764613	-0.0403670597465796	0.0861822604585085	-0.46839174943681	0.639504467097606	0.770574767148626	NUDCD1	protein_coding
ENSG00000120533.13	463.24708065657	0.00433150127209323	0.0750393479247223	0.0577230665228927	0.953969219898914	0.972737984462612	ENY2	protein_coding
ENSG00000120539.15	551.244831649055	-0.16026370150079	0.0698873875354772	-2.29317058703095	0.0218381858065717	0.0743761438879941	MASTL	protein_coding
ENSG00000120549.18	603.522646036227	-0.12369918290048	0.0991072858297445	-1.2481340989701	0.211981952674705	0.373864040554405	KIAA1217	protein_coding
ENSG00000120616.16	978.128998190699	0.00317983877289863	0.054163747866636	0.0587078793130813	0.953184783380713	0.972342655794875	EPC1	protein_coding
ENSG00000120647.10	299.459327259129	0.0597727715135544	0.097079255843451	0.615711059939966	0.538085236458162	0.692191231811771	CCDC77	protein_coding
ENSG00000120656.12	433.872667585676	0.189018109565936	0.0808376215302608	2.33824432223279	0.0193745774849041	0.0680336178570313	TAF12	protein_coding
ENSG00000120662.16	134.811952471853	-0.125552289532577	0.13117107525585	-0.957164445649973	0.338484259573855	0.51300138033544	MTRF1	protein_coding
ENSG00000120685.20	2221.9612567269	-0.0764319609232846	0.0779139455033017	-0.980979212765521	0.326602992572838	0.501549868586284	PROSER1	protein_coding
ENSG00000120686.12	1081.6330617024	-0.122349231292813	0.0660587778987005	-1.85212677534593	0.0640076204649884	0.161600645125189	UFM1	protein_coding
ENSG00000120688.9	102.434675334235	-0.0272045638084553	0.140972537328343	-0.192977755270819	0.846976389350457	0.912538209782631	WBP4	protein_coding
ENSG00000120690.16	1248.95844497609	-0.0517094730853146	0.0519035545733218	-0.996260728391291	0.31912347964718	0.494583952810742	ELF1	protein_coding
ENSG00000120693.14	448.258376578843	-0.0468077121169305	0.0758262863294751	-0.617301919726689	0.537035600841249	0.691371991381074	SMAD9	protein_coding
ENSG00000120694.20	1499.00919675032	-0.159304527532437	0.083439191567527	-1.90922903901235	0.0562325517668012	0.147751348323647	HSPH1	protein_coding
ENSG00000120696.9	119.137939298595	0.183965523292845	0.140917069579783	1.30548785779773	0.191726779054014	0.348058731602567	KBTBD7	protein_coding
ENSG00000120697.9	621.985788962225	-0.108066141994603	0.0811905591236239	-1.33101857113777	0.183182900334672	0.337938935215378	ALG5	protein_coding
ENSG00000120699.13	930.595292644811	0.112710103025965	0.0604710446147149	1.8638689598317	0.0623401086806145	0.158735607812767	EXOSC8	protein_coding
ENSG00000120705.13	4004.43109596797	-0.024396146973215	0.0476631928265135	-0.511844581247697	0.608759786525015	0.748082554762784	ETF1	protein_coding
ENSG00000120709.11	1174.92457378925	0.0431441672817293	0.0613181159371126	0.703612083025799	0.481674384490502	0.646435155965975	FAM53C	protein_coding
ENSG00000120725.13	685.420629481155	0.0136542228431666	0.0804681765839237	0.169684755176799	0.865258063806659	0.923325786055612	SIL1	protein_coding
ENSG00000120727.13	1053.8324853477	0.199306994055732	0.0578863713322008	3.44307285927356	0.00057514434196222	0.00496832424684155	PAIP2	protein_coding
ENSG00000120733.14	2171.20849168926	-0.174181136422833	0.0459478037671722	-3.79084792181685	0.000150133863917491	0.0017516392141581	KDM3B	protein_coding
ENSG00000120738.8	9500.90809781123	0.00708199352046813	0.0773159309637796	0.0915981148023148	0.927017349324492	0.958445670226422	EGR1	protein_coding
ENSG00000120742.11	2523.55745797125	0.0977904201773154	0.0894107051249888	1.09372160795077	0.274077094439893	0.446400661435651	SERP1	protein_coding
ENSG00000120756.13	714.525182278279	-0.194878939964318	0.0945459319580147	-2.06120914912403	0.0392830910622498	0.113875637436991	PLS1	protein_coding
ENSG00000120798.17	712.321894037795	-0.244397552038331	0.0636893645345577	-3.83733695294952	0.000124375760373636	0.00151402080173042	NR2C1	protein_coding
ENSG00000120800.5	1962.81493730974	-0.476144693101344	0.0925722612351933	-5.14349208659416	2.69678018883236e-07	1.20815207931705e-05	UTP20	protein_coding
ENSG00000120802.14	4621.48234924929	-0.232278926765982	0.0700371312583248	-3.31651115048167	0.000911489500692212	0.00704604755560738	TMPO	protein_coding
ENSG00000120805.14	1271.16793185892	-0.0468773360242624	0.07152859214375	-0.655365003271051	0.512232778171304	0.671980094407353	ARL1	protein_coding
ENSG00000120832.10	135.234696750635	-0.247333899023626	0.165908221874616	-1.49078747411654	0.13601730140916	0.274818725646161	MTERF2	protein_coding
ENSG00000120833.14	283.083955512287	0.0484457433929368	0.0959328104314735	0.504996603091728	0.61356122184498	0.751221594273685	SOCS2	protein_coding
ENSG00000120837.8	496.515013215267	-0.0318271652981704	0.0800129639865506	-0.39777510683794	0.690795968273645	0.808932276667652	NFYB	protein_coding
ENSG00000120860.11	124.84639268573	0.421678391273325	0.188239409715748	2.24011747545364	0.025083297306406	0.0821148178422471	WASHC3	protein_coding
ENSG00000120868.14	180.458660258549	-0.00992473249044215	0.155895098898883	-0.0636628897286857	0.949238654483468	0.970484500656796	APAF1	protein_coding
ENSG00000120875.9	5233.20939408841	0.140830068498109	0.0891088074520974	1.58042815884183	0.11400884715151	0.242890346734149	DUSP4	protein_coding
ENSG00000120885.22	2797.91524194209	-0.0617596196848611	0.101928591295104	-0.605910656668006	0.544574082576886	0.697739882767869	CLU	protein_coding
ENSG00000120889.13	3707.17539218084	0.124374974360134	0.102286310309602	1.21594936784476	0.224004210302367	0.388253359330561	TNFRSF10B	protein_coding
ENSG00000120896.13	2652.35233077383	0.0292671960170185	0.0631418791215435	0.463514808621412	0.642995402708296	0.77317427412451	SORBS3	protein_coding
ENSG00000120899.18	785.547044130373	0.262864656328526	0.0917557106288855	2.86483156772342	0.00417231101058728	0.0221066489186617	PTK2B	protein_coding
ENSG00000120910.15	237.615910835796	-0.0647290043797946	0.0993123794821039	-0.651771760150594	0.514548421848659	0.673758070791061	PPP3CC	protein_coding
ENSG00000120913.23	1561.4501111524	0.079728369809085	0.113054587794555	0.705220118567579	0.480673263016966	0.645723978853734	PDLIM2	protein_coding
ENSG00000120915.14	599.629003369461	0.126530512248204	0.0699521322048313	1.80881566093943	0.0704796464283205	0.172974632084094	EPHX2	protein_coding
ENSG00000120925.16	178.935271558568	0.218082263709877	0.134588330896982	1.62036531886857	0.105153825195375	0.229625087383616	RNF170	protein_coding
ENSG00000120942.14	935.645082311445	-0.0183971427790705	0.071537906584808	-0.257166356374446	0.797050354491924	0.881097763335479	UBIAD1	protein_coding
ENSG00000120948.18	2299.71684083246	-0.108899085529025	0.0733427720793678	-1.48479642153668	0.137597760141373	0.277216055125234	TARDBP	protein_coding
ENSG00000120963.12	813.025104708902	-0.121122296213	0.0743282654116738	-1.62955903171093	0.103194728978427	0.226923026202889	ZNF706	protein_coding
ENSG00000120992.18	1913.15187093396	-0.0941347157222858	0.0540548133079312	-1.74146777986326	0.081601616274812	0.192649018411039	LYPLA1	protein_coding
ENSG00000121022.14	787.158152795755	-0.130537096374062	0.064828685008862	-2.01357001697964	0.0440546969952714	0.123803225672394	COPS5	protein_coding
ENSG00000121039.10	151.185807928582	0.288875356864336	0.112365514813869	2.5708542104119	0.0101448023800744	0.043101113606889	RDH10	protein_coding
ENSG00000121057.13	1521.86372601425	0.00639504605054926	0.0428800542980579	0.149138011955337	0.881444732077508	0.932512120113869	AKAP1	protein_coding
ENSG00000121058.5	482.310107280461	-0.146470849965633	0.0748246576775949	-1.95752115027038	0.0502862276176207	0.136702361606495	COIL	protein_coding
ENSG00000121060.18	3912.20286080343	-0.0583849375595374	0.0917945494799502	-0.636039262573971	0.524750831562977	0.681728349132148	TRIM25	protein_coding
ENSG00000121064.13	371.246713620245	-0.211421193395442	0.0995793943090581	-2.12314198999109	0.0337419552891337	0.101908682434062	SCPEP1	protein_coding
ENSG00000121067.19	719.700166058216	0.0917244870641184	0.0729197242229675	1.25788307678799	0.208434044850749	0.369238209129431	SPOP	protein_coding
ENSG00000121073.15	1391.95224939759	-0.0404876159053879	0.0916678080106964	-0.441677583265257	0.658722533369894	0.784885263458839	SLC35B1	protein_coding
ENSG00000121104.8	569.993181904106	0.264323212104431	0.0993815776164565	2.65968017859944	0.00782148824955692	0.0353915339965256	FAM117A	protein_coding
ENSG00000121152.10	1132.6111294598	-0.261104147721062	0.102388225430744	-2.55013842287633	0.0107680155767822	0.0450005729981742	NCAPH	protein_coding
ENSG00000121210.16	680.207783513431	-0.165104055642358	0.0958778609302156	-1.72202481407599	0.0850650235362143	0.198894084812299	TMEM131L	protein_coding
ENSG00000121211.8	285.236135588981	-0.0706394786741125	0.121461295923391	-0.581580149767762	0.56084951677072	0.711304582567102	MND1	protein_coding
ENSG00000121274.13	772.261549817952	-0.159967394753532	0.0654980237193771	-2.44232399192538	0.0145930435135196	0.0555634094273288	TENT4B	protein_coding
ENSG00000121281.13	1231.83833781337	0.118623436703112	0.090693183976366	1.30796418762875	0.190885456422294	0.347303243223858	ADCY7	protein_coding
ENSG00000121289.18	445.993552690822	-0.0983797493957588	0.0747527209190468	-1.31606914352053	0.188150836468781	0.343768907153036	CEP89	protein_coding
ENSG00000121310.17	955.274973073821	-0.273510625901373	0.102316309354206	-2.67318697896457	0.00751343592811743	0.034351693412327	ECHDC2	protein_coding
ENSG00000121316.11	171.697018739408	-0.0622092394836529	0.121676632760439	-0.51126693821428	0.609164152391427	0.748136733187514	PLBD1	protein_coding
ENSG00000121350.16	623.196192408142	0.00606347302567534	0.0927162314912626	0.0653981824773233	0.947856971156821	0.969400636625139	PYROXD1	protein_coding
ENSG00000121390.19	1172.89966637103	0.103282212425257	0.0589653228740412	1.75157545810243	0.0798468356495254	0.189515226040143	PSPC1	protein_coding
ENSG00000121417.14	152.545530503691	-0.19118661105366	0.106649496503718	-1.79266304409598	0.0730268191041007	0.177682566389637	ZNF211	protein_coding
ENSG00000121454.6	59.8468954722673	-0.369025089428778	0.161696027146175	-2.28221494332186	0.0224766532820323	0.0760011376342206	LHX4	protein_coding
ENSG00000121481.11	568.594600576083	-0.100203359048409	0.0858380590417755	-1.16735350457589	0.243067639605331	0.411109918997062	RNF2	protein_coding
ENSG00000121486.12	278.871208703439	0.336908585647455	0.114816727884374	2.9343162085819	0.00334283461820672	0.0187253396636374	TRMT1L	protein_coding
ENSG00000121542.12	213.229117576992	0.235345032207738	0.10148963547092	2.31890705997434	0.0204000762481654	0.0704976500148661	SEC22A	protein_coding
ENSG00000121578.13	226.146382669333	-0.0305843447491839	0.0955967318045776	-0.319930861357327	0.749020742445325	0.849437541153289	B4GALT4	protein_coding
ENSG00000121579.13	2995.59552518997	-0.149567356968126	0.0571402102169869	-2.61754999500617	0.00885635136343702	0.0389669119826181	NAA50	protein_coding
ENSG00000121621.7	436.020656908215	-0.324611262933369	0.121579579793353	-2.66994888027336	0.00758627957642508	0.0345903140759321	KIF18A	protein_coding
ENSG00000121644.19	1376.42238762168	-0.0874400982545161	0.0594505372346558	-1.47080417304529	0.141344083580094	0.282425863717702	DESI2	protein_coding
ENSG00000121653.11	171.408813783955	0.080625516101406	0.108510144583603	0.74302284280238	0.457467850824156	0.625787563179905	MAPK8IP1	protein_coding
ENSG00000121671.12	581.499997506873	-0.0995700640486423	0.0837957824259156	-1.18824672514602	0.23473621996812	0.401180700657532	CRY2	protein_coding
ENSG00000121680.16	221.216923918808	0.396474352847877	0.0987494434183039	4.01495278478084	5.94576962730011e-05	0.00085277384740173	PEX16	protein_coding
ENSG00000121691.7	1384.3764857708	0.0619993248024396	0.0573793062872214	1.08051715529797	0.27991195161532	0.452481797174192	CAT	protein_coding
ENSG00000121716.20	1885.22160556231	-0.402482660642805	0.114154812936665	-3.52576164148338	0.00042226683628584	0.00388836303614707	PILRB	protein_coding
ENSG00000121741.16	1151.97418411703	-0.0676280018121275	0.0638877994510283	-1.05854329611033	0.289807822802053	0.463156933139423	ZMYM2	protein_coding
ENSG00000121743.4	344.513102777071	-0.0384792754793018	0.0802609011475856	-0.479427403992701	0.631634601980098	0.764944162468708	GJA3	protein_coding
ENSG00000121749.15	1039.67910254675	-0.0826206223626399	0.0677049415185943	-1.22030416849188	0.22234959017593	0.386816798205998	TBC1D15	protein_coding
ENSG00000121753.12	751.123190179546	-0.260815680530789	0.135165566334017	-1.92960150728233	0.0536562319247856	0.143082191478524	ADGRB2	protein_coding
ENSG00000121766.16	380.706572392963	0.226470123252683	0.070696865351226	3.20339695582777	0.0013581663383262	0.00958922687771857	ZCCHC17	protein_coding
ENSG00000121774.18	7623.29287130801	0.0971837634865438	0.0432681194422603	2.24608244451742	0.0246987276024601	0.081254609314597	KHDRBS1	protein_coding
ENSG00000121775.18	720.599021190241	-0.0279415086626715	0.0747847721476249	-0.373625644101917	0.708682852253406	0.821302784259848	TMEM39B	protein_coding
ENSG00000121851.13	125.846876555457	0.188356374814278	0.127969439668029	1.47188559473966	0.141051774230307	0.281953911251512	POLR3GL	protein_coding
ENSG00000121864.10	852.270119314326	-0.0774175672514103	0.0595985695759869	-1.29898364679214	0.19394954137414	0.351013973667161	ZNF639	protein_coding
ENSG00000121879.6	605.821616841661	-0.198174982832683	0.0645755364923663	-3.06888635537872	0.00214858307221031	0.0134969024667112	PIK3CA	protein_coding
ENSG00000121892.15	5509.01109360592	-0.178132773073665	0.0405576015233681	-4.39209337788454	1.12264460345009e-05	0.000227456246672132	PDS5A	protein_coding
ENSG00000121897.15	472.082452306594	0.291474741832791	0.12370986498051	2.35611559254964	0.0184671701334222	0.0657317880970971	LIAS	protein_coding
ENSG00000121900.19	1904.79559345517	0.329184418076159	0.0779243354312633	4.22441097834618	2.39566523669002e-05	0.000411301341433547	TMEM54	protein_coding
ENSG00000121903.14	86.2583522396608	-0.103330804766575	0.148482106104004	-0.695914191129516	0.486482569495064	0.650052145427586	ZSCAN20	protein_coding
ENSG00000121905.10	41.6370456221024	0.703777254165166	0.219917929317314	3.20018134196646	0.00137341145618425	0.00968135818411428	HPCA	protein_coding
ENSG00000121931.16	491.210306656676	-0.0465932396621406	0.0818883405906554	-0.568985026757979	0.569366301352928	0.717491023791509	LRIF1	protein_coding
ENSG00000121940.16	806.518016584065	-0.153759734718862	0.0568607480494105	-2.70414547809412	0.00684803006436869	0.0323089844101076	CLCC1	protein_coding
ENSG00000121957.15	1233.77441010356	-0.156385144047258	0.0705003852531284	-2.21821687194707	0.0265400488945279	0.085502179319537	GPSM2	protein_coding
ENSG00000121964.14	367.455511510325	-0.0993697179805965	0.0761995047208718	-1.30407301654519	0.192208688066811	0.348731629769993	GTDC1	protein_coding
ENSG00000121988.18	499.299510099013	0.158518864390343	0.107938514601326	1.46860335234218	0.141940405063354	0.283316957882017	ZRANB3	protein_coding
ENSG00000121989.15	162.82209699279	-0.174517038037528	0.107749994166533	-1.619647772489	0.105307961246959	0.229846313365471	ACVR2A	protein_coding
ENSG00000122008.15	253.456071713677	-0.345952264916272	0.0976199432345897	-3.54386873678995	0.000394301504043291	0.00367803271778996	POLK	protein_coding
ENSG00000122026.10	14935.3943432994	-0.0155939902198119	0.0612464153676786	-0.254610659680196	0.799023825240702	0.882009521945946	RPL21	protein_coding
ENSG00000122033.14	409.264221692702	-0.0289974403995192	0.0761561337944246	-0.380763031875997	0.703379092832074	0.817026529724796	MTIF3	protein_coding
ENSG00000122034.16	3629.30404168424	0.0963170462234519	0.0506836420674683	1.90035763600489	0.0573862024194226	0.14973855206342	GTF3A	protein_coding
ENSG00000122035.7	72.6418792300266	-0.0511192801049494	0.19087626762225	-0.267813703304991	0.788842722205806	0.875866471612825	RASL11A	protein_coding
ENSG00000122042.10	571.98260669382	-0.0374801759881995	0.0961163321110556	-0.389945966153742	0.696576502966697	0.812717679844832	UBL3	protein_coding
ENSG00000122068.13	2284.74619511489	-0.116621776011134	0.0505518833339947	-2.3069719329865	0.0210563848350783	0.0723120672823135	FYTTD1	protein_coding
ENSG00000122085.17	243.329143014564	-0.178666492712813	0.0862856201057307	-2.07064042066202	0.0383924118272127	0.111914180345626	MTERF4	protein_coding
ENSG00000122126.17	1154.90286823273	0.00649725809315342	0.0670392905392145	0.0969171666480101	0.922792175970316	0.956315298299563	OCRL	protein_coding
ENSG00000122140.11	3506.8153408336	0.0363766265105838	0.0795604655758227	0.457219879839896	0.647513010726747	0.776624055036202	MRPS2	protein_coding
ENSG00000122203.15	2492.91862217504	-0.00911870419471779	0.0533980936897328	-0.170768347044402	0.864405918836009	0.922808415051984	KIAA1191	protein_coding
ENSG00000122218.16	5179.84938334648	0.0604008283926243	0.0487518091354672	1.23894537379706	0.215365728653358	0.377676414951312	COPA	protein_coding
ENSG00000122257.20	1353.89256887608	0.126559243874162	0.0927373668768683	1.36470603098103	0.172345463342427	0.323664141881655	RBBP6	protein_coding
ENSG00000122299.12	978.387830106205	-0.224218715476788	0.0655022827785098	-3.42306719652754	0.00061918768625632	0.00526060053515161	ZC3H7A	protein_coding
ENSG00000122335.17	217.023142545937	-0.0454090719685703	0.126940403875854	-0.357719611582296	0.720553155087917	0.829384412018575	SERAC1	protein_coding
ENSG00000122359.18	4701.61251311695	0.0312881777216141	0.0850413157134872	0.367917375914398	0.712934843505056	0.823768639801924	ANXA11	protein_coding
ENSG00000122376.11	943.936427880169	-0.173735210669567	0.0738673284234648	-2.35198990375802	0.0186732817731448	0.0663244697097984	SHLD2	protein_coding
ENSG00000122378.14	1419.85064648999	0.0590540784108971	0.0496303390606098	1.18987860104641	0.234094110258661	0.400446506813328	PRXL2A	protein_coding
ENSG00000122386.11	878.657713768746	0.258490804390377	0.0775271653586606	3.33419651285497	0.000855461966158444	0.00671846874096565	ZNF205	protein_coding
ENSG00000122390.19	1379.60246945532	-0.00322362654146004	0.0582580012629503	-0.0553336275116966	0.955872672314706	0.973377103771107	NAA60	protein_coding
ENSG00000122406.14	27600.2303638208	0.109497917017331	0.044746636489547	2.44706475408292	0.0144024960695216	0.0551023415614135	RPL5	protein_coding
ENSG00000122417.15	302.23917322637	-0.195472122468094	0.152714373035599	-1.27998510279401	0.200550375229622	0.359714056274951	ODF2L	protein_coding
ENSG00000122435.10	238.437475435546	-0.465486309774465	0.135224800602447	-3.44231463237997	0.000576758997212082	0.004976568473941	TRMT13	protein_coding
ENSG00000122481.17	116.066254309974	-0.241208395792608	0.128848854665843	-1.8720259207438	0.0612030175168003	0.156740449549481	RWDD3	protein_coding
ENSG00000122482.21	998.366772831233	-0.142697511975716	0.0644619525421128	-2.21367033340314	0.0268514651480636	0.086268899439193	ZNF644	protein_coding
ENSG00000122483.17	133.158756057485	-0.0529853544064941	0.137240602043014	-0.386076376944831	0.699440104576203	0.814725302247252	CCDC18	protein_coding
ENSG00000122484.9	689.006085918104	-0.0867429151341767	0.0703989321734007	-1.23216237031151	0.217888436753219	0.38098251892101	RPAP2	protein_coding
ENSG00000122490.19	1505.32482057997	0.239595643168763	0.0718146931953783	3.33630393040768	0.000849002917318505	0.00667753288821268	SLC66A2	protein_coding
ENSG00000122507.21	240.373207457087	-0.0371674572753465	0.126426858021041	-0.293983872233548	0.768770227209581	0.862491992033136	BBS9	protein_coding
ENSG00000122512.16	1334.9944141611	0.073620520617289	0.0580262837437114	1.26874436664691	0.204532253080443	0.364909360034867	PMS2	protein_coding
ENSG00000122515.15	5826.04747840795	-0.0517587185304835	0.0451235455482989	-1.1470445839652	0.251363195103775	0.420618054351981	ZMIZ2	protein_coding
ENSG00000122545.20	3194.31623258022	-0.12930116208291	0.0614257560651554	-2.10499911382056	0.0352913852016563	0.105485368408237	SEPTIN7	protein_coding
ENSG00000122547.11	248.762148602993	-0.0753111815105488	0.131772665241033	-0.571523550599759	0.567644800951945	0.716459660851513	EEPD1	protein_coding
ENSG00000122550.18	656.659458072204	0.110311995400944	0.0628100808264713	1.7562785137263	0.0790408641882006	0.18817270402031	KLHL7	protein_coding
ENSG00000122557.11	841.832105575473	0.176543972625797	0.0963929940051323	1.83150211742979	0.0670256319488847	0.167275558939982	HERPUD2	protein_coding
ENSG00000122565.19	4153.94152416082	-0.10259939974831	0.0608009672862934	-1.68746328105605	0.0915143046957809	0.209203310431332	CBX3	protein_coding
ENSG00000122566.21	10091.0579177782	-0.289305939095269	0.117344325050558	-2.46544465589299	0.013684331349867	0.0531691661642117	HNRNPA2B1	protein_coding
ENSG00000122592.8	564.010379680216	0.296297662704472	0.110045410884833	2.69250357940469	0.00709177743223546	0.032994275621456	HOXA7	protein_coding
ENSG00000122642.11	1266.81792760604	0.21164029345811	0.0587119718389565	3.60472126602437	0.000312488123146893	0.00308679290191106	FKBP9	protein_coding
ENSG00000122643.22	1436.73415453409	-0.00616230925033007	0.0583168101502909	-0.105669518522171	0.915844565609096	0.952800663958794	NT5C3A	protein_coding
ENSG00000122644.13	761.33873921267	-0.0374894691038453	0.0777707292797694	-0.482051145090618	0.629769614199662	0.763644901286565	ARL4A	protein_coding
ENSG00000122674.12	2232.35515448832	-0.0392717165125207	0.0551702066996725	-0.711828337463051	0.476571082720875	0.642044195275222	CCZ1	protein_coding
ENSG00000122678.17	915.940159260159	0.128710230601877	0.072975847320013	1.76373739159832	0.0777762026890472	0.18590844356277	POLM	protein_coding
ENSG00000122687.19	986.129692881059	0.0661230547141413	0.058514814024749	1.1300224706546	0.258466756115722	0.428197563004161	MRM2	protein_coding
ENSG00000122692.9	1249.7759578134	-0.0349988191063387	0.0641552237611151	-0.545533427436219	0.585386696684705	0.730097299005192	SMU1	protein_coding
ENSG00000122694.16	127.316548719271	0.144719796446921	0.12521428791563	1.15577701918837	0.247772375260178	0.416425552979365	GLIPR2	protein_coding
ENSG00000122696.14	193.948577391685	-0.091295919395292	0.132635305536962	-0.688322909391953	0.491249458069761	0.653813732204095	SLC25A51	protein_coding
ENSG00000122705.17	2105.74301783497	0.0746931546271477	0.0707171813186791	1.05622358293031	0.290866078890242	0.464362981697894	CLTA	protein_coding
ENSG00000122729.19	1257.66883630216	0.00312359604984494	0.0503126981908843	0.0620836520831014	0.950496215630343	0.97087063055557	ACO1	protein_coding
ENSG00000122741.16	801.055688511838	0.0698199613598878	0.0941264177602053	0.741767965054824	0.458227933023553	0.626184959409435	DCAF10	protein_coding
ENSG00000122778.10	1750.77070513626	-0.205956030782831	0.0460135299256339	-4.47598849981065	7.60585788459774e-06	0.000168603973165333	KIAA1549	protein_coding
ENSG00000122779.18	2617.03218422304	0.0193482144058723	0.0476971773838219	0.405646947411084	0.685002028442638	0.804747921186527	TRIM24	protein_coding
ENSG00000122783.16	861.405451943665	0.0376108103747214	0.0604229584911476	0.622458934714884	0.5336401382293	0.688883398447244	CYREN	protein_coding
ENSG00000122786.20	1065.66013187275	-0.122223786791978	0.0680819232693284	-1.79524579980602	0.0726145463138726	0.177061092063299	CALD1	protein_coding
ENSG00000122861.16	248.592060904385	0.588627418587458	0.204136854560211	2.8834941140618	0.00393289996762944	0.0212006886118127	PLAU	protein_coding
ENSG00000122863.6	1161.13529407359	-0.0757654866338313	0.0586221611706128	-1.29243762292087	0.196205634602812	0.353818725239237	CHST3	protein_coding
ENSG00000122873.12	367.561818671903	0.00507381250729728	0.0728689787674742	0.0696292522979892	0.944488753471868	0.967677620253378	CISD1	protein_coding
ENSG00000122877.16	237.422049236373	-0.061564378044101	0.11043744135699	-0.55745929358408	0.577213663711524	0.723388657032551	EGR2	protein_coding
ENSG00000122882.11	1333.6286629448	0.00682790103538288	0.0467168414415899	0.146155022999999	0.883799010646974	0.933986699838228	ECD	protein_coding
ENSG00000122884.12	2424.64332989897	0.119768066773585	0.0812011060154842	1.47495610159234	0.140224345865751	0.280970595451327	P4HA1	protein_coding
ENSG00000122912.15	371.921674295466	-0.00334805215574045	0.0867449308982293	-0.0385965164888822	0.969212079664204	0.981123019868257	SLC25A16	protein_coding
ENSG00000122952.17	1091.51102552836	-0.156256878410482	0.0754400663789805	-2.07127175134642	0.0383334076090163	0.111789086147864	ZWINT	protein_coding
ENSG00000122958.15	1628.27528953423	0.0133574324887435	0.0617322811666249	0.21637678433897	0.828694061053733	0.902132718341676	VPS26A	protein_coding
ENSG00000122965.11	1070.54696233097	-0.27789565560359	0.0813684099927328	-3.41527695611122	0.000637171890618232	0.00537177241564833	RBM19	protein_coding
ENSG00000122966.16	2449.40820557913	-0.277147040680622	0.0556975813259004	-4.97592595734033	6.49364674804622e-07	2.33060074000116e-05	CIT	protein_coding
ENSG00000122970.16	199.798027454391	-0.129137094201461	0.155656781393018	-0.829627164623189	0.406749613278017	0.581388668488051	IFT81	protein_coding
ENSG00000122971.9	356.270400447449	0.171331276769436	0.090161475532133	1.90027143808637	0.0573975075539842	0.149742130299197	ACADS	protein_coding
ENSG00000123064.13	5648.09423340717	0.0468324073979702	0.0801700748914859	0.584163198816517	0.559110518445239	0.709848560182223	DDX54	protein_coding
ENSG00000123066.9	4855.76503017544	-0.302877481116895	0.0590442286223181	-5.12967123432638	2.90248644936479e-07	1.25005944964928e-05	MED13L	protein_coding
ENSG00000123080.12	438.507080026457	-0.0124188717667984	0.0775589641849042	-0.16012168157882	0.872785222102283	0.92768047087645	CDKN2C	protein_coding
ENSG00000123091.5	1407.28735211876	0.128078670126793	0.0753673530307149	1.69939191143672	0.0892453649874566	0.205583996241199	RNF11	protein_coding
ENSG00000123095.6	22.7229351849666	0.206595546495218	0.356584537309543	0.579373261818914	0.56233734168597	0.712026298914264	BHLHE41	protein_coding
ENSG00000123104.12	94.1204639398728	-0.523189708021343	0.180508227026652	-2.89842583155002	0.00375041001183111	0.0204463630923942	ITPR2	protein_coding
ENSG00000123106.10	417.115899690906	-0.10366598011086	0.0806631473845492	-1.28517152469452	0.198732351874312	0.357225312682253	CCDC91	protein_coding
ENSG00000123124.14	708.357941985186	-0.253612190680943	0.0689618425408105	-3.67757271756275	0.000235463960708453	0.00246827798589654	WWP1	protein_coding
ENSG00000123130.17	564.610569227783	0.0356165042757121	0.0694120957303919	0.513116682343846	0.60786970272332	0.747819138076498	ACOT9	protein_coding
ENSG00000123131.13	792.170901869494	0.0442298003558728	0.099667347101942	0.443774231400315	0.657205820619086	0.784007640076931	PRDX4	protein_coding
ENSG00000123136.15	1348.36561561844	-0.0304360567584029	0.0825145799422991	-0.368856713318861	0.712234529476897	0.823422618805524	DDX39A	protein_coding
ENSG00000123143.13	5378.26397195373	0.234509546354133	0.059237190469599	3.95882290323147	7.53200589697826e-05	0.00101414269408055	PKN1	protein_coding
ENSG00000123144.11	1737.50711775047	0.157247779909869	0.0822193671097743	1.91253941057368	0.0558070426754742	0.147120559861857	TRIR	protein_coding
ENSG00000123146.20	1349.66348534203	-0.136049259894429	0.0700557849583883	-1.94201321097521	0.0521355010019394	0.140212407154904	ADGRE5	protein_coding
ENSG00000123154.12	228.029566635636	0.0121398221005418	0.0931224587811737	0.13036406318554	0.896278397336325	0.941000378786301	WDR83	protein_coding
ENSG00000123159.16	2095.26351693851	0.23578860148317	0.0639046198118528	3.6896957086573	0.000224522447289667	0.00238173917694894	GIPC1	protein_coding
ENSG00000123178.15	227.564350401201	-0.117222591102291	0.0923009753398025	-1.27000381816921	0.204083270091746	0.364280783109886	SPRYD7	protein_coding
ENSG00000123179.14	938.23732723262	0.30206927706546	0.0631895985291347	4.78036392217599	1.74978162024776e-06	5.07234771992592e-05	EBPL	protein_coding
ENSG00000123191.16	346.93201857496	-0.225034455105042	0.0786439688335054	-2.86143309452572	0.00421730506192457	0.0223058443871758	ATP7B	protein_coding
ENSG00000123200.16	1112.32600473299	-0.131028471120425	0.0698087476358089	-1.87696349752611	0.0605230969665383	0.155501135788921	ZC3H13	protein_coding
ENSG00000123201.14	36.7409287053976	0.00566929706622741	0.285221033343653	0.0198768548019272	0.984141608690035	0.989854581263334	GUCY1B2	transcribed_unitary_pseudogene
ENSG00000123213.23	1098.75698153126	-0.0929809470503593	0.0504396521384351	-1.84340976014598	0.0652692061263338	0.163950677078546	NLN	protein_coding
ENSG00000123219.13	233.327968011574	-0.365826518249378	0.102949504953426	-3.55345582686267	0.000380205043545669	0.0035775348479447	CENPK	protein_coding
ENSG00000123240.17	274.88374677736	0.449856511115663	0.164364957893657	2.73693685613156	0.00620141950969649	0.0299904387838193	OPTN	protein_coding
ENSG00000123268.9	551.23749021439	-0.0743925462714778	0.0655509934977246	-1.13488053043864	0.25642537854164	0.426169366718487	ATF1	protein_coding
ENSG00000123297.20	739.174704842801	0.0163208698024111	0.0778620788896742	0.209612561533796	0.833970074758388	0.905623613836581	TSFM	protein_coding
ENSG00000123329.20	14.2875273279823	0.814602513519489	0.421536284815725	1.93246119696574	0.0533026069595253	0.142411112603312	ARHGAP9	protein_coding
ENSG00000123349.14	2125.46750878263	0.148666977538193	0.055563916124096	2.67560294357514	0.00745949606121441	0.0341776424397404	PFDN5	protein_coding
ENSG00000123352.18	933.710505243283	0.0269813599764404	0.0513847313439529	0.52508516189052	0.599523990565097	0.741059830568124	SPATS2	protein_coding
ENSG00000123353.10	167.361575032104	0.0840782995448378	0.113850655820494	0.738496400735733	0.460212853551765	0.627805299044281	ORMDL2	protein_coding
ENSG00000123358.20	1321.47576924055	-0.0662439562452977	0.143970221656666	-0.460122624547132	0.645428205464468	0.775030659535696	NR4A1	protein_coding
ENSG00000123364.5	150.731896261055	0.0862039242358471	0.109143891637035	0.78981904477553	0.429633455099666	0.602230514077794	HOXC13	protein_coding
ENSG00000123374.11	1223.80255842503	-0.209878290153056	0.0851114124118882	-2.46592418343818	0.0136660256916241	0.0531691661642117	CDK2	protein_coding
ENSG00000123384.14	2789.57612486381	-0.214088268903074	0.0753703599126974	-2.84048356875376	0.00450451934638216	0.0234627244738648	LRP1	protein_coding
ENSG00000123395.14	740.667068472931	0.190541217429328	0.0708660541649623	2.68875161280725	0.00717197629093962	0.0332560283827389	ATG101	protein_coding
ENSG00000123411.15	299.626800242886	-0.148058773905765	0.119353373399452	-1.24050765963893	0.214787682858818	0.377047808479541	IKZF4	protein_coding
ENSG00000123415.15	192.887044705345	0.162058528093971	0.106605557043561	1.52016961018036	0.128468353129091	0.264445166607663	SMUG1	protein_coding
ENSG00000123416.15	29798.0342043081	0.00730145011674492	0.0966196202422723	0.0755690210584211	0.93976198357979	0.965247488449288	TUBA1B	protein_coding
ENSG00000123427.17	174.84757512973	0.0117434701822099	0.121770796029928	0.0964391345468717	0.923171812081945	0.956418686963796	EEF1AKMT3	protein_coding
ENSG00000123444.14	435.140215503183	0.0410848169387507	0.0742131420476555	0.55360567960279	0.579848738204467	0.725484717770098	KBTBD4	protein_coding
ENSG00000123472.12	907.564426148171	0.179555671713165	0.0598897920456835	2.99810143899316	0.00271667233763375	0.0161100012824277	ATPAF1	protein_coding
ENSG00000123473.16	1309.3762362417	-0.259265314145923	0.0524782305799619	-4.94043551546344	7.79482689636354e-07	2.69493625311431e-05	STIL	protein_coding
ENSG00000123485.12	1527.75429565066	-0.0985754805782221	0.0706372200379279	-1.39551755470123	0.162859824844356	0.311778316423648	HJURP	protein_coding
ENSG00000123505.19	1763.33461110723	-0.133458616627567	0.0603207707595253	-2.21248195185722	0.0269333818978564	0.0864488451084812	AMD1	protein_coding
ENSG00000123545.6	336.367631215105	-0.0340324185639679	0.115645495335987	-0.294282267243467	0.768542221730891	0.862331926618536	NDUFAF4	protein_coding
ENSG00000123552.18	384.617814841884	-0.402383828943716	0.103131241402903	-3.90166765637701	9.55322602074669e-05	0.00121421019423892	USP45	protein_coding
ENSG00000123562.18	1984.3870521757	-0.0571525672293651	0.0427665725764734	-1.33638409127052	0.181423763451082	0.335638415594209	MORF4L2	protein_coding
ENSG00000123575.9	793.652907987339	-0.202614750504651	0.0608954424554893	-3.32725639776325	0.000877056348008277	0.00683242759166758	FAM199X	protein_coding
ENSG00000123595.8	254.737319656513	-0.0285513352142466	0.100451447596614	-0.284230201727913	0.776233971856157	0.867990207551782	RAB9A	protein_coding
ENSG00000123600.20	860.251438440608	-0.107057220986941	0.0600950329948076	-1.78146538327371	0.0748364551710503	0.180985837517794	METTL8	protein_coding
ENSG00000123607.15	485.349363565528	-0.231592040052002	0.0741985845487294	-3.12124606500958	0.0018008748797513	0.0118439737946645	TTC21B	protein_coding
ENSG00000123609.11	342.685016179226	-0.0449797763289732	0.0890431101625884	-0.505146060676028	0.613456252037916	0.751197363380954	NMI	protein_coding
ENSG00000123636.18	470.48676792084	-0.121413187969838	0.123971264128922	-0.979365571714884	0.32739938185207	0.502492282414246	BAZ2B	protein_coding
ENSG00000123643.13	616.642890240472	-0.273029442181815	0.0763005643672998	-3.57834105744606	0.000345782047648846	0.00332206410851415	SLC36A1	protein_coding
ENSG00000123684.13	1011.86131683763	-0.153047162538751	0.0862751993552563	-1.77394156933265	0.0760728158156724	0.182977760588072	LPGAT1	protein_coding
ENSG00000123685.9	139.736788655876	-0.00851116991504763	0.16052972856815	-0.0530192755632447	0.957716549634193	0.973959441164798	BATF3	protein_coding
ENSG00000123728.10	413.124544521195	-0.11157335211828	0.0826513074523787	-1.34992845917853	0.177038931892954	0.329792988056646	RAP2C	protein_coding
ENSG00000123737.13	1099.69623921987	-0.247174066775133	0.0747286504060332	-3.30762117918802	0.000940919938449059	0.00720878441179605	EXOSC9	protein_coding
ENSG00000123739.11	1001.48167969996	0.0446232436966978	0.0819432404694899	0.544562839363333	0.586054218475019	0.730676220901951	PLA2G12A	protein_coding
ENSG00000123810.9	42.6517085968382	0.33031657427419	0.193110898010464	1.71050198449334	0.0871730867787582	0.202445901984163	B9D2	protein_coding
ENSG00000123815.12	412.416840833151	0.113923983436882	0.083326490069173	1.36720007457782	0.171562601990581	0.322782658812533	COQ8B	protein_coding
ENSG00000123836.15	1250.46146553962	-0.176577104309349	0.0699649982253124	-2.52379202155779	0.0116096591088715	0.0476330978244771	PFKFB2	protein_coding
ENSG00000123908.12	2344.53978215973	-0.303752366010168	0.0520392377752421	-5.83698722341164	5.31531701051799e-09	4.79778973751785e-07	AGO2	protein_coding
ENSG00000123933.17	708.255188835883	0.438503134052373	0.116108708469314	3.77666016471335	0.0001589453640367	0.00181924253416037	MXD4	protein_coding
ENSG00000123965.13	65.2015957152393	0.0654187497403437	0.181057602990966	0.361314568732073	0.717864304044088	0.827616559782836	PMS2P5	unprocessed_pseudogene
ENSG00000123975.5	981.488356461906	0.0400889169748751	0.109987098919384	0.364487447789297	0.715494045337978	0.825768106532783	CKS2	protein_coding
ENSG00000123983.14	1992.4989739883	0.0222234493709142	0.0498431707867272	0.445867488366773	0.655692968163338	0.782884419967854	ACSL3	protein_coding
ENSG00000123989.14	9137.93627159579	0.167685556025044	0.103326750035268	1.62286683717245	0.104617874126189	0.228860948687992	CHPF	protein_coding
ENSG00000123992.19	1128.35103659027	-0.0412275765008526	0.0878598849270397	-0.46924232299062	0.638896436741679	0.770038757995691	DNPEP	protein_coding
ENSG00000123999.5	132.003639636026	0.113315013456846	0.134015764576796	0.845534954896385	0.397812224817	0.572962113213402	INHA	protein_coding
ENSG00000124006.15	1999.67253696775	0.195909968044888	0.0494203037443255	3.96415952962213	7.36549863723537e-05	0.00099665643139754	OBSL1	protein_coding
ENSG00000124067.17	1013.01682670218	-0.0482298521028222	0.0596264006902402	-0.808867406794799	0.418591418403741	0.591363359045734	SLC12A4	protein_coding
ENSG00000124074.12	69.16537945048	0.24225884202855	0.169672526835312	1.42780240588797	0.153348740166734	0.298730797269752	ENKD1	protein_coding
ENSG00000124098.10	1169.03083689624	0.100449951874976	0.069464459171892	1.4460625343157	0.148159662922174	0.292127625271759	FAM210B	protein_coding
ENSG00000124103.10	526.113321055472	0.28632917735741	0.070198612871622	4.07884380680063	4.52602312482959e-05	0.000684305642765107	FAM209A	protein_coding
ENSG00000124104.19	540.785015360231	0.158159952378258	0.0628567380406703	2.51619726553298	0.0118628764803662	0.0484085002883164	SNX21	protein_coding
ENSG00000124107.5	30.0015878628799	0.730768171238458	0.30015685639518	2.43462095124139	0.014907396747486	0.0564750184899734	SLPI	protein_coding
ENSG00000124120.11	805.878249621421	-0.146764251153308	0.0660570640197386	-2.22177981009651	0.0262981898213006	0.0848862769520954	TTPAL	protein_coding
ENSG00000124143.10	68.5155608661414	-0.033269738309813	0.151171050317308	-0.22008008967312	0.825808780813631	0.900350178069194	ARHGAP40	protein_coding
ENSG00000124145.6	554.562865969585	-0.174845816799915	0.110275867141456	-1.58553109879999	0.11284571689865	0.241418725025582	SDC4	protein_coding
ENSG00000124151.19	774.616322062827	-0.129572682531034	0.063961206706685	-2.0258010941731	0.0427851717698304	0.121298416260753	NCOA3	protein_coding
ENSG00000124155.18	2438.94024779641	-0.0420393325748436	0.0795500713220744	-0.52846379489264	0.59717746953483	0.739518813886705	PIGT	protein_coding
ENSG00000124160.12	1054.62434793036	0.0868314030010681	0.0594350061122071	1.46094715355357	0.144029944744214	0.28623696599529	NCOA5	protein_coding
ENSG00000124164.16	1328.49504339721	0.0282819221549549	0.0483879316853001	0.584482972715006	0.558895417788573	0.709635236501428	VAPB	protein_coding
ENSG00000124171.9	285.80852143866	-0.131055927877061	0.107765377310554	-1.21612275804862	0.223938162327952	0.388236044291875	PARD6B	protein_coding
ENSG00000124172.10	2152.48929113644	0.240934784864192	0.0537819896128469	4.47984142272491	7.46985149755701e-06	0.000167063117914205	ATP5F1E	protein_coding
ENSG00000124177.15	1439.18760212159	-0.267979698968107	0.0892936665336224	-3.00110533446627	0.00269001494173432	0.0159831632761936	CHD6	protein_coding
ENSG00000124181.14	1581.68144555379	-0.18371257286639	0.0677160886690825	-2.71298263790993	0.00666806001341438	0.0317242979350169	PLCG1	protein_coding
ENSG00000124191.18	460.661613345948	0.29603125472757	0.114022160007278	2.59626071553701	0.00942445237792153	0.0406594719933569	TOX2	protein_coding
ENSG00000124193.16	3304.40397311931	-0.320152069424608	0.108686536245146	-2.94564607986489	0.00322280926975005	0.0182359710706503	SRSF6	protein_coding
ENSG00000124198.9	1378.73495588991	-0.34563672133531	0.0501049106594669	-6.89826040573938	5.26431832716664e-12	1.34410333176156e-09	ARFGEF2	protein_coding
ENSG00000124201.15	997.069223504112	-0.194650470136879	0.0615653131129995	-3.16169057371007	0.00156856142724826	0.0106843628352193	ZNFX1	protein_coding
ENSG00000124207.17	6777.10331052157	-0.131977694048354	0.051580217234078	-2.55868821663587	0.0105067926388154	0.0441783520885643	CSE1L	protein_coding
ENSG00000124208.16	3363.20427319052	0.121220469627314	0.0455020069642465	2.66406863597387	0.00772018090622751	0.0350418569649122	TMEM189-UBE2V1	protein_coding
ENSG00000124209.4	976.927412636184	-0.068061005043552	0.0509057803935552	-1.33699954145421	0.181222786514154	0.335372724628673	RAB22A	protein_coding
ENSG00000124214.19	4771.98928942523	0.0652593415491881	0.0453673410752336	1.43846520431884	0.150302103379764	0.294393619426613	STAU1	protein_coding
ENSG00000124216.4	207.769424560828	-0.0795795926191176	0.133289508328943	-0.597043185295008	0.550478548451183	0.702545807222489	SNAI1	protein_coding
ENSG00000124217.5	165.28238841151	0.405490849106926	0.111939408493894	3.62241371973165	0.000291866826146652	0.00292526631471717	MOCS3	protein_coding
ENSG00000124222.22	1855.13181500617	-0.111840345065095	0.0666116959011397	-1.67898960613584	0.0931540694537383	0.211635937143278	STX16	protein_coding
ENSG00000124225.16	99.9826083331777	0.166947383678232	0.154622549392664	1.07970916489204	0.280271711426346	0.45282055498829	PMEPA1	protein_coding
ENSG00000124226.11	1380.20876468153	0.0934291431634677	0.0594707201071736	1.57101079312806	0.116180141784636	0.245991864634998	RNF114	protein_coding
ENSG00000124228.14	1939.26936049771	-0.076841021134667	0.0601856422283987	-1.27673342494316	0.201696376638779	0.361170277503072	DDX27	protein_coding
ENSG00000124243.17	193.60514516682	0.182773902352733	0.138421386071772	1.32041664615297	0.186695948884135	0.342117737758288	BCAS4	protein_coding
ENSG00000124257.6	33.8209046850612	0.481615529810483	0.24210244184486	1.98930471803793	0.0466675792392076	0.129358209905184	NEURL2	protein_coding
ENSG00000124275.15	1025.7859091405	-0.150301515325721	0.0570695438903136	-2.63365545052537	0.00844711583232577	0.037638730137889	MTRR	protein_coding
ENSG00000124279.12	176.120842530109	-0.0871048350883663	0.0985034704556281	-0.884281890632509	0.376544061568278	0.551713178856942	FASTKD3	protein_coding
ENSG00000124299.15	872.574230535841	0.0776742325019272	0.111286270042272	0.697967794880921	0.485197334778541	0.648967579809381	PEPD	protein_coding
ENSG00000124313.17	192.425745394695	0.650634836402712	0.209938175494093	3.09917352988056	0.00194061320577458	0.0125279672222039	IQSEC2	protein_coding
ENSG00000124333.16	531.215049019489	-0.00995791135427159	0.068656402963958	-0.145039805821157	0.884679443563629	0.934589525003724	VAMP7	protein_coding
ENSG00000124333.16_PAR_Y	531.215049019489	-0.00995791135427159	0.068656402963958	-0.145039805821157	0.884679443563629	0.934589525003724	VAMP7	protein_coding
ENSG00000124356.16	1082.95911735084	0.0524796960778585	0.0568787770296303	0.922658657912421	0.356185116834428	0.531808087476443	STAMBP	protein_coding
ENSG00000124357.13	424.611640458441	0.0651623153692709	0.0775110492178603	0.840684212467814	0.400524867311705	0.575275069066855	NAGK	protein_coding
ENSG00000124370.11	63.2851161170464	-0.0137712768937067	0.160303267299573	-0.0859076494552735	0.931539830608319	0.960961351312299	MCEE	protein_coding
ENSG00000124374.9	23.1679928628453	0.259973283855263	0.322022207997653	0.807314767114316	0.419485158301896	0.592459409373445	PAIP2B	protein_coding
ENSG00000124380.11	372.484743915452	0.0270913067697932	0.0764042849728296	0.354578369255432	0.722905483388429	0.831330275907627	SNRNP27	protein_coding
ENSG00000124383.9	1056.83898955905	-0.13166289428679	0.0796102833507649	-1.6538428045367	0.0981594562681877	0.219598641108142	MPHOSPH10	protein_coding
ENSG00000124406.16	383.529569991541	-0.52615512230905	0.0841796784755993	-6.25038170538468	4.09450757532899e-10	5.56041506220803e-08	ATP8A1	protein_coding
ENSG00000124422.12	5238.23862592202	0.165155107956239	0.0664914345580175	2.48385538760081	0.0129968575882797	0.0514076702402854	USP22	protein_coding
ENSG00000124444.16	212.496716678047	0.220470569506456	0.102556984596019	2.14973724485865	0.0315760046072565	0.0971777650979552	ZNF576	protein_coding
ENSG00000124459.12	223.698372437485	-0.22177510092107	0.117044320129161	-1.89479592581968	0.058119443179826	0.151154673307919	ZNF45	protein_coding
ENSG00000124466.9	50.7811447282803	0.299085783356398	0.190373050176288	1.57105106568099	0.116170787731638	0.245991864634998	LYPD3	protein_coding
ENSG00000124479.11	328.966035261066	-0.123769243183934	0.172185367232313	-0.718813945536638	0.472255564003748	0.638856714690164	NDP	protein_coding
ENSG00000124486.13	3060.09742527048	-0.241357629289824	0.0587731399641395	-4.1065974939758	4.01530027129568e-05	0.000618249604591532	USP9X	protein_coding
ENSG00000124496.12	1490.29512342141	-0.224732641994847	0.056537342881376	-3.97494170297976	7.03964976148063e-05	0.000962064193151033	TRERF1	protein_coding
ENSG00000124508.17	236.791812947078	-0.0199944643671241	0.108095857868369	-0.184969755191469	0.853252758062124	0.915901478425689	BTN2A2	protein_coding
ENSG00000124523.16	142.954249393316	0.598919233743114	0.129849027183687	4.61242757634119	3.97993236956222e-06	9.93269876469883e-05	SIRT5	protein_coding
ENSG00000124532.15	844.125182919323	-0.0475141727387431	0.0681938980987641	-0.69675108863742	0.48595858050598	0.64955959756788	MRS2	protein_coding
ENSG00000124535.16	2045.0263250242	-0.0128411106490226	0.0839400949017882	-0.152979463080748	0.878414470733686	0.930776025013326	WRNIP1	protein_coding
ENSG00000124541.7	770.096912113835	-0.00630417219671749	0.0698398493537485	-0.0902661196301554	0.928075742828961	0.958863176655501	RRP36	protein_coding
ENSG00000124549.14	92.679002653585	-0.0443327967719605	0.221720443252339	-0.199949071550004	0.841520411721201	0.91023813764964	BTN2A3P	transcribed_unprocessed_pseudogene
ENSG00000124562.10	1539.0331070039	0.208296719223332	0.0872248156988651	2.38804424583086	0.0169383024046259	0.0617765684202213	SNRPC	protein_coding
ENSG00000124570.21	1472.24948160763	0.0972153031494004	0.0576369671073223	1.68668318317967	0.091664287409151	0.209450881977496	SERPINB6	protein_coding
ENSG00000124571.18	3958.49122809155	-0.103893248180686	0.0563183118307529	-1.84475075341222	0.0650738041815622	0.163650738110255	XPO5	protein_coding
ENSG00000124574.15	586.147697245054	-0.134388481838446	0.0650912454185819	-2.06461684630913	0.0389592680090943	0.113154529088456	ABCC10	protein_coding
ENSG00000124587.14	281.549030416431	0.401071666641343	0.11496826538376	3.48854238430561	0.000485661818039223	0.00433700606938581	PEX6	protein_coding
ENSG00000124588.21	368.366689666015	0.0629995353620827	0.0807220705510911	0.780449943020338	0.435126080660665	0.607323198136932	NQO2	protein_coding
ENSG00000124593.16	1066.13443254858	0.219857110229527	0.0620255614379261	3.54462104223845	0.000393177929202295	0.00367209671920408	AL365205.1	protein_coding
ENSG00000124596.17	280.727605655619	0.202003369921278	0.109065256149039	1.85213309035132	0.0640067138663	0.161600645125189	OARD1	protein_coding
ENSG00000124608.5	1128.58806122039	-0.0887131790289789	0.0712723098340151	-1.24470750612098	0.213239285835284	0.37537883857072	AARS2	protein_coding
ENSG00000124613.8	148.866321447175	0.101782486340099	0.139451324483547	0.729878233262014	0.465464618415279	0.632689280770541	ZNF391	protein_coding
ENSG00000124614.16	18579.2242823703	0.358177839896954	0.0752141196156811	4.76210905249071	1.91580098761697e-06	5.50072077854061e-05	RPS10	protein_coding
ENSG00000124635.9	44.4094786640006	0.598995116306313	0.224578416421224	2.66719805870759	0.00764865824040746	0.0347695640277147	H2BC11	protein_coding
ENSG00000124641.16	435.403653327469	0.0794715337253537	0.0899599411518803	0.883410245802419	0.377014656986528	0.552188004218318	MED20	protein_coding
ENSG00000124659.7	412.945565200095	0.187149166872249	0.0888721241342966	2.10582529331069	0.0352195308970433	0.105358048966468	TBCC	protein_coding
ENSG00000124688.14	423.482861577254	0.107195941809439	0.0835339250483479	1.28326236014166	0.19940017488664	0.358041481386684	MAD2L1BP	protein_coding
ENSG00000124702.18	1054.86357877339	0.179057924041989	0.0508157530095524	3.52366959923489	0.000425614613637798	0.00391679773258619	KLHDC3	protein_coding
ENSG00000124713.6	19.3226919077693	-0.254617220675284	0.341094918419181	-0.746470284152336	0.455383375828061	0.624154301439551	GNMT	protein_coding
ENSG00000124733.5	850.539109701966	0.107974096066747	0.0890943490607306	1.21190734547201	0.225547850043752	0.390261700291666	MEA1	protein_coding
ENSG00000124743.6	69.2391727079208	0.0592750489926316	0.187410451640943	0.316284649407898	0.751786461574524	0.851166375377375	KLHL31	protein_coding
ENSG00000124762.14	4161.45348797781	0.726378558906906	0.141016462294538	5.15101958372586	2.59074131379392e-07	1.1727577947186e-05	CDKN1A	protein_coding
ENSG00000124766.7	3318.00621839824	0.131947165499419	0.07532239965164	1.75176529305577	0.0798141744071613	0.189467537797409	SOX4	protein_coding
ENSG00000124767.7	3553.77911158896	-0.0011454926126083	0.060816133071312	-0.0188353411300438	0.98497246067368	0.99031843475842	GLO1	protein_coding
ENSG00000124782.20	1419.28263121404	-0.117702442613123	0.111919857251986	-1.05166719743144	0.292952265802826	0.466754302368861	RREB1	protein_coding
ENSG00000124783.14	3185.60537167148	-0.109360200284134	0.0474071111874144	-2.30683113872516	0.0210642356001485	0.0723120672823135	SSR1	protein_coding
ENSG00000124784.9	874.701397306793	-0.22216621294526	0.0942407557479466	-2.35743242063401	0.0184018043929788	0.0655765483261849	RIOK1	protein_coding
ENSG00000124785.9	79.9263863718066	0.881519641126161	0.236418994885465	3.72863289412604	0.000192521372998594	0.00209990389043473	NRN1	protein_coding
ENSG00000124786.11	194.376373820317	0.102947454979662	0.137100649597328	0.75088962220109	0.452719086440549	0.621689670128891	SLC35B3	protein_coding
ENSG00000124787.14	507.275143541924	-0.0639299560640596	0.110332433425644	-0.579430309648193	0.562298857574819	0.712026298914264	RPP40	protein_coding
ENSG00000124788.19	1044.76657918031	-0.245600474041819	0.0703666836888438	-3.49029485498912	0.000482487887250047	0.00431377367283939	ATXN1	protein_coding
ENSG00000124789.12	2394.0697486652	-0.299681850576993	0.0540073611863832	-5.54890748212582	2.87460236587223e-08	1.83609135860839e-06	NUP153	protein_coding
ENSG00000124795.17	6135.68595764049	-0.215955297504204	0.0813616916998608	-2.65426262645634	0.00794819392731488	0.0358243242161508	DEK	protein_coding
ENSG00000124802.12	580.325330413483	-0.0202213284149547	0.0807004939864975	-0.250572548147451	0.802144608117474	0.884400806228994	EEF1E1	protein_coding
ENSG00000124813.23	5957.29062953065	-0.212185586480593	0.0535931584726713	-3.95919166788411	7.52038658876178e-05	0.00101397412736132	RUNX2	protein_coding
ENSG00000124831.19	1358.20734967707	-0.164320472142947	0.0670757813475254	-2.44977350754349	0.0142946099863821	0.054826810512011	LRRFIP1	protein_coding
ENSG00000124839.13	352.342661745473	0.0161681648035387	0.0769793198751594	0.210032575369064	0.83364224857571	0.905485174739174	RAB17	protein_coding
ENSG00000124882.4	1898.62637387394	0.00954757783619465	0.112431449580614	0.0849191029005541	0.932325704724717	0.961133411149024	EREG	protein_coding
ENSG00000124920.14	977.451085900832	-0.0605299720135055	0.0579952289915609	-1.04370606110226	0.296621404742649	0.470957557940878	MYRF	protein_coding
ENSG00000124942.14	15325.5349786475	-0.661670243836461	0.0599216245766695	-11.042261429175	2.38942572641019e-28	6.00303389998452e-25	AHNAK	protein_coding
ENSG00000125037.12	267.612196221599	0.12706066508704	0.0841323948961855	1.51024662074372	0.130980506690038	0.267933255237567	EMC3	protein_coding
ENSG00000125107.18	9461.43189320654	-0.202158718090893	0.0435822131359796	-4.63856017270495	3.50844792840691e-06	8.96378713098402e-05	CNOT1	protein_coding
ENSG00000125122.15	40.0335463447955	0.3840277163247	0.21345848563687	1.79907449066231	0.0720068982170823	0.175988800495121	LRRC29	protein_coding
ENSG00000125124.13	411.445956324057	0.251134625862668	0.106152653408695	2.36578755027235	0.0179917654835131	0.0645576869376645	BBS2	protein_coding
ENSG00000125144.14	27.736087773494	0.6136044901068	0.286388923130904	2.14255664429567	0.0321487156738769	0.0983229828788469	MT1G	protein_coding
ENSG00000125148.7	6175.76311565745	0.455603980608724	0.0801454423905152	5.68471477627831	1.31031157671815e-08	9.97557409467142e-07	MT2A	protein_coding
ENSG00000125149.12	864.553119401527	-0.111797828085526	0.0598875408494774	-1.86679610649769	0.0619300664334336	0.158011818114011	C16orf70	protein_coding
ENSG00000125166.13	4926.35055024437	-0.00104999061266745	0.0552736894273881	-0.0189962100150163	0.984844128835226	0.99031843475842	GOT2	protein_coding
ENSG00000125170.11	894.155347442285	0.195454228921236	0.0721174343653661	2.71022160787102	0.00672382670244722	0.0319228232165951	DOK4	protein_coding
ENSG00000125246.15	216.701221375442	0.0267650959366439	0.100121548910517	0.267326027492492	0.789218148696472	0.876166975711832	CLYBL	protein_coding
ENSG00000125247.15	552.749204877622	0.0313644472869608	0.0715325053938825	0.438464263403853	0.661049770351497	0.786849671373853	TMTC4	protein_coding
ENSG00000125249.7	522.067400955741	0.0609291338856636	0.0790152079529326	0.771106416905941	0.440643857408259	0.611345191585099	RAP2A	protein_coding
ENSG00000125257.16	860.160005076548	-0.282933709156486	0.0781232291421058	-3.62163356870248	0.00029274858986062	0.00293020733304049	ABCC4	protein_coding
ENSG00000125266.8	1291.69774824162	0.261378432634599	0.0828049572525133	3.15655537189069	0.00159644573152861	0.0108205139195424	EFNB2	protein_coding
ENSG00000125304.10	2612.48012199693	0.0123160203131133	0.0517955096323714	0.237781622394077	0.81205047312117	0.890351857302799	TM9SF2	protein_coding
ENSG00000125319.14	267.031629712633	-0.20501729962523	0.0986159459769251	-2.07894674227637	0.0376222458171211	0.110226964712786	HROB	protein_coding
ENSG00000125347.14	260.376377196587	-0.0365975649884675	0.097399620529598	-0.375746484323788	0.707105376406801	0.819915880304317	IRF1	protein_coding
ENSG00000125351.12	449.965406054459	0.110188726367169	0.0799683010085293	1.37790505709777	0.168232603389238	0.318442147585177	UPF3B	protein_coding
ENSG00000125352.6	318.348695466025	0.134002901621658	0.0824291588866818	1.62567352902237	0.104019124117993	0.228004111815418	RNF113A	protein_coding
ENSG00000125354.23	1003.80433460901	0.21138173035808	0.0939920527698884	2.24893194827424	0.0245168260069679	0.0807442943476151	SEPTIN6	protein_coding
ENSG00000125356.7	367.043794464301	0.230494137305925	0.09592925510777	2.40275124670759	0.0162722521837882	0.0600019396816105	NDUFA1	protein_coding
ENSG00000125375.16	460.900424341028	0.00290135678701726	0.0848142489759787	0.0342083650099759	0.972710996133045	0.983410164702182	DMAC2L	protein_coding
ENSG00000125378.16	17766.57992553	0.14182100171154	0.0725574136326467	1.95460387314204	0.0506298438202879	0.137363978716166	BMP4	protein_coding
ENSG00000125384.7	674.060976760705	-0.000109783054937942	0.108347258796369	-0.00101325179942274	0.999191542171373	0.999559055559574	PTGER2	protein_coding
ENSG00000125386.16	1210.50066665495	-0.128512451606364	0.0679585387935995	-1.89104200719612	0.0586187369282997	0.152138230106265	FAM193A	protein_coding
ENSG00000125388.20	102.939606098931	0.112806738616248	0.123199213787553	0.915644955419714	0.359853144299389	0.535058818028112	GRK4	protein_coding
ENSG00000125398.8	3243.70442245475	0.322072291225774	0.107004066346152	3.00990702712071	0.00261327669752779	0.0156121963382511	SOX9	protein_coding
ENSG00000125434.11	58.9313012400472	0.109263790763169	0.230503607582515	0.474022042037046	0.635484189063641	0.767710591390866	SLC25A35	protein_coding
ENSG00000125445.11	917.490047644013	0.0826839862509501	0.0828794067297312	0.997642110549629	0.318452933569714	0.494169190923396	MRPS7	protein_coding
ENSG00000125447.18	1049.87368085003	-0.0944402556637821	0.0532949239446033	-1.77203096793884	0.0763894167682909	0.183358928083633	GGA3	protein_coding
ENSG00000125449.7	372.107259626823	0.273772287355146	0.0713468563138439	3.83720182639671	0.000124444193534827	0.00151402080173042	ARMC7	protein_coding
ENSG00000125450.11	853.262014173189	-0.116846773765911	0.083517119961929	-1.39907570829999	0.161790281293083	0.31036226777958	NUP85	protein_coding
ENSG00000125454.12	364.339323349339	-0.0339104995072611	0.0888893804000782	-0.381491010001813	0.702838940753863	0.816727814602028	SLC25A19	protein_coding
ENSG00000125457.14	265.405532224053	0.349519116861807	0.109565072311197	3.19005965577306	0.00142243428108865	0.00994269797902171	MIF4GD	protein_coding
ENSG00000125458.7	598.561146849387	0.160715721046441	0.075742122123277	2.12188035588522	0.0338477864613343	0.102146453076707	NT5C	protein_coding
ENSG00000125459.17	1411.80002753336	-0.0845745145787665	0.100040977542731	-0.845398722165046	0.397888257724702	0.572962131920344	MSTO1	protein_coding
ENSG00000125482.13	403.492387157821	-0.0815982451996981	0.104068699268374	-0.784080571520079	0.432992834707148	0.605418464502287	TTF1	protein_coding
ENSG00000125484.12	1465.21954912373	-0.0212629562570735	0.0482659827492316	-0.440537103896678	0.659548145189643	0.785558528807575	GTF3C4	protein_coding
ENSG00000125485.17	987.189498872965	-0.154291507252391	0.0629088414051629	-2.45262039176147	0.014181991315941	0.0545216365969127	DDX31	protein_coding
ENSG00000125503.13	1002.99890852575	0.0463431171392673	0.0626550749357397	0.739654643886352	0.459509575792884	0.627105063205697	PPP1R12C	protein_coding
ENSG00000125505.17	1429.80387397633	0.0611439121114259	0.0699255871913578	0.874413995896809	0.381892838137344	0.557022248511865	MBOAT7	protein_coding
ENSG00000125510.18	107.525692582237	0.232505798886578	0.145814109801449	1.5945356673862	0.110816108637131	0.23822618676499	OPRL1	protein_coding
ENSG00000125520.14	1620.83094980728	0.220783920205525	0.0890966320339102	2.47802767810005	0.0132110896478794	0.0520501739028057	SLC2A4RG	protein_coding
ENSG00000125531.7	20.9325480937873	0.600448862914362	0.341890640159933	1.75626002113857	0.079044020290341	0.18817270402031	FNDC11	protein_coding
ENSG00000125534.10	6325.01010278385	0.358744529740918	0.0946094732953806	3.79184575545496	0.000149531780728831	0.00174596596646507	PPDPF	protein_coding
ENSG00000125551.19	40.7865400127759	-0.374780016157006	0.264735240674089	-1.41567860479289	0.156869625324831	0.303238360111119	PLGLB2	protein_coding
ENSG00000125611.15	194.775861474843	0.501129948893549	0.0929449763108087	5.391684077876	6.98004057519616e-08	3.9114175327326e-06	CHCHD5	protein_coding
ENSG00000125618.17	182.87927184068	0.277406594175809	0.114251395407064	2.42803681467033	0.0151808022184968	0.0571517014589463	PAX8	protein_coding
ENSG00000125629.15	222.345442973648	-0.106798772259094	0.0938706313715732	-1.13772295656931	0.255236184409206	0.424848746000924	INSIG2	protein_coding
ENSG00000125630.16	2188.7744532497	-0.167271735899704	0.0488995051609053	-3.42072451140949	0.00062454562059079	0.00528305313399863	POLR1B	protein_coding
ENSG00000125633.11	1477.08054872276	-0.219350032428444	0.0677848278624576	-3.23597535533361	0.0012122785015795	0.00876025222090578	CCDC93	protein_coding
ENSG00000125637.16	1195.51929051245	0.032471046624442	0.056800719749897	0.571666112109449	0.567548196785162	0.716397715486479	PSD4	protein_coding
ENSG00000125648.15	2991.34870286709	0.106603688027081	0.0601450989091084	1.7724418108977	0.0763212464810693	0.18323832912187	SLC25A23	protein_coding
ENSG00000125650.4	72.5913385937877	0.376062868939588	0.16983187990735	2.21432436091944	0.026806473988573	0.0862130976965543	PSPN	protein_coding
ENSG00000125651.14	2856.14889311315	0.220738269459678	0.0509493717324333	4.33250228518835	1.47424132455368e-05	0.000283452981203089	GTF2F1	protein_coding
ENSG00000125652.8	579.645605050389	0.427857877337695	0.0775080434809047	5.52017388289648	3.38664369160232e-08	2.12709445863389e-06	ALKBH7	protein_coding
ENSG00000125656.11	1914.71293976776	0.284391550411906	0.0911530193820042	3.11993560213378	0.00180890581821965	0.0118864194872899	CLPP	protein_coding
ENSG00000125657.5	286.536455584112	0.296809188498116	0.09264888429346	3.2035916110764	0.00135724851385264	0.00958723715923835	TNFSF9	protein_coding
ENSG00000125676.20	2166.04774907161	-0.275111319115258	0.0730445488179102	-3.76634976281491	0.000165651687843377	0.00187855674903822	THOC2	protein_coding
ENSG00000125686.12	3168.69006514928	-0.23335650607675	0.0492364111903749	-4.73951087081603	2.14234742089448e-06	6.05886398171922e-05	MED1	protein_coding
ENSG00000125691.14	13808.710084805	0.243883946080382	0.0539759605892508	4.51838083876457	6.2314326931399e-06	0.000145602219759984	RPL23	protein_coding
ENSG00000125695.12	762.610589127959	-0.10280251530562	0.0736815988711275	-1.39522644568865	0.162947564586069	0.311788726652755	AC046185.1	protein_coding
ENSG00000125703.15	177.562589881028	0.0427039999441484	0.105076570720233	0.406408390104849	0.684442555980203	0.804404107971744	ATG4C	protein_coding
ENSG00000125731.13	784.80604304178	-0.0712676353633925	0.0853342774520807	-0.835158361813196	0.403628550175158	0.578352091976127	SH2D3A	protein_coding
ENSG00000125733.18	870.707658671792	0.035407522731641	0.0692836042464408	0.511051974226066	0.60931466354153	0.748253298429737	TRIP10	protein_coding
ENSG00000125734.15	934.334581742383	0.315448790284045	0.0556776033644202	5.66563162245642	1.46483928088826e-08	1.07189258835483e-06	GPR108	protein_coding
ENSG00000125740.14	128.257796673819	-0.00395210856450909	0.12662529152059	-0.0312110520501069	0.975101225947926	0.98490189493025	FOSB	protein_coding
ENSG00000125741.5	741.134945372026	0.0150971123873714	0.0592906210678188	0.2546290140915	0.79900964764487	0.882009521945946	OPA3	protein_coding
ENSG00000125743.10	1354.30007761232	0.426709946193006	0.0658034341711033	6.48461515068449	8.89585609978071e-11	1.50114051590858e-08	SNRPD2	protein_coding
ENSG00000125744.12	163.422041337709	0.312630352403932	0.118453521588889	2.63926600248293	0.00830857594861961	0.0371421927193037	RTN2	protein_coding
ENSG00000125746.17	379.101522833427	0.148557062165564	0.0838165617708586	1.77240701630897	0.0763270179485352	0.18323832912187	EML2	protein_coding
ENSG00000125753.14	2431.84614884529	0.252963536107908	0.103632692212152	2.44096269920358	0.0146481676668734	0.0557029463699417	VASP	protein_coding
ENSG00000125755.19	2397.68488359961	-0.121132566474855	0.0682777182225652	-1.77411562114596	0.0760440274034084	0.182937706523935	SYMPK	protein_coding
ENSG00000125772.14	606.774559915681	-0.199208338217566	0.0646572373073707	-3.08099056677228	0.00206313184995188	0.0131096283059329	GPCPD1	protein_coding
ENSG00000125775.15	92.0410415260866	0.483423529321315	0.163964449273577	2.94834356754199	0.00319481785462048	0.0181252105158258	SDCBP2	protein_coding
ENSG00000125779.22	565.589172981728	0.0451299473095541	0.0745820778873706	0.60510445120216	0.545109596859827	0.698070007906298	PANK2	protein_coding
ENSG00000125804.14	40.094675638732	0.107770203480467	0.223572548929483	0.482036833218102	0.629779780871283	0.763644901286565	FAM182A	lncRNA
ENSG00000125812.16	618.871154017305	-0.0132816797673216	0.0671518018768743	-0.197785902925943	0.843212576128176	0.910761419644319	GZF1	protein_coding
ENSG00000125814.17	295.241369748609	-0.110059297899694	0.0809073867528878	-1.36031210890353	0.173731178122805	0.325334361573026	NAPB	protein_coding
ENSG00000125817.8	2399.45674523614	0.304823872576338	0.0513804243622216	5.93268499355691	2.98020298032094e-09	2.97507150499059e-07	CENPB	protein_coding
ENSG00000125818.18	3113.62128127594	0.183808279756249	0.0638490833707374	2.87879277277911	0.00399200551160021	0.0214363904215095	PSMF1	protein_coding
ENSG00000125821.13	1217.09929075512	0.144523717587423	0.0721760903082093	2.00237664537206	0.0452442383402775	0.126470594411202	DTD1	protein_coding
ENSG00000125826.21	3623.60376829273	0.625211650212546	0.201827083705957	3.09775892676238	0.00194989975626236	0.0125663911611367	RBCK1	protein_coding
ENSG00000125827.9	598.267889687299	0.100320640946054	0.0705631828229119	1.42171366047678	0.155109392816809	0.300995566332199	TMX4	protein_coding
ENSG00000125834.13	1901.49582380157	-0.047761167971549	0.0642074089244498	-0.743857582350777	0.456962639544348	0.625749893576626	STK35	protein_coding
ENSG00000125835.19	3252.88770706943	0.200362018439276	0.0830650155145955	2.41211076887201	0.0158604621303414	0.0590207904169862	SNRPB	protein_coding
ENSG00000125841.13	314.610833255542	0.127614116431608	0.0853968571581166	1.4943654916401	0.135080115955635	0.273535420192806	NRSN2	protein_coding
ENSG00000125843.11	350.214756846099	0.0913012883195451	0.0744114046974935	1.22697977132288	0.219830194031819	0.383798974384484	AP5S1	protein_coding
ENSG00000125844.16	2387.28944348668	-0.206737301617019	0.0673506070659664	-3.06956849571572	0.00214368243262047	0.0134809632829875	RRBP1	protein_coding
ENSG00000125846.15	324.528042262546	-0.342713283353065	0.0793610446424032	-4.31840690728447	1.57159484707634e-05	0.000297615838251617	ZNF133	protein_coding
ENSG00000125850.11	1295.02886784506	0.131874702643153	0.0808161367934078	1.63178676778708	0.102724413794651	0.226407632582616	OVOL2	protein_coding
ENSG00000125863.20	541.025990517203	-0.0436357418526719	0.0662170610716749	-0.65898034655207	0.509908389222225	0.670068787301528	MKKS	protein_coding
ENSG00000125864.14	40.8429896226527	0.432338420850347	0.207337791026973	2.08518870925032	0.0370521743772929	0.109193446053434	BFSP1	protein_coding
ENSG00000125868.16	2638.12068384134	0.0237151268100302	0.0445808691799949	0.53195747965973	0.594755445404054	0.737584827973731	DSTN	protein_coding
ENSG00000125870.11	1055.08514953289	0.0477780461489912	0.0570918742092772	0.836862457411276	0.402669885151417	0.577496583448307	SNRPB2	protein_coding
ENSG00000125871.14	396.421374472285	0.195614141488774	0.100849108392665	1.93967150137941	0.0524196251523198	0.140700396998944	MGME1	protein_coding
ENSG00000125875.14	1469.83040602665	0.0759495180346885	0.0504291813295608	1.50606287931484	0.132051032701044	0.269428433532151	TBC1D20	protein_coding
ENSG00000125877.13	590.111606923715	0.239808206284438	0.061187928194137	3.91920781373043	8.88404900372889e-05	0.0011504996106719	ITPA	protein_coding
ENSG00000125885.13	756.526745544738	-0.318640388960532	0.0778596338001119	-4.09249791462638	4.26751083497001e-05	0.000653080795191248	MCM8	protein_coding
ENSG00000125898.13	284.323719648317	0.0948720731918724	0.102406376804342	0.926427397906432	0.354223911241292	0.529666822542529	FAM110A	protein_coding
ENSG00000125901.6	1113.21612317535	0.208443459206343	0.0664311735524853	3.13773561506719	0.00170258373474534	0.0113863119864913	MRPS26	protein_coding
ENSG00000125912.11	3016.73380629202	-0.0579689537785787	0.0935717973849931	-0.619513094742324	0.535578398118602	0.690380432122439	NCLN	protein_coding
ENSG00000125931.11	155.550212997067	-0.0588443866984988	0.166989250535228	-0.352384279286799	0.724550090168564	0.832270845803736	CITED1	protein_coding
ENSG00000125944.21	5460.66325798566	-0.28884888077849	0.0945335867131675	-3.05551593694325	0.00224673662135547	0.0139774279118087	HNRNPR	protein_coding
ENSG00000125945.15	275.714854062565	0.0467140930376595	0.0897350575608006	0.520577958129775	0.602660807481091	0.743656598884248	ZNF436	protein_coding
ENSG00000125952.20	1552.34710091904	0.0709068214072719	0.0536212192444382	1.32236495936498	0.186046651262669	0.341383715293181	MAX	protein_coding
ENSG00000125954.12	1015.89567251391	0.111447566795819	0.0663942370969217	1.67857289531212	0.0932353127190709	0.211788593117431	CHURC1-FNTB	protein_coding
ENSG00000125962.14	445.414488830242	-0.0839494000296036	0.0741197631571384	-1.13261829846415	0.257374580934112	0.42699366420876	ARMCX5	protein_coding
ENSG00000125967.17	621.080951206356	0.149255445777047	0.0853063422317954	1.74964066999248	0.0801803372845604	0.190097263955247	NECAB3	protein_coding
ENSG00000125968.9	3158.0352940502	0.386993617973576	0.0662773514744764	5.83900245504844	5.25142959792984e-09	4.76867769633701e-07	ID1	protein_coding
ENSG00000125970.12	3485.47355668724	0.154948199640079	0.0759582382297581	2.03991302656852	0.0413589890696926	0.118480691987181	RALY	protein_coding
ENSG00000125971.16	1410.1051643885	0.198415077111021	0.0617549916738734	3.21293990547106	0.00131383776476227	0.00934188229529548	DYNLRB1	protein_coding
ENSG00000125977.7	4471.06901519242	0.063051038060412	0.0648686302907803	0.971980412994374	0.331060292956828	0.506023408642388	EIF2S2	protein_coding
ENSG00000125991.20	3371.96920316304	0.218967573941282	0.0604775467665692	3.62064246399497	0.000293872382290591	0.00293950384250057	ERGIC3	protein_coding
ENSG00000125995.16	166.830794299373	0.204146675873308	0.153973708871752	1.32585411736328	0.184888023385423	0.339961217920453	ROMO1	protein_coding
ENSG00000126001.16	1204.69735029276	-0.382689345233533	0.0800945371081977	-4.77797062134921	1.77073244523014e-06	5.11341396157071e-05	CEP250	protein_coding
ENSG00000126003.7	887.213413948083	-0.177715563239417	0.0640297250898444	-2.77551657437311	0.005511409005736	0.0275460806871566	PLAGL2	protein_coding
ENSG00000126005.17	1426.95072046745	0.296905564272157	0.0697293479539532	4.257971327485	2.06290399434712e-05	0.000365407929621487	MMP24OS	protein_coding
ENSG00000126012.12	5046.03039898366	-0.0112875757214269	0.036341098670027	-0.310600838568937	0.75610408961504	0.853938191867619	KDM5C	protein_coding
ENSG00000126016.15	290.127006380058	0.0360354471101769	0.108883587647381	0.330953892030794	0.74067931354925	0.84385155864571	AMOT	protein_coding
ENSG00000126062.4	1524.0772882233	0.145877323658512	0.060830076388372	2.39811179468447	0.0164798346556033	0.0606097804068982	TMEM115	protein_coding
ENSG00000126067.12	2373.57053583802	0.00610142266920732	0.0773322438492301	0.0788988184683078	0.937113103039238	0.963702083169918	PSMB2	protein_coding
ENSG00000126070.20	768.745935054393	-0.278129289039981	0.0563832236574524	-4.9328376598279	8.10435106102197e-07	2.77018113137971e-05	AGO3	protein_coding
ENSG00000126088.14	402.249467506148	0.200033272605457	0.109396933002032	1.82850896379099	0.0674732016239633	0.168003145239449	UROD	protein_coding
ENSG00000126091.21	245.632107654035	0.0866725767369514	0.0926708031151241	0.935273827607589	0.349647199708175	0.525006459982372	ST3GAL3	protein_coding
ENSG00000126106.14	153.676708116573	0.371625110062758	0.116962558668914	3.17729976406139	0.00148653300433911	0.0102506855020164	TMEM53	protein_coding
ENSG00000126107.15	713.900809758893	0.15788216257229	0.0742608221933853	2.12604921288299	0.0334991620479516	0.10135816312943	HECTD3	protein_coding
ENSG00000126214.21	2699.338024794	-0.0753423531023815	0.0470759680049355	-1.60044193025372	0.10950057950987	0.236105240385036	KLC1	protein_coding
ENSG00000126215.14	875.423324901086	-0.109278850315179	0.0724401309984049	-1.50854020843205	0.131416323914092	0.268678918578737	XRCC3	protein_coding
ENSG00000126216.15	1345.37055750073	-0.230554858426167	0.0597208013657373	-3.8605452899773	0.000113134267861131	0.00140552962074015	TUBGCP3	protein_coding
ENSG00000126217.21	668.057295386208	-0.155453474923909	0.091680888745698	-1.6955930189017	0.0899629807736873	0.206628366933196	MCF2L	protein_coding
ENSG00000126226.22	1118.68511200393	-0.0286508416765934	0.0623598747492728	-0.459443541087733	0.645915687005784	0.775431877959967	PCID2	protein_coding
ENSG00000126243.9	887.484206781223	0.0793979058261308	0.065234827246359	1.2171091605146	0.223562685814274	0.388078285308303	LRFN3	protein_coding
ENSG00000126246.10	98.3276095627477	0.318873664490165	0.13782857457499	2.31355265389232	0.0206922733422009	0.0713601757859384	IGFLR1	protein_coding
ENSG00000126247.11	5900.88970046899	0.253826984914091	0.0599724551663005	4.2323927578126	2.31218172754719e-05	0.000401079716467737	CAPNS1	protein_coding
ENSG00000126249.8	528.008398671198	0.0706773192642492	0.118812259043101	0.594865545302104	0.551933349908002	0.703342912884709	PDCD2L	protein_coding
ENSG00000126254.12	1410.10823996353	0.178914138811199	0.0790107089257379	2.26442897733471	0.0235477434029921	0.0784534783829264	RBM42	protein_coding
ENSG00000126261.13	2370.30702958408	-0.150173544407984	0.0647338518325211	-2.31986109518883	0.020348392770629	0.0704159028063503	UBA2	protein_coding
ENSG00000126267.11	2205.7413972373	0.174799211783979	0.0746101311002461	2.34283480281142	0.0191378546802099	0.0674343201144189	COX6B1	protein_coding
ENSG00000126351.13	835.917669112979	0.0247028711880723	0.0670947101227871	0.368179117889692	0.712739679924756	0.823724444927224	THRA	protein_coding
ENSG00000126368.6	447.353565437723	0.195023467731617	0.0992327690114321	1.96531316897092	0.0493780023332572	0.134977059876498	NR1D1	protein_coding
ENSG00000126391.14	1316.61481230149	0.166756216572876	0.0663378292238105	2.51374243812341	0.0119457640446946	0.0486151315361034	FRMD8	protein_coding
ENSG00000126432.14	2053.79671404391	0.488040539078625	0.0504699198999233	9.66992894077027	4.04658952989992e-22	5.54529914306467e-19	PRDX5	protein_coding
ENSG00000126453.9	359.464255483609	-0.0144206584480089	0.118451387534632	-0.121743263191347	0.903102348980952	0.944070145095775	BCL2L12	protein_coding
ENSG00000126456.16	972.112504759232	0.0452599824537502	0.0947588606439856	0.47763324871322	0.632911261890134	0.765856392781581	IRF3	protein_coding
ENSG00000126457.21	4558.39002056437	0.0299111115202426	0.10374678125849	0.288308814571489	0.773110360442934	0.865484091115841	PRMT1	protein_coding
ENSG00000126458.4	66.0311568814361	0.40142645832519	0.185416096712802	2.16500328419152	0.0303874337656543	0.0944121022718909	RRAS	protein_coding
ENSG00000126460.11	119.152291280419	0.39405510458334	0.134839451071366	2.92240217126648	0.00347342718078508	0.0193204580528245	PRRG2	protein_coding
ENSG00000126461.15	1441.38686586542	0.106556571992126	0.056794366260032	1.87618207595202	0.0606302824464968	0.155670393050331	SCAF1	protein_coding
ENSG00000126464.14	1618.88737418759	-0.12460288173602	0.0451786883438667	-2.75800131220355	0.00581559644604568	0.0286110642388031	PRR12	protein_coding
ENSG00000126522.17	934.409487716733	0.0138476470871338	0.0592731833616731	0.233624150109135	0.815276777437527	0.892741692800617	ASL	protein_coding
ENSG00000126524.10	1416.68653546104	-0.012878192765457	0.067630614713758	-0.190419572851186	0.848980361347897	0.913303437597564	SBDS	protein_coding
ENSG00000126561.16	166.904704708395	0.0364346759209105	0.107204842458326	0.339860355982278	0.733961692748341	0.838797464479795	STAT5A	protein_coding
ENSG00000126562.17	65.1232561111559	0.197101917699726	0.219271127139075	0.898895902399004	0.368708110772594	0.543929541190831	WNK4	protein_coding
ENSG00000126581.13	1087.63421369798	-0.0583738402190217	0.050682521643026	-1.15175485210006	0.249421825076312	0.418404695214814	BECN1	protein_coding
ENSG00000126602.11	11199.4117623123	0.0509292929564172	0.0692216420055261	0.735742341280367	0.461887516647687	0.629016223056296	TRAP1	protein_coding
ENSG00000126603.9	988.686783255199	0.124432238024182	0.085358458893067	1.4577610659544	0.144906413363551	0.2874104309266	GLIS2	protein_coding
ENSG00000126653.18	975.434393171837	0.0912883811673009	0.0809210321953715	1.12811686517912	0.259270567466563	0.42910019038109	NSRP1	protein_coding
ENSG00000126698.11	2093.70854878717	0.0243729152299148	0.0711712224873379	0.342454637957792	0.732008776116692	0.837454484758881	DNAJC8	protein_coding
ENSG00000126705.15	511.57814791356	-0.00817465743283249	0.0902834439264606	-0.0905443686828237	0.927854637613648	0.958811509502837	AHDC1	protein_coding
ENSG00000126709.15	32.7096791997171	0.358605794213844	0.251657137818191	1.42497763950935	0.154163664841383	0.299880176078237	IFI6	protein_coding
ENSG00000126746.17	2299.05712685422	-0.053560642453939	0.0431110538870878	-1.24238768540012	0.214093556981313	0.376209621953545	ZNF384	protein_coding
ENSG00000126749.16	681.537216430669	0.0705911321552301	0.088826884174239	0.794704585345599	0.426785364445615	0.599009551550577	EMG1	protein_coding
ENSG00000126756.12	1041.9483218883	0.207523553166538	0.054982933637051	3.77432667628152	0.000160440408545781	0.0018321808472872	UXT	protein_coding
ENSG00000126767.18	2093.07639507694	0.0630680048033601	0.0577057799707494	1.09292353097608	0.27442737575336	0.446778082093762	ELK1	protein_coding
ENSG00000126768.12	530.20065826885	0.361364870629226	0.0842893885086364	4.28719293167253	1.80945129716755e-05	0.000331417604538318	TIMM17B	protein_coding
ENSG00000126773.13	1571.77486664809	-0.207940716688595	0.0634777676869638	-3.27580386433941	0.00105361704033009	0.00790197517582105	PCNX4	protein_coding
ENSG00000126775.9	970.094852791743	-0.169327039510392	0.0760928538215873	-2.2252686159913	0.0260632109758405	0.0842540944134292	ATG14	protein_coding
ENSG00000126777.18	5945.1733965519	-0.159958894765874	0.0821324648986967	-1.9475720710826	0.0514661882980212	0.139007583301267	KTN1	protein_coding
ENSG00000126787.13	1541.26413617073	-0.293907596607355	0.105142577731774	-2.79532424397217	0.00518476849958712	0.0262077863868999	DLGAP5	protein_coding
ENSG00000126790.12	204.880697707292	-0.0341316502768545	0.112149709528366	-0.3043400684709	0.760868821772105	0.857135985306981	L3HYPDH	protein_coding
ENSG00000126803.9	101.591374497821	-0.0958517178930318	0.160902868147014	-0.595711679952489	0.551367854107089	0.703133780243857	HSPA2	protein_coding
ENSG00000126804.13	906.766507304833	-0.0932718290144496	0.0615784674616929	-1.51468253204698	0.129852820143588	0.266639614608969	ZBTB1	protein_coding
ENSG00000126814.7	773.03458808576	-0.0180916237428733	0.0633650549794433	-0.285514212032839	0.775250217717277	0.867244659136938	TRMT5	protein_coding
ENSG00000126821.8	799.518409974421	-0.0518108229723395	0.0812608182052689	-0.637586774495215	0.523742707130602	0.680946831748033	SGPP1	protein_coding
ENSG00000126822.17	2104.98109304792	-0.199093427151448	0.0576801051017377	-3.45168280814125	0.000557102223099798	0.00484299821857344	PLEKHG3	protein_coding
ENSG00000126858.18	1129.89347338208	-0.0413151373265174	0.0576020210035149	-0.717251523587971	0.473218912778669	0.639493846429552	RHOT1	protein_coding
ENSG00000126870.16	414.986955019291	-0.134280300952513	0.117071233592027	-1.1469965493014	0.251383047078214	0.420618054351981	WDR60	protein_coding
ENSG00000126878.13	2933.02530383172	0.00298620396973345	0.0653497673153627	0.0456957092949195	0.963552783725483	0.977699429022188	AIF1L	protein_coding
ENSG00000126882.13	347.588757256347	-0.0592072239261538	0.0753949688167901	-0.785294096613097	0.432281156238224	0.604920734230875	FAM78A	protein_coding
ENSG00000126883.17	2490.97480285901	-0.285376111120903	0.0468834912352539	-6.08692108036348	1.15102670539651e-09	1.31443761796568e-07	NUP214	protein_coding
ENSG00000126903.16	580.366016352225	0.225163616281465	0.08248757575452	2.72966703436095	0.00633983226332806	0.0304456936824542	SLC10A3	protein_coding
ENSG00000126934.14	3550.25109191869	0.221373187663359	0.0621610168882165	3.56128645806185	0.000369042184614403	0.00349650653103552	MAP2K2	protein_coding
ENSG00000126945.9	818.610323144802	-0.081442861157641	0.059930627826049	-1.35895224381817	0.174161722179519	0.325802159361389	HNRNPH2	protein_coding
ENSG00000126953.8	261.081595034964	-0.0784278560732595	0.100768939265683	-0.778293952926113	0.436395739600633	0.608341811718292	TIMM8A	protein_coding
ENSG00000127022.15	28369.5445370153	-0.0687993709813816	0.0490755702522686	-1.40190670485793	0.160943108035782	0.30928817064398	CANX	protein_coding
ENSG00000127054.21	2819.30279268425	0.164073177615862	0.0558661108975959	2.93689993772096	0.00331511050842794	0.0186184708658878	INTS11	protein_coding
ENSG00000127080.10	287.719718694493	-0.040125487051334	0.0815550668980896	-0.492004832777274	0.622715927109247	0.758408328774726	IPPK	protein_coding
ENSG00000127081.14	150.228624620631	-0.0538671648777818	0.107494325015274	-0.501116360050893	0.616289233624583	0.753320135230049	ZNF484	protein_coding
ENSG00000127084.19	392.052497250632	-0.0418876160114273	0.0927825799855541	-0.451459918639351	0.651658106595044	0.779768209385193	FGD3	protein_coding
ENSG00000127124.16	1183.58566132828	-0.499227340509409	0.132140847882277	-3.77799407609495	0.000158096638703082	0.00181365961324982	HIVEP3	protein_coding
ENSG00000127125.9	727.687174650851	0.0815483722082848	0.0638911806996502	1.2763635186465	0.201827046026045	0.361176627912898	PPCS	protein_coding
ENSG00000127152.18	220.723387408325	-0.0443589261121162	0.129753836862266	-0.34186986053602	0.732448832310342	0.837703618986806	BCL11B	protein_coding
ENSG00000127184.13	1743.0050085163	0.289553712111876	0.0572685866311392	5.05606527321619	4.27994898379385e-07	1.69778818372917e-05	COX7C	protein_coding
ENSG00000127191.18	403.783016155695	-0.0582789443006686	0.0993132997398484	-0.58681913150938	0.557325186446368	0.708178357961101	TRAF2	protein_coding
ENSG00000127311.10	71.331227733916	-0.107723477515686	0.159069536361707	-0.677209979858957	0.498272736660264	0.659925787547619	HELB	protein_coding
ENSG00000127314.18	1537.49951672328	0.0208184024720858	0.0570521882397679	0.36490103384982	0.715185282546689	0.825711238004252	RAP1B	protein_coding
ENSG00000127324.9	99.3486863854693	-0.0470056769985644	0.203198049380276	-0.231329371231293	0.817058930478639	0.893806639759342	TSPAN8	protein_coding
ENSG00000127328.22	636.216606689895	-0.00373848458449078	0.0656413652882254	-0.0569531813982757	0.954582490396697	0.972978325798891	RAB3IP	protein_coding
ENSG00000127329.15	44.6410773381041	-0.263820439405395	0.250923895798374	-1.05139623536446	0.293076644137829	0.466853781436504	PTPRB	protein_coding
ENSG00000127334.11	827.486427390021	-0.124373069387314	0.0597945319486394	-2.08000740760282	0.0375248534338338	0.110027162159426	DYRK2	protein_coding
ENSG00000127337.7	702.133054460951	0.0659559467949255	0.0782101336103861	0.843317147666485	0.399051095077365	0.573814385881541	YEATS4	protein_coding
ENSG00000127399.15	1727.28900473716	0.236319610810955	0.0641153268522297	3.68585207957552	0.000227938721444544	0.00240612625143911	LRRC61	protein_coding
ENSG00000127415.13	870.933294891467	-0.195655889091705	0.0742649398651102	-2.63456604754654	0.0084244911921631	0.0375712367546351	IDUA	protein_coding
ENSG00000127418.15	2252.57611639536	-0.0218977451126415	0.0784509576954129	-0.279126549323461	0.78014770910531	0.87039793997879	FGFRL1	protein_coding
ENSG00000127419.17	224.150625117209	0.253018729667495	0.0901831789862381	2.80560890081404	0.00502216077068171	0.025549797994349	TMEM175	protein_coding
ENSG00000127423.11	541.90915569648	-0.107404144668469	0.104622216980396	-1.02659021925137	0.304613461499334	0.47945529065897	AUNIP	protein_coding
ENSG00000127445.14	732.426302032802	0.158915581758924	0.0801043526299569	1.98385701327662	0.0472717822047893	0.13060389387005	PIN1	protein_coding
ENSG00000127452.9	363.494700228659	0.17902830159791	0.103703026530953	1.72635560973213	0.0842834565945503	0.197618420392946	FBXL12	protein_coding
ENSG00000127463.15	2778.38747195527	-0.172141938509111	0.049944239920592	-3.44668251599794	0.000567515078091467	0.00492783541886565	EMC1	protein_coding
ENSG00000127481.15	6700.43721831949	-0.243295380622102	0.0866219874713043	-2.80870235981021	0.00497416105035778	0.0253655289827785	UBR4	protein_coding
ENSG00000127483.19	5114.43691660453	-0.214340071476183	0.0552852316255537	-3.87698604444504	0.000105758421825135	0.00132408841411303	HP1BP3	protein_coding
ENSG00000127507.18	511.267283460337	-0.234449952630112	0.091738019455505	-2.55564654678233	0.0105990719723532	0.0444671335683973	ADGRE2	protein_coding
ENSG00000127511.9	1553.25954594406	-0.10023866532256	0.053923440836348	-1.85890706838931	0.0630403120303715	0.159924632605486	SIN3B	protein_coding
ENSG00000127526.15	2060.28318842891	-0.00990410423910472	0.0548388052000835	-0.18060393918082	0.856678463712488	0.91780889566468	SLC35E1	protein_coding
ENSG00000127527.14	1285.63344799371	-0.020832605838987	0.062583032242582	-0.332879457777572	0.739225276311508	0.842757281901759	EPS15L1	protein_coding
ENSG00000127528.6	309.384982347219	0.68169064670548	0.116262706283195	5.86336468931837	4.53580493408676e-09	4.19340005345652e-07	KLF2	protein_coding
ENSG00000127540.12	764.913790666226	0.266941263041827	0.0991183409055874	2.69315709487203	0.00707789106828956	0.0329500092536741	UQCR11	protein_coding
ENSG00000127554.13	797.608109686482	0.226245029662466	0.0826595713382734	2.73706996055651	0.00619891084957714	0.0299879275181405	GFER	protein_coding
ENSG00000127564.17	1734.75600266813	0.0564310022893324	0.0851824727350144	0.662471990744833	0.507668779618004	0.667940925544365	PKMYT1	protein_coding
ENSG00000127578.7	25.6055042102645	-0.298013528692261	0.249852664687684	-1.19275705570232	0.232964533197711	0.399284522276554	WFIKKN1	protein_coding
ENSG00000127580.17	326.58033422077	0.262564233792328	0.103239486175225	2.54325397693946	0.0109825367937635	0.0457070015541665	WDR24	protein_coding
ENSG00000127585.12	1801.01382756125	0.118912186810559	0.0680849612493889	1.74652646676253	0.0807195121859517	0.191135081164159	FBXL16	protein_coding
ENSG00000127586.17	1455.88935840589	-0.121429770593571	0.0829766944087924	-1.46342019839132	0.143352435102151	0.285341952559068	CHTF18	protein_coding
ENSG00000127589.4	216.866360385772	0.231512924062468	0.120690239855471	1.9182406492829	0.0550805041387643	0.14571490336745	TUBBP1	transcribed_processed_pseudogene
ENSG00000127603.29	3016.01109305682	-0.29083819474607	0.083713387634256	-3.47421365883248	0.000512352883532928	0.00452620949922695	MACF1	protein_coding
ENSG00000127616.19	7327.03321808279	-0.0973505949330065	0.0520378728452855	-1.87076430319204	0.0613777574772624	0.157054543577025	SMARCA4	protein_coding
ENSG00000127663.15	1560.01937896538	0.0389506169423387	0.0587309820681699	0.663203909941914	0.507199967689828	0.667507948545589	KDM4B	protein_coding
ENSG00000127666.10	803.846708386517	0.0703203523679898	0.0764754182130814	0.919515760895325	0.357825865683288	0.533060108463895	TICAM1	protein_coding
ENSG00000127720.8	116.408514450124	-0.265364888451235	0.16865928247478	-1.57337849750971	0.115631202886237	0.245358214007198	METTL25	protein_coding
ENSG00000127774.7	539.025328027863	0.279789520061456	0.0886568405996626	3.15587063749394	0.00160019814632345	0.0108370969193524	EMC6	protein_coding
ENSG00000127804.13	1345.23694362341	-0.232262028695675	0.0666131372244089	-3.48673007117533	0.000488964603618976	0.00436391499997185	METTL16	protein_coding
ENSG00000127824.14	1027.57749120709	-0.0979565774138337	0.138474336749567	-0.707398783869894	0.479318692462043	0.644491331047645	TUBA4A	protein_coding
ENSG00000127837.10	2004.97003303658	0.0953393525290912	0.07033626670604	1.35547928535286	0.175264904000687	0.32758129732255	AAMP	protein_coding
ENSG00000127838.14	715.390008121674	0.0544412830690038	0.0848207376776544	0.641839302033636	0.520977528221956	0.678810255063729	PNKD	protein_coding
ENSG00000127863.15	1025.38766025955	-0.288512926654718	0.13846522586624	-2.0836489800943	0.0371921082292563	0.10936731558267	TNFRSF19	protein_coding
ENSG00000127870.17	1006.98110353587	-0.232103608118595	0.0651156112173661	-3.56448482597817	0.000364571540411429	0.00346503871384734	RNF6	protein_coding
ENSG00000127884.5	2535.94513503733	-0.0106656828434176	0.0841110408409074	-0.126804789677866	0.899094904728744	0.942158956821765	ECHS1	protein_coding
ENSG00000127914.17	3165.68878450861	-0.363788969345404	0.115075374441205	-3.16131032474958	0.00157061071512108	0.0106934895753095	AKAP9	protein_coding
ENSG00000127922.9	612.149905603007	0.037865490682382	0.0923962379657933	0.409816368242184	0.681940658137755	0.802715405338788	SEM1	protein_coding
ENSG00000127946.17	3210.5331796283	-0.220727174775895	0.0532735599617306	-4.14327810896167	3.42376329457247e-05	0.00054787481849666	HIP1	protein_coding
ENSG00000127947.16	1013.5588157684	0.0273594320203172	0.0841544321017506	0.32510981699974	0.7450979593156	0.846518438251684	PTPN12	protein_coding
ENSG00000127948.16	2443.68354614764	0.0985149836160558	0.0790328595063607	1.24650663320776	0.212578455511796	0.374434171346671	POR	protein_coding
ENSG00000127952.17	584.311603887584	0.453897058947864	0.0888036162190795	5.11124522033084	3.20042232234352e-07	1.32270541193106e-05	STYXL1	protein_coding
ENSG00000127955.17	971.841216535086	-0.165501143375726	0.0840967852804596	-1.96798418422044	0.0490698574989738	0.134462648961922	GNAI1	protein_coding
ENSG00000127957.18	329.731312874302	0.0302969830349228	0.112701929487802	0.26882399593879	0.788065126749687	0.875279525539698	PMS2P3	transcribed_unprocessed_pseudogene
ENSG00000127980.16	839.096321068252	-0.00225163470211523	0.0863307060578497	-0.0260815045414597	0.979192329282509	0.987049964665276	PEX1	protein_coding
ENSG00000127993.16	401.427736319119	-0.185578613380251	0.0885882585789717	-2.09484435473825	0.0361848307600025	0.107507274159656	RBM48	protein_coding
ENSG00000127995.17	616.244459003112	-0.253791888560019	0.0880611675387375	-2.8819954998709	0.00395165377155186	0.0212740103401331	CASD1	protein_coding
ENSG00000128000.17	490.146184377662	-0.220764336346189	0.0937062089965847	-2.35592004745636	0.0184768940616892	0.0657490546631116	ZNF780B	protein_coding
ENSG00000128016.7	641.390294731093	0.186801683820351	0.133328263018116	1.40106590749606	0.161194365313366	0.309526580641896	ZFP36	protein_coding
ENSG00000128039.11	409.392358969438	0.349352800231587	0.0985464492592572	3.54505720761694	0.000392527883099927	0.00367057401355354	SRD5A3	protein_coding
ENSG00000128050.9	6725.43365922883	-0.0293570855457657	0.0523160059382851	-0.561149212736099	0.574695821721449	0.721446573298734	PAICS	protein_coding
ENSG00000128059.8	1115.4498731597	-0.138170267195449	0.0712590025998301	-1.93898682488405	0.0525029424645072	0.140823728596082	PPAT	protein_coding
ENSG00000128159.12	1105.53434580363	-0.367054844051785	0.0929368351147953	-3.94950875611807	7.83117463324523e-05	0.00104559013659467	TUBGCP6	protein_coding
ENSG00000128165.9	765.677562181756	0.351129840853889	0.118895318610018	2.95326884993353	0.00314427989714325	0.0179480510827909	ADM2	protein_coding
ENSG00000128185.10	921.823005425188	0.306966759801715	0.0646219744895791	4.75019159080656	2.03224014710415e-06	5.77999773159396e-05	DGCR6L	protein_coding
ENSG00000128191.16	1472.14187127136	-0.168249060680208	0.0567518556044806	-2.9646442197905	0.00303033165469877	0.0174414736017294	DGCR8	protein_coding
ENSG00000128203.7	168.330490003881	-0.076696999799148	0.12794412064729	-0.599457008349624	0.548868170791654	0.701393591599983	ASPHD2	protein_coding
ENSG00000128218.8	23.8026441849117	0.974685708973391	0.288227763617109	3.38165101356507	0.000720516172723728	0.00590275042806385	VPREB3	protein_coding
ENSG00000128228.5	1237.02665971318	-0.0226052738656762	0.204177581599924	-0.11071378987126	0.911843310474227	0.949970700261835	SDF2L1	protein_coding
ENSG00000128245.15	2168.58890570152	0.103935586247866	0.0513016620592257	2.02596918064519	0.0427679429781749	0.121295197074884	YWHAH	protein_coding
ENSG00000128266.9	741.659944694644	-0.0445025039643409	0.060397058787099	-0.736832303725472	0.461224335859764	0.628670468162758	GNAZ	protein_coding
ENSG00000128271.22	41.5323559056025	0.138872246142366	0.247615635197946	0.56083795367506	0.574908010703745	0.721569406839278	ADORA2A	protein_coding
ENSG00000128272.15	18422.3017618813	0.17948678328868	0.092748099361186	1.93520713119641	0.0529648830060521	0.141785232895264	ATF4	protein_coding
ENSG00000128283.7	3168.0062092984	0.121651277768066	0.071305019493291	1.7060689223921	0.0879952479651646	0.203722986918583	CDC42EP1	protein_coding
ENSG00000128294.16	363.803579645702	0.0175527863363059	0.117928392298657	0.148842751047203	0.881677715889966	0.932529461782581	TPST2	protein_coding
ENSG00000128309.16	1072.73870628167	0.314631373332715	0.0750464778167867	4.19248687594419	2.75913048891811e-05	0.000459398245942913	MPST	protein_coding
ENSG00000128311.14	559.494495442945	0.536029520506843	0.110891451124578	4.83382185976316	1.33936449598008e-06	4.1287485505938e-05	TST	protein_coding
ENSG00000128335.14	210.487774471063	0.0376191840959429	0.104552946860889	0.359809887960368	0.718989308244002	0.828363569456468	APOL2	protein_coding
ENSG00000128342.5	364.499348551199	0.14613745383976	0.14537018891596	1.00527800733783	0.314763001978483	0.490209473274477	LIF	protein_coding
ENSG00000128394.17	108.503417510445	0.392913519552934	0.135093215789839	2.90846225886117	0.00363211014399106	0.0199382477460019	APOBEC3F	protein_coding
ENSG00000128463.13	378.060448791828	0.0776131963732741	0.0794126326395227	0.977340679858622	0.328400520014774	0.503408692899598	EMC4	protein_coding
ENSG00000128487.16	911.894954634942	0.0568788082699895	0.065753677354266	0.86502855138488	0.387023118141587	0.561878694295125	SPECC1	protein_coding
ENSG00000128512.23	115.689613423203	-0.457427323996622	0.170182799282723	-2.6878587373375	0.00719118115563744	0.0332793990393794	DOCK4	protein_coding
ENSG00000128513.16	535.139653132634	0.00291233465841656	0.0962020576569071	0.0302731015255728	0.97584924861045	0.985327320889137	POT1	protein_coding
ENSG00000128524.5	2562.82403040834	0.33353808594057	0.0632222046207813	5.27564781932541	1.32287927527597e-07	6.5595665116809e-06	ATP6V1F	protein_coding
ENSG00000128534.8	873.360463087861	-0.00526186075211114	0.0713337528038568	-0.0737639693032756	0.941198197220153	0.966261773813021	LSM8	protein_coding
ENSG00000128536.16	240.735527441022	-0.246664896628021	0.0910888830829876	-2.70795829611056	0.00676985287562393	0.0320706355270758	CDHR3	protein_coding
ENSG00000128563.13	786.46681080464	0.0464551468776762	0.0664647172667495	0.698944474422919	0.484586731935049	0.648553706578081	PRKRIP1	protein_coding
ENSG00000128564.7	205.558861812583	0.314267912158831	0.126806856704998	2.47831955088943	0.0132002863171402	0.0520212067828944	VGF	protein_coding
ENSG00000128567.17	3218.38280428533	-0.130439477409313	0.0634745478597412	-2.05498868140886	0.0398800979615841	0.115340099131412	PODXL	protein_coding
ENSG00000128573.26	27.0256782043982	-0.524243061571648	0.245315434809921	-2.13701621334121	0.0325966729268497	0.0994209887365289	FOXP2	protein_coding
ENSG00000128578.10	339.267660403166	-0.217352485282135	0.104698187209557	-2.07599091326288	0.0378947914133722	0.110745654471728	STRIP2	protein_coding
ENSG00000128581.17	548.529908600172	0.325297103743677	0.0775767373274032	4.19323001908162	2.75010333706256e-05	0.00045908148065206	IFT22	protein_coding
ENSG00000128585.18	1575.0649038632	-0.266382305550435	0.0476273127789204	-5.59305763873235	2.23105183592781e-08	1.48153636012228e-06	MKLN1	protein_coding
ENSG00000128590.5	510.225947517002	0.0205208363799897	0.0936567047428412	0.219106965553988	0.826566724877468	0.900841630269835	DNAJB9	protein_coding
ENSG00000128595.17	5328.6447704238	-0.0738613059690882	0.0487961527278365	-1.51367068590539	0.130109383363391	0.266802998887193	CALU	protein_coding
ENSG00000128604.20	483.150973152787	0.0547980085143835	0.0853847481615875	0.641777480103125	0.521017673619648	0.678810255063729	IRF5	protein_coding
ENSG00000128607.14	1239.96171888083	-0.177476423210915	0.0574711114474391	-3.088097980726	0.00201442042422367	0.0129110866226533	KLHDC10	protein_coding
ENSG00000128609.15	817.362440076857	-0.177890415878026	0.105790382496943	-1.68153674917629	0.0926587045843457	0.210764646582832	NDUFA5	protein_coding
ENSG00000128626.11	940.499208143079	0.205208267866427	0.0893744776277119	2.29604998332095	0.021673023631566	0.0739640385379728	MRPS12	protein_coding
ENSG00000128641.19	2739.51583742518	-0.13677640916777	0.0928321799646487	-1.47337280261926	0.14065053970346	0.281338407044847	MYO1B	protein_coding
ENSG00000128652.11	138.318319590513	0.471493702126938	0.206705254166045	2.28099524624657	0.0225487281788357	0.0761594283145348	HOXD3	protein_coding
ENSG00000128654.14	446.303519945024	0.201061327069813	0.0775681315598596	2.59206097951004	0.00954028596399783	0.0410518579531111	MTX2	protein_coding
ENSG00000128656.15	542.783359447363	0.0153449319427633	0.0700550682229852	0.219040996347621	0.826618112637147	0.900841630269835	CHN1	protein_coding
ENSG00000128683.14	613.776943808288	-0.081204333671092	0.101980116463162	-0.796276141736169	0.425871549678427	0.598061089980678	GAD1	protein_coding
ENSG00000128692.8	493.980378480223	0.168086571900107	0.0841603679904705	1.99721764428524	0.0458015451507814	0.127543647071731	EIF2S2P4	processed_pseudogene
ENSG00000128694.12	147.548366071105	0.0692669439513082	0.119358526771517	0.580326733454937	0.561694302741194	0.711809997437642	OSGEPL1	protein_coding
ENSG00000128699.14	703.897427273895	-0.234107045122581	0.068540868897453	-3.41558327007553	0.000636455666492708	0.00536873683084	ORMDL1	protein_coding
ENSG00000128708.13	856.213569448836	-0.0805189477758396	0.0808874403693359	-0.99544437811589	0.319520183886983	0.494990465391408	HAT1	protein_coding
ENSG00000128731.18	3854.71882503901	-0.334358636645548	0.0619597764791005	-5.39638222804645	6.79980094339225e-08	3.85339095566522e-06	HERC2	protein_coding
ENSG00000128789.21	2475.04727630534	-0.224842735352734	0.086936724087552	-2.58628028272954	0.00970180028524232	0.0416059566144361	PSMG2	protein_coding
ENSG00000128791.12	429.763631865173	-0.20089138458247	0.080304122364292	-2.50163227824277	0.0123622251442194	0.0496002613319041	TWSG1	protein_coding
ENSG00000128805.15	272.486794772261	-0.108324307892963	0.106616651299395	-1.01601679074287	0.309621390881837	0.485008089592935	ARHGAP22	protein_coding
ENSG00000128829.12	1610.88172443143	-0.0377660051310491	0.0545347940503062	-0.69251210697177	0.488615785453606	0.651574164006339	EIF2AK4	protein_coding
ENSG00000128833.13	2107.61758511075	-0.21123878524244	0.0521075984793316	-4.05389600378969	5.03716163236204e-05	0.000746609384918638	MYO5C	protein_coding
ENSG00000128872.10	476.216864874091	-0.150636685483479	0.120349436093679	-1.25166091651834	0.210693447240306	0.37215760765179	TMOD2	protein_coding
ENSG00000128881.17	351.250364249201	-0.0288988615085704	0.1137176033543	-0.254128302533185	0.799396438681458	0.88221423773965	TTBK2	protein_coding
ENSG00000128886.12	110.983348129662	-0.0303565753224739	0.175574659169828	-0.172898386737638	0.862731299753858	0.921608079688871	ELL3	protein_coding
ENSG00000128891.15	361.151590391798	0.0426506803299312	0.0864664454075011	0.493262792623497	0.621826914802548	0.757765620176898	CCDC32	protein_coding
ENSG00000128908.17	1951.10926072116	-0.156002502538279	0.0539806245575223	-2.88997216718085	0.00385275936243997	0.0208683056519655	INO80	protein_coding
ENSG00000128915.12	1018.05626223996	-0.0285923300775614	0.0746013804959415	-0.383268109617849	0.70152098208412	0.816266096791665	ICE2	protein_coding
ENSG00000128917.8	48.8181341657708	0.111219265966858	0.193055676369424	0.576099434414109	0.56454797372799	0.713806085889592	DLL4	protein_coding
ENSG00000128923.11	549.499203814141	-0.295959599127316	0.0875908438754346	-3.37888740458087	0.000727798093788367	0.00594302733790132	MINDY2	protein_coding
ENSG00000128928.10	3021.9002370668	0.0118626235141772	0.044734447082921	0.265178722164339	0.790871785565932	0.877062028793654	IVD	protein_coding
ENSG00000128944.13	889.708856223399	-0.162050653867874	0.061795738145889	-2.62235970845273	0.00873232112751024	0.0386014688199676	KNSTRN	protein_coding
ENSG00000128951.14	1165.68694548372	0.111493116064661	0.0595242914387495	1.8730691851979	0.0610588318868605	0.156584013586685	DUT	protein_coding
ENSG00000128965.13	1683.41379861486	0.433579428008042	0.120858565842959	3.58749439879526	0.000333870902680107	0.00323859072522518	CHAC1	protein_coding
ENSG00000128973.13	2512.05298761946	-0.0159872440548408	0.0775122006753542	-0.206254549806946	0.836592079167441	0.906729148789906	CLN6	protein_coding
ENSG00000128989.11	2251.55108914638	-0.0944727653356028	0.0595029611774101	-1.58769855258008	0.112354520509278	0.240584194692575	ARPP19	protein_coding
ENSG00000129003.19	1000.62952442176	-0.489217633988384	0.124802307267144	-3.91994062210079	8.85707880877752e-05	0.00114993541713885	VPS13C	protein_coding
ENSG00000129007.14	252.610999426287	-0.228902840620588	0.0973398344994733	-2.35158444430915	0.0186936459656294	0.0663655250320061	CALML4	protein_coding
ENSG00000129028.9	77.1298216744134	0.608184572070558	0.187233985442156	3.24825950072216	0.00116113320896082	0.00848420843038071	THAP10	protein_coding
ENSG00000129038.16	1460.0002795627	0.241074833630113	0.0866788726136239	2.78124099173184	0.00541515221319052	0.0271288421719326	LOXL1	protein_coding
ENSG00000129055.12	710.228209032728	0.250831084844549	0.065503565519272	3.8292737632847	0.000128521972832723	0.00155360081674456	ANAPC13	protein_coding
ENSG00000129071.9	1071.22904601092	-0.205030505089598	0.0686514473457661	-2.98654308126896	0.00282151080241909	0.0165492038271071	MBD4	protein_coding
ENSG00000129083.13	2512.72220806332	0.0465849879915811	0.0485826441267004	0.958881280114981	0.337618556324915	0.512240220323118	COPB1	protein_coding
ENSG00000129084.18	2721.92430842285	0.03763781796296	0.0497584274502368	0.756410921558994	0.449402861877725	0.619041514065372	PSMA1	protein_coding
ENSG00000129103.19	5209.00146005628	0.130482349612739	0.0364006535507723	3.58461557374897	0.000337575057375459	0.00326401950922237	SUMF2	protein_coding
ENSG00000129116.19	758.007416113107	-0.203906936913685	0.0620372476065177	-3.2868469311695	0.00101315888791607	0.00765915600624217	PALLD	protein_coding
ENSG00000129128.13	1767.68142031184	-0.257055330821634	0.0709762294538321	-3.62171015281729	0.000292661920530623	0.00293020733304049	SPCS3	protein_coding
ENSG00000129158.11	221.890368831398	0.130704542317235	0.105094762551802	1.24368274063906	0.213616350608935	0.375861443078005	SERGEF	protein_coding
ENSG00000129173.13	535.795880401801	-0.292848906099276	0.0807767628541968	-3.62541027582242	0.00028850305388428	0.00290313420177012	E2F8	protein_coding
ENSG00000129187.14	2100.05345584768	0.0592871680388493	0.0419767839673861	1.41237994994835	0.157838116860673	0.304669566789112	DCTD	protein_coding
ENSG00000129195.16	832.389511585312	-0.0529635729132577	0.103564712793755	-0.511405588684752	0.609067082385878	0.748136733187514	PIMREG	protein_coding
ENSG00000129197.14	867.20241772866	-0.0311448468896485	0.0706220388916872	-0.441007472715639	0.659207587123506	0.785277000813951	RPAIN	protein_coding
ENSG00000129219.14	921.60950246393	0.0125680001238328	0.0725810770790164	0.173158082376629	0.862527171276681	0.921520630790608	PLD2	protein_coding
ENSG00000129226.14	226.955933863164	0.0570055521360891	0.122256050823117	0.46628000620244	0.641015088173188	0.771963045388083	CD68	protein_coding
ENSG00000129235.11	249.057226603947	0.197544811812445	0.152385481797297	1.29634929445063	0.19485517274761	0.351914596501996	TXNDC17	protein_coding
ENSG00000129245.12	867.037975539028	0.13596410854274	0.0750325493212546	1.81206835930104	0.0699756346127454	0.172101927908717	FXR2	protein_coding
ENSG00000129250.12	6565.09743728977	0.00712960739284684	0.0608800830829204	0.117109028631517	0.906773655156849	0.94687521096321	KIF1C	protein_coding
ENSG00000129255.16	1008.98924659304	-0.0434668459870914	0.123741743907924	-0.351270675637439	0.725385292394092	0.832784302935913	MPDU1	protein_coding
ENSG00000129292.21	543.275073651781	-0.309267694953245	0.0750811012669775	-4.11911506004067	3.80330211387953e-05	0.000594856833491931	PHF20L1	protein_coding
ENSG00000129315.11	1617.55128627326	-0.111797284988765	0.0645731505158078	-1.73132771276812	0.0833933313946409	0.195958079102543	CCNT1	protein_coding
ENSG00000129317.14	454.174657866934	-0.248114061791069	0.0907556733343383	-2.73386833765237	0.00625950684453386	0.0301841990321508	PUS7L	protein_coding
ENSG00000129347.21	1449.74051022621	-0.142113843323546	0.0997679087840734	-1.42444444366496	0.154317856548261	0.299959686603286	KRI1	protein_coding
ENSG00000129351.17	13494.2894798041	-0.00912900464213748	0.0362766756999643	-0.251649426690618	0.801312050744813	0.883935444780631	ILF3	protein_coding
ENSG00000129353.15	2257.91693548377	-0.0924423355123179	0.0621795728668276	-1.48669942957481	0.137094213434818	0.276425651861483	SLC44A2	protein_coding
ENSG00000129354.12	2063.07451688614	0.204970493110046	0.0531511944759903	3.85636663730363	0.000115084837956183	0.00142546330924528	AP1M2	protein_coding
ENSG00000129355.7	86.2366714260626	0.283512254496654	0.161709166008977	1.75322315669425	0.0795637096530579	0.189086047336835	CDKN2D	protein_coding
ENSG00000129422.14	5339.89473374618	-0.207512210484555	0.0506167614531447	-4.0996737943546	4.13732880976152e-05	0.000634446535893643	MTUS1	protein_coding
ENSG00000129437.10	48.8260463701355	0.195671803405059	0.247139479729137	0.791746440591012	0.428508537610881	0.601092285124365	KLK14	protein_coding
ENSG00000129451.12	3000.10050457736	0.2915295470921	0.208457743152902	1.39850668381393	0.1619609669706	0.310571125316732	KLK10	protein_coding
ENSG00000129455.15	19.6773034641266	0.449777917833598	0.362079890755826	1.24220629014968	0.214160459465528	0.376209621953545	KLK8	protein_coding
ENSG00000129460.16	694.346571388588	0.0135849201313874	0.0651044258494711	0.208663542518558	0.834710902465772	0.905989171655881	NGDN	protein_coding
ENSG00000129472.15	375.648988734961	-0.171223409770746	0.0883026270662236	-1.93905227352222	0.052494973329732	0.140823728596082	RAB2B	protein_coding
ENSG00000129473.10	916.596827983197	0.0114576537836103	0.0650194232568815	0.17621893904446	0.860121942403476	0.919994192846803	BCL2L2	protein_coding
ENSG00000129474.16	954.048864577894	-0.107437494367689	0.0660277560912765	-1.62715652822076	0.103703857818449	0.227544680168166	AJUBA	protein_coding
ENSG00000129480.13	598.756737521415	0.0675450484475138	0.070457416685311	0.958664845025401	0.337727613952913	0.512240220323118	DTD2	protein_coding
ENSG00000129484.13	1113.00448053324	-0.135626737958202	0.0527872760362875	-2.56930738128954	0.0101902024635913	0.0432330740039898	PARP2	protein_coding
ENSG00000129493.15	862.240338661472	-0.103145504800867	0.0717086747060374	-1.43839647328167	0.150321592724336	0.294393619426613	HEATR5A	protein_coding
ENSG00000129514.8	378.33655481537	0.0945049562000023	0.0741462509132565	1.27457497899069	0.202459718303969	0.361897046568721	FOXA1	protein_coding
ENSG00000129515.20	3091.3382218707	0.00490381481948623	0.0576213814371241	0.0851040828453102	0.932178644444393	0.961133411149024	SNX6	protein_coding
ENSG00000129518.9	850.794918848485	0.0575804815318658	0.0681787122809299	0.844552201200366	0.398360906157443	0.57325940805893	EAPP	protein_coding
ENSG00000129521.15	301.877434488303	-0.0532484394273571	0.0820967875906771	-0.648605639636551	0.516593309315063	0.675614050374394	EGLN3	protein_coding
ENSG00000129534.14	1332.46110524801	-0.367004052859171	0.0897037787987251	-4.09128865889412	4.28982774770239e-05	0.000654502666688926	MIS18BP1	protein_coding
ENSG00000129535.13	73.0685487486213	0.0845478096717941	0.163039953317461	0.518571110647757	0.604059859321552	0.744773296205879	NRL	protein_coding
ENSG00000129559.13	613.146487184499	0.20428523753657	0.0699348300117382	2.92108006128394	0.00348820175628633	0.0193811843989164	NEDD8	protein_coding
ENSG00000129562.11	834.501358610337	0.320319898606592	0.0696486319709412	4.5990838519303	4.24352965441803e-06	0.000105036068983083	DAD1	protein_coding
ENSG00000129566.13	402.767063608595	-0.106502646601477	0.113427283750293	-0.93895086861058	0.347755970191093	0.522900099218009	TEP1	protein_coding
ENSG00000129625.13	1486.51675785142	-0.0196033369362356	0.0516127813549928	-0.379815549977899	0.704082338631896	0.817597681208359	REEP5	protein_coding
ENSG00000129636.13	1057.58068704293	0.0547626288327312	0.0508286166714377	1.07739758464653	0.281302682731107	0.453817953414218	ITFG1	protein_coding
ENSG00000129646.14	61.5450165777634	0.492497706287094	0.213285258705475	2.30910335424157	0.0209378466819196	0.0719929518438085	QRICH2	protein_coding
ENSG00000129657.16	1036.54841608627	0.135473816326955	0.0697079045880159	1.94344984442762	0.0519618298175073	0.139945081770432	SEC14L1	protein_coding
ENSG00000129667.13	1401.99928040787	-0.146697312395495	0.0773809195532836	-1.8957814567515	0.0579889488659957	0.150919443233084	RHBDF2	protein_coding
ENSG00000129680.16	861.479543594785	-0.0294717084288316	0.0750225103402059	-0.392838206762019	0.69443898362988	0.811470793739288	MAP7D3	protein_coding
ENSG00000129691.16	1237.341116257	-0.132938579753207	0.0802241862015083	-1.6570885420924	0.0975015753057422	0.218653474233936	ASH2L	protein_coding
ENSG00000129696.13	343.54470448787	0.195545932092651	0.0872054230732241	2.24235976618628	0.0249381299174415	0.0818129661880944	TTI2	protein_coding
ENSG00000129749.3	23.3492170935898	0.0987778879803517	0.283992230236049	0.347818980463829	0.727976134300327	0.834842768833498	CHRNA10	protein_coding
ENSG00000129757.14	156.848577050295	0.472318219737056	0.117772874922598	4.01041598116264	6.06118664382903e-05	0.000863575873998854	CDKN1C	protein_coding
ENSG00000129810.15	204.553428546322	-0.193032054186308	0.114547172317752	-1.68517520145187	0.09195477406288	0.209828377872215	SGO1	protein_coding
ENSG00000129910.8	72.9480109965922	-0.00943079988507179	0.184708688993436	-0.0510576948841151	0.959279546588249	0.974771836256868	CDH15	protein_coding
ENSG00000129911.9	1442.72504927301	0.194850123841984	0.0966147485702247	2.01677411291255	0.04371909162369	0.123132728387762	KLF16	protein_coding
ENSG00000129925.11	1860.36906089132	0.205488749112075	0.0630533683309926	3.25896545341371	0.00111819283319572	0.00826256802332954	PGAP6	protein_coding
ENSG00000129932.10	293.427619233042	0.195578982332457	0.12431692323571	1.57322894777271	0.115665814710775	0.245397113434234	DOHH	protein_coding
ENSG00000129933.21	1341.34337640051	-0.0271449570298863	0.0527285275239843	-0.51480589928363	0.606688662579574	0.74691480723003	MAU2	protein_coding
ENSG00000129968.16	2186.48023427042	0.161805895412371	0.0814883065623908	1.98563330419053	0.0470740556431881	0.130200791700077	ABHD17A	protein_coding
ENSG00000129993.15	363.413592209764	-0.0351628534500069	0.0809276101054029	-0.434497613412896	0.66392712750941	0.789339657707772	CBFA2T3	protein_coding
ENSG00000130023.16	178.672989378338	-0.0186313455223651	0.144737525078613	-0.128725052554586	0.89757521125834	0.941445422100879	ERMARD	protein_coding
ENSG00000130024.15	1155.94598531905	-0.275532655379014	0.0660201502804578	-4.17346301407274	3.00004382065311e-05	0.000491016944109934	PHF10	protein_coding
ENSG00000130035.9	1263.88622213935	0.233204776756205	0.115300520605379	2.02258216642714	0.0431162443714005	0.121916013441097	GALNT8	protein_coding
ENSG00000130038.10	696.670973490035	-0.157985206319767	0.070811303153151	-2.23107327905088	0.025676275412121	0.0834363918321664	CRACR2A	protein_coding
ENSG00000130066.16	1705.07991220638	0.164496243595746	0.125711418490582	1.30852269086495	0.190696083421114	0.347086926398259	SAT1	protein_coding
ENSG00000130119.17	1973.34442499923	-0.106630895288336	0.0482028596552522	-2.21212799512233	0.0269578222784727	0.0864968524958913	GNL3L	protein_coding
ENSG00000130147.16	491.498814253019	-0.0826613403600182	0.0697141906656649	-1.18571756439726	0.235733855745499	0.402292781785084	SH3BP4	protein_coding
ENSG00000130150.12	701.628337661718	-0.194418650089065	0.0822678295780139	-2.36324029801587	0.018115918815563	0.0648336562739308	MOSPD2	protein_coding
ENSG00000130158.14	1302.25034025871	-0.0719728882412359	0.0525861162790313	-1.36866711850966	0.171103353109529	0.322200118022866	DOCK6	protein_coding
ENSG00000130159.14	1060.17285084295	0.151278852391628	0.0813490235015657	1.85962714584665	0.062938295955414	0.159772966189274	ECSIT	protein_coding
ENSG00000130164.14	5129.77412651604	0.273594620474073	0.12276136025392	2.2286704864476	0.0258358373577684	0.0837818553214218	LDLR	protein_coding
ENSG00000130165.10	1089.0339018515	0.267987783149649	0.078217928531917	3.42616824786272	0.000612161063768263	0.00523052965304619	ELOF1	protein_coding
ENSG00000130175.9	9405.02421578996	0.0930152777765103	0.0531220211246753	1.75097399924237	0.079950388822401	0.18973113367583	PRKCSH	protein_coding
ENSG00000130177.16	1733.41209077105	-0.0356608353497883	0.0511767146661475	-0.696817597269044	0.485916951958265	0.64955959756788	CDC16	protein_coding
ENSG00000130193.8	1795.93467171153	0.245016781164703	0.0985656845954503	2.48582234446341	0.0129252471912013	0.0511781392593035	THEM6	protein_coding
ENSG00000130202.10	678.584132822386	0.216999670452754	0.0763219248405992	2.84321537888312	0.00446608788806372	0.0233189500605031	NECTIN2	protein_coding
ENSG00000130204.13	2569.47505823893	0.111580463592451	0.099005444875382	1.12701340550408	0.259736813179503	0.429517635956245	TOMM40	protein_coding
ENSG00000130208.9	145.238362128995	0.314224782614056	0.116253833560144	2.70291974889148	0.00687333389922345	0.0323698976187123	APOC1	protein_coding
ENSG00000130227.17	4210.31370139863	-0.00164461022853401	0.0430804495946193	-0.0381753264882226	0.969547893162192	0.981331158364794	XPO7	protein_coding
ENSG00000130244.12	572.947911698455	0.280609611896991	0.0716491078713354	3.91644251036452	8.98652330312255e-05	0.00116177403320128	FAM98C	protein_coding
ENSG00000130254.12	1147.46532336506	-0.0747094260945141	0.0786747966442818	-0.949597956157464	0.342316577387634	0.517449985353104	SAFB2	protein_coding
ENSG00000130255.13	12700.6743714718	0.230321307077432	0.0640282008671274	3.59718536454583	0.000321679247892877	0.00315484253919143	RPL36	protein_coding
ENSG00000130270.16	39.9324945182018	-0.104350734781802	0.273411920737825	-0.381661247615695	0.702712647872463	0.816727814602028	ATP8B3	protein_coding
ENSG00000130299.17	744.453729563217	0.0699591662672028	0.0832449278299288	0.840401548670099	0.400683281124382	0.575431682887531	GTPBP3	protein_coding
ENSG00000130304.17	381.441907733933	0.201856869010799	0.0774136240325173	2.60751090694333	0.00912031648772801	0.0397684844477906	SLC27A1	protein_coding
ENSG00000130305.17	1569.78202904098	0.0947558820768837	0.0631836182659137	1.49969065839337	0.133694551492314	0.271751843203228	NSUN5	protein_coding
ENSG00000130309.11	3841.2058666688	0.0649227305012278	0.0651657670688256	0.996270487120313	0.319118739357558	0.494583952810742	COLGALT1	protein_coding
ENSG00000130311.11	849.797960351341	0.160901073693808	0.077486337820593	2.07650894621383	0.0378469045770361	0.110691548233264	DDA1	protein_coding
ENSG00000130312.6	905.601814007827	0.222461427878722	0.0865032321552037	2.57171232029322	0.0101196942384193	0.0430416162175781	MRPL34	protein_coding
ENSG00000130313.7	1218.25452033577	0.42920158216799	0.092438236936091	4.6431173548315	3.43191284525444e-06	8.78313314590246e-05	PGLS	protein_coding
ENSG00000130332.15	914.395652050189	0.0166080579125036	0.109216349663513	0.152065674815829	0.879135136840973	0.931146926134122	LSM7	protein_coding
ENSG00000130338.13	1240.97551218034	-0.191324161027537	0.0552063768028539	-3.46561705563055	0.000529016184880184	0.00464979007048623	TULP4	protein_coding
ENSG00000130340.16	2117.38703605014	-0.192404123849549	0.0886086568938587	-2.17139194514622	0.0299015572709367	0.0933850547082004	SNX9	protein_coding
ENSG00000130347.13	60.0306007530751	0.25773691661617	0.172394885519593	1.49503806820811	0.134904507308048	0.273253230739252	RTN4IP1	protein_coding
ENSG00000130348.11	579.274370089683	-0.0450088437487508	0.0698527956860039	-0.644338473596256	0.51935597229357	0.677672732928638	QRSL1	protein_coding
ENSG00000130349.10	152.124766840563	0.0215382921881771	0.122773362396572	0.175431313175296	0.860740737736448	0.920525426082952	MTRES1	protein_coding
ENSG00000130363.12	624.55872839144	0.141904780502798	0.0998007216260175	1.42188130697649	0.155060710678143	0.300995566332199	RSPH3	protein_coding
ENSG00000130382.9	3458.27321351128	0.0106733559211552	0.0512480016783637	0.208268724079077	0.835019150754089	0.90606670590751	MLLT1	protein_coding
ENSG00000130396.20	3152.2273430604	-0.192873572942901	0.0769275807199754	-2.50720965273796	0.0121688510318719	0.0491382963981881	AFDN	protein_coding
ENSG00000130402.12	31494.950184767	-0.0287005033198567	0.0604573704955258	-0.474722983891281	0.634984433589203	0.767398007850849	ACTN4	protein_coding
ENSG00000130414.12	1459.86559199525	0.021317634052656	0.0667053986989274	0.31957884171973	0.749287615747703	0.849457105826404	NDUFA10	protein_coding
ENSG00000130429.15	1847.5431504471	0.379029837960831	0.0528101386218819	7.17721725130599	7.1144589620939e-13	2.43734896351371e-10	ARPC1B	protein_coding
ENSG00000130449.6	477.373644653304	-0.417299969596746	0.0838886116920312	-4.97445316092156	6.54320822163677e-07	2.33725878514106e-05	ZSWIM6	protein_coding
ENSG00000130475.14	356.624367102992	0.137110121676549	0.103445491804974	1.32543351367156	0.185027407554985	0.340134529449249	FCHO1	protein_coding
ENSG00000130479.11	1509.80560292297	0.0752952583904742	0.0958433512527469	0.785607529435342	0.432097451973078	0.604719802343531	MAP1S	protein_coding
ENSG00000130487.9	270.120592761539	0.848088223366659	0.315363935989774	2.68923655047912	0.00716156506653394	0.033230740661739	KLHDC7B	protein_coding
ENSG00000130511.16	1658.36714161929	0.135590330638886	0.0923211890398168	1.46868050605813	0.141919467311623	0.283312680473501	SSBP4	protein_coding
ENSG00000130513.6	1130.18452451388	0.886542556590984	0.201333466521696	4.40335415620259	1.06589948767442e-05	0.000218306642353318	GDF15	protein_coding
ENSG00000130517.14	330.588229592701	0.304780171410992	0.124681069512433	2.444478320589	0.0145061798822445	0.0553725387553695	PGPEP1	protein_coding
ENSG00000130518.17	37.069486372951	1.14804650622108	0.565510351614305	2.0301069696494	0.0423456672359841	0.120619536643089	IQCN	protein_coding
ENSG00000130520.11	1682.75528640688	0.203223656358301	0.0802820363349039	2.53137147033161	0.0113617449482773	0.0469095982882313	LSM4	protein_coding
ENSG00000130522.6	1664.7391358193	0.574437982431661	0.0845032129645428	6.79782415696658	1.06210977167948e-11	2.50160042160883e-09	JUND	protein_coding
ENSG00000130529.16	474.93662068505	0.0802492184763198	0.0922573451339537	0.869840968865963	0.384387318962945	0.559550254805617	TRPM4	protein_coding
ENSG00000130544.12	261.013414641686	-0.0406269556446999	0.10373899134281	-0.391626669189856	0.695334079657195	0.811978232838416	ZNF557	protein_coding
ENSG00000130545.16	511.053020607314	0.311275719344581	0.0874124213608242	3.56100099389405	0.00036944368486673	0.00349811187542782	CRB3	protein_coding
ENSG00000130559.19	3047.71766144068	-0.12787519073962	0.0418709422299702	-3.05403183996394	0.00225788115842277	0.0140335325870102	CAMSAP1	protein_coding
ENSG00000130560.9	1327.20004022591	0.0353786559969191	0.0900976404099116	0.392670172448013	0.694563103640881	0.811481821565086	UBAC1	protein_coding
ENSG00000130584.12	421.787078515844	-0.0541382272265229	0.0847033815189289	-0.639150719318384	0.52272488760343	0.680245260133281	ZBTB46	protein_coding
ENSG00000130589.16	391.562969792187	-0.140518126256496	0.0815486981289476	-1.72311918498446	0.0848669741226367	0.198608489624495	HELZ2	protein_coding
ENSG00000130590.14	378.029612128439	-0.0383572041099181	0.105223535177273	-0.364530654147825	0.715461787440518	0.825768106532783	SAMD10	protein_coding
ENSG00000130600.19	68.2911994184768	0.1312791847086	0.216438805054931	0.606541810629946	0.544155027087863	0.697380792239623	H19	lncRNA
ENSG00000130638.17	2148.48397385039	0.166184077816322	0.0507305431474617	3.27581901367119	0.00105356052849658	0.00790197517582105	ATXN10	protein_coding
ENSG00000130640.13	2495.98036432917	0.0930998707110166	0.0522346148346904	1.78234052276741	0.0746937182897054	0.180839038172605	TUBGCP2	protein_coding
ENSG00000130649.10	173.978882723999	-0.142981371824489	0.177168126674941	-0.807037781049772	0.419644716554229	0.592573719656997	CYP2E1	protein_coding
ENSG00000130653.16	40.4990107659911	-0.441593193844317	0.215383456814269	-2.05026514281046	0.0403385641363029	0.116264534567998	PNPLA7	protein_coding
ENSG00000130669.17	1893.79223134309	0.138241493317799	0.0719418509921341	1.92157265084705	0.0546595526535013	0.144830039848634	PAK4	protein_coding
ENSG00000130675.15	894.34764638541	0.187810174192452	0.071911855672334	2.61167192024925	0.00901006730818043	0.0394534650921506	MNX1	protein_coding
ENSG00000130684.14	413.831274414515	-0.237760055409789	0.105545342913134	-2.25268163281699	0.0242792298486264	0.0802951098591914	ZNF337	protein_coding
ENSG00000130695.15	1170.09544079467	-0.130813485748989	0.0546693764030844	-2.39281100966809	0.0167198509309306	0.0611587073362893	CEP85	protein_coding
ENSG00000130699.18	1000.53769572699	-0.249813454501119	0.0682719467129989	-3.65909376440199	0.000253108726510213	0.00260612086298835	TAF4	protein_coding
ENSG00000130701.4	55.3045008769005	0.0859635769518467	0.219445223467811	0.391731365091463	0.695256712497773	0.811978232838416	RBBP8NL	protein_coding
ENSG00000130702.15	2185.0115167571	-0.349149496416844	0.0975072131794649	-3.58075556701865	0.000342602051686695	0.00329992544864232	LAMA5	protein_coding
ENSG00000130703.17	721.744127236833	-0.12696554755471	0.0626884831129459	-2.0253408800139	0.0428323735547277	0.12138657622936	OSBPL2	protein_coding
ENSG00000130706.13	4024.78807568059	0.160544585990104	0.0768321886632139	2.08954851844498	0.0366583752248984	0.108435704109128	ADRM1	protein_coding
ENSG00000130707.18	7100.29203379428	0.301584508239784	0.0788760770114602	3.82352317288758	0.000131558221102418	0.00158142633564422	ASS1	protein_coding
ENSG00000130711.5	31.2710327021143	0.144236978407388	0.249230709652009	0.578728755412125	0.562772210045537	0.712313001979054	PRDM12	protein_coding
ENSG00000130713.16	932.260944780842	-0.178982359971193	0.0848024463502406	-2.11058015038838	0.034808415292489	0.104439102730689	EXOSC2	protein_coding
ENSG00000130714.17	807.968129413816	0.055407633717125	0.0670109157414728	0.826844896895409	0.408324978936327	0.58260167011321	POMT1	protein_coding
ENSG00000130717.13	643.998757551363	0.210790422052266	0.0620365328902269	3.39784337118351	0.000679192939434237	0.00562227038387242	UCK1	protein_coding
ENSG00000130720.13	570.757888203347	-0.0562014387329141	0.087077274269075	-0.645420279914225	0.518654864705499	0.677193887446574	FIBCD1	protein_coding
ENSG00000130723.20	7206.07173206979	-0.105801546417285	0.0549049728048007	-1.92699387710168	0.0539803929986303	0.143661801564504	PRRC2B	protein_coding
ENSG00000130724.9	733.991012152902	0.089154597708838	0.0820756491444063	1.08624907190167	0.277368812067116	0.449857414318202	CHMP2A	protein_coding
ENSG00000130725.8	2039.58250269851	0.180670608619243	0.0560773735478589	3.22180938921917	0.00127383848850027	0.00912201490529837	UBE2M	protein_coding
ENSG00000130726.12	10576.3926413638	0.0684545745640758	0.0711227193184045	0.962485338301199	0.335805864602832	0.510926987314167	TRIM28	protein_coding
ENSG00000130731.16	1297.22441591873	0.203434805598836	0.0939826928579011	2.1645986022812	0.0304184381449617	0.0944525653764132	METTL26	protein_coding
ENSG00000130733.11	1088.98156264834	0.239502234207183	0.0692147680576868	3.46027648330152	0.000539621015859933	0.00472646553926358	YIPF2	protein_coding
ENSG00000130734.10	640.588276903503	0.160807133481187	0.0790643094344356	2.03387767036069	0.0419639308676888	0.119826537961648	ATG4D	protein_coding
ENSG00000130741.11	5656.65892252061	0.125696793716644	0.0821192795453715	1.53066118471236	0.125853151563509	0.260424428694572	EIF2S3	protein_coding
ENSG00000130748.7	249.289214515246	0.260765726968769	0.156140772927017	1.67006811917509	0.0949058869295417	0.214452306936878	TMEM160	protein_coding
ENSG00000130749.10	1020.88573389655	0.375962322539672	0.134163288492801	2.80227420454027	0.00507437236550612	0.0257669611577364	ZC3H4	protein_coding
ENSG00000130751.10	48.6150154818482	0.51807131484991	0.200257163396383	2.58703012697955	0.00968071275831958	0.041550986366432	NPAS1	protein_coding
ENSG00000130758.8	267.300887863849	0.550255112973744	0.0976262221153123	5.63634545157144	1.7369677488121e-08	1.19557314363441e-06	MAP3K10	protein_coding
ENSG00000130762.15	1775.11052499134	0.0267214402977287	0.0671050106875123	0.3982033535791	0.690480294141299	0.808914273248305	ARHGEF16	protein_coding
ENSG00000130764.10	1457.84492074759	0.146334948075098	0.0552617851989893	2.6480315022066	0.00809619804193256	0.0363653424565231	LRRC47	protein_coding
ENSG00000130766.5	2815.35894682284	0.360505568904046	0.125802392408505	2.86564954769234	0.00416154660437696	0.0220806594559586	SESN2	protein_coding
ENSG00000130768.15	110.778682043096	0.348650815601151	0.140971638675486	2.47319828922284	0.0133909820706733	0.0524982220372767	SMPDL3B	protein_coding
ENSG00000130770.18	1203.76615267296	0.0736177460210622	0.0687109177532986	1.07141264340816	0.283983930372428	0.456908289725048	ATP5IF1	protein_coding
ENSG00000130772.14	217.69981034142	0.108721902659902	0.0979550118216886	1.10991669173409	0.267034927036994	0.438049911697564	MED18	protein_coding
ENSG00000130775.16	82.6029983464067	-0.245118606528764	0.157321875168194	-1.55807071500201	0.119216485873439	0.25035794205297	THEMIS2	protein_coding
ENSG00000130779.20	2030.53721576942	-0.114193886668799	0.0674198714258893	-1.69377194369654	0.0903086273950149	0.207199750605923	CLIP1	protein_coding
ENSG00000130787.14	752.996190362096	-0.154695829820083	0.077789174491831	-1.9886549874151	0.0467392975519364	0.129464934086345	HIP1R	protein_coding
ENSG00000130803.15	1211.34011627319	-0.135679978148379	0.0682948852081739	-1.986678471379	0.0469580390394344	0.129951437576728	ZNF317	protein_coding
ENSG00000130810.20	1658.53720271803	-0.121962777917363	0.073698181720734	-1.65489534571585	0.0979457285416531	0.219315792043505	PPAN	protein_coding
ENSG00000130811.12	4627.16148750195	0.218423444128342	0.0548877995093748	3.97945346836204	6.90738775180483e-05	0.000951325164652577	EIF3G	protein_coding
ENSG00000130813.18	381.467461185756	0.0337306705557907	0.103186291735252	0.326891004498296	0.743750325034045	0.845651723235414	SHFL	protein_coding
ENSG00000130816.16	5445.59137444183	-0.180489761114438	0.0541780919266593	-3.33141597822911	0.000864053795438361	0.00676610229217551	DNMT1	protein_coding
ENSG00000130818.12	296.518397970812	-0.0621790841191067	0.100510770704252	-0.618631054994749	0.53615943871672	0.690635426971555	ZNF426	protein_coding
ENSG00000130821.17	4051.59974835582	-0.0635717322072684	0.0991397013198992	-0.641233848406888	0.521370761108524	0.679092962321774	SLC6A8	protein_coding
ENSG00000130826.18	2810.54139496088	-0.101032475197521	0.064042797262656	-1.57757748749107	0.114662707636093	0.243852377949557	DKC1	protein_coding
ENSG00000130827.6	2136.92686885712	-0.176589522039834	0.0518659846301718	-3.40472707303252	0.000662302110996267	0.00551272336894408	PLXNA3	protein_coding
ENSG00000130829.18	771.824224953694	0.00917763098547763	0.125698722280144	0.073012921841986	0.94179583481361	0.966544062604787	DUSP9	protein_coding
ENSG00000130856.16	749.598612434579	-0.285254690051531	0.0610403102368528	-4.67321822160907	2.96516420632886e-06	7.8141407773079e-05	ZNF236	protein_coding
ENSG00000130881.14	2182.29912846678	0.164316204761519	0.0951542957733071	1.72683958644369	0.0841964768019442	0.197530191299646	LRP3	protein_coding
ENSG00000130921.8	378.389638254206	0.213170826424112	0.0791302383247535	2.6939237254569	0.0070616322751474	0.0328946368713139	C12orf65	protein_coding
ENSG00000130935.10	1875.04765257332	-0.21613878519868	0.0855939556543575	-2.52516411405829	0.011564427030319	0.0475036257432044	NOL11	protein_coding
ENSG00000130939.20	1833.8302607868	0.0642995195656115	0.0784405180446195	0.819723290570771	0.41237386956335	0.585818839864097	UBE4B	protein_coding
ENSG00000130940.15	2151.53675893677	-0.148235164845572	0.0654151826338726	-2.26606666643799	0.0234473017787402	0.0782996515313979	CASZ1	protein_coding
ENSG00000130956.14	914.987985323605	0.155586599449339	0.0748726492228948	2.07801648618256	0.0377078407233453	0.110391919025773	HABP4	protein_coding
ENSG00000130958.13	441.09265075901	0.256783919237607	0.0774711400342889	3.31457519695663	0.000917824895929871	0.00707325791474789	SLC35D2	protein_coding
ENSG00000130962.18	185.045989826901	-0.189895155571367	0.106961167549408	-1.77536539589145	0.075837573850561	0.182684430869485	PRRG1	protein_coding
ENSG00000130985.17	8309.60262035892	-0.0192326139883393	0.0581506418253347	-0.33073777665443	0.740842564987379	0.843973762441033	UBA1	protein_coding
ENSG00000130997.16	64.9409466159555	-0.014560451063846	0.160520920427395	-0.0907074979702211	0.927725012677108	0.958763666604602	POLN	protein_coding
ENSG00000131013.4	966.555634896917	-0.124834455507393	0.0632179997651424	-1.97466632875381	0.0483060264410356	0.132804129595508	PPIL4	protein_coding
ENSG00000131015.5	163.900390767388	-0.024122091538974	0.111765552650078	-0.215827604901636	0.829122129792886	0.902200749620874	ULBP2	protein_coding
ENSG00000131016.17	279.194861558338	0.193460179918993	0.324341362602056	0.596470886003999	0.550860697705093	0.70276780492456	AKAP12	protein_coding
ENSG00000131019.11	963.156956780769	-0.0514957797992755	0.0749278038313059	-0.687271976037282	0.49191135504647	0.654244926008825	ULBP3	protein_coding
ENSG00000131023.13	752.347749824137	-0.299297775239751	0.0654514887897011	-4.5728184457562	4.81207077949261e-06	0.000116807012769842	LATS1	protein_coding
ENSG00000131037.15	417.059763720895	0.226729687810376	0.335372385193002	0.676053538754825	0.499006653630548	0.66033375050369	EPS8L1	protein_coding
ENSG00000131043.12	840.561121528907	0.0203026501263992	0.0669403079939784	0.303294841849631	0.761665176788054	0.857520417873115	AAR2	protein_coding
ENSG00000131051.24	4760.64684844072	-0.217793970702322	0.0553488225492388	-3.93493412635058	8.32195180164445e-05	0.0010908269691999	RBM39	protein_coding
ENSG00000131061.14	234.597681325654	-0.233377207995795	0.108879053664674	-2.14345367764263	0.0320766868590205	0.0981973959611851	ZNF341	protein_coding
ENSG00000131069.20	704.074516143552	0.700675897151802	0.258477037800462	2.71078585205974	0.00671239625512347	0.0318785951952524	ACSS2	protein_coding
ENSG00000131089.17	431.42422100723	0.219270559787535	0.116795237192259	1.87739299186138	0.0604642513033832	0.155455931118403	ARHGEF9	protein_coding
ENSG00000131094.4	262.762003585998	0.285795014648663	0.107714524919642	2.6532634745581	0.00797176184935787	0.0359027003636751	C1QL1	protein_coding
ENSG00000131100.13	993.213231759719	0.177127566648953	0.0825841050586547	2.1448142656889	0.0319677001485132	0.0979632266799529	ATP6V1E1	protein_coding
ENSG00000131115.16	144.337427229914	-0.329404794488065	0.137669625604769	-2.39271947636251	0.0167240223187728	0.0611591248018394	ZNF227	protein_coding
ENSG00000131116.12	632.504448704456	0.579905415249001	0.070575594060114	8.21679821433819	2.09008309897685e-16	1.31274635974904e-13	ZNF428	protein_coding
ENSG00000131143.10	3493.23720202907	0.198113815792255	0.0560141916928878	3.53685039103063	0.000404928974710939	0.0037655147222657	COX4I1	protein_coding
ENSG00000131148.9	639.146397197742	0.0861943608552341	0.0931555815167537	0.925273176892061	0.354823827580639	0.530300850381772	EMC8	protein_coding
ENSG00000131149.19	4023.55765501377	-0.104860403703216	0.0718051630546813	-1.46034629325139	0.144194925148398	0.286527063233187	GSE1	protein_coding
ENSG00000131152.4	242.370484419179	0.0828177237553243	0.123157404727579	0.672454278640535	0.501294537891074	0.662400943655819	AC010531.1	protein_coding
ENSG00000131153.9	615.845588090519	0.0598909428724679	0.112003493707548	0.534723881282213	0.592840805240349	0.735910471702055	GINS2	protein_coding
ENSG00000131165.16	1332.31625558552	0.117257850555786	0.0609509306489532	1.92380738583192	0.0543787313096274	0.144314259817135	CHMP1A	protein_coding
ENSG00000131171.13	805.623263493025	-0.0626832179516179	0.0780452753106255	-0.803164800202631	0.421879487725675	0.594670974188968	SH3BGRL	protein_coding
ENSG00000131174.7	1234.09314668352	0.0654745882376861	0.0901451944763039	0.726323667257683	0.467640373736874	0.634663815045434	COX7B	protein_coding
ENSG00000131187.10	1051.11021413212	0.279567363711445	0.0878612836025799	3.18191758927633	0.00146303441916962	0.0101443334105625	F12	protein_coding
ENSG00000131188.12	1528.63438503902	0.229378903193825	0.0973999905581983	2.35501976826956	0.0185217203374634	0.0658792855986135	PRR7	protein_coding
ENSG00000131196.17	43.5247974688502	-0.0864301944881143	0.245376471719955	-0.352235052865037	0.724661990923048	0.832270845803736	NFATC1	protein_coding
ENSG00000131236.17	3277.53067232801	0.133532053525557	0.0418101785667612	3.19376903191975	0.00140428421298778	0.00984566522166408	CAP1	protein_coding
ENSG00000131238.18	3102.04188197919	-0.0695913803583532	0.0602178948255315	-1.15565946899969	0.24782047283218	0.416459956239942	PPT1	protein_coding
ENSG00000131242.18	757.821262413372	0.00656271024846884	0.0555093676132994	0.118227076449282	0.905887736502354	0.946382406267689	RAB11FIP4	protein_coding
ENSG00000131263.13	1069.88537375184	-0.0905542930738356	0.0733676233829812	-1.23425414233659	0.217108218037464	0.379838588520976	RLIM	protein_coding
ENSG00000131269.19	895.078202773616	0.0126822094699997	0.0665129288335349	0.190672846503874	0.848781913715014	0.913178114862617	ABCB7	protein_coding
ENSG00000131323.16	2418.30837030033	-0.14845116576812	0.0516526897736374	-2.87402585264566	0.00405275787396271	0.0216328867535814	TRAF3	protein_coding
ENSG00000131351.15	282.468103219677	-0.14616096020088	0.118982676351801	-1.2284221928974	0.219288521047307	0.382988268813859	HAUS8	protein_coding
ENSG00000131368.8	1206.30016075989	-0.0916528676534176	0.059741488068158	-1.5341577623385	0.12499084583182	0.259269576175705	MRPS25	protein_coding
ENSG00000131370.16	1034.93556541597	0.0458891093933078	0.0653965641964545	0.701705203586149	0.482863027217772	0.647299596710893	SH3BP5	protein_coding
ENSG00000131373.15	475.857709970765	0.00391849859100867	0.0735024704479677	0.0533111141316341	0.957484024999227	0.973959441164798	HACL1	protein_coding
ENSG00000131374.14	725.03730507577	0.249623294767236	0.130551496872675	1.91206765718427	0.055867516622108	0.147202752239408	TBC1D5	protein_coding
ENSG00000131375.10	972.838910729616	-0.0938857844657527	0.0609640032832322	-1.54002000212436	0.123555477879411	0.257148197636946	CAPN7	protein_coding
ENSG00000131381.12	625.736912601507	-0.143724580507394	0.0705182338173574	-2.038119401567	0.0415379933112695	0.118903097450451	RBSN	protein_coding
ENSG00000131389.17	1704.37310680549	-0.200742456241087	0.0816951844076492	-2.45721284181705	0.0140019701902899	0.05396864948092	SLC6A6	protein_coding
ENSG00000131408.15	842.064534001477	0.17019039583143	0.0853711049358207	1.99353629028668	0.0462027537975285	0.128403449620934	NR1H2	protein_coding
ENSG00000131409.13	41.5718829977734	0.58073963360303	0.221166704527897	2.62580045600751	0.0086445478190178	0.0382808207473191	LRRC4B	protein_coding
ENSG00000131435.13	28.4425802964306	0.221352967157172	0.268240245636576	0.825204162156455	0.409255690840884	0.583313188704187	PDLIM4	protein_coding
ENSG00000131437.15	507.036908511921	-0.212776926863364	0.100157457627832	-2.12442420068216	0.0336346881297359	0.101625433727729	KIF3A	protein_coding
ENSG00000131446.17	1487.29022185177	0.0581589152025645	0.0588223646378231	0.988721136266051	0.322799598633154	0.497730287995308	MGAT1	protein_coding
ENSG00000131462.8	1634.1418803946	0.100204626194068	0.0858548548520867	1.16713989403049	0.243153879311088	0.411138707429651	TUBG1	protein_coding
ENSG00000131467.11	2695.5934004466	0.0239020356309998	0.0696139058049118	0.343351451906515	0.731334077704556	0.837139808679173	PSME3	protein_coding
ENSG00000131469.15	15410.4968356915	0.367946977267025	0.0851515518991968	4.32108363336236	1.55264806285019e-05	0.000294397696847846	RPL27	protein_coding
ENSG00000131470.15	265.062765681331	-0.241384851482185	0.105626859731187	-2.28526013266411	0.0222975791143733	0.0755651320975861	PSMC3IP	protein_coding
ENSG00000131473.17	3349.19374777837	0.0392684480239674	0.0559953198661011	0.701280894865287	0.483127734256446	0.647299596710893	ACLY	protein_coding
ENSG00000131475.7	794.823040628375	0.0878973472752616	0.0626059981041648	1.40397645492396	0.160325860942043	0.308180569732257	VPS25	protein_coding
ENSG00000131480.9	44.9081561697533	-0.0210608923509829	0.269515395236947	-0.0781435596006197	0.937713857558185	0.963866625000291	AOC2	protein_coding
ENSG00000131495.9	321.541985765646	0.167370298730525	0.125844718526707	1.32997475531724	0.1835265890439	0.338292974252318	NDUFA2	protein_coding
ENSG00000131503.21	4257.20525359242	-0.185642597814973	0.0416461786304209	-4.45761421383733	8.28768818386169e-06	0.00017961246721666	ANKHD1	protein_coding
ENSG00000131504.17	5344.28274006704	-0.175078337411842	0.0487875389917203	-3.58858718906797	0.000332474805721867	0.00323132917300141	DIAPH1	protein_coding
ENSG00000131507.11	1468.9504755968	0.0888187060605962	0.0509830640798508	1.74212177442859	0.0814871382132809	0.192499157095596	NDFIP1	protein_coding
ENSG00000131508.16	2078.51500273679	0.203999539691804	0.0654359458969575	3.11754551562597	0.00182363785105849	0.0119519638986329	UBE2D2	protein_coding
ENSG00000131558.15	2564.84476408634	0.188504152433268	0.0901267545415255	2.09154488467035	0.0364792472720192	0.108181816521428	EXOC4	protein_coding
ENSG00000131584.19	1514.33731052282	-0.212500686961034	0.093216468584922	-2.27964747202842	0.0226286050228159	0.0762924607725179	ACAP3	protein_coding
ENSG00000131591.17	540.716010620475	-0.116080747941553	0.0784197806480623	-1.48024831212559	0.13880699163461	0.278910223387762	C1orf159	protein_coding
ENSG00000131626.18	1755.69030511515	-0.178981921469088	0.0502071073182397	-3.56487220692888	0.000364033514826683	0.00346412385935086	PPFIA1	protein_coding
ENSG00000131650.14	169.286299430868	0.0898108123096489	0.21224663045146	0.423143642462621	0.672190462388599	0.795701489265352	KREMEN2	protein_coding
ENSG00000131652.14	1063.47460696296	0.0167388794705512	0.0762211006391411	0.219609521906529	0.826175275033091	0.900554349255103	THOC6	protein_coding
ENSG00000131653.13	4842.92475851398	0.122007981215437	0.0473049236636374	2.57918144172426	0.00990347539024545	0.042290364881745	TRAF7	protein_coding
ENSG00000131669.10	457.901188964998	0.185546264353058	0.0922951894998724	2.01035682746298	0.0443934363322364	0.124499843585513	NINJ1	protein_coding
ENSG00000131697.18	354.021470858022	-0.234508291572233	0.0901437628400671	-2.6014921519118	0.00928191888489173	0.0401825517722165	NPHP4	protein_coding
ENSG00000131711.15	221.35502079689	0.034459858864506	0.121534909750927	0.283538770342842	0.776763866047849	0.868318709952526	MAP1B	protein_coding
ENSG00000131724.11	453.633053979961	-0.0449736078322925	0.094021498139366	-0.478333239974853	0.632413041518607	0.765542243415145	IL13RA1	protein_coding
ENSG00000131725.14	323.783830513822	-0.084627104983378	0.0938683910278135	-0.901550607789823	0.367295638827725	0.542965034783674	WDR44	protein_coding
ENSG00000131732.12	243.303522190616	-0.0467057174557888	0.0902042614068112	-0.517777283771009	0.604613669382084	0.745090455548196	ZCCHC9	protein_coding
ENSG00000131747.15	8037.32233497961	-0.240574685755593	0.0688817043271319	-3.49257742829736	0.000478382883565447	0.00428865398133346	TOP2A	protein_coding
ENSG00000131748.16	1121.0744924707	0.159956346407963	0.0591611267316726	2.70374070347663	0.0068563769207233	0.032328128152325	STARD3	protein_coding
ENSG00000131759.18	696.763512315054	0.00370968824397794	0.0869403181723581	0.0426693658588128	0.965965099822661	0.978887927040456	RARA	protein_coding
ENSG00000131778.19	1855.91240642414	-0.164533458498025	0.0640052386521297	-2.57062487325872	0.010151522130193	0.0431175104509806	CHD1L	protein_coding
ENSG00000131779.11	424.37276887514	0.335526209239295	0.105419331206483	3.18277687212894	0.00145869977237711	0.0101332380146332	PEX11B	protein_coding
ENSG00000131788.16	685.839911790854	-0.0798419739376791	0.0891810928110628	-0.895279160873602	0.370637877271566	0.545818226064048	PIAS3	protein_coding
ENSG00000131791.8	1226.45155825839	0.179663473164372	0.146597724856426	1.22555430747871	0.220366441531947	0.384379048791086	PRKAB2	protein_coding
ENSG00000131797.12	485.861467995489	-0.195351613088588	0.0724829786011749	-2.69513776694355	0.00703595333503022	0.0328359011059584	CLUHP3	transcribed_unprocessed_pseudogene
ENSG00000131828.14	1692.48366167161	-0.0388482394324894	0.0568277603331662	-0.683613769128545	0.494219087677893	0.655970637285952	PDHA1	protein_coding
ENSG00000131844.16	2131.59368349432	-0.101258038097204	0.0752738218867841	-1.34519592016335	0.178561973403664	0.331769159014771	MCCC2	protein_coding
ENSG00000131848.9	154.456750996847	0.0406495069220558	0.120226457658082	0.338107831785753	0.735281928833274	0.839733297615938	ZSCAN5A	protein_coding
ENSG00000131871.15	582.322399588958	0.0726584952701444	0.0822843019820859	0.883017702282543	0.377226707092085	0.552391235934145	SELENOS	protein_coding
ENSG00000131873.7	845.799069440267	-0.106552694199684	0.0645603607882639	-1.65043523454183	0.0988539495710023	0.220693784927916	CHSY1	protein_coding
ENSG00000131876.17	724.620259620651	-0.237565357305514	0.0908874153337686	-2.61384215221761	0.00895303890390856	0.0392891145378508	SNRPA1	protein_coding
ENSG00000131899.11	1999.71715132965	0.0520868827394328	0.0612567650442881	0.850304169699043	0.395155998948902	0.569953260755501	LLGL1	protein_coding
ENSG00000131931.8	273.902457129186	0.125109268397849	0.0866373196315331	1.44405746772795	0.148722810756252	0.292631203412055	THAP1	protein_coding
ENSG00000131941.8	418.714013162974	-0.0819754925308535	0.0944155236949653	-0.868241675973724	0.385262043550232	0.560276001057184	RHPN2	protein_coding
ENSG00000131943.18	342.793294373943	-0.101630066804971	0.089010270245703	-1.14177910621361	0.253545849288203	0.423344055402124	C19orf12	protein_coding
ENSG00000131944.10	126.658733930947	0.334517091662355	0.120647604456641	2.77267910265533	0.00555969155416195	0.0276683130065689	FAAP24	protein_coding
ENSG00000131966.14	751.206363704354	0.234019752077668	0.0609861795860356	3.83725876364378	0.000124415354048753	0.00151402080173042	ACTR10	protein_coding
ENSG00000131979.20	504.992501986706	0.0513777478802522	0.0911037470124849	0.563947692219633	0.57278973124821	0.720059411961932	GCH1	protein_coding
ENSG00000131981.16	7077.00609936776	0.177435137724911	0.102719352681708	1.72737788053165	0.0840998204982551	0.197341328485476	LGALS3	protein_coding
ENSG00000132002.8	1560.59476069109	0.117423675919905	0.0581236243991139	2.02024008540141	0.0433584901980303	0.122440217543108	DNAJB1	protein_coding
ENSG00000132003.9	56.5267359617864	0.250514117036	0.174131319853729	1.43865053826292	0.150249559765355	0.294329027147883	ZSWIM4	protein_coding
ENSG00000132004.13	309.363467714141	0.26935536716505	0.107047024965733	2.5162340312706	0.0118616389664985	0.0484085002883164	FBXW9	protein_coding
ENSG00000132005.9	964.289023551094	0.010845211749862	0.0550379792294367	0.197049599234949	0.84378872402824	0.91118785199525	RFX1	protein_coding
ENSG00000132010.16	120.72245514513	-0.258249620973665	0.122084670432125	-2.11533208927524	0.0344016533422984	0.10350709031573	ZNF20	protein_coding
ENSG00000132016.11	267.944800431844	0.105688681170606	0.0965906263053065	1.09419190260286	0.273870822091421	0.446112899525187	C19orf57	protein_coding
ENSG00000132017.10	889.761431011639	0.0700321776740788	0.0847068034385745	0.826759774081936	0.408373234091949	0.58260167011321	DCAF15	protein_coding
ENSG00000132024.17	1839.97535003479	-0.0409691333093198	0.0504509312778046	-0.812059010045346	0.416757771967245	0.590044768914647	CC2D1A	protein_coding
ENSG00000132109.10	221.770842910127	0.118402444590369	0.0947526205154316	1.24959546180663	0.21144736176144	0.373095813085795	TRIM21	protein_coding
ENSG00000132122.12	135.805089416527	0.164502530495421	0.130438664219197	1.2611485365948	0.207255336222832	0.367915647706099	SPATA6	protein_coding
ENSG00000132128.16	2021.27415526757	0.229683404946444	0.0540168710212827	4.25206792996115	2.11805588166529e-05	0.000373541286590401	LRRC41	protein_coding
ENSG00000132153.15	3199.69896729601	-0.0835072627630309	0.0808593316726682	-1.03274737789179	0.301722135452687	0.476496539529995	DHX30	protein_coding
ENSG00000132155.12	2030.58641721798	-0.0672229986675106	0.048323941669095	-1.39109096538171	0.16419784418645	0.313387224643961	RAF1	protein_coding
ENSG00000132182.12	4805.89414927775	-0.211818700987309	0.0481023235248028	-4.40350248108264	1.06517065173787e-05	0.000218306642353318	NUP210	protein_coding
ENSG00000132196.15	419.375446886052	0.418725264862673	0.158930718555674	2.63464022983065	0.00842265045308736	0.0375712367546351	HSD17B7	protein_coding
ENSG00000132199.20	1409.94044397601	-0.257058183527637	0.0760776610778607	-3.37889177829159	0.000727786515539118	0.00594302733790132	ENOSF1	protein_coding
ENSG00000132207.18	395.061681964163	0.189704035373417	0.0802841270683291	2.36290836433908	0.0181321524242143	0.0648609553019949	SLX1A	protein_coding
ENSG00000132254.12	1070.53646082782	0.0686591622382023	0.0708735678647277	0.968755550295535	0.332667169063088	0.507998007733208	ARFIP2	protein_coding
ENSG00000132256.19	339.748129579263	0.0546803737527404	0.105738987986147	0.51712594185131	0.605068245454294	0.745411318149811	TRIM5	protein_coding
ENSG00000132275.11	341.742675826687	-0.112424791328982	0.0793135494404122	-1.41747270324154	0.156344769603497	0.302611846045598	RRP8	protein_coding
ENSG00000132286.12	772.548232507885	0.0552797111522008	0.0666867216999046	0.828946299099299	0.407134794995949	0.581733781913767	TIMM10B	protein_coding
ENSG00000132294.15	1388.82209673457	-0.253331773697923	0.0555136192135737	-4.56341664057782	5.03277979129661e-06	0.000121577119509623	EFR3A	protein_coding
ENSG00000132300.19	2747.85651557883	-0.165423608316318	0.0440162336433674	-3.75824087214343	0.000171112120417226	0.00191772795774667	PTCD3	protein_coding
ENSG00000132305.20	5064.82338326803	-0.014867805238832	0.0456477223676461	-0.325707493554375	0.744645674110007	0.846132134142488	IMMT	protein_coding
ENSG00000132313.15	783.139323786541	-0.0710442894505419	0.0640504960668299	-1.10919186912174	0.267347419469875	0.438332608284564	MRPL35	protein_coding
ENSG00000132323.9	357.398821285404	0.0355243039573807	0.0831243375734381	0.427363453284617	0.6691146223485	0.793344029092268	ILKAP	protein_coding
ENSG00000132326.12	344.063085820349	-0.0643478491804511	0.0807648499609517	-0.796730870069865	0.425607351394005	0.597968609834396	PER2	protein_coding
ENSG00000132330.18	381.435691675251	-0.00534621003719904	0.0928181267546668	-0.0575987711035144	0.954068228566971	0.972737984462612	SCLY	protein_coding
ENSG00000132334.16	149.84668302346	-0.219275589684798	0.123594751204229	-1.77414969121516	0.0760383932067794	0.182937706523935	PTPRE	protein_coding
ENSG00000132341.12	7975.43378857009	0.156622736473463	0.0559403306701184	2.79981785229465	0.00511314495897834	0.0259251756177731	RAN	protein_coding
ENSG00000132356.11	987.025296739051	-0.126413276740885	0.0728423722191731	-1.73543602287586	0.0826636041957089	0.194759482595517	PRKAA1	protein_coding
ENSG00000132359.15	2471.63380901651	0.0135590590578174	0.0451625785584795	0.300227743645333	0.764003444255156	0.85929793619459	RAP1GAP2	protein_coding
ENSG00000132361.17	6816.58269615797	-0.073870451623043	0.060633786874738	-1.2183050973816	0.223108053725157	0.387629682524931	CLUH	protein_coding
ENSG00000132376.20	849.553242106801	0.0502924690038934	0.060344198820429	0.833426741708059	0.404604098116877	0.579312516623652	INPP5K	protein_coding
ENSG00000132382.15	5876.39383533616	-0.165355190438342	0.0867280669488587	-1.90659375050809	0.0565732150024104	0.148233033712208	MYBBP1A	protein_coding
ENSG00000132383.12	2469.38543747558	-0.0212908540263908	0.0535707958158936	-0.397433969425448	0.691047469866817	0.808950031899697	RPA1	protein_coding
ENSG00000132388.12	1087.25068552392	-0.00640360807529631	0.0623983288320917	-0.102624672730064	0.918260860217927	0.954238753463527	UBE2G1	protein_coding
ENSG00000132394.11	560.743056679069	0.15151611234716	0.0764852008813411	1.98098600253691	0.0475928433398874	0.131205729642946	EEFSEC	protein_coding
ENSG00000132405.19	3143.86165470681	-0.0486696892907302	0.0487476681535612	-0.998400357067638	0.318085260549887	0.493751129392338	TBC1D14	protein_coding
ENSG00000132406.12	270.846480380627	0.167286886150357	0.0959858101651676	1.74282933969613	0.0813634297082237	0.192287448844211	TMEM128	protein_coding
ENSG00000132423.12	255.180914335017	-0.145592094166622	0.139011814901584	-1.04733611506113	0.294944584917067	0.469135240375632	COQ3	protein_coding
ENSG00000132424.16	1800.87791851932	-0.466304786261323	0.10640260976628	-4.38245628829583	1.17348715582469e-05	0.000235227997166241	PNISR	protein_coding
ENSG00000132432.14	449.213235415435	-0.0186430402167178	0.0766555381174656	-0.243205392259454	0.80784628983636	0.887700464571606	SEC61G	protein_coding
ENSG00000132434.9	1683.84423909393	-0.0546285679888427	0.05246035587397	-1.04133048811338	0.297722191500102	0.472059768210623	LANCL2	protein_coding
ENSG00000132436.11	293.027035562111	-0.280751763769634	0.105517928805038	-2.66070199585105	0.00779779385409572	0.0353409334205168	FIGNL1	protein_coding
ENSG00000132463.14	3977.4552922477	0.0406258016549338	0.0653097576250977	0.622047962390873	0.533910330775789	0.689114164407419	GRSF1	protein_coding
ENSG00000132466.19	3049.75137888896	-0.23899252674513	0.0411391022504709	-5.80937632741839	6.27059948212597e-09	5.52766178909748e-07	ANKRD17	protein_coding
ENSG00000132467.4	462.047618090244	-0.0744721703689294	0.0688145680039558	-1.08221518392222	0.279156923116237	0.45184274230153	UTP3	protein_coding
ENSG00000132470.14	18735.2155874249	0.118642300927734	0.120128102594495	0.987631523060212	0.323333142062577	0.498152471734595	ITGB4	protein_coding
ENSG00000132471.12	2041.96066658876	0.347953336038401	0.0873354435958987	3.98410223515188	6.77357090691976e-05	0.000940191600837095	WBP2	protein_coding
ENSG00000132475.10	7094.93520033396	0.256852486578124	0.0631919611430706	4.06463863333176	4.8106938148513e-05	0.000719338509263275	H3-3B	protein_coding
ENSG00000132478.10	1350.14599710467	-0.0505205517618776	0.0472925982596146	-1.0682549409644	0.285405527851208	0.458754843978365	UNK	protein_coding
ENSG00000132481.7	951.449785443286	0.0295621033912264	0.0941959746160008	0.313836164567958	0.753645475673534	0.852316092024734	TRIM47	protein_coding
ENSG00000132485.14	1678.43919715708	-0.265825914978534	0.0736181622212613	-3.61087409625341	0.000305166785849153	0.00303635916164365	ZRANB2	protein_coding
ENSG00000132507.18	11788.1592403672	0.172682182101053	0.0829377378116081	2.08207007639029	0.0373360693277722	0.109686982858476	EIF5A	protein_coding
ENSG00000132510.10	581.657479160266	-0.0454873790781891	0.102230275251257	-0.44495017710157	0.656355759992938	0.783489604540192	KDM6B	protein_coding
ENSG00000132522.16	1520.03616321923	-0.0106849319333951	0.0856380315879196	-0.124768537240671	0.900706796355573	0.943061349466132	GPS2	protein_coding
ENSG00000132535.21	19.1370167455245	-0.0171073006282464	0.374448028459986	-0.0456867157202151	0.963559952073346	0.977699429022188	DLG4	protein_coding
ENSG00000132541.11	76.0265805127298	0.369473146127537	0.190947809044772	1.93494310291304	0.0529972781013737	0.141846763156979	RIDA	protein_coding
ENSG00000132549.18	981.452808147925	-0.286387219855976	0.0744020174104424	-3.84918621596115	0.000118510890147905	0.00145950421412542	VPS13B	protein_coding
ENSG00000132561.14	314.300355441691	-0.190523483830096	0.145255390385312	-1.31164484377966	0.189639994908838	0.345788470213598	MATN2	protein_coding
ENSG00000132563.16	997.304804672289	0.131535214154467	0.0908208881560869	1.44829253297333	0.147535255091516	0.291244949613609	REEP2	protein_coding
ENSG00000132570.15	209.406205930543	-0.0194093666082042	0.101207548172757	-0.191777856085133	0.847916217275315	0.912931833231908	PCBD2	protein_coding
ENSG00000132581.10	290.436618069413	0.0922099959377739	0.0960256136446096	0.960264583979048	0.336922069723282	0.511882394096888	SDF2	protein_coding
ENSG00000132589.16	1777.76845372754	0.133086778360224	0.0565145882902461	2.3549101636682	0.0185271842111846	0.0658831740503413	FLOT2	protein_coding
ENSG00000132591.12	1413.29542562975	0.0535608738243868	0.0665908753392873	0.804327523125183	0.421207846329373	0.593907115836416	ERAL1	protein_coding
ENSG00000132600.17	822.446644219879	-0.107402554709709	0.0697834936672743	-1.53908251171547	0.123784153887167	0.257475139463937	PRMT7	protein_coding
ENSG00000132603.15	852.86288622913	-0.0910933538995914	0.0733935833369208	-1.24116237084948	0.214545772526966	0.376798668888673	NIP7	protein_coding
ENSG00000132604.11	955.887178396835	0.0984343441342847	0.0713554005529067	1.3794939608152	0.167742506970033	0.31792770155973	TERF2	protein_coding
ENSG00000132612.16	1688.72344660089	-0.012825130643531	0.0500432674964397	-0.256280840263745	0.797733990596246	0.881317213424757	VPS4A	protein_coding
ENSG00000132613.15	1574.3702268674	-0.0690965647305587	0.0611997741548817	-1.12903300191423	0.258883912168175	0.428648516259124	MTSS2	protein_coding
ENSG00000132635.17	771.659373209437	0.18047820557953	0.0695835908355564	2.59368916453371	0.00949522889433689	0.0409062818957514	PCED1A	protein_coding
ENSG00000132640.15	1116.84066601784	-0.224947896638682	0.0571911063225581	-3.93326709523635	8.37990328978143e-05	0.00109651616484518	BTBD3	protein_coding
ENSG00000132646.11	2746.42177635298	-0.0822389846795041	0.0717981142069078	-1.14541984267871	0.252035282517645	0.421428713108262	PCNA	protein_coding
ENSG00000132661.4	376.170517314048	0.132842280573925	0.100726761155105	1.31883800343155	0.187223276124838	0.342583596055573	NXT1	protein_coding
ENSG00000132664.12	282.90738566401	-0.117019867811207	0.0996708758578647	-1.17406280223807	0.240369871435724	0.408079225365706	POLR3F	protein_coding
ENSG00000132669.13	482.049924431331	0.120301510241271	0.0787412120814264	1.52780871745875	0.126560037229101	0.261588646810842	RIN2	protein_coding
ENSG00000132670.20	2899.12225118754	-0.0803613567443799	0.0424199522228367	-1.89442355621319	0.0581688121727638	0.151256973381446	PTPRA	protein_coding
ENSG00000132676.16	2332.08394844658	0.150207231293843	0.0458106682874234	3.27887011713995	0.00104223592881274	0.00784748471075086	DAP3	protein_coding
ENSG00000132680.11	905.164091433289	-0.2710363554916	0.0948094468506778	-2.85874841057215	0.00425315957830642	0.0224403666375187	KHDC4	protein_coding
ENSG00000132688.11	61.9998440298731	-0.0240948358355397	0.232425867454927	-0.103666756628163	0.917433808839932	0.953671580794648	NES	protein_coding
ENSG00000132694.19	1398.7832742429	-0.178334686631307	0.0481952670771182	-3.70025310464512	0.000215384539891735	0.00230426299100639	ARHGEF11	protein_coding
ENSG00000132698.15	2274.76845725603	0.178241065289233	0.0711399793621573	2.50549784927332	0.0122279141978535	0.0492843793097443	RAB25	protein_coding
ENSG00000132716.19	1368.04754315313	0.105611548958804	0.0892406950522749	1.18344606008435	0.236632411972492	0.403415175081807	DCAF8	protein_coding
ENSG00000132740.10	574.013720772043	-0.137906653910551	0.0684455196991074	-2.01483829061128	0.0439215955511551	0.123544342477722	IGHMBP2	protein_coding
ENSG00000132744.8	197.075145579335	0.00480751998455991	0.12319526988069	0.0390235760611248	0.968871591948787	0.98084421605346	ACY3	protein_coding
ENSG00000132749.11	215.802593747741	0.171436492021716	0.103291411489643	1.65973617311741	0.0969675389326727	0.217769711151422	TESMIN	protein_coding
ENSG00000132763.15	543.545118511754	-0.00496316860279835	0.0728183056082075	-0.0681582544573646	0.945659657772331	0.968204420380365	MMACHC	protein_coding
ENSG00000132768.14	1150.31251631158	-0.093012253822366	0.0935832591082002	-0.993898424875608	0.320272321295159	0.495626718073885	DPH2	protein_coding
ENSG00000132773.12	436.394722930926	0.199489213197486	0.0744258983735449	2.68037360054757	0.00735400320767061	0.0338589628443576	TOE1	protein_coding
ENSG00000132780.17	2430.68921057489	-0.16950165239962	0.0686617791713093	-2.46864637714555	0.0135625170363222	0.0529503708380008	NASP	protein_coding
ENSG00000132781.19	469.638884748493	0.240652303286587	0.077695764891848	3.09736706526505	0.00195247944539236	0.0125722661938678	MUTYH	protein_coding
ENSG00000132792.19	405.773607520693	0.0554688183766518	0.0744187957018321	0.745360333414886	0.456053916736895	0.624789306633823	CTNNBL1	protein_coding
ENSG00000132793.12	508.550473286537	-0.239639846757596	0.110413211730977	-2.17039105194659	0.0299772340930714	0.093498205404295	LPIN3	protein_coding
ENSG00000132801.7	40.1691352488545	0.498237461236492	0.233634034275428	2.13255514241186	0.0329612364411572	0.100213327574426	ZSWIM3	protein_coding
ENSG00000132819.17	1231.18759783044	0.175849351788161	0.0772974335404138	2.27497012169519	0.0229077222452348	0.0769789443547013	RBM38	protein_coding
ENSG00000132823.11	790.727438476468	0.130698946674102	0.0691904154183725	1.8889747356452	0.0588952140869853	0.152698049044929	OSER1	protein_coding
ENSG00000132824.14	2320.16815452796	0.0753640286034144	0.074218917227218	1.01542883430502	0.309901454025757	0.48529550363435	SERINC3	protein_coding
ENSG00000132825.7	125.215388922994	0.253934679085537	0.117631569137893	2.15872899551195	0.0308711979035737	0.0955745403981249	PPP1R3D	protein_coding
ENSG00000132837.15	95.116296120808	1.19642503903099	0.426838740097833	2.80299074717718	0.00506311219067516	0.0257320813089135	DMGDH	protein_coding
ENSG00000132842.14	1329.45361209514	-0.0329192381063377	0.0500681686357026	-0.657488360436328	0.510866952749073	0.670777556984495	AP3B1	protein_coding
ENSG00000132846.6	2899.47344142171	-0.0412026865988648	0.0699736116059852	-0.588831784628658	0.55597412172534	0.706965305866897	ZBED3	protein_coding
ENSG00000132849.21	1703.55929080186	-0.138334507009663	0.0634169433624144	-2.18134933150452	0.0291575882402328	0.091566976069431	PATJ	protein_coding
ENSG00000132879.14	814.868491715257	0.0316532058078334	0.0787811713127035	0.401786432981472	0.687841207627917	0.806980986138999	FBXO44	protein_coding
ENSG00000132881.12	36.3522484907923	0.224846043011576	0.243541535875001	0.923234889702672	0.355884810440956	0.531464992330788	CPLANE2	protein_coding
ENSG00000132906.18	161.971867266555	0.200675362284309	0.116620413795715	1.72075673334374	0.0852949766610109	0.199277197487303	CASP9	protein_coding
ENSG00000132912.13	3965.03989139827	0.0157168011830589	0.0775363825035223	0.202702275700635	0.839367744352061	0.909018562997554	DCTN4	protein_coding
ENSG00000132950.19	196.194605179175	-0.0305542480471407	0.101614959463301	-0.300686515140279	0.763653552565028	0.859053257564569	ZMYM5	protein_coding
ENSG00000132952.12	501.787569117487	-0.235464259870953	0.0764971480463419	-3.07807893345657	0.00208339722941651	0.0131843534157114	USPL1	protein_coding
ENSG00000132953.16	973.354439360398	-0.2611864515248	0.0635422302992531	-4.11043884192824	3.94907868797359e-05	0.000611174662654146	XPO4	protein_coding
ENSG00000132963.8	946.182940505448	-0.00493990582703776	0.0644226272668042	-0.0766796704297591	0.938878377563182	0.964759168193828	POMP	protein_coding
ENSG00000132964.12	812.111837035205	0.204302000547472	0.0820304655304901	2.49056249073138	0.0127541064910241	0.0507270187983369	CDK8	protein_coding
ENSG00000132967.9	1374.08443798841	-0.039464866489244	0.0804395728833846	-0.490615067616747	0.623698727379188	0.758973477768328	HMGB1P5	transcribed_processed_pseudogene
ENSG00000133019.12	86.9104657681867	-0.323544197337151	0.150520855511399	-2.14949746490545	0.0315949868302812	0.0971964962203385	CHRM3	protein_coding
ENSG00000133027.18	1279.62011819369	0.0346007629769641	0.110932333889599	0.311908726371872	0.755109890439942	0.853326822737213	PEMT	protein_coding
ENSG00000133028.12	894.246395109878	-0.0630618410427262	0.0612465541598137	-1.02963900431322	0.303179498394724	0.477709762192187	SCO1	protein_coding
ENSG00000133030.22	10441.7237676083	-0.0612344977319445	0.0651538942647649	-0.939844017352314	0.347297576686023	0.522477930003086	MPRIP	protein_coding
ENSG00000133056.13	1141.27696409313	-0.138249528167298	0.0662175575942243	-2.08780772336061	0.0368151826025951	0.108728852380783	PIK3C2B	protein_coding
ENSG00000133059.17	787.989930562741	-0.0383837743365252	0.0653514659655232	-0.587343738498153	0.556972871424584	0.708024919324106	DSTYK	protein_coding
ENSG00000133065.11	1340.15310561167	-0.108720382916569	0.0523649117235393	-2.07620674490121	0.0378748337313832	0.110708792644342	SLC41A1	protein_coding
ENSG00000133067.17	33.6842790100653	0.596320274637953	0.273003155014305	2.18429810676256	0.0289403498086753	0.0910364843522479	LGR6	protein_coding
ENSG00000133069.17	264.537456665241	0.168396138803632	0.0893003586892015	1.88572746263779	0.0593316901502073	0.153591945272922	TMCC2	protein_coding
ENSG00000133083.15	34.7982193690676	1.48544237173503	0.793628668496083	1.87170956733446	0.061246795201458	0.156825919970575	DCLK1	protein_coding
ENSG00000133103.17	593.341756424495	-0.00493870629617819	0.0702890450792867	-0.0702628167818652	0.943984477242902	0.96740920592559	COG6	protein_coding
ENSG00000133111.4	176.018217805898	-0.248921092101093	0.152120375440197	-1.63634287241784	0.101767848105066	0.225090388135454	RFXAP	protein_coding
ENSG00000133112.17	34722.4900591316	-0.034553609520391	0.0709027651288869	-0.487337968520404	0.626018845035867	0.760526117832902	TPT1	protein_coding
ENSG00000133114.18	355.012602139797	-0.0178580919966629	0.115826956022733	-0.154179066858651	0.877468547053306	0.930188382508648	GPALPP1	protein_coding
ENSG00000133119.13	926.27951173326	-0.204248837578625	0.0761752192787453	-2.68130291599456	0.00733360983002187	0.0337960362512228	RFC3	protein_coding
ENSG00000133121.21	79.1033681645583	-0.314873948960203	0.161938988771846	-1.94439863647553	0.0518473981708535	0.139766921547417	STARD13	protein_coding
ENSG00000133131.15	1693.65152950382	-0.0568167762859869	0.04789133632186	-1.18636857205533	0.235476777375409	0.402127216739199	MORC4	protein_coding
ENSG00000133135.14	497.224703455705	-0.146802926771548	0.109624465693941	-1.33914382927443	0.180523854386098	0.334466148109149	RNF128	protein_coding
ENSG00000133138.20	245.447559151173	0.0557820033283556	0.126875111369368	0.439660724048224	0.66018285297245	0.78612815591332	TBC1D8B	protein_coding
ENSG00000133142.17	750.599758536275	0.100763277791115	0.0983011966389965	1.02504629888851	0.305341342266213	0.480065731976154	TCEAL4	protein_coding
ENSG00000133193.12	649.525711758503	-0.0264073900450594	0.0648926241859479	-0.40693977746053	0.684052219955088	0.804164175070473	FAM104A	protein_coding
ENSG00000133195.11	502.930045566376	0.0852623136210532	0.0657286403488594	1.29718663231915	0.19456697906967	0.351581942539257	SLC39A11	protein_coding
ENSG00000133216.16	1387.52589014865	-0.147821732162568	0.0665479356575953	-2.2212820082526	0.0263318666825538	0.0849585955421266	EPHB2	protein_coding
ENSG00000133226.17	4323.6712849443	-0.0381456662670874	0.0497455066743609	-0.766816318040397	0.443190732923775	0.613636181509413	SRRM1	protein_coding
ENSG00000133243.10	4613.43350965543	0.281800880224144	0.062946105364393	4.47685966578564	7.57490052504387e-06	0.000168228650095982	BTBD2	protein_coding
ENSG00000133247.14	346.386776899704	-0.105793226957071	0.07885548728791	-1.34160894308862	0.179722824963891	0.333326223739948	KMT5C	protein_coding
ENSG00000133250.14	342.720331859534	0.312903052577124	0.0811241737660218	3.8570876971838	0.000114746002641811	0.0014224352334068	ZNF414	protein_coding
ENSG00000133265.11	1488.58058924898	0.0166422405902111	0.129612325243871	0.128400139098639	0.897832321083786	0.941555893141575	HSPBP1	protein_coding
ENSG00000133275.16	3403.80752336155	0.162941143683124	0.0530712611211801	3.07023312129465	0.00213891748207535	0.0134622305322771	CSNK1G2	protein_coding
ENSG00000133302.13	224.334664639281	-0.311269770126121	0.113092725299835	-2.75234122531641	0.00591708313102361	0.0290031510258634	SLF1	protein_coding
ENSG00000133313.15	1823.85299098657	0.0555997692360406	0.0631783827304649	0.880044199188247	0.378835366083721	0.554109654256145	CNDP2	protein_coding
ENSG00000133315.12	1595.73980099185	0.312318181587765	0.0696814387748133	4.48208571865272	7.39170401818699e-06	0.000165560990148812	MACROD1	protein_coding
ENSG00000133316.15	2112.2157241522	0.0704752783166448	0.0788773952386902	0.893478773017038	0.371600834647066	0.546702223450115	WDR74	protein_coding
ENSG00000133318.14	4929.84013100585	0.101489395517118	0.0729286994903925	1.3916249189455	0.164036008899164	0.313195541247118	RTN3	protein_coding
ENSG00000133393.13	1204.90347165255	0.0623857458995287	0.057682420080381	1.08153828866045	0.279457738449565	0.452122058057392	CEP20	protein_coding
ENSG00000133398.4	425.942123976061	0.227595039821109	0.0787952080833435	2.88843757580253	0.00387160867407378	0.0209403046835264	MED10	protein_coding
ENSG00000133422.14	929.375910975526	0.147045054539805	0.116305969825549	1.26429498640837	0.206124168431183	0.366534825401869	MORC2	protein_coding
ENSG00000133424.21	572.886358662473	-0.135727806447739	0.0699256373952573	-1.94103066491239	0.0522545579896637	0.140407345300569	LARGE1	protein_coding
ENSG00000133433.11	86.5994354688789	-0.0592688520034123	0.142852673084277	-0.414894945427072	0.678218810200727	0.800396958033803	GSTT2B	protein_coding
ENSG00000133460.19	305.853386219754	0.200556049150196	0.119727399087087	1.67510570411971	0.0939134939990818	0.212847994067382	SLC2A11	protein_coding
ENSG00000133466.14	118.631518602663	0.210432251957269	0.211985554528654	0.99267260179667	0.320869531043859	0.496157237722655	C1QTNF6	protein_coding
ENSG00000133477.17	598.968969696789	0.250889558392866	0.105878513111983	2.36959842954643	0.0178074144724097	0.064048906169674	FAM83F	protein_coding
ENSG00000133519.12	142.560498361956	-0.0300470772719378	0.148571847367338	-0.202239373100394	0.839729593746115	0.909272799921413	ZDHHC8P1	transcribed_unprocessed_pseudogene
ENSG00000133597.11	1289.2973817344	0.252565667169885	0.0741845512488803	3.40455880527683	0.000662710297285651	0.00551307672256286	ADCK2	protein_coding
ENSG00000133606.11	2917.6452899842	0.146399487333802	0.0539290998930019	2.71466587842678	0.00663426664980765	0.0316071224649812	MKRN1	protein_coding
ENSG00000133612.19	2937.33718186775	0.057617826196725	0.0525492778641787	1.09645324424147	0.27288047400724	0.44517318887285	AGAP3	protein_coding
ENSG00000133624.13	486.248819088787	-0.443215733609091	0.120629993214055	-3.67417523453404	0.000238618934130714	0.00249340845687929	ZNF767P	transcribed_unprocessed_pseudogene
ENSG00000133627.18	719.275719649752	0.159384154454235	0.0604552021764365	2.63640098314579	0.00837906506327076	0.037424007929998	ACTR3B	protein_coding
ENSG00000133639.6	1287.57124767986	0.199068465354745	0.116073820202413	1.71501605622701	0.0863422831940887	0.201038550643759	BTG1	protein_coding
ENSG00000133641.18	538.449394583524	-0.0995057928097702	0.0845280208643764	-1.17719298041327	0.239118489784554	0.406595839256894	C12orf29	protein_coding
ENSG00000133657.16	2395.39639822031	-0.334682031258531	0.0519571394102505	-6.44150226624105	1.18296682524764e-10	1.91742386277236e-08	ATP13A3	protein_coding
ENSG00000133678.14	406.868803406319	0.187184817109787	0.100212018220978	1.86788790838465	0.0617776966423836	0.157676430610784	TMEM254	protein_coding
ENSG00000133703.13	758.411972690688	-0.0980676119378816	0.10374932731539	-0.945236123216141	0.344538341245624	0.519876972566219	KRAS	protein_coding
ENSG00000133704.10	1367.31721350667	-0.165947799940892	0.0561691051253908	-2.95443197057233	0.0031324520717755	0.0178993868574465	IPO8	protein_coding
ENSG00000133706.19	3809.65740084648	-0.0105665797289619	0.0708924201484492	-0.149050909911602	0.881513461296092	0.932512120113869	LARS1	protein_coding
ENSG00000133731.10	235.960200863938	-0.113125766322061	0.111482808262316	-1.01473732215176	0.310231058227599	0.485509029456274	IMPA1	protein_coding
ENSG00000133739.16	218.093259260124	0.0886624352633825	0.114513030163621	0.774256301983259	0.438779239405364	0.609838774321664	LRRCC1	protein_coding
ENSG00000133740.11	395.828523525328	0.183520539018335	0.0947611551561049	1.93666422402737	0.0527864016880935	0.141433028625368	E2F5	protein_coding
ENSG00000133773.12	690.528521577857	-0.0407759789316109	0.0726281465049708	-0.561434938021172	0.574501072038728	0.721368526439965	CCDC59	protein_coding
ENSG00000133789.15	738.857455976311	-0.157843934241001	0.059092691272724	-2.67112447988739	0.00755976062761624	0.0345216091186571	SWAP70	protein_coding
ENSG00000133794.19	155.635795988967	-0.142121023294027	0.104863675596464	-1.35529316978109	0.175324170284229	0.3276514434496	ARNTL	protein_coding
ENSG00000133812.16	1300.60878101252	-0.149673346994151	0.0665189123964512	-2.25008710458315	0.0244434165136104	0.0805619281888576	SBF2	protein_coding
ENSG00000133816.16	961.530011324351	-0.201228861361894	0.100880802505493	-1.99471907800235	0.0460735274352875	0.128115172949552	MICAL2	protein_coding
ENSG00000133835.17	2197.07330961141	-0.00651718762841654	0.0537464453284941	-0.121258021597224	0.903486668517796	0.944397617449363	HSD17B4	protein_coding
ENSG00000133858.17	603.504244057189	-0.464688613940672	0.112507795500011	-4.13027925643273	3.62322847809672e-05	0.000572500483006604	ZFC3H1	protein_coding
ENSG00000133872.14	4629.38505588392	0.0731839122904621	0.049105542632437	1.49033914232973	0.136135085442727	0.275006737867016	SARAF	protein_coding
ENSG00000133874.2	117.239787121452	0.0928593079784694	0.129953188407404	0.714559674267899	0.474881170121802	0.640730774386276	RNF122	protein_coding
ENSG00000133884.10	4557.1274730532	0.0708156752220364	0.043040184529424	1.64533855968076	0.0999000121913795	0.222206401619132	DPF2	protein_coding
ENSG00000133895.16	1602.99398768465	0.154432756718489	0.0563028939740309	2.74289198686163	0.0060900714265869	0.0296063172655513	MEN1	protein_coding
ENSG00000133935.7	1294.0407291161	0.406647070690386	0.0987795798374975	4.11671188882725	3.84316004719262e-05	0.00059794678213685	ERG28	protein_coding
ENSG00000133943.20	1461.6745952299	-0.00980607865780931	0.0474439892348109	-0.206687481722434	0.836253934445157	0.906607935745431	DGLUCY	protein_coding
ENSG00000133958.13	23.1069034751208	1.26880063360738	0.444275039717721	2.85588997845464	0.00429163821281969	0.0226117282139266	UNC79	protein_coding
ENSG00000133961.20	2228.84156129555	0.044265157930702	0.0466173036178345	0.949543506282234	0.342344255637973	0.517449985353104	NUMB	protein_coding
ENSG00000133962.8	48.8353487419816	-0.378106958105994	0.237375149904712	-1.59286664277106	0.111190110886679	0.238753934190042	CATSPERB	protein_coding
ENSG00000133983.16	148.859563101143	0.104715370465381	0.127895425595979	0.818757746631037	0.412924642555382	0.586352438144782	COX16	protein_coding
ENSG00000133985.3	265.146198554036	0.172165556656837	0.107555717404485	1.60071041141749	0.109441074091668	0.236010693971074	TTC9	protein_coding
ENSG00000133997.12	621.474883874078	0.0368703986206494	0.0630503808386673	0.584776778985571	0.558697820076712	0.709563648145282	MED6	protein_coding
ENSG00000134001.14	2409.63507293568	-0.0812874587619872	0.050302141080142	-1.61598407178094	0.106097757031065	0.230915043240871	EIF2S1	protein_coding
ENSG00000134014.17	965.711701612324	0.0279556953939348	0.0680035038205207	0.411091985314717	0.681005086617341	0.802152515879187	ELP3	protein_coding
ENSG00000134030.14	1107.51136287111	0.147802682025188	0.0641423277110241	2.30429245865652	0.0212062320092688	0.0727332744727457	CTIF	protein_coding
ENSG00000134046.12	1050.9228136414	0.0213003991821988	0.0596819202369732	0.356898690551901	0.721167649985662	0.829589698780912	MBD2	protein_coding
ENSG00000134049.6	814.765302336435	-0.0585488560038466	0.083479521930342	-0.701355909209706	0.483080930463247	0.647299596710893	IER3IP1	protein_coding
ENSG00000134056.12	205.943481827978	0.086637640614788	0.102478927063931	0.845419083678926	0.397876893194885	0.572962131920344	MRPS36	protein_coding
ENSG00000134057.15	2208.65921193215	-0.130336847299013	0.0860799523727687	-1.51413707496712	0.129991077141749	0.266730947731976	CCNB1	protein_coding
ENSG00000134058.12	774.652356133643	-0.0769516526348599	0.0798213879170508	-0.964048040793614	0.335021840901816	0.510233451592328	CDK7	protein_coding
ENSG00000134070.5	24.5512865096424	0.113495839752711	0.25806218283606	0.439800355501184	0.660081710145555	0.786069813456636	IRAK2	protein_coding
ENSG00000134072.11	443.27731785693	0.0449578379539651	0.09145802205695	0.491568010578343	0.623024762353296	0.758600587052793	CAMK1	protein_coding
ENSG00000134077.16	797.207095395626	-0.0410786995216715	0.0663667746830282	-0.618964831692755	0.535939527171639	0.690432649567155	THUMPD3	protein_coding
ENSG00000134086.8	1784.71016879327	0.0277147096265514	0.0687418512812639	0.403170835669729	0.68682255293372	0.806314903770833	VHL	protein_coding
ENSG00000134107.5	606.742558642403	0.472084415134577	0.146576802542891	3.2207307496453	0.00127864213128735	0.00913904764676414	BHLHE40	protein_coding
ENSG00000134108.14	1579.57485687866	-0.10962600375772	0.059743226314076	-1.8349528561013	0.0665126750087423	0.166132901919102	ARL8B	protein_coding
ENSG00000134109.11	1155.44168147788	-0.0797347897104989	0.0802359953482578	-0.993753356762342	0.320342959212666	0.495626718073885	EDEM1	protein_coding
ENSG00000134138.20	165.034557108144	0.221664355232424	0.121789477020825	1.82006163959897	0.0687496185365863	0.170057720679439	MEIS2	protein_coding
ENSG00000134146.12	81.3491354317412	-0.00976471797927498	0.14426037393083	-0.0676881510369368	0.946033881780866	0.968258740763496	DPH6	protein_coding
ENSG00000134152.11	492.662794711634	-0.307069687296472	0.073642656191716	-4.16972585151015	3.04966264336049e-05	0.000496442923175119	KATNBL1	protein_coding
ENSG00000134153.10	624.743496151619	0.158758646478469	0.0812757004636391	1.95333470610314	0.0507799476020818	0.137647353021719	EMC7	protein_coding
ENSG00000134184.13	108.59784960055	0.0315965691524	0.190403217541603	0.165945563107389	0.868199790387139	0.925305350728621	GSTM1	protein_coding
ENSG00000134186.12	845.909609028884	-0.243748646935769	0.0637738679991642	-3.8220772015736	0.000132332243678275	0.00158693416165976	PRPF38B	protein_coding
ENSG00000134198.10	93.8277499806865	-0.198167572384788	0.150294870860845	-1.31852518485655	0.187327899967491	0.342688914614571	TSPAN2	protein_coding
ENSG00000134222.16	635.522727039358	0.101985058471604	0.081729404796745	1.24783801772732	0.212090383014146	0.373928188337869	PSRC1	protein_coding
ENSG00000134243.12	1635.70664232924	-0.0428413134213149	0.0645419309927995	-0.663774894279106	0.506834396393563	0.667367373448338	SORT1	protein_coding
ENSG00000134245.18	39.3165335574456	0.0541534412561517	0.216899931175644	0.249670163391147	0.802842433747229	0.884601083158273	WNT2B	protein_coding
ENSG00000134247.10	1480.33937003937	-0.26374641674166	0.0616108157156853	-4.28084604428495	1.86184132522265e-05	0.00033780732596184	PTGFRN	protein_coding
ENSG00000134248.13	713.657419577609	0.00744689164752014	0.0749798948796127	0.0993185127756824	0.920885380019474	0.955250838409162	LAMTOR5	protein_coding
ENSG00000134250.20	3596.99493723246	-0.313007126037417	0.0497173620706878	-6.2957307668976	3.05955014918616e-10	4.43458259123387e-08	NOTCH2	protein_coding
ENSG00000134253.10	145.862496934902	0.0854277393545098	0.125169381832668	0.682497093967543	0.494924679702296	0.656560294097722	TRIM45	protein_coding
ENSG00000134255.14	503.664405523949	-0.095561974479648	0.066287210969496	-1.44163516735715	0.149405322065951	0.293476130417272	CEPT1	protein_coding
ENSG00000134262.13	365.342371908149	-0.155367142300787	0.0959190687244887	-1.61977325642154	0.105280993130511	0.22983427812445	AP4B1	protein_coding
ENSG00000134265.13	1682.81786247808	-0.184742793435073	0.0851193272539518	-2.17039771571381	0.0299767297064858	0.093498205404295	NAPG	protein_coding
ENSG00000134283.18	819.742876885773	-0.0580956541706334	0.0699933299286768	-0.830017006332358	0.406529168531362	0.58124069870452	PPHLN1	protein_coding
ENSG00000134285.11	518.379515952175	-0.135857089321785	0.113229488177721	-1.19983841230959	0.230202102680179	0.396081097568886	FKBP11	protein_coding
ENSG00000134287.10	3469.21653126584	0.0965495255042224	0.0504100968432737	1.91528149220577	0.05545661459143	0.146375942628474	ARF3	protein_coding
ENSG00000134291.12	1905.81132950409	0.0906002731515868	0.0489196700690067	1.85202134486567	0.064022757906835	0.161600645125189	TMEM106C	protein_coding
ENSG00000134294.14	5165.46494304528	-0.144763517561769	0.0885851587428542	-1.63417348477062	0.102222428387388	0.225577465700624	SLC38A2	protein_coding
ENSG00000134297.6	46.0478010753431	-0.181680559848812	0.182295725580476	-0.996625451695562	0.318946347114058	0.494547345534876	PLEKHA8P1	transcribed_processed_pseudogene
ENSG00000134308.14	5882.03168396236	-0.00839289670079429	0.0591720998362053	-0.141838750425061	0.887207375071842	0.936001975932135	YWHAQ	protein_coding
ENSG00000134313.16	1719.33396794247	-0.142471244545913	0.0680635124218808	-2.09321028957231	0.0363303866252994	0.107867687214844	KIDINS220	protein_coding
ENSG00000134317.18	245.291812050935	-0.26805084798373	0.103605364992301	-2.58722941619529	0.0096751151157224	0.0415387881670178	GRHL1	protein_coding
ENSG00000134318.14	1685.6637244548	-0.0972823724860084	0.0876299829760209	-1.11014939387388	0.266934655564212	0.437937853501844	ROCK2	protein_coding
ENSG00000134323.12	84.8776768933267	-0.491146685443454	0.210023925061074	-2.33852731445063	0.0193599104281315	0.0680100885093576	MYCN	protein_coding
ENSG00000134324.12	675.534615971033	0.190517943838111	0.121071910358151	1.57359327423286	0.115581509158372	0.245287296783514	LPIN1	protein_coding
ENSG00000134326.11	84.9890322147011	-0.211840229630172	0.147154200559328	-1.43957990206855	0.149986289099809	0.294026606640014	CMPK2	protein_coding
ENSG00000134330.19	469.716663410826	0.135628800099879	0.077463664752271	1.75086991473512	0.0799683201250594	0.189743815136966	IAH1	protein_coding
ENSG00000134333.14	7175.49142337359	0.208169605218689	0.0763314592291661	2.72717968870099	0.00638782428152884	0.0306461054168574	LDHA	protein_coding
ENSG00000134352.20	1165.12787402186	-0.126009824469083	0.0708633473243314	-1.77820875285998	0.0753695759151468	0.18184973001129	IL6ST	protein_coding
ENSG00000134369.15	390.04569513789	0.0568852487928879	0.141288118505724	0.402618772155163	0.687228697685479	0.806546666841398	NAV1	protein_coding
ENSG00000134371.14	1085.07356033038	-0.0721305112110067	0.0552894404257867	-1.30459832213034	0.192029659918524	0.348459744024537	CDC73	protein_coding
ENSG00000134375.11	855.203133287274	0.0150271691935344	0.0910097249383087	0.165116081866203	0.868852615248846	0.925850722625555	TIMM17A	protein_coding
ENSG00000134419.15	17051.2562351785	0.109520230279106	0.059941443897928	1.82712032205303	0.0676816803562161	0.168438773268879	RPS15A	protein_coding
ENSG00000134440.12	6340.03874214404	-0.0860990466058872	0.0615241206627204	-1.3994356307486	0.161682388397671	0.31019477188577	NARS1	protein_coding
ENSG00000134444.15	980.770235230469	-0.186592642740231	0.0596128484087911	-3.13007426621665	0.00174762114441001	0.0115796224750929	RELCH	protein_coding
ENSG00000134452.20	1094.8863327844	-0.0175652927070845	0.0537852222363739	-0.326582134956866	0.743983957504734	0.845719669201177	FBH1	protein_coding
ENSG00000134453.16	1917.12081799851	-0.161622951446639	0.0692236360137597	-2.33479430948287	0.0195541686222233	0.0684532136115638	RBM17	protein_coding
ENSG00000134461.16	291.513583266899	0.106161693392198	0.0883629520007342	1.2014276457323	0.229585357516656	0.395245509274334	ANKRD16	protein_coding
ENSG00000134470.21	171.879162919444	-0.0679005372072213	0.13355555030817	-0.508406704555114	0.611168151870684	0.749308558056014	IL15RA	protein_coding
ENSG00000134480.16	730.825770942464	-0.104292557495037	0.0598426321350513	-1.74278025170538	0.0813720071764113	0.192287448844211	CCNH	protein_coding
ENSG00000134490.14	371.146502725374	-0.0969315517190831	0.0839320500593805	-1.15488125990615	0.248139054575864	0.416826850782078	TMEM241	protein_coding
ENSG00000134504.14	764.741737101301	0.126762863891073	0.0795159902036294	1.59418078761833	0.11089554836759	0.238362968215179	KCTD1	protein_coding
ENSG00000134508.12	505.702191622933	0.0819763105018046	0.0793676750856068	1.03286773126949	0.301665801627663	0.476496539529995	CABLES1	protein_coding
ENSG00000134531.10	1681.22548206157	-0.0578088549936009	0.108025124211726	-0.535142684773009	0.592551195687104	0.735823122941285	EMP1	protein_coding
ENSG00000134538.3	64.0934622273225	-0.451659414029474	0.205451113442371	-2.19837900346139	0.0279221086759245	0.088650570626344	SLCO1B1	protein_coding
ENSG00000134569.10	136.723971210265	-0.57630021282447	0.131469062627223	-4.38354241909029	1.16764899983752e-05	0.000234369387796948	LRP4	protein_coding
ENSG00000134574.12	884.402689294275	0.20450344058321	0.111170767046301	1.83954330816156	0.0658353140791694	0.164905537459189	DDB2	protein_coding
ENSG00000134575.13	860.945084041226	-0.0581272988390105	0.0784485891747193	-0.740960410512295	0.458717444938826	0.626445621037132	ACP2	protein_coding
ENSG00000134597.16	641.703266293135	0.0454386796960826	0.0656717374184785	0.691906160583734	0.488996261571592	0.65185087079326	RBMX2	protein_coding
ENSG00000134602.16	647.939716052369	-0.167974997543138	0.075515412667609	-2.22438031667128	0.026122867026684	0.0843926484269686	STK26	protein_coding
ENSG00000134627.12	233.447314973087	0.206394883957638	0.100327180453936	2.05721802430601	0.0396652585184605	0.114874599048332	PIWIL4	protein_coding
ENSG00000134644.16	3198.80754512829	-0.12698224188701	0.0456412559542245	-2.78218114800271	0.00539948928333943	0.0270764808573049	PUM1	protein_coding
ENSG00000134684.11	7780.69268331799	0.04633041999162	0.0694224671908157	0.667369251863024	0.504536301360198	0.665375348684171	YARS1	protein_coding
ENSG00000134686.18	2180.42144772699	0.141213277027095	0.059819998736851	2.36063657654514	0.0182435992307536	0.0651668281526967	PHC2	protein_coding
ENSG00000134690.11	1580.90372360227	-0.0359752796130993	0.0518793684029356	-0.69344097124867	0.488032857838664	0.651153887659087	CDCA8	protein_coding
ENSG00000134697.13	858.654973300721	-0.364958515844958	0.0915538580302962	-3.9862712909836	6.71197642830479e-05	0.00093422283176608	GNL2	protein_coding
ENSG00000134698.11	486.981144349036	0.00132117524137553	0.100969098539276	0.0130849463894303	0.989560021212715	0.993328499732541	AGO4	protein_coding
ENSG00000134709.12	1622.22557451978	-0.382238566528785	0.0724133675515356	-5.27856360577005	1.30200471858879e-07	6.49881428079716e-06	HOOK1	protein_coding
ENSG00000134716.11	31.6722539434952	-0.383066619634637	0.280590800587219	-1.36521446473996	0.172185653382803	0.323470406168043	CYP2J2	protein_coding
ENSG00000134717.18	1445.68095836041	0.105333780849691	0.0676885221601646	1.55615424134169	0.119671419426755	0.251138379011403	BTF3L4	protein_coding
ENSG00000134744.14	1678.36494717964	-0.199783750780332	0.0671159800864261	-2.97669423173242	0.00291374450103297	0.0169609267946798	TUT4	protein_coding
ENSG00000134748.13	1116.74358159981	-0.034334187119405	0.0462902898726766	-0.741714670913547	0.458260229074507	0.626184959409435	PRPF38A	protein_coding
ENSG00000134755.17	3551.14846719461	-0.0754849032798308	0.118100703330934	-0.639157101954865	0.522720735848829	0.680245260133281	DSC2	protein_coding
ENSG00000134757.5	39.0067241416645	0.754039713625056	0.319519405070127	2.35991837008948	0.0182789567451292	0.0652621965836281	DSG3	protein_coding
ENSG00000134758.14	822.316269013894	-0.218560116755369	0.0743972912078	-2.93774293670055	0.00330611031554971	0.0185887008193198	RNF138	protein_coding
ENSG00000134759.14	1586.07889121504	-0.111536629193465	0.0540920515005083	-2.06197816683689	0.0392098146671971	0.113750720995637	ELP2	protein_coding
ENSG00000134779.15	1841.11981001819	0.0691290910030908	0.045212437230089	1.5289839530501	0.126268422078615	0.261161365058033	TPGS2	protein_coding
ENSG00000134780.10	769.229388734311	-0.0976273096715594	0.0877791769916873	-1.11219212821743	0.266055551735689	0.436971168758311	DAGLA	protein_coding
ENSG00000134802.18	1641.90457711535	-0.116219596526195	0.0818141839952639	-1.42053114571091	0.155453107832668	0.301583030562373	SLC43A3	protein_coding
ENSG00000134809.9	330.360824585634	0.1448992169008	0.0909898211060719	1.59247721491707	0.111277518758175	0.238877430612466	TIMM10	protein_coding
ENSG00000134815.19	922.986210894009	-0.109363288175262	0.0586807341384463	-1.86370006750836	0.0623638359184862	0.158751517119887	DHX34	protein_coding
ENSG00000134824.14	681.38546187761	0.344909920638243	0.110159078303805	3.13101676184169	0.00174202217446281	0.0115628543627708	FADS2	protein_coding
ENSG00000134825.16	464.410060827954	0.380842187940645	0.0958971883811915	3.97135926891617	7.14637120436926e-05	0.000973120140331186	TMEM258	protein_coding
ENSG00000134851.13	1140.61599737607	0.0101529122801129	0.0574784474035273	0.176638596530529	0.859792275106668	0.919938846915375	TMEM165	protein_coding
ENSG00000134852.15	1601.56164969365	-0.354234514071043	0.0695566367501164	-5.09274931367999	3.52908188185922e-07	1.43776703478772e-05	CLOCK	protein_coding
ENSG00000134864.10	120.339544296411	0.44881625434655	0.128372615512346	3.49619934559474	0.000471935989462244	0.00424967927428546	GGACT	protein_coding
ENSG00000134882.16	1063.06255491119	0.192746701260792	0.0646811739604446	2.97995057075905	0.00288294899389629	0.0168374944339375	UBAC2	protein_coding
ENSG00000134884.15	2228.97745489987	-0.282657697037212	0.070846744152198	-3.98970623731115	6.61551766938104e-05	0.000922500586015262	ARGLU1	protein_coding
ENSG00000134897.14	625.251651773601	-0.107345992262005	0.0956092484836747	-1.12275741065294	0.261540537869685	0.431577675735921	BIVM	protein_coding
ENSG00000134899.23	1401.37219049976	-0.0963553204312885	0.0714491041046009	-1.34858682468887	0.177469714915237	0.330340485484905	ERCC5	protein_coding
ENSG00000134900.12	3639.14266624472	-0.151812507458394	0.0425326473305396	-3.56931714780399	0.000357912928317444	0.0034156719170905	TPP2	protein_coding
ENSG00000134901.13	138.086484459503	-0.243564686926775	0.116901587183315	-2.08350196772639	0.0372054925240765	0.10936731558267	POGLUT2	protein_coding
ENSG00000134905.17	1616.59126922444	-0.209671052690142	0.10598419749822	-1.97832372787145	0.0478921979897624	0.131810661401804	CARS2	protein_coding
ENSG00000134909.18	3364.79812709864	-0.378066355350506	0.0438933298793544	-8.61329856699553	7.09879016796284e-18	5.94484238843732e-15	ARHGAP32	protein_coding
ENSG00000134910.14	4089.07033729854	-0.0323907907798939	0.0699245840661458	-0.463224647132024	0.643203351222292	0.77330095041672	STT3A	protein_coding
ENSG00000134954.14	250.385566969957	-0.0911454270197115	0.120608108285463	-0.755715584262232	0.449819738315018	0.619457585909061	ETS1	protein_coding
ENSG00000134970.14	2212.94980406308	-0.230440156576955	0.0640886364236428	-3.59564767541136	0.000323585501658795	0.00316735574805498	TMED7	protein_coding
ENSG00000134982.17	1309.92112162837	-0.284881172241224	0.0589221363937821	-4.83487513652486	1.33229235281617e-06	4.11536371441619e-05	APC	protein_coding
ENSG00000134986.14	21.801191272226	0.124287649582023	0.337933225221246	0.367787599164453	0.713031616365391	0.823768639801924	NREP	protein_coding
ENSG00000134987.11	1818.22849053946	-0.313779802356974	0.0697402450649927	-4.49926440700854	6.81890026558239e-06	0.000156210129577076	WDR36	protein_coding
ENSG00000134996.12	255.6592749192	-0.1289969045119	0.0940331775975579	-1.37182330542928	0.170118450317408	0.32094687360258	OSTF1	protein_coding
ENSG00000135002.12	439.32210073713	-0.124311509739952	0.0741835499493417	-1.67572878117644	0.0937913296324063	0.212669368986675	RFK	protein_coding
ENSG00000135018.14	4245.23959905541	-0.0680869566512236	0.0411987463824445	-1.65264632130255	0.0984028649510567	0.219971528724835	UBQLN1	protein_coding
ENSG00000135040.16	1068.43556844017	-0.0659136120686749	0.0530304215538038	-1.24293962102112	0.213890083926446	0.376098901369989	NAA35	protein_coding
ENSG00000135045.7	286.516906306324	0.205374450334579	0.0935098657223233	2.19628644259245	0.0280714474966534	0.0890090449231287	C9orf40	protein_coding
ENSG00000135046.14	22441.794739926	-0.0831083812083508	0.111935484225359	-0.742466803833443	0.457804557477057	0.625822608090066	ANXA1	protein_coding
ENSG00000135048.14	293.201596472616	-0.154418881530675	0.0828805928037143	-1.86314885435707	0.0624413263834951	0.15883235806696	CEMIP2	protein_coding
ENSG00000135049.16	2121.0631920183	0.188158224390482	0.116121158891005	1.62036123465745	0.105154702017321	0.229625087383616	AGTPBP1	protein_coding
ENSG00000135052.16	2740.63509425948	-0.102722698821433	0.0573032557865951	-1.79261540049287	0.0730344421752813	0.177682566389637	GOLM1	protein_coding
ENSG00000135069.14	7527.69668934415	0.0649392888596536	0.0764063429560843	0.849920128973826	0.39536949362897	0.570195146072602	PSAT1	protein_coding
ENSG00000135070.15	526.471014717763	-0.00800116582626758	0.0728442206892186	-0.109839404561738	0.912536739774305	0.950331655306648	ISCA1	protein_coding
ENSG00000135074.16	377.402001593994	0.265716390364899	0.173122598947195	1.53484520207525	0.12482185652416	0.259132993423108	ADAM19	protein_coding
ENSG00000135083.16	321.722768335731	0.110616796156021	0.0774403704027095	1.42841253961966	0.153173151989339	0.298581675040384	CCNJL	protein_coding
ENSG00000135090.14	334.687724917476	-0.115951748274888	0.101959351404321	-1.13723505179118	0.255440037515608	0.425047259687634	TAOK3	protein_coding
ENSG00000135093.13	275.64025146656	0.0908939391756391	0.0850978540595414	1.06811082582696	0.285470523079539	0.458791093745075	USP30	protein_coding
ENSG00000135100.18	986.415220286078	-0.0920557170205843	0.110774277971707	-0.831020690959468	0.405961940729588	0.580760206373523	HNF1A	protein_coding
ENSG00000135108.15	1528.65985131151	-0.07224665666585	0.0510526953363727	-1.41513893027265	0.157027765826268	0.303505134256335	FBXO21	protein_coding
ENSG00000135111.16	375.793469065568	0.15784470687596	0.0848252571957622	1.86082202511549	0.0627693140790852	0.159505165277837	TBX3	protein_coding
ENSG00000135119.14	168.304565298784	0.0600275119959858	0.108537918640187	0.553055676283813	0.580225286205443	0.725654688812814	RNFT2	protein_coding
ENSG00000135124.15	277.298226912819	0.189732503657165	0.0983282778335216	1.9295822914584	0.0536586147343986	0.143082191478524	P2RX4	protein_coding
ENSG00000135127.11	735.691530069291	-0.00665991438150647	0.0753156333651544	-0.088426719446374	0.929537525425605	0.959847147435646	BICDL1	protein_coding
ENSG00000135148.12	389.532751617111	0.0663111346991773	0.083269078598152	0.79634764567515	0.425829999373084	0.598058456214466	TRAFD1	protein_coding
ENSG00000135164.19	1297.85007237414	-0.447708327130234	0.0839782475793576	-5.33124160166785	9.75435422839999e-08	5.17736393094723e-06	DMTF1	protein_coding
ENSG00000135185.12	699.27164736571	-0.0185821547833085	0.0589003753828356	-0.315484488214715	0.752393826795293	0.851382820321849	TMEM243	protein_coding
ENSG00000135205.15	35.1231435091121	-0.46004687955264	0.304447028401181	-1.51109006374147	0.130765505924946	0.267619128084001	CCDC146	protein_coding
ENSG00000135211.6	185.165995115997	0.0620698041578592	0.108675629494146	0.571147408547589	0.567899724426068	0.7164692578468	TMEM60	protein_coding
ENSG00000135218.19	31865.3088976018	-0.118738732395241	0.0610905241565247	-1.94365221177365	0.051937405043552	0.139934592376574	CD36	protein_coding
ENSG00000135241.17	639.567839937688	0.114407841680153	0.097410216301345	1.17449530474529	0.240196691503271	0.407923042780566	PNPLA8	protein_coding
ENSG00000135245.10	399.756049484846	0.086777823329549	0.0763516148349428	1.13655517983668	0.255724285738033	0.425473276293058	HILPDA	protein_coding
ENSG00000135249.8	1009.3166475036	-0.152458842608862	0.0570637417189344	-2.67172880740617	0.00754616069435943	0.0344803959705287	RINT1	protein_coding
ENSG00000135250.17	1410.24076906621	-0.0343370706864445	0.0549924296930031	-0.624396319241253	0.53236734175261	0.688052356087533	SRPK2	protein_coding
ENSG00000135269.18	2973.65871684004	0.106263838384923	0.0781676815722301	1.35943443949698	0.174008964115356	0.325637631914944	TES	protein_coding
ENSG00000135297.16	919.090688031538	0.0186439220620573	0.0817922934211759	0.227942282606669	0.819691111077376	0.895753502129938	MTO1	protein_coding
ENSG00000135315.12	136.077955770417	-0.344474261867773	0.162003182250003	-2.12634256366756	0.0334747464230491	0.101345315842748	CEP162	protein_coding
ENSG00000135316.18	2994.60733148087	-0.126595319122718	0.064416232767014	-1.96527045567223	0.0493829431616616	0.134977059876498	SYNCRIP	protein_coding
ENSG00000135317.13	1380.10596734504	0.0458892025158588	0.0649575623018966	0.706448962825671	0.479908981044156	0.644927162366016	SNX14	protein_coding
ENSG00000135318.12	570.878995984692	0.441168285423905	0.225767650225934	1.95408104297676	0.0506916336100949	0.137457399719117	NT5E	protein_coding
ENSG00000135334.9	1358.91828683611	0.211856490490329	0.0805120570603974	2.63136352771861	0.00850430149634692	0.0378487867599449	AKIRIN2	protein_coding
ENSG00000135336.15	604.949907212436	0.176103960462864	0.0842327149958971	2.09068365505543	0.0365564311391073	0.108325465498507	ORC3	protein_coding
ENSG00000135338.14	86.2667215616908	0.0154620147129678	0.162742128902406	0.0950092936429516	0.924307445056652	0.95688654668738	LCA5	protein_coding
ENSG00000135341.18	1159.90528865506	-0.217999574313081	0.0533875470766981	-4.08334127057562	4.43927552209765e-05	0.000674572976009073	MAP3K7	protein_coding
ENSG00000135362.14	48.1173132604892	-0.211360538237875	0.208475508659628	-1.01383869787294	0.310659726593222	0.485776423098156	PRR5L	protein_coding
ENSG00000135365.16	895.109804715995	0.0750786147444026	0.101016920607794	0.743228107654374	0.457343588851863	0.625787563179905	PHF21A	protein_coding
ENSG00000135372.9	4093.30575717041	-0.0599363513011127	0.0534142761848342	-1.12210359443437	0.261818395770837	0.431941610796716	NAT10	protein_coding
ENSG00000135373.13	2348.41028954187	0.214908467066961	0.108315042050022	1.9841054667893	0.0472440838330132	0.130587100624522	EHF	protein_coding
ENSG00000135374.11	97.866739964781	0.411774459921581	0.175461572919979	2.34680707045396	0.0189350564798982	0.0669702114917846	ELF5	protein_coding
ENSG00000135378.4	192.128378349798	-0.0483639749481359	0.118768453794149	-0.40721229756818	0.683852070253292	0.804023563450442	PRRG4	protein_coding
ENSG00000135387.21	13871.7792106991	0.0569425662301923	0.0611203299852059	0.931646904458389	0.351519034498087	0.526941006454744	CAPRIN1	protein_coding
ENSG00000135390.21	3913.58390236233	0.220585319283287	0.0546388106363518	4.03715448257816	5.41034438085062e-05	0.000791465292182721	ATP5MC2	protein_coding
ENSG00000135392.17	857.312289741605	0.0466176517899295	0.0603538949914662	0.772405025334672	0.439874578415543	0.610840110090823	DNAJC14	protein_coding
ENSG00000135404.12	1511.46396704459	0.120359803418428	0.0820114777047984	1.46759705820281	0.142213707574933	0.283792079680646	CD63	protein_coding
ENSG00000135407.10	23.8804527184661	-0.523980382456541	0.324183326655295	-1.61630885790031	0.106027552642239	0.230862245923604	AVIL	protein_coding
ENSG00000135414.10	950.323586125947	0.0164618865856503	0.064245219269899	0.256235199641745	0.797769230276026	0.881317213424757	GDF11	protein_coding
ENSG00000135423.13	1014.47738138867	-0.0487850769070507	0.0917299547405735	-0.531833652867511	0.594841212544303	0.737630506572296	GLS2	protein_coding
ENSG00000135424.18	213.471125038347	-0.209301078627778	0.124256589081285	-1.68442639682359	0.0920992929101512	0.2099670764054	ITGA7	protein_coding
ENSG00000135437.10	100.15457092043	0.214346977579555	0.163808895005316	1.30851854884071	0.190697487357727	0.347086926398259	RDH5	protein_coding
ENSG00000135439.11	21.9141428936193	0.561619517362099	0.273821192364053	2.05104474388312	0.0402625896008939	0.116115439870166	AGAP2	protein_coding
ENSG00000135441.7	362.986923616499	0.342639632203661	0.0832430253992247	4.11613622355024	3.85276647006341e-05	0.000598727853296246	BLOC1S1	protein_coding
ENSG00000135443.8	20.052443339039	0.462278365972401	0.454242151147075	1.0176914775633	0.308824598663438	0.48426318529623	KRT85	protein_coding
ENSG00000135446.17	3655.96605124682	0.2284690098174	0.0638043306568809	3.58077590447633	0.000342575383090764	0.00329992544864232	CDK4	protein_coding
ENSG00000135451.13	1446.73158240354	-0.320153868905184	0.0956478240554324	-3.3472153921624	0.00081627758976335	0.00648975125954258	TROAP	protein_coding
ENSG00000135452.10	189.772385817476	0.221326274423797	0.098201371713101	2.25380023275449	0.0242087381723505	0.0801323054918779	TSPAN31	protein_coding
ENSG00000135457.10	1060.54121690264	-0.0389093275644639	0.0561041301254245	-0.693519843859614	0.487983377017629	0.651153887659087	TFCP2	protein_coding
ENSG00000135469.13	299.420727424868	0.163164864649105	0.101291003377083	1.61085248649064	0.107211878049211	0.232534079095512	COQ10A	protein_coding
ENSG00000135473.15	520.451105273673	0.0950862260479612	0.145064944680904	0.655473493317909	0.512162947042182	0.67197704445242	PAN2	protein_coding
ENSG00000135476.12	1231.71362364131	-0.252392340740826	0.0743676689699798	-3.39384498985319	0.000689186907368653	0.00568305732983406	ESPL1	protein_coding
ENSG00000135480.16	20.9304178060509	0.282531710256169	0.293222234053567	0.963541223836917	0.335275986800455	0.510500022730309	KRT7	protein_coding
ENSG00000135482.7	179.0523274871	0.0731206538422053	0.115162713481297	0.63493340536892	0.525471848941991	0.682312227664017	ZC3H10	protein_coding
ENSG00000135486.18	35156.4790386406	-0.0113480022756849	0.0567474148561924	-0.199973907259787	0.84150098792589	0.91023813764964	HNRNPA1	protein_coding
ENSG00000135503.13	850.720749924256	0.0724945748499135	0.0661726479049416	1.0955368591877	0.273281506606301	0.445489935177179	ACVR1B	protein_coding
ENSG00000135506.16	4684.6112978325	0.0364313705395952	0.047816693844327	0.761896476117772	0.446121793349544	0.616279317535835	OS9	protein_coding
ENSG00000135519.8	129.064750501986	0.102657842709178	0.147260429388308	0.697117638021288	0.48572917684859	0.64955959756788	KCNH3	protein_coding
ENSG00000135521.9	879.149838868113	-0.170602485833273	0.086944753366502	-1.96219414314887	0.0497398855629354	0.135687454070487	LTV1	protein_coding
ENSG00000135525.18	1785.33674594931	-0.00485756369986951	0.0482786754286595	-0.100615098834835	0.919856010396114	0.955060912882014	MAP7	protein_coding
ENSG00000135535.17	4210.24311582572	-0.0742535910586466	0.0532054258126479	-1.39560185685038	0.16283442298028	0.311778316423648	CD164	protein_coding
ENSG00000135537.17	162.059413781083	0.0321096299502256	0.104064302139311	0.308555665008355	0.757659550357866	0.854990272652678	AFG1L	protein_coding
ENSG00000135540.11	819.174762617337	-0.13276732077454	0.0783577340835648	-1.69437417157763	0.0901942043127094	0.207001741140344	NHSL1	protein_coding
ENSG00000135541.21	438.745034620535	-0.3895364447941	0.0906110455252659	-4.2989951449736	1.71574230566497e-05	0.000318119305234855	AHI1	protein_coding
ENSG00000135587.9	166.386862569507	0.135693368041443	0.113248976147012	1.1981862676206	0.230844510243316	0.39686931425727	SMPD2	protein_coding
ENSG00000135596.18	782.604119750311	0.0523137831036078	0.0810274797139648	0.645630140395342	0.51851891293664	0.677133682197601	MICAL1	protein_coding
ENSG00000135597.19	2207.19967764384	0.00758997835101644	0.0513150310847209	0.147909456363486	0.882414225198072	0.932981134224292	REPS1	protein_coding
ENSG00000135605.13	109.991356133776	-0.157299068492824	0.139927722137261	-1.12414513786283	0.260951459121593	0.430888629072067	TEC	protein_coding
ENSG00000135617.4	154.650536968736	0.247524134162281	0.124409534300085	1.98959135692313	0.0466359690315888	0.129358209905184	PRADC1	protein_coding
ENSG00000135622.13	677.074019537097	-0.134023333513652	0.0736269261236821	-1.8203032581927	0.0687128354916619	0.1700265831575	SEMA4F	protein_coding
ENSG00000135624.16	8452.37886648806	0.0439006224996384	0.0597134227090448	0.735188513871418	0.462224693320929	0.629296877449394	CCT7	protein_coding
ENSG00000135631.17	993.449129696258	0.0875013496047492	0.0766533403607818	1.14152037201392	0.253653439305086	0.423429894140074	RAB11FIP5	protein_coding
ENSG00000135632.12	1384.96743492526	-0.00190923378336602	0.0701213709469855	-0.0272275592673377	0.978278234734252	0.986952357508543	SMYD5	protein_coding
ENSG00000135637.14	464.037635673357	0.109178225545932	0.0694763774144961	1.57144384334513	0.116079588808728	0.245943660851753	CCDC142	protein_coding
ENSG00000135638.14	217.878811192038	0.210269823163539	0.105156048350907	1.99959799232723	0.0455436909164418	0.127040265890904	EMX1	protein_coding
ENSG00000135643.5	24.3224341544503	0.143974877935457	0.292519839061658	0.492188421808578	0.622586148650265	0.758372816545785	KCNMB4	protein_coding
ENSG00000135655.16	1167.67344568813	-0.173552017672556	0.0633966482788925	-2.73755825243429	0.00618971568468855	0.0299530575380402	USP15	protein_coding
ENSG00000135677.11	1708.97155836955	-0.0210184948263147	0.054879523640554	-0.382993390467092	0.701724664778802	0.816314060570741	GNS	protein_coding
ENSG00000135679.25	1465.05741281873	-0.0780858673531187	0.101808867331087	-0.766984933632351	0.443090473418022	0.61361008693645	MDM2	protein_coding
ENSG00000135686.13	1213.15509106645	-0.149218251820696	0.0510544272573282	-2.92272893531046	0.00346978438191444	0.019307319960494	KLHL36	protein_coding
ENSG00000135698.10	208.86444078162	-0.320089742585242	0.118789710803519	-2.69459147951525	0.00704749780254495	0.0328719511439066	MPHOSPH6	protein_coding
ENSG00000135709.12	224.894066690247	0.0702355699000694	0.0985510627332437	0.712682014299347	0.476042548462584	0.641676238533935	KIAA0513	protein_coding
ENSG00000135720.13	2007.57925663478	-0.293180155270463	0.0664303843830571	-4.41334425494063	1.01785949319326e-05	0.000212215961277942	DYNC1LI2	protein_coding
ENSG00000135722.9	193.980341261971	-0.173629003736552	0.1283368699381	-1.35291599226549	0.176082469749511	0.328584006661817	FBXL8	protein_coding
ENSG00000135723.14	264.239890312069	-0.279464802194802	0.124325643791901	-2.24784520450645	0.0245860622443265	0.0809369517953654	FHOD1	protein_coding
ENSG00000135736.6	274.748156604187	0.252351376773382	0.0898939335525951	2.80721253148563	0.00499722597269032	0.0254573113593558	CCDC102A	protein_coding
ENSG00000135740.17	62.768349803611	-0.229121466254633	0.232565719513755	-0.985190193695256	0.324530656567064	0.499384964995092	SLC9A5	protein_coding
ENSG00000135747.11	99.4012211190814	0.0839166237483159	0.144446902034311	0.580951356979487	0.561273237876935	0.711515666281803	ZNF670-ZNF695	protein_coding
ENSG00000135749.19	1129.57655138333	-0.0893466548441971	0.0648251893247487	-1.37827063483927	0.168119746048208	0.318371488936016	PCNX2	protein_coding
ENSG00000135750.15	231.701382633228	0.0127299054523268	0.0908671986783923	0.140093517104913	0.888586102681792	0.936830790265581	KCNK1	protein_coding
ENSG00000135763.10	744.23305782749	-0.264783099650613	0.0835674839977586	-3.16849433516169	0.00153230735143853	0.0104847939244595	URB2	protein_coding
ENSG00000135766.9	942.119317870495	0.127921566998375	0.08030494448506	1.59294758023491	0.111171951112824	0.238752812519548	EGLN1	protein_coding
ENSG00000135775.14	634.266781304834	-0.09131872267449	0.0608084466990305	-1.50174404431787	0.13316322432643	0.270927580442246	COG2	protein_coding
ENSG00000135776.5	495.121866863304	-0.00459889301802825	0.0728745521257351	-0.0631069815714748	0.949681314892582	0.970704112885162	ABCB10	protein_coding
ENSG00000135778.12	322.669012326011	0.194337822226819	0.100829570369361	1.92738917278848	0.0539311479347339	0.143632177379537	NTPCR	protein_coding
ENSG00000135801.9	1040.59366562409	-0.144109812405658	0.0665688041792337	-2.16482501349504	0.0304010884846816	0.0944294267088586	TAF5L	protein_coding
ENSG00000135821.19	1477.79165786921	0.16646964470558	0.0539370600935937	3.08636852688514	0.00202617527594191	0.0129527422008263	GLUL	protein_coding
ENSG00000135823.14	1004.6965363521	0.0392773275211586	0.0538685289536745	0.729133100236246	0.465920248898931	0.63308101357509	STX6	protein_coding
ENSG00000135828.11	81.3769533648962	0.0988943171731847	0.15686182677206	0.630454962869269	0.528396960181435	0.684636047599704	RNASEL	protein_coding
ENSG00000135829.17	5262.41963291435	-0.148885171669629	0.0457349701030782	-3.25539016061603	0.00113236687833883	0.00833055067060985	DHX9	protein_coding
ENSG00000135837.16	1710.85864969178	-0.35812358046378	0.0739025890469328	-4.8458867961493	1.26047377040361e-06	3.93382642133831e-05	CEP350	protein_coding
ENSG00000135838.13	51.3490338228161	-0.26678182930833	0.230154023704636	-1.15914475451752	0.246397185863175	0.414808038831974	NPL	protein_coding
ENSG00000135842.17	2989.60166930846	0.149313565033542	0.137084657344432	1.0892069756456	0.276062623494204	0.448278356840636	NIBAN1	protein_coding
ENSG00000135845.10	291.306389017594	0.0917330650669356	0.102477315469146	0.895154841312703	0.370704321123706	0.545862746568209	PIGC	protein_coding
ENSG00000135862.6	2601.03444146119	-0.191272330132028	0.0457036720219131	-4.18505388451765	2.85098463445844e-05	0.000471742506913572	LAMC1	protein_coding
ENSG00000135870.12	527.752380159562	-0.373048219503722	0.0779663127575373	-4.78473594953556	1.71212263757538e-06	5.02381008859619e-05	RC3H1	protein_coding
ENSG00000135898.10	251.455841613959	-0.0720220492955158	0.104204134149452	-0.691163070288748	0.489463068684591	0.652300088175362	GPR55	protein_coding
ENSG00000135899.18	127.783374911499	0.060334640783905	0.189223457986512	0.318853917087836	0.749837290515858	0.84985318174707	SP110	protein_coding
ENSG00000135900.4	744.419851425479	-0.0093094880526505	0.0600395327999977	-0.155055970932719	0.876777192402968	0.929924599357681	MRPL44	protein_coding
ENSG00000135912.11	842.756578754473	-0.393158499784354	0.078235604765976	-5.02531425379018	5.02608826698979e-07	1.90359936021618e-05	TTLL4	protein_coding
ENSG00000135913.11	665.330824959735	-0.286866734787246	0.0671709446151267	-4.27069674888336	1.94863224912476e-05	0.000349686696706032	USP37	protein_coding
ENSG00000135916.16	6141.65645418464	0.0532845097168579	0.103625907476869	0.514200657096797	0.607111708406574	0.747130532494138	ITM2C	protein_coding
ENSG00000135919.14	833.896533244219	-0.0242153486163041	0.0888303934327388	-0.272602064231986	0.785159124993922	0.87363860631774	SERPINE2	protein_coding
ENSG00000135924.16	564.567679642814	0.342298830876851	0.0843501279717224	4.05807126921732	4.9479669308813e-05	0.000735342615869673	DNAJB2	protein_coding
ENSG00000135925.9	35.6483029534437	0.748470083105997	0.255100458937428	2.93402091953736	0.0033460165572801	0.0187362011829273	WNT10A	protein_coding
ENSG00000135926.15	2402.83409687036	0.238746402103381	0.102608680423903	2.32676612852888	0.0199777160874071	0.0694356887703038	TMBIM1	protein_coding
ENSG00000135930.14	860.200847299204	0.0787828304877768	0.0596479497097476	1.32079695733284	0.186569074524643	0.342050867110735	EIF4E2	protein_coding
ENSG00000135931.18	454.778739173744	-0.11045919726824	0.0713092539871166	-1.54901630703074	0.121377800074727	0.25394156257133	ARMC9	protein_coding
ENSG00000135932.11	2248.27613740488	-0.295127893922975	0.0737737838491264	-4.00044404020995	6.32237371547217e-05	0.000889854914911555	CAB39	protein_coding
ENSG00000135940.7	1558.25547496346	0.234011005175938	0.0760309032903274	3.07784065490261	0.00208506373805802	0.0131864284240009	COX5B	protein_coding
ENSG00000135945.10	871.505858724945	-0.208116863302763	0.0630363094965014	-3.30153946138476	0.000961558079219816	0.00733371088859764	REV1	protein_coding
ENSG00000135951.16	66.3277272639393	0.0308828194628519	0.189226642654713	0.163205450509444	0.87035667486251	0.926601915168972	TSGA10	protein_coding
ENSG00000135953.11	347.85143754079	0.0899236549757501	0.079294078551579	1.13405258776362	0.256772489810337	0.426511130732895	MFSD9	protein_coding
ENSG00000135956.9	1677.77632549328	0.0367079411090669	0.0589265998958735	0.622943478393998	0.533321665189099	0.688531241954477	TMEM127	protein_coding
ENSG00000135960.10	923.565382835166	0.240828497376349	0.0971943085143087	2.47780452433482	0.0132193546965473	0.0520538427783836	EDAR	protein_coding
ENSG00000135966.13	1566.68761353283	-0.121597981173992	0.0591936853241619	-2.05423907141591	0.0399525585418911	0.115505344737335	TGFBRAP1	protein_coding
ENSG00000135968.21	1904.7909802377	-0.283842324903544	0.109455883114992	-2.59321214014002	0.00950840998382628	0.0409512922562615	GCC2	protein_coding
ENSG00000135972.9	922.327829242472	-0.00433950184593087	0.0617480440122705	-0.070277559643323	0.943972743148046	0.96740920592559	MRPS9	protein_coding
ENSG00000135974.10	490.478596805838	0.0128108878658629	0.0733555852774178	0.174640933167044	0.861361782804607	0.920926104707051	C2orf49	protein_coding
ENSG00000135976.20	711.340064978779	-0.719762556561236	0.102029524528734	-7.05445369745435	1.73280138288068e-12	5.33066286643743e-10	ANKRD36	protein_coding
ENSG00000135999.12	965.587338473261	-0.124649670486482	0.0555539834960751	-2.24375756052289	0.0248480043680648	0.081674404239906	EPC2	protein_coding
ENSG00000136002.20	898.239244787197	-0.237185402188924	0.053849191928047	-4.40462323939511	1.05967885345729e-05	0.000218306642353318	ARHGEF4	protein_coding
ENSG00000136003.16	2105.26788768927	0.161324275108095	0.0687572139630991	2.34628871371483	0.0189614133478324	0.0670252325488491	ISCU	protein_coding
ENSG00000136010.14	220.654453217256	0.0261762758207639	0.175463807524634	0.149183334102042	0.881408970287798	0.932512120113869	ALDH1L2	protein_coding
ENSG00000136021.19	1622.76364704318	-0.0280213194020673	0.072014850780173	-0.389104734627625	0.697198671209958	0.813119750082701	SCYL2	protein_coding
ENSG00000136026.14	1657.62450972641	0.0233602580050739	0.0612011035416967	0.381696679524061	0.702686363304116	0.816727814602028	CKAP4	protein_coding
ENSG00000136044.12	556.163953191632	-0.000450595116603854	0.0650752798014102	-0.00692421328004938	0.994475321274716	0.996737132237468	APPL2	protein_coding
ENSG00000136045.12	1516.43185233988	0.0114817004381483	0.0514420550990046	0.223196768015018	0.823382367251892	0.898376587478236	PWP1	protein_coding
ENSG00000136048.14	409.57804704507	0.157645737972944	0.101801654420021	1.54855772110065	0.121488076011623	0.254101742444734	DRAM1	protein_coding
ENSG00000136051.15	977.164623243495	-0.341145807379987	0.0663294957723166	-5.14319916664237	2.70099012027229e-07	1.20815207931705e-05	WASHC4	protein_coding
ENSG00000136052.9	239.518208168174	-0.193023378617786	0.119189680056329	-1.61946385397261	0.105347497614571	0.229846313365471	SLC41A2	protein_coding
ENSG00000136059.14	45.7652639509288	0.457484776595113	0.211194477908309	2.16617773876518	0.0302976075511324	0.0942439406161309	VILL	protein_coding
ENSG00000136068.15	4447.21280670156	-0.153919184965957	0.03878760169861	-3.9682573354741	7.24001298513298e-05	0.000983219762027456	FLNB	protein_coding
ENSG00000136098.17	140.994659556418	-0.0841278366315755	0.129375184592388	-0.65026254375312	0.515522647332384	0.674623525122697	NEK3	protein_coding
ENSG00000136100.14	1539.65388175096	-0.229534933921641	0.0605671562309195	-3.78975914019327	0.000150793427733361	0.00175390442102831	VPS36	protein_coding
ENSG00000136104.21	798.794889917263	-0.00946146484569919	0.0678704705476685	-0.139404733300825	0.889130332250198	0.937085279774332	RNASEH2B	protein_coding
ENSG00000136108.15	2490.26242483409	-0.280660556830489	0.0634526058728492	-4.42315257143097	9.72709980885723e-06	0.000203930879720047	CKAP2	protein_coding
ENSG00000136111.14	1159.28411856202	-0.29472078512391	0.0619384747816882	-4.75828289544905	1.95246737564515e-06	5.59534091644011e-05	TBC1D4	protein_coding
ENSG00000136114.17	230.604535798864	-0.0914938082391367	0.0956644997873705	-0.956402933611696	0.338868703180623	0.513325980478818	THSD1	protein_coding
ENSG00000136122.18	424.273060818157	-0.2202939002249	0.115247925498892	-1.91147822636529	0.055943152303885	0.14730446169133	BORA	protein_coding
ENSG00000136141.15	674.612641454251	-0.0564717001474735	0.0695633001430086	-0.811803063273001	0.416904644067919	0.590141854134643	LRCH1	protein_coding
ENSG00000136143.16	702.072933810479	-0.0979862794860348	0.066465191510094	-1.47424956221113	0.140414409865781	0.281127216671109	SUCLA2	protein_coding
ENSG00000136144.12	630.834221790218	-0.16074269556835	0.0712477849041756	-2.25610797282386	0.0240638699452465	0.0797874083726778	RCBTB1	protein_coding
ENSG00000136146.15	764.387508218057	-0.0816760749259354	0.0786043341820773	-1.03907851616353	0.298768221678104	0.473020919396675	MED4	protein_coding
ENSG00000136147.18	79.2457897217986	-0.313065576659041	0.202710332838097	-1.54439871059303	0.122491772227342	0.255704331055941	PHF11	protein_coding
ENSG00000136149.6	447.50392401925	0.13702247524059	0.0801113075834472	1.71040118272769	0.0871917124761992	0.202445901984163	RPL13AP25	processed_pseudogene
ENSG00000136152.15	741.23055029509	-0.00894377273404251	0.0767779475101722	-0.116488822950855	0.907265143785368	0.946981085685727	COG3	protein_coding
ENSG00000136153.20	2775.75415827651	-0.244848590232905	0.10510027491813	-2.32966650585487	0.0198237841242815	0.0690921900322359	LMO7	protein_coding
ENSG00000136156.15	1856.82053443537	0.13699531978131	0.0526702074842951	2.6010020906441	0.00929518875196877	0.0402053587509834	ITM2B	protein_coding
ENSG00000136158.12	322.993073764694	-0.0299715705017096	0.109847681480668	-0.272846637250003	0.784971107828174	0.873516497814993	SPRY2	protein_coding
ENSG00000136159.4	851.661847361888	-0.0612113811222453	0.0941957175282416	-0.649831889691727	0.515800817510234	0.674753234674067	NUDT15	protein_coding
ENSG00000136161.12	89.4025719709807	-0.325311062799112	0.168225303528714	-1.93378199340615	0.0531399376290398	0.142096826280272	RCBTB2	protein_coding
ENSG00000136169.16	480.753997849229	-0.115782786372132	0.0774516729863308	-1.49490362064311	0.134939597231466	0.273287584128324	SETDB2	protein_coding
ENSG00000136193.17	1514.57137143101	0.0700341296937364	0.0628721507757343	1.11391337547126	0.26531635070309	0.435947097285631	SCRN1	protein_coding
ENSG00000136197.12	320.994688651429	0.038685525123189	0.0894752926125323	0.432359861517464	0.665479885996338	0.790437617327933	C7orf25	protein_coding
ENSG00000136205.17	3610.72391856987	-0.243741918945203	0.0621882231099905	-3.91942246868999	8.87614084345355e-05	0.00115046386134324	TNS3	protein_coding
ENSG00000136213.10	542.880579137293	0.0900307987266364	0.0760118541727867	1.18443102995465	0.236242483048409	0.402887112735797	CHST12	protein_coding
ENSG00000136231.14	361.438362924442	-0.0749458316221563	0.08763459336304	-0.85520830012506	0.392435842028393	0.567332682721396	IGF2BP3	protein_coding
ENSG00000136237.19	547.466896925247	-0.364358639847346	0.0837060879418435	-4.35283321447887	1.34389389656884e-05	0.000263431165108955	RAPGEF5	protein_coding
ENSG00000136238.18	8382.50087250616	0.0500537112198303	0.0502313243982445	0.996464095252477	0.31902470399238	0.494547345534876	RAC1	protein_coding
ENSG00000136240.10	4127.42573098936	0.0656282230823292	0.0631945844561364	1.03851024019126	0.299032570343953	0.473353443311786	KDELR2	protein_coding
ENSG00000136243.17	697.380986337924	-0.109914599118026	0.0804378147472505	-1.36645431583884	0.171796410517273	0.322940403059904	NUP42	protein_coding
ENSG00000136247.14	1101.27295176445	0.250498970137088	0.0675764986513261	3.70689478052991	0.000209816062550326	0.00225903437543422	ZDHHC4	protein_coding
ENSG00000136250.12	71.8343885234348	-0.235795407950707	0.262859436232151	-0.89703992114804	0.369697615206231	0.54496595458818	AOAH	protein_coding
ENSG00000136261.15	3748.41551026786	-0.003920198244036	0.0516975920176838	-0.0758294166330813	0.939554812406745	0.965166228855068	BZW2	protein_coding
ENSG00000136270.14	3540.68059918381	0.00753841560080797	0.0988950783033343	0.0762263980183714	0.939238981201381	0.964960974982713	TBRG4	protein_coding
ENSG00000136271.10	3746.95655761252	0.024399861061964	0.0679591436930592	0.359037205827183	0.719567256148947	0.828641019083729	DDX56	protein_coding
ENSG00000136273.13	601.625000206845	-0.165071766409826	0.0616885223794055	-2.67589107410578	0.00745308636902219	0.0341690462063992	HUS1	protein_coding
ENSG00000136279.21	2464.40919789656	0.151261162979209	0.054256541726968	2.7878880253812	0.00530528776727839	0.026687520273473	DBNL	protein_coding
ENSG00000136280.17	636.644557939571	0.321981339817615	0.0706146510865214	4.55969596766971	5.12277327045883e-06	0.000123553094846234	CCM2	protein_coding
ENSG00000136286.16	50.7361063332072	0.0721930230901952	0.221578872268588	0.325811853589932	0.744566709816808	0.846106187996877	MYO1G	protein_coding
ENSG00000136295.15	2391.93747680759	0.13592962168438	0.078412058065761	1.73352957488224	0.0830015855611634	0.195250608731114	TTYH3	protein_coding
ENSG00000136319.12	414.802450294446	-0.122613562431637	0.0730061391413465	-1.67949659951536	0.0930553010342337	0.211507178496689	TTC5	protein_coding
ENSG00000136367.14	122.100713389591	0.305482014395101	0.210818914736414	1.44902564732886	0.147330420293236	0.290993023519423	ZFHX2	protein_coding
ENSG00000136371.11	187.5864890605	0.163835743757014	0.104334786275468	1.57028877525516	0.116347944369815	0.246185978864484	MTHFS	protein_coding
ENSG00000136379.12	670.350822007158	0.0888564056947067	0.0777335114949302	1.14309007770094	0.253001193504556	0.42266873444394	ABHD17C	protein_coding
ENSG00000136381.13	1106.37499039794	-0.21171384063208	0.0632962195769591	-3.3448101963604	0.000823388973825667	0.006529071747211	IREB2	protein_coding
ENSG00000136383.7	38.8446456851976	0.144382774276648	0.248977163403677	0.57990368394773	0.561979571293458	0.711812457581513	ALPK3	protein_coding
ENSG00000136425.14	351.98680886695	0.159034442821064	0.108523812590541	1.46543361336832	0.142802652290529	0.284397830707812	CIB2	protein_coding
ENSG00000136436.15	2515.03784683084	0.122474971428729	0.0820369002147901	1.49292539220842	0.135456717546538	0.27411391600168	CALCOCO2	protein_coding
ENSG00000136444.10	1331.42557786392	-0.0110199957476672	0.0588990598127007	-0.187099688563974	0.851582472336942	0.915080851725624	RSAD1	protein_coding
ENSG00000136448.12	3314.96427187413	-0.0118425858619592	0.0396119729598055	-0.298964807281272	0.764966897884176	0.859953092602436	NMT1	protein_coding
ENSG00000136450.13	6748.59616426722	-0.0367805784485484	0.0623451182689816	-0.589951217830117	0.555223354832057	0.706401870369446	SRSF1	protein_coding
ENSG00000136451.9	1264.41933340475	-0.0861647898815034	0.0519490643169543	-1.65863988147679	0.0971883803350813	0.218138422449526	VEZF1	protein_coding
ENSG00000136463.8	518.918870265974	0.164606512541278	0.0664833919289026	2.47590424864766	0.0132899215013598	0.0522515067061807	TACO1	protein_coding
ENSG00000136478.8	1454.51671932793	-0.146636750498358	0.0534401457061286	-2.74394368804166	0.00607059504489379	0.029537814624509	TEX2	protein_coding
ENSG00000136485.15	3371.40006654995	0.0422419987032915	0.0627507239747775	0.673171495523631	0.50083819324499	0.662132514030431	DCAF7	protein_coding
ENSG00000136492.9	494.435150798548	-0.281017697959699	0.0712838509838417	-3.94223507963113	8.07257950858746e-05	0.00106929757040815	BRIP1	protein_coding
ENSG00000136504.13	1945.49602471001	-0.139938515015589	0.0490116827975608	-2.85520731033853	0.00430087448699638	0.0226445623531203	KAT7	protein_coding
ENSG00000136518.17	1113.85769084893	-0.171375919418499	0.0707245024777148	-2.4231477552281	0.0153866670437988	0.0576961738851303	ACTL6A	protein_coding
ENSG00000136521.13	777.488077043298	0.283519287955707	0.0644245167850641	4.40079805179753	1.07853468661077e-05	0.000220295824742151	NDUFB5	protein_coding
ENSG00000136522.14	634.098981600197	-0.0146611520335809	0.0709540782876435	-0.206628743370402	0.836299810703212	0.906607935745431	MRPL47	protein_coding
ENSG00000136527.18	3582.63854142011	0.0986444270332486	0.0442569635471913	2.22890182983439	0.0258204373514996	0.0837747035377756	TRA2B	protein_coding
ENSG00000136536.15	1451.91274710469	-0.285567690548894	0.0564947012218047	-5.05476946285144	4.30910962504408e-07	1.7048692516513e-05	MARCHF7	protein_coding
ENSG00000136560.14	332.743552795205	-0.136587965985276	0.1028459472628	-1.32808311479941	0.184150650928138	0.338853382823578	TANK	protein_coding
ENSG00000136603.14	75.538288757227	0.0318847083311338	0.226743539023256	0.140620140571519	0.88817003646404	0.936570488258757	SKIL	protein_coding
ENSG00000136628.18	9236.27579694105	-0.0882560753974067	0.0627562141059802	-1.40633205260539	0.159625546525278	0.307383174287435	EPRS1	protein_coding
ENSG00000136631.15	275.656073097871	0.0860807337307443	0.107641132049422	0.799701118817863	0.423883984575862	0.596436776206155	VPS45	protein_coding
ENSG00000136636.13	939.639040107749	-0.13075091169309	0.0647485789780701	-2.01936341703151	0.0434494609427481	0.122582289771848	KCTD3	protein_coding
ENSG00000136643.12	344.102607980801	-0.140402022269799	0.0870888840031665	-1.61216926679981	0.106925111064444	0.232203546839389	RPS6KC1	protein_coding
ENSG00000136682.15	866.34691274324	-0.19376902211182	0.0774614530785033	-2.50148963659957	0.0123672061933289	0.0496070426179457	CBWD2	protein_coding
ENSG00000136699.19	3972.70249560044	-0.0951950224395587	0.0558925593797928	-1.70317880404624	0.088534612027636	0.204543879684517	SMPD4	protein_coding
ENSG00000136709.12	1156.5105790609	0.00198391704374197	0.0525856075321429	0.0377273770685125	0.969905047786765	0.981494944303014	WDR33	protein_coding
ENSG00000136710.10	484.770443959086	0.324741226731304	0.0725932904946798	4.47343307512839	7.69736570994688e-06	0.000170132097817799	CCDC115	protein_coding
ENSG00000136715.19	1462.17392086476	-0.123735113726415	0.0567596417125214	-2.17998405192749	0.0292586437364885	0.0918158880496303	SAP130	protein_coding
ENSG00000136717.15	1275.55073150538	0.194010925359707	0.0891569358193962	2.17606093767861	0.0295507042803791	0.0925442289696496	BIN1	protein_coding
ENSG00000136718.10	2678.24320526809	0.120776460391915	0.0719911805697538	1.67765633840234	0.0934142076288644	0.212112670322184	IMP4	protein_coding
ENSG00000136720.7	1311.37306453743	0.0718402568332776	0.0748016893529677	0.960409550301519	0.336849133422905	0.511861273912991	HS6ST1	protein_coding
ENSG00000136731.13	3144.05658364674	-0.342894293988776	0.0453866499601848	-7.55495931710268	4.1899079747957e-14	1.9737085253772e-11	UGGT1	protein_coding
ENSG00000136738.15	1130.7145553478	0.0346326360259185	0.0745246983819038	0.464713534947067	0.642136614363027	0.772813112030548	STAM	protein_coding
ENSG00000136754.17	1418.5610787873	-0.000473411669292161	0.054938135485375	-0.00861717757819042	0.993124572142779	0.995766915024627	ABI1	protein_coding
ENSG00000136758.19	4112.51409287384	-0.0394594928945796	0.046842433212604	-0.842387770837704	0.399570935969382	0.574342737561025	YME1L1	protein_coding
ENSG00000136770.11	1213.08891971149	0.116197409343515	0.0731946336526177	1.58751268426301	0.112396576477167	0.240594432521559	DNAJC1	protein_coding
ENSG00000136783.10	184.702245262904	0.0909543988698597	0.114546538642194	0.794038824289328	0.427172829735244	0.599441745990417	NIPSNAP3A	protein_coding
ENSG00000136802.12	1740.59246995768	0.207803487027608	0.188549067624358	1.102118878899	0.270409992872445	0.442195729286096	LRRC8A	protein_coding
ENSG00000136807.14	838.833406922168	0.188049952442242	0.0570955310276937	3.29360195198168	0.000989124630097727	0.00751854745494861	CDK9	protein_coding
ENSG00000136810.13	5585.15138155372	-0.0592712146108636	0.176504472795087	-0.335805737227262	0.737017363482691	0.841141712381745	TXN	protein_coding
ENSG00000136811.16	1671.97360588133	-0.253325671091804	0.0634314811913	-3.99368998380806	6.50529089909149e-05	0.00090965449919207	ODF2	protein_coding
ENSG00000136813.14	4496.09561382198	-0.177577916878982	0.0468892919818258	-3.78717420062155	0.00015237027888836	0.00176543396153969	ECPAS	protein_coding
ENSG00000136816.16	778.276061335655	0.0785210446682755	0.0758483613371661	1.03523719278823	0.300558153306251	0.475255806455306	TOR1B	protein_coding
ENSG00000136819.15	1220.26755656845	0.0361996166373316	0.0770733170102351	0.469677678884956	0.638585317535158	0.769951874197354	C9orf78	protein_coding
ENSG00000136824.19	724.201124303373	-0.178480654701528	0.0937909003653948	-1.90296344321459	0.0570453155165373	0.149288059035159	SMC2	protein_coding
ENSG00000136826.15	5497.22959162541	-0.157716224770856	0.108686609576068	-1.45110998848918	0.146749235595424	0.290339674152175	KLF4	protein_coding
ENSG00000136827.12	904.25304862119	0.109838647329116	0.0514176431708864	2.13620540646073	0.0326626749746676	0.0995666658378443	TOR1A	protein_coding
ENSG00000136828.19	348.690779848254	-0.103500302973059	0.122524372057326	-0.844732368223312	0.398260282974455	0.573224052855622	RALGPS1	protein_coding
ENSG00000136830.12	10201.6765187396	0.0739601054171257	0.109408159282154	0.676001734261784	0.499039543965639	0.66033375050369	NIBAN2	protein_coding
ENSG00000136840.19	1319.18084741174	0.0339143132216831	0.0926663407023721	0.365983084738501	0.714377697681254	0.824985016076551	ST6GALNAC4	protein_coding
ENSG00000136842.14	53.839022713572	0.0994708809464693	0.193411730410025	0.514296008497494	0.60704505194464	0.747109496490325	TMOD1	protein_coding
ENSG00000136848.17	272.438707520267	-0.202468288808296	0.0983928522189516	-2.0577540364187	0.0396137503161779	0.114767955461477	DAB2IP	protein_coding
ENSG00000136854.23	1859.09290709273	0.135526903882909	0.0652053880645912	2.07846173308039	0.0376668519285671	0.110314770928933	STXBP1	protein_coding
ENSG00000136856.18	571.628367558017	0.0288171645115636	0.0723514583744973	0.39829417621969	0.690413352835143	0.808898716045154	SLC2A8	protein_coding
ENSG00000136861.18	2000.58446037322	-0.258089593655744	0.0718105859252711	-3.59403269490549	0.00032559895258687	0.00317674991022296	CDK5RAP2	protein_coding
ENSG00000136867.11	99.1129942767523	0.00311948342691025	0.14983194279654	0.020819882387471	0.983389337324385	0.98929597376053	SLC31A2	protein_coding
ENSG00000136868.11	1530.66016203864	0.189188256278361	0.112502948415477	1.6816293167685	0.0926407420708296	0.210755591001462	SLC31A1	protein_coding
ENSG00000136870.10	312.13854613734	-0.205411456497638	0.0787704636683556	-2.60772181515238	0.00911469947417996	0.039766998516292	ZNF189	protein_coding
ENSG00000136874.11	688.428312356941	-0.00164316067813366	0.0779090856631919	-0.0210907452468021	0.983173267477554	0.989210641700484	STX17	protein_coding
ENSG00000136875.13	1262.91245246412	0.00406822681577842	0.0601023773094837	0.0676882845220914	0.946033775518831	0.968258740763496	PRPF4	protein_coding
ENSG00000136877.15	1986.7014597418	0.130993204645176	0.0911050077892179	1.43782661155404	0.150483256707942	0.29456936212981	FPGS	protein_coding
ENSG00000136878.14	487.013786949537	0.164978617234248	0.079642917167779	2.07147883454216	0.0383140703940587	0.111775942930142	USP20	protein_coding
ENSG00000136883.14	49.8979921783949	-0.059848608985197	0.204569037538955	-0.292559468946029	0.769858897913296	0.863135219571962	KIF12	protein_coding
ENSG00000136888.7	1507.74210883811	0.0175151527594142	0.0504206707691282	0.347380399590767	0.728305556461878	0.835088194274116	ATP6V1G1	protein_coding
ENSG00000136891.14	1144.05339426479	-0.0505798686580307	0.0526281639654901	-0.961079863838638	0.336512013399796	0.51160686737151	TEX10	protein_coding
ENSG00000136895.19	290.597066553365	-0.232526781429418	0.0887991140782001	-2.61857096034365	0.00882989246736322	0.0389186546938694	GARNL3	protein_coding
ENSG00000136897.8	466.574164310492	-0.0520067578726342	0.0867043088716326	-0.599817454858341	0.548627899226765	0.701145990075816	MRPL50	protein_coding
ENSG00000136908.18	1395.22386523154	0.0953699644755431	0.0747685413366299	1.27553597770698	0.202119598300007	0.361503420120349	DPM2	protein_coding
ENSG00000136925.15	588.542089198002	-0.00648488919697201	0.0926815484096874	-0.0699695819528862	0.944217870365952	0.967582608966442	TSTD2	protein_coding
ENSG00000136930.13	2382.00247857993	0.300039515926271	0.0458148650907943	6.54895557002435	5.79408647330451e-11	1.03976261307848e-08	PSMB7	protein_coding
ENSG00000136932.14	309.037655326131	-0.0944095341215311	0.0905968721329787	-1.04208381480275	0.297372821777408	0.471703453169804	TRMO	protein_coding
ENSG00000136933.17	626.665924347787	0.0105743141919606	0.09232146161648	0.11453798506666	0.908811336787639	0.947925691304793	RABEPK	protein_coding
ENSG00000136935.14	688.857370556132	-0.0314635103205154	0.088909858438579	-0.353881007945268	0.723428060705915	0.831550601424506	GOLGA1	protein_coding
ENSG00000136936.11	278.602107484882	-0.0318784931889111	0.109983636048834	-0.289847602190172	0.771932828943766	0.864564288992733	XPA	protein_coding
ENSG00000136937.13	1559.85233043541	-0.0829229524923596	0.0587190684821472	-1.41219802418309	0.157891662120691	0.304706044655908	NCBP1	protein_coding
ENSG00000136938.9	8419.60509225082	0.0142137962474973	0.0735024149870307	0.193378629124027	0.846662451031168	0.912538209782631	ANP32B	protein_coding
ENSG00000136940.14	205.980899258198	-0.15172587820258	0.10028879696103	-1.51288960282909	0.130307703345668	0.267064353532645	PDCL	protein_coding
ENSG00000136942.15	17954.0559341253	0.197198373237396	0.0760498015772005	2.59301627548908	0.00951382681978424	0.0409512922562615	RPL35	protein_coding
ENSG00000136943.11	218.085608939993	-0.00970013578102964	0.107789526801326	-0.089991449715784	0.928294009398245	0.958977847452315	CTSV	protein_coding
ENSG00000136950.13	579.662515937221	0.0501845353354373	0.0774524062435185	0.647940299977922	0.517023564028475	0.676059438251669	ARPC5L	protein_coding
ENSG00000136982.6	414.183111881751	-0.217080990055508	0.102780317124635	-2.1120871790293	0.0346789724702662	0.104216672850238	DSCC1	protein_coding
ENSG00000136986.10	1467.31937484984	0.0540897750029355	0.0639485235182465	0.845833054886748	0.397645882652877	0.572777260880026	DERL1	protein_coding
ENSG00000136997.20	9023.31634053174	0.0552931989522135	0.0728108933771057	0.759408330094733	0.447608331999206	0.617540545172619	MYC	protein_coding
ENSG00000136999.5	139.513577062877	-0.0653026216487603	0.142031454920304	-0.459775770693911	0.645677176241974	0.775224034621387	CCN3	protein_coding
ENSG00000137038.8	447.232931090187	0.392827132319598	0.0833716662068416	4.71175820505987	2.4558867070845e-06	6.75548106251675e-05	DMAC1	protein_coding
ENSG00000137040.10	457.261963176732	-0.203672509677983	0.0791139271747855	-2.57442042066767	0.0100408181759796	0.042791996942244	RANBP6	protein_coding
ENSG00000137054.16	1575.28123032104	0.0963518098383291	0.0663520556145284	1.45212998973361	0.1464654646095	0.289930454829101	POLR1E	protein_coding
ENSG00000137055.15	1739.28840152649	0.0656252620463411	0.0677684946228491	0.968374204142563	0.332857517674319	0.508203607963404	PLAA	protein_coding
ENSG00000137070.18	106.161351554218	0.103990160014765	0.149456838740179	0.695787231225633	0.486562086894619	0.650100770949255	IL11RA	protein_coding
ENSG00000137073.23	1649.70999077615	-0.139940449181504	0.0556441260240615	-2.51491862988362	0.011905985920669	0.0485226642656603	UBAP2	protein_coding
ENSG00000137074.20	575.042433222957	0.0462380330001882	0.0774531376458507	0.596980760309654	0.550520226000618	0.702545807222489	APTX	protein_coding
ENSG00000137075.18	604.668494081125	-0.0980206337256735	0.0950612798327964	-1.03113101252247	0.302479386408043	0.477340102248168	RNF38	protein_coding
ENSG00000137076.21	6512.67412748118	-0.20380380557431	0.0398365989461399	-5.11599411008602	3.12092798866192e-07	1.30318195293878e-05	TLN1	protein_coding
ENSG00000137094.15	246.644495229119	0.291634016023548	0.100974698249707	2.88818903228952	0.00387466939268278	0.0209493423333215	DNAJB5	protein_coding
ENSG00000137100.16	418.341328099287	0.181832749010909	0.0752984583147179	2.41482698425139	0.0157426856130775	0.0586808216942457	DCTN3	protein_coding
ENSG00000137101.13	25.6173476116631	0.656536777001362	0.320834960381437	2.04633801821601	0.0407231256655309	0.1170932174983	CD72	protein_coding
ENSG00000137103.20	193.397583709781	0.311617839907936	0.149106656578605	2.08989891570442	0.0366268810188008	0.108388984183773	TMEM8B	protein_coding
ENSG00000137106.18	2885.95467657025	0.147684661360409	0.0708698386587542	2.08388595424249	0.0371705422663083	0.10936731558267	GRHPR	protein_coding
ENSG00000137124.8	1434.26470453957	0.0143430141629967	0.0723193017049604	0.198328991359895	0.842787670357695	0.910719571483317	ALDH1B1	protein_coding
ENSG00000137133.11	175.076881944193	0.401097278380322	0.121170376294531	3.31019256229236	0.00093231808020616	0.00716663066855056	HINT2	protein_coding
ENSG00000137135.18	296.692588621082	0.0380250300401738	0.0818666061702434	0.464475465870662	0.642307133151872	0.772813112030548	ARHGEF39	protein_coding
ENSG00000137145.20	760.886797326328	-0.317956694584069	0.0735057236368783	-4.32560457679173	1.5211408106316e-05	0.000289882131219478	DENND4C	protein_coding
ENSG00000137154.13	43575.4181626311	0.135813821420209	0.0579138820511	2.34509959633468	0.0190219975998566	0.0671672646984284	RPS6	protein_coding
ENSG00000137161.17	1138.01363373581	0.0631838468187979	0.0831923367056051	0.759491190184839	0.447558782101206	0.617528703102388	CNPY3	protein_coding
ENSG00000137166.15	1423.21057698171	0.109581767720116	0.0763984248573791	1.43434590339636	0.151473576942259	0.295880873244475	FOXP4	protein_coding
ENSG00000137168.8	846.91038160791	-0.019052437662902	0.0676443777184025	-0.281655893742059	0.778207377421946	0.869358452623052	PPIL1	protein_coding
ENSG00000137171.15	180.732754848517	0.129701505802974	0.125973161190538	1.02959634081737	0.303199533700939	0.477709762192187	KLC4	protein_coding
ENSG00000137177.20	1026.30305562743	-0.157890376396942	0.0673302784977481	-2.34501297068335	0.0190264176902142	0.0671672646984284	KIF13A	protein_coding
ENSG00000137185.13	201.208442699249	0.0413098631884806	0.104139755467238	0.396677167169617	0.69160553967765	0.809297867057214	ZSCAN9	protein_coding
ENSG00000137193.14	1455.62515665093	-0.0127352978046612	0.0917599950598859	-0.13878921632842	0.889616715633722	0.937112674455816	PIM1	protein_coding
ENSG00000137198.10	240.645111278087	-0.0104014999985765	0.106533855818062	-0.0976356287745762	0.922221631982902	0.956091394808133	GMPR	protein_coding
ENSG00000137200.13	894.183383308879	-0.0505366432188442	0.0588119315874957	-0.85929235538982	0.390179240725461	0.564991534552892	CMTR1	protein_coding
ENSG00000137203.14	1664.09764165037	-0.0932906917196182	0.052404032123183	-1.7802197262288	0.0750400083112379	0.181216450702275	TFAP2A	protein_coding
ENSG00000137207.12	2548.30765166888	0.259811467868966	0.0562748242920795	4.61683303568365	3.89640505340771e-06	9.80541064692284e-05	YIPF3	protein_coding
ENSG00000137210.14	642.12337402806	0.143462553660304	0.0752051415778832	1.90761629657639	0.0564408272786581	0.148056940887201	TMEM14B	protein_coding
ENSG00000137216.19	1255.25605113984	0.161814557955826	0.0644362465301796	2.51123500621716	0.0120309574998108	0.0488197408487841	TMEM63B	protein_coding
ENSG00000137218.10	138.504470672661	0.165946274237735	0.116113849234127	1.42916865931408	0.152955763272429	0.298273632026985	FRS3	protein_coding
ENSG00000137221.14	928.248382453395	-0.00140136632232279	0.0579023395983177	-0.0242022400484058	0.980691291354539	0.987966352060304	TJAP1	protein_coding
ENSG00000137261.14	98.4689272491967	-0.230004686930527	0.160190009786991	-1.43582416429321	0.151052381978726	0.29531546708299	KIAA0319	protein_coding
ENSG00000137266.14	335.643611822436	-0.108410709530899	0.0969897207927501	-1.11775463054021	0.263671803333692	0.434271824799631	SLC22A23	protein_coding
ENSG00000137267.6	2569.84922982456	0.16388816539704	0.104414492052931	1.56959213395359	0.116510029680838	0.246418191971685	TUBB2A	protein_coding
ENSG00000137269.15	770.419024464602	-0.141572273384688	0.0604681981956161	-2.34126826347129	0.0192183525432112	0.0676705083476678	LRRC1	protein_coding
ENSG00000137274.13	358.028044050397	0.0575576687860736	0.0836054341078509	0.68844411132205	0.491173153661136	0.653769900069577	BPHL	protein_coding
ENSG00000137275.14	585.927344734306	-0.190241346315107	0.0640348742302394	-2.97090216232937	0.00296926357681254	0.0171815347951637	RIPK1	protein_coding
ENSG00000137285.10	2137.94177068579	0.225356904680741	0.0943720203113992	2.38796312654038	0.0169420415184553	0.0617765684202213	TUBB2B	protein_coding
ENSG00000137288.10	450.573864884293	0.0757408690720442	0.0808895566071256	0.936349168532494	0.349093440421832	0.524544908385038	UQCC2	protein_coding
ENSG00000137309.20	18639.3129173523	0.298097322459505	0.0680707573471892	4.37922735219596	1.19100827897603e-05	0.000237791507248803	HMGA1	protein_coding
ENSG00000137310.12	1771.6833507209	-0.0587790760713437	0.0554107637508879	-1.06078805077654	0.288786233822177	0.462158465732813	TCF19	protein_coding
ENSG00000137312.15	720.854795748069	0.251575776258853	0.0545001250651737	4.61605869634259	3.91096374855187e-06	9.81634041732969e-05	FLOT1	protein_coding
ENSG00000137331.12	8189.93210575421	0.228200814544147	0.133093183321475	1.71459430790642	0.0864196330717125	0.201063366093995	IER3	protein_coding
ENSG00000137337.15	1328.29665971676	-0.0575563533034496	0.0839904064085367	-0.685272946811216	0.493171699789815	0.654991117875323	MDC1	protein_coding
ENSG00000137338.5	69.6396167004585	0.0934264071250598	0.166316436492922	0.561738870162937	0.574293946893293	0.721288698172763	PGBD1	protein_coding
ENSG00000137343.18	474.579886409626	-0.263414061829391	0.0955787076577263	-2.75599103905751	0.00585146000424533	0.028740602184423	ATAT1	protein_coding
ENSG00000137364.5	446.99693996556	0.110273440295557	0.0746917061723279	1.47638132728064	0.139841552576951	0.28051931051229	TPMT	protein_coding
ENSG00000137393.10	34.2069009944455	-0.008636948999283	0.236672085634556	-0.0364933151120292	0.970889008928482	0.982160901552216	RNF144B	protein_coding
ENSG00000137404.14	757.096579952745	0.0935857470870572	0.0750099536024242	1.24764438041237	0.212161318193775	0.374005345626588	NRM	protein_coding
ENSG00000137409.19	3130.26400892084	0.14360835609337	0.0499573709689367	2.87461796543827	0.0040451662716325	0.0216076670370617	MTCH1	protein_coding
ENSG00000137411.19	2049.88470350931	-0.0135511118186274	0.0558322337629093	-0.242711260240311	0.808229083838226	0.887991633365701	VARS2	protein_coding
ENSG00000137413.16	503.209464043002	-0.0904247259442575	0.0665864293260027	-1.35800533020841	0.174461992829757	0.32632337509812	TAF8	protein_coding
ENSG00000137414.6	852.136745895698	-0.0394051368108277	0.0777082943260021	-0.507090486962887	0.612091329549487	0.750135126046544	FAM8A1	protein_coding
ENSG00000137434.11	19.0470239019384	0.81514075272086	0.378954894616149	2.15102315421083	0.0314743721637631	0.0969639660732811	C6orf52	protein_coding
ENSG00000137440.5	188.56035004206	0.771938019730037	0.185763810767471	4.15548118086525	3.24603663824178e-05	0.000524036859836435	FGFBP1	protein_coding
ENSG00000137441.8	445.071078738594	-0.0900616820257318	0.116508891634745	-0.77300265037346	0.439520812102433	0.610461321444031	FGFBP2	protein_coding
ENSG00000137449.16	320.770309334894	-0.0392148884814969	0.0987130965451156	-0.397261253612627	0.691174816610012	0.809036277805507	CPEB2	protein_coding
ENSG00000137460.8	442.079798380937	-0.132758967231452	0.0711481169676911	-1.86595194489461	0.0620480890967837	0.158232599398565	FHDC1	protein_coding
ENSG00000137478.15	766.481614582562	-0.0239164016598306	0.0599686209028346	-0.398815268714978	0.69002932568078	0.808637336182234	FCHSD2	protein_coding
ENSG00000137486.17	1065.52707015456	-0.014368249125366	0.0805231652796482	-0.178436218639278	0.858380407329774	0.919174984733182	ARRB1	protein_coding
ENSG00000137492.8	1990.13397477988	-0.155993659155541	0.0584690826520108	-2.66796830187956	0.00763114573782031	0.0347318511026278	THAP12	protein_coding
ENSG00000137494.14	164.314570804911	-0.134418965674844	0.12641155390796	-1.06334398652131	0.287625984441414	0.46094837808307	ANKRD42	protein_coding
ENSG00000137496.18	105.720460767734	-0.572267053614644	0.14440906455153	-3.96281947668487	7.40697898680299e-05	0.00100004124210233	IL18BP	protein_coding
ENSG00000137497.18	7028.61610165646	-0.0886101611642325	0.0529160369033084	-1.67454265946157	0.0940239977646567	0.213002365840763	NUMA1	protein_coding
ENSG00000137500.9	345.055587715569	0.324293792662978	0.125698305826223	2.57993765732461	0.00988181529652443	0.0422217924545945	CCDC90B	protein_coding
ENSG00000137501.17	298.834029308966	-0.507384420021455	0.179199718562877	-2.83139071919594	0.00463460677953737	0.0239664022623487	SYTL2	protein_coding
ENSG00000137502.10	105.634075694585	-0.158710102148539	0.143665987419169	-1.1047159108403	0.269282706880548	0.44073480168484	RAB30	protein_coding
ENSG00000137504.13	1201.7673291499	-0.345977630547636	0.0766426013741126	-4.51416867831545	6.35656108988856e-06	0.000147592746460153	CREBZF	protein_coding
ENSG00000137509.11	873.246879198758	-0.0468790786209357	0.0790939666920386	-0.592701069140517	0.553381225810344	0.704770919049098	PRCP	protein_coding
ENSG00000137513.10	382.461359518536	0.143842817834082	0.0841570219481562	1.70921943890428	0.087410309410807	0.202711231393616	NARS2	protein_coding
ENSG00000137522.18	424.929128038665	-0.00172887784731212	0.0745697594031034	-0.0231847046463739	0.981502939253204	0.988559624680171	RNF121	protein_coding
ENSG00000137547.9	884.50235297572	0.0795988052595202	0.0726513466078106	1.0956273899397	0.273241870196087	0.445473496791673	MRPL15	protein_coding
ENSG00000137561.5	55.6893850511843	0.0326759652145071	0.168489799913038	0.19393438197073	0.84622726182684	0.912317962006708	TTPA	protein_coding
ENSG00000137563.12	810.308070013531	0.0439420297290874	0.0682099243795621	0.644217540611347	0.519434378110506	0.677672732928638	GGH	protein_coding
ENSG00000137571.11	189.482132061841	-0.0871729807412786	0.126494316725632	-0.689145433548277	0.49073175124604	0.653446195860444	SLCO5A1	protein_coding
ENSG00000137574.11	756.526642089929	-0.0573710314437934	0.0743280525980338	-0.771862431995307	0.44019590998596	0.61100489384239	TGS1	protein_coding
ENSG00000137575.12	1259.13349725156	0.051706840075532	0.0576465885086409	0.896962706956742	0.369738817182951	0.544973396911685	SDCBP	protein_coding
ENSG00000137601.17	381.453939260903	0.0714660874957718	0.0973952060857448	0.733774180146551	0.463086379392126	0.630185436756966	NEK1	protein_coding
ENSG00000137628.17	24.1437237645071	0.0242754398423545	0.282368643185358	0.0859707351655871	0.931489681027404	0.960961351312299	DDX60	protein_coding
ENSG00000137642.13	7054.93454108873	-0.373314215693324	0.0872067417006983	-4.28079536527776	1.86226540980688e-05	0.00033780732596184	SORL1	protein_coding
ENSG00000137648.19	646.409148534132	0.432591710022566	0.210467497744187	2.0553848677783	0.0398418459151787	0.115273701597966	TMPRSS4	protein_coding
ENSG00000137656.12	793.160816883388	-0.100735460291361	0.0794693398312408	-1.26760157445979	0.204940269400015	0.365287821206499	BUD13	protein_coding
ENSG00000137692.12	834.116307539887	0.146360934433345	0.0715740411716867	2.04488851037857	0.0408658509175983	0.117380304255312	DCUN1D5	protein_coding
ENSG00000137693.14	5518.52235952451	-0.0882946538207578	0.0429552636219871	-2.0555025479011	0.0398304898230542	0.115262968629818	YAP1	protein_coding
ENSG00000137699.17	150.467864953739	0.0820577377529761	0.206386234156705	0.397593076341862	0.690930164963939	0.808938353915838	TRIM29	protein_coding
ENSG00000137700.18	1180.04372230057	0.177586334780995	0.0577967760141989	3.07259932175745	0.002122032027433	0.0133727051762229	SLC37A4	protein_coding
ENSG00000137710.17	603.497884861804	-0.14629399912049	0.0751134617022239	-1.94764022060986	0.0514580276137718	0.139007583301267	RDX	protein_coding
ENSG00000137713.16	611.570700526259	-0.157327421977854	0.0780324064542976	-2.01618057325963	0.0437810970733293	0.123234469178032	PPP2R1B	protein_coding
ENSG00000137714.3	339.907850503182	-0.16646588605596	0.120676343933547	-1.37944091302292	0.167758852209506	0.31792770155973	FDX1	protein_coding
ENSG00000137720.8	382.182973096644	0.316764600945855	0.106267867420611	2.98081262600379	0.00287484634515688	0.0168031926354769	C11orf1	protein_coding
ENSG00000137760.15	335.835244847982	-0.278742195086575	0.109878431596251	-2.53682356980498	0.0111863314069156	0.0463631453472217	ALKBH8	protein_coding
ENSG00000137764.20	744.578388869597	0.321358599145777	0.0800123227086524	4.01636383330522	5.91029872871976e-05	0.000849302602828615	MAP2K5	protein_coding
ENSG00000137767.14	219.507539754072	0.143938550561272	0.100108735921413	1.43782207652953	0.15048454377974	0.29456936212981	SQOR	protein_coding
ENSG00000137770.14	1114.54746608928	-0.279856510986325	0.0629496515027252	-4.44571978248696	8.75980711844065e-06	0.000186241653742418	CTDSPL2	protein_coding
ENSG00000137776.17	1997.20175304646	0.0667855058413491	0.099264314114216	0.672804788279745	0.501071491092768	0.662266695022568	SLTM	protein_coding
ENSG00000137801.11	25.9140587371239	-0.350924822926405	0.266986594321729	-1.31439117315204	0.18871459937063	0.344559577387703	THBS1	protein_coding
ENSG00000137802.14	1020.96078075502	-0.120425232900897	0.0501599070621179	-2.40082647584979	0.0163580914646907	0.0602594992030175	MAPKBP1	protein_coding
ENSG00000137804.14	2950.32372094347	-0.187386369540598	0.0563260890201762	-3.32681307721321	0.000878452781883902	0.00683271271110317	NUSAP1	protein_coding
ENSG00000137806.9	81.6664513030538	0.298782201670115	0.158613774131703	1.88370904926596	0.0596043417123114	0.153925362083785	NDUFAF1	protein_coding
ENSG00000137807.15	1617.92598660378	-0.319307373114488	0.0774810688813812	-4.12110180879574	3.77064739105743e-05	0.000592687578444209	KIF23	protein_coding
ENSG00000137812.20	1346.8543590411	-0.374788846865705	0.0779940881489487	-4.80534942789451	1.54481462567429e-06	4.65730713348285e-05	KNL1	protein_coding
ENSG00000137814.12	861.840067013473	0.0286695892110996	0.0600484819206871	0.477440699482908	0.633048338467461	0.765856392781581	HAUS2	protein_coding
ENSG00000137815.14	2140.59780424103	0.0112140644051877	0.044798607026973	0.250321720906094	0.802338560209842	0.884485260831005	RTF1	protein_coding
ENSG00000137817.17	1361.74451822034	-0.133679524859698	0.0831282596662951	-1.60811167461381	0.107810722763104	0.233295841936696	PARP6	protein_coding
ENSG00000137818.12	36057.8815781585	0.164840147519709	0.0635700195990408	2.59304855589814	0.0095129338829108	0.0409512922562615	RPLP1	protein_coding
ENSG00000137819.14	1262.04682428239	-0.260701188308833	0.0978121545271108	-2.66532507712601	0.00769139335913184	0.034942755725001	PAQR5	protein_coding
ENSG00000137821.12	69.6706457516008	-0.106136924196789	0.182209439346313	-0.582499592653165	0.560230215818513	0.710731381354003	LRRC49	protein_coding
ENSG00000137822.13	1182.33483296534	-0.259563197854942	0.0717438950871394	-3.61791337840913	0.000296987752362803	0.00296476382722973	TUBGCP4	protein_coding
ENSG00000137824.16	588.563081919916	-0.0755740588112133	0.0985846033128828	-0.766590890175418	0.443324793486267	0.613652703123231	RMDN3	protein_coding
ENSG00000137825.11	578.411167812133	0.335476007405252	0.160919230916605	2.08474776752513	0.0370922022136587	0.109247334147849	ITPKA	protein_coding
ENSG00000137831.15	688.374467826457	-0.0546580177778922	0.105397206715383	-0.518590762329138	0.604046152296833	0.744773296205879	UACA	protein_coding
ENSG00000137834.15	289.297126399343	0.191238018073966	0.100377414081765	1.90518972642778	0.0567554131722252	0.14865874859394	SMAD6	protein_coding
ENSG00000137841.12	413.980497346369	-0.0862263418634071	0.0973328900989514	-0.885891108090461	0.375676208124213	0.550655694405327	PLCB2	protein_coding
ENSG00000137842.7	1041.76890214878	0.129235262132456	0.0821134446844408	1.57386238793298	0.115519266973954	0.245219599291934	TMEM62	protein_coding
ENSG00000137843.12	1290.5848967142	0.0477678498898841	0.0771699205177816	0.618995711922203	0.535919183772058	0.690432649567155	PAK6	protein_coding
ENSG00000137845.15	928.038174723167	-0.169850602340016	0.0607054368575086	-2.79794712191429	0.00514285313416818	0.026049518865743	ADAM10	protein_coding
ENSG00000137871.20	1010.77673955468	-0.0192446560884288	0.0632205629210786	-0.304405010003674	0.760819351362988	0.857135985306981	ZNF280D	protein_coding
ENSG00000137876.10	4097.95730701139	0.134761903827344	0.0738626000584493	1.82449444943319	0.0680773547199889	0.169022381612102	RSL24D1	protein_coding
ENSG00000137877.10	39.3630412800719	-0.471008254802621	0.20089703430576	-2.34452567421059	0.0190512988234679	0.067207881690839	SPTBN5	protein_coding
ENSG00000137878.17	691.870598653403	-0.0730487531175466	0.0641160334289241	-1.13932115277413	0.254569228897448	0.424300813401165	GCOM1	protein_coding
ENSG00000137880.6	403.513599567664	0.45003558320902	0.112938586091634	3.98478145320395	6.75422592743716e-05	0.000938370521937215	GCHFR	protein_coding
ENSG00000137936.18	1020.342591624	0.0743857681262692	0.10410837615403	0.714503202088313	0.474916076835469	0.640730774386276	BCAR3	protein_coding
ENSG00000137941.17	108.000955888734	-0.328593561861945	0.143336473881329	-2.29246299259457	0.0218789406797583	0.0744644732008751	TTLL7	protein_coding
ENSG00000137942.16	1695.92454379129	-0.135401115673725	0.087134881004582	-1.55392552457385	0.120202182472688	0.251971589291238	FNBP1L	protein_coding
ENSG00000137944.18	1296.25397739408	-0.052174895779211	0.0546620954198394	-0.95449864075782	0.339831297007769	0.514370616637725	KYAT3	protein_coding
ENSG00000137947.12	356.496972821603	0.0299662555780573	0.0738171615014897	0.405952423102215	0.684777558422762	0.804609627848212	GTF2B	protein_coding
ENSG00000137955.16	1082.38029183046	-0.246005550480738	0.0752877148170006	-3.26753908096023	0.00108486887091878	0.00807172426467411	RABGGTB	protein_coding
ENSG00000137962.13	56.0081014420865	0.657124439842055	0.304835293594284	2.15567046746445	0.0311094057935307	0.0961146101520151	ARHGAP29	protein_coding
ENSG00000137968.16	229.823239773731	0.112172935447709	0.186585150631723	0.601188974942132	0.547714126853721	0.700334442971668	SLC44A5	protein_coding
ENSG00000137970.7	2058.27743828073	0.204806564086347	0.0581866741623724	3.51981904851317	0.000431841308124349	0.00396200601257847	RPL7P9	processed_pseudogene
ENSG00000137992.14	605.929713676354	0.0141918255804443	0.0760044594798592	0.186723590662533	0.851877358722019	0.915267234880664	DBT	protein_coding
ENSG00000137996.13	1023.59787881176	0.0883523887244528	0.0695401320230901	1.2705237415298	0.203898131435735	0.36403653124035	RTCA	protein_coding
ENSG00000138002.16	510.81572495949	0.0183168839577887	0.0794848909281613	0.230444852397717	0.817746111665356	0.894406101236654	IFT172	protein_coding
ENSG00000138018.18	1479.36219016449	-0.124012763077272	0.0873454187366075	-1.4197969953208	0.155666789970886	0.301842190895438	SELENOI	protein_coding
ENSG00000138028.16	545.227237136025	0.143067668554626	0.0742376969039261	1.92715661343557	0.0539601151222662	0.143661801564504	CGREF1	protein_coding
ENSG00000138029.14	1995.35172163646	0.0581720505466832	0.0497439221775098	1.16943031430248	0.242230302205075	0.410267368026888	HADHB	protein_coding
ENSG00000138030.13	376.041892989201	0.0518380073838181	0.0821557746511223	0.630972169685579	0.528058721547014	0.684315437465586	KHK	protein_coding
ENSG00000138031.14	3526.15070203257	-0.160607268942224	0.0755844883895732	-2.12487075541785	0.0335973988005585	0.101533117385649	ADCY3	protein_coding
ENSG00000138032.21	628.247529191457	-0.186073838531362	0.0673739195107444	-2.76180812816876	0.00574822481501517	0.028316272875685	PPM1B	protein_coding
ENSG00000138035.15	1112.72053879134	-0.256580781112946	0.10066085960794	-2.54896274592023	0.0108043841222822	0.0451150377449536	PNPT1	protein_coding
ENSG00000138036.18	173.665934712042	0.0431814448907432	0.140321107629954	0.307733067534063	0.758285455689349	0.855568484959674	DYNC2LI1	protein_coding
ENSG00000138050.15	402.365658127916	-0.148314063905545	0.102550216868721	-1.44625792547477	0.148104872114478	0.292101641011858	THUMPD2	protein_coding
ENSG00000138069.18	1674.47397620013	0.0508492139162229	0.049331580783277	1.03076392665407	0.302651538458353	0.477340102248168	RAB1A	protein_coding
ENSG00000138071.14	2673.05643758743	-0.053719057420165	0.0573148482094743	-0.937262491280315	0.34862355194543	0.523943312265743	ACTR2	protein_coding
ENSG00000138073.14	1035.25572540656	0.13905532898299	0.0647017266097931	2.14917493348536	0.0316205355235841	0.097235404423196	PREB	protein_coding
ENSG00000138074.15	1536.19599759888	-0.198288691300815	0.0833986528695627	-2.37760065034794	0.0174256865897459	0.0630974776972929	SLC5A6	protein_coding
ENSG00000138078.16	1129.2050282317	0.00689801084975629	0.0853534582627784	0.0808170048426079	0.935587484396902	0.962862411401577	PREPL	protein_coding
ENSG00000138080.14	49.457059280307	0.671534656009625	0.214435712347564	3.13163627764195	0.00173835088076139	0.0115435688002631	EMILIN1	protein_coding
ENSG00000138081.21	1671.70240086007	-0.204629618899762	0.0599766467668001	-3.41182159942017	0.000645303310705122	0.00541910980811644	FBXO11	protein_coding
ENSG00000138085.17	1051.35188408437	0.328142173597008	0.0588218236306395	5.578578720332	2.42491731331375e-08	1.59620976335771e-06	ATRAID	protein_coding
ENSG00000138092.11	921.259126513962	-0.176901259226836	0.0669972123441174	-2.64042716162904	0.0082801589348174	0.037059119888194	CENPO	protein_coding
ENSG00000138095.19	13310.8788033298	-0.11342602777672	0.0590036062456694	-1.92235754717187	0.0545607834911221	0.144619175372811	LRPPRC	protein_coding
ENSG00000138101.18	435.854944982223	0.112420492235728	0.0919776697898887	1.22225853832281	0.221609873134352	0.385878159596537	DTNB	protein_coding
ENSG00000138107.13	1557.31664083482	0.16791577532414	0.0528944625503825	3.17454355763986	0.00150072364804988	0.010324923902649	ACTR1A	protein_coding
ENSG00000138111.14	261.091084479134	-0.00243693953949826	0.129592592861967	-0.0188046205857916	0.984996967781146	0.99031843475842	MFSD13A	protein_coding
ENSG00000138119.17	4889.53734675429	-0.166774187411696	0.0770269582177173	-2.16514050756499	0.0303769266726383	0.0944121022718909	MYOF	protein_coding
ENSG00000138131.4	22.4627310004901	-0.924408377526704	0.279042057731105	-3.31279229032025	0.00092369551590656	0.00711486265037071	LOXL4	protein_coding
ENSG00000138134.12	55.9225541867286	0.172203265125606	0.176039962308062	0.978205532811114	0.327972680560827	0.503107399570837	STAMBPL1	protein_coding
ENSG00000138138.13	1091.35178538876	-0.0924106732596324	0.0665522524114802	-1.38854313582468	0.164971719141583	0.314384790687765	ATAD1	protein_coding
ENSG00000138160.6	2185.38025031346	-0.208313849003405	0.0634641104069498	-3.28238822962519	0.00102931782538096	0.00776057703900286	KIF11	protein_coding
ENSG00000138162.19	1220.11625593843	-0.0923266833538405	0.0780907340601011	-1.18230010852226	0.237086642542175	0.404098151252911	TACC2	protein_coding
ENSG00000138166.6	75.0823739232223	0.0675963198408572	0.179723777874659	0.376112279856477	0.706833425457699	0.819814913406052	DUSP5	protein_coding
ENSG00000138172.11	231.146253039606	0.356065844779805	0.11919695949611	2.98720576669932	0.00281540157821537	0.0165326698052273	CALHM2	protein_coding
ENSG00000138175.9	232.954440530109	0.309289800168789	0.101894545928384	3.03539112276109	0.00240223939184523	0.0146604682561437	ARL3	protein_coding
ENSG00000138180.16	1065.31868569993	-0.161721602316682	0.0739085697872108	-2.18813058867589	0.0286600913442072	0.0904569130909922	CEP55	protein_coding
ENSG00000138182.14	933.416069404969	-0.491775223192089	0.128584611681361	-3.82452625366037	0.000131023784394664	0.00157625899917412	KIF20B	protein_coding
ENSG00000138190.17	780.160538136194	-0.214983251622152	0.0563178880425135	-3.81731735856048	0.000134910588850364	0.00160762230539951	EXOC6	protein_coding
ENSG00000138193.16	208.177980473103	-0.486115907651928	0.131314681867729	-3.70191589194561	0.000213977557239617	0.00229609215810986	PLCE1	protein_coding
ENSG00000138231.13	379.559761351913	-0.023913369364542	0.104207492350996	-0.229478407214675	0.818497101424191	0.894844275953911	DBR1	protein_coding
ENSG00000138246.17	1229.4180750417	-0.201062002872362	0.0749962825331025	-2.68095959001189	0.00734113803523929	0.0338203895914417	DNAJC13	protein_coding
ENSG00000138279.16	2860.81853298422	0.0718186131593083	0.0571362378310817	1.25697133527821	0.208764015462729	0.369702627947037	ANXA7	protein_coding
ENSG00000138286.15	355.204808420606	0.286477919313631	0.129884581264192	2.2056345451114	0.0274095982808179	0.087332970721845	FAM149B1	protein_coding
ENSG00000138303.18	931.662422200355	0.212500698820323	0.0873928839455495	2.43155608587906	0.0150341205105267	0.0567838467992182	ASCC1	protein_coding
ENSG00000138326.21	24032.9179409312	-0.107486779820314	0.0685849193088422	-1.56720720682479	0.117066266467673	0.247150826433291	RPS24	protein_coding
ENSG00000138336.9	46.5455348616764	-0.161466011589908	0.184169523846967	-0.876724922870928	0.38063606631461	0.556105762410902	TET1	protein_coding
ENSG00000138346.15	1136.25476933935	-0.194175054453578	0.0650979651139089	-2.98281296679257	0.00285612472477741	0.0167191744737464	DNA2	protein_coding
ENSG00000138363.15	3764.78778662688	-0.0330161579557789	0.0517941627892005	-0.637449399272132	0.523832159833643	0.681004396492655	ATIC	protein_coding
ENSG00000138375.13	549.122546996753	0.194573918096483	0.0900063871398512	2.16177900568496	0.0306352144713663	0.0950587120093404	SMARCAL1	protein_coding
ENSG00000138376.11	324.902034559581	-0.207929294720952	0.110313002334565	-1.88490287020136	0.0594429525450515	0.153774337852086	BARD1	protein_coding
ENSG00000138380.18	105.625378448409	0.421000415681762	0.176969570844751	2.37894240050505	0.0173623887373965	0.0629590204059452	CARF	protein_coding
ENSG00000138381.10	1105.56824457677	-0.139137452044463	0.0754565934284214	-1.84394028040041	0.0651918439469661	0.1638109444335	ASNSD1	protein_coding
ENSG00000138382.15	357.040931800714	0.197162775683679	0.0811553363742572	2.42944930662896	0.0151217794428538	0.0569721827846982	METTL5	protein_coding
ENSG00000138385.16	1978.90405100973	-0.164352732155084	0.0929678424587951	-1.76784496454167	0.0770868255434456	0.184680039453576	SSB	protein_coding
ENSG00000138386.17	1157.56768339226	-0.182301380328929	0.0929077079622584	-1.96217713607771	0.0497418648794953	0.135687454070487	NAB1	protein_coding
ENSG00000138398.16	1373.22941542117	-0.0838922663211825	0.0722204099872443	-1.16161437377605	0.245392140818202	0.413624189946727	PPIG	protein_coding
ENSG00000138399.18	499.962843975344	-0.30197120375363	0.100153736732547	-3.01507675704623	0.00256914229120038	0.0154046344063463	FASTKD1	protein_coding
ENSG00000138413.14	4905.61509965273	0.333629783726125	0.181610930192303	1.83705784323033	0.0662013566983921	0.165535221529227	IDH1	protein_coding
ENSG00000138430.16	4298.16094768343	0.099656779549511	0.0513683431809305	1.94004270681844	0.0523744999218312	0.140610103347903	OLA1	protein_coding
ENSG00000138433.16	434.638069838463	0.0932145173998212	0.101268745469606	0.920466793259502	0.357328878240223	0.532671628816567	CIR1	protein_coding
ENSG00000138434.17	4187.7583785132	-0.353462544804661	0.0954635263321092	-3.70259258572742	0.000213407441268354	0.00229287510312129	ITPRID2	protein_coding
ENSG00000138439.12	876.381665933983	-0.0916291568076126	0.0601416955877506	-1.52355459739109	0.12762001223622	0.263134737050403	FAM117B	protein_coding
ENSG00000138442.10	1078.72541236506	-0.150448993924394	0.0687826878394413	-2.18730902571858	0.0287199722896261	0.0904943274025553	WDR12	protein_coding
ENSG00000138443.17	2113.80234164804	-0.0137657967396386	0.0532704020114963	-0.258413607178481	0.796087716137315	0.880427456570352	ABI2	protein_coding
ENSG00000138448.12	880.601960348827	-0.295163803667672	0.0695623870666318	-4.24315231426637	2.20401733616767e-05	0.000385869423059135	ITGAV	protein_coding
ENSG00000138449.11	66.6397646604872	-0.130772021418762	0.164187338513676	-0.796480548394231	0.425752777066149	0.598058456214466	SLC40A1	protein_coding
ENSG00000138459.9	484.825129991544	0.0405323016889345	0.0863242238175136	0.469535663299081	0.638686799413618	0.769958798333404	SLC35A5	protein_coding
ENSG00000138463.9	345.369847741559	0.00913992257732705	0.07861059502634	0.116268329660455	0.90743988461877	0.946981085685727	SLC49A4	protein_coding
ENSG00000138468.16	329.455649647764	-0.1327985357388	0.120022635704362	-1.10644575466504	0.268533630769758	0.439651998503674	SENP7	protein_coding
ENSG00000138495.6	157.276394015241	0.143710676130135	0.10954835210663	1.31184699145683	0.189571765991848	0.345705879574294	COX17	protein_coding
ENSG00000138496.16	217.035285775394	-0.16798871993638	0.11461735593092	-1.46564818715263	0.142744156356598	0.284318897055941	PARP9	protein_coding
ENSG00000138592.14	2181.54286710138	-0.0303106995098231	0.0521371953965299	-0.581364211850959	0.560995012195558	0.711337625555665	USP8	protein_coding
ENSG00000138593.9	950.796213751312	-0.144811443011332	0.0892993652952425	-1.62164022703358	0.104880404070063	0.229325095873531	SECISBP2L	protein_coding
ENSG00000138594.14	1230.79274861519	-0.161998264137069	0.0591575741759476	-2.73841965959001	0.00617352421783134	0.0299227344243053	TMOD3	protein_coding
ENSG00000138600.10	874.27041874795	-0.183604276867599	0.0662333371352197	-2.77208253138082	0.00556989126908811	0.0277050209134187	SPPL2A	protein_coding
ENSG00000138604.10	2141.08083644925	-0.0240922273060889	0.0726292704281039	-0.331715122072415	0.740104380873175	0.843387771188557	GLCE	protein_coding
ENSG00000138606.19	552.976932391729	0.24222826405463	0.0792182565274547	3.05773283423223	0.00223018311542282	0.0139090284506028	SHF	protein_coding
ENSG00000138613.14	76.3549666080719	0.375470826744509	0.213264538969455	1.76058724323731	0.078308289327752	0.186804740200433	APH1B	protein_coding
ENSG00000138614.15	1155.32515763166	-0.00956449549438454	0.0588680049002354	-0.162473579843476	0.870932932059906	0.926953542178283	INTS14	protein_coding
ENSG00000138617.16	500.138057931675	0.334810460003471	0.115943074499464	2.8877141774002	0.00388052316176628	0.020965952021672	PARP16	protein_coding
ENSG00000138621.12	212.393449758442	0.0730436534492079	0.100206990514692	0.728927723246	0.466045875401943	0.63312684983858	PPCDC	protein_coding
ENSG00000138629.16	999.089258921559	0.275820908946028	0.0614373866691321	4.48946356444891	7.14027588260998e-06	0.000160885678108315	UBL7	protein_coding
ENSG00000138641.18	183.50097525716	-0.0660343104599067	0.116869303665355	-0.56502698646165	0.572055408779328	0.719391010216678	HERC3	protein_coding
ENSG00000138642.15	139.516461408192	-0.0190659670947403	0.146448688568054	-0.130188718527722	0.896417119926856	0.941000378786301	HERC6	protein_coding
ENSG00000138658.15	342.389120093395	-0.535277129375781	0.125402560291377	-4.26847050117674	1.96817849087698e-05	0.000351937397051952	ZGRF1	protein_coding
ENSG00000138660.12	861.832567083798	-0.207112277042395	0.0701730369560529	-2.95145095647068	0.0031628476968629	0.0180048210659031	AP1AR	protein_coding
ENSG00000138663.9	712.040346199385	0.121833622982708	0.0613619888836503	1.98549012506291	0.0470899677057866	0.130220908676762	COPS4	protein_coding
ENSG00000138668.19	4073.77770702925	-0.164500411937051	0.062545881834467	-2.63007582773259	0.0085365825019185	0.0379476392314714	HNRNPD	protein_coding
ENSG00000138669.9	239.027894462032	0.189899030983851	0.15371150330475	1.23542498057127	0.216672380515768	0.379328949676618	PRKG2	protein_coding
ENSG00000138670.17	26.1071780517561	-0.461659953170376	0.261082862700602	-1.76825069403268	0.0770190027206412	0.184576223690134	RASGEF1B	protein_coding
ENSG00000138674.17	2357.85666709628	-0.119851925692827	0.0391372720549356	-3.06234746061491	0.00219608372857925	0.0137303053192051	SEC31A	protein_coding
ENSG00000138678.11	266.115022815341	-0.32323716364322	0.179079898261178	-1.80498853741695	0.0710764757582862	0.174099251800521	GPAT3	protein_coding
ENSG00000138686.10	360.202645403433	0.0266825141074028	0.09263179829717	0.28804918610997	0.773309088370587	0.865522809481603	BBS7	protein_coding
ENSG00000138688.15	2110.75617416127	-0.371629470314479	0.092471931833218	-4.01883536925289	5.84865173366032e-05	0.00084527877500667	KIAA1109	protein_coding
ENSG00000138698.15	1244.40580201177	0.141314077903908	0.0626363853059855	2.25610205974649	0.0240642401756061	0.0797874083726778	RAP1GDS1	protein_coding
ENSG00000138709.19	865.092655123181	-0.154823618808726	0.0660091629763647	-2.34548677528547	0.0190022526924939	0.0671291204796468	LARP1B	protein_coding
ENSG00000138735.16	64.185701363742	-0.166402708383658	0.161594300194821	-1.02975605069635	0.303124536482433	0.477709762192187	PDE5A	protein_coding
ENSG00000138744.16	377.406479827564	-0.0770108497753701	0.113353748241962	-0.679385119325604	0.496893876009036	0.658535105236523	NAAA	protein_coding
ENSG00000138750.15	1409.24610767051	-0.138663122255075	0.0531841000544619	-2.60722889196358	0.00912783208095752	0.0397702698239003	NUP54	protein_coding
ENSG00000138756.17	1982.51023418143	-0.240499656229366	0.0747829758969911	-3.21596798395185	0.00130005334896224	0.00926572301761549	BMP2K	protein_coding
ENSG00000138757.14	3029.02963421463	-0.107282166597016	0.0539317682017275	-1.98922027172808	0.0466768953193763	0.129358209905184	G3BP2	protein_coding
ENSG00000138758.11	4496.42510569	-0.205296069406903	0.050288024723637	-4.08240471832268	4.45720881238119e-05	0.000676615968155429	SEPTIN11	protein_coding
ENSG00000138759.19	5979.20230313669	-0.288595768147894	0.112892668994623	-2.55637297548206	0.0105769680261115	0.044423855119979	FRAS1	protein_coding
ENSG00000138760.10	5081.36909709805	-0.00698296185173192	0.050612267461011	-0.137969749272965	0.890264325447569	0.937401819069339	SCARB2	protein_coding
ENSG00000138764.15	799.889650096541	-0.110448249362765	0.0701604634828201	-1.57422348542224	0.115435791651612	0.245150623183489	CCNG2	protein_coding
ENSG00000138767.13	1495.18851204853	-0.22846628365275	0.0722750987248846	-3.16106498204047	0.00157193425652484	0.0106976690667519	CNOT6L	protein_coding
ENSG00000138768.15	2996.21129672921	-0.161678065724084	0.0498492491516332	-3.24334003973231	0.00118137125776487	0.00858630199592458	USO1	protein_coding
ENSG00000138771.16	4156.30176387025	-0.21278583981592	0.0917282812682185	-2.31974083536704	0.0203549013745024	0.0704222591965226	SHROOM3	protein_coding
ENSG00000138772.13	2022.99370990512	0.219373809270597	0.0720671916798058	3.04401773063773	0.002334413816522	0.014383293591229	ANXA3	protein_coding
ENSG00000138777.20	1094.69907773921	0.0634759316951637	0.0874105916113089	0.72618123873848	0.467727671739961	0.634725146183667	PPA2	protein_coding
ENSG00000138778.13	1675.2557449754	-0.332683351898209	0.123648961592896	-2.69054707465754	0.00713349699785478	0.0331459493104383	CENPE	protein_coding
ENSG00000138780.15	224.945664516667	-0.103086310170494	0.0991576353554518	-1.03962049721093	0.298516250178898	0.472770955578557	GSTCD	protein_coding
ENSG00000138785.15	351.727713971448	0.0136391195515038	0.0850988254309134	0.160273887241564	0.8726653279089	0.927654378825969	INTS12	protein_coding
ENSG00000138792.10	30.1306678397046	-0.011643420954606	0.231697821425004	-0.0502526130068719	0.959921085366274	0.974925915699448	ENPEP	protein_coding
ENSG00000138794.10	454.908090367211	0.0374995369911811	0.0713578820001015	0.525513593454579	0.599226206104408	0.740874001871543	CASP6	protein_coding
ENSG00000138796.17	1296.85659646801	0.0763064719913266	0.0714725550097232	1.06763319124307	0.285686005494838	0.45896097696144	HADH	protein_coding
ENSG00000138801.9	1801.64834992553	0.0133304499604836	0.0501299103861248	0.265918088777859	0.790302293676989	0.876795228886946	PAPSS1	protein_coding
ENSG00000138802.11	1941.13351317166	-0.158572900059313	0.0499779432910408	-3.1728576571445	0.00150946510668593	0.0103708646390992	SEC24B	protein_coding
ENSG00000138814.17	1569.30518766947	0.0354872993575952	0.0816996643021151	0.434362854005956	0.66402496764238	0.789393719419656	PPP3CA	protein_coding
ENSG00000138821.13	444.004184383568	0.0550708268687726	0.0761347177837245	0.723333959484974	0.469474733860072	0.636294024294796	SLC39A8	protein_coding
ENSG00000138834.14	1956.24451824463	-0.115512784867545	0.0513304813816498	-2.25037408102001	0.0244252088986365	0.080553250395958	MAPK8IP3	protein_coding
ENSG00000138835.22	836.168047064309	-0.18200652380969	0.0733431411713225	-2.48157524893215	0.0130803089218039	0.0516750387126523	RGS3	protein_coding
ENSG00000138867.16	1178.88316013192	0.180602301368807	0.0537081182102495	3.36266299001222	0.000771945405633953	0.00621597491694776	GUCD1	protein_coding
ENSG00000138942.16	1163.64263902186	0.127280088025472	0.0487735481035807	2.60961305819225	0.00906446878390948	0.0396166432150338	RNF185	protein_coding
ENSG00000139044.12	1190.69277408607	-0.168635278302515	0.0519725466602646	-3.24469915636141	0.00117574768022466	0.00855780807904713	B4GALNT3	protein_coding
ENSG00000139083.11	302.166300726678	0.167843919378243	0.0962352111156834	1.74410091101145	0.0811414952435874	0.191923254244757	ETV6	protein_coding
ENSG00000139112.11	222.534341717759	0.434080520745254	0.148589001876752	2.92135026995675	0.00348517753337064	0.0193715214373264	GABARAPL1	protein_coding
ENSG00000139116.19	1155.63384078244	-0.0799350231713937	0.0584804759461072	-1.36686683680649	0.171667048459404	0.322818000059514	KIF21A	protein_coding
ENSG00000139117.14	92.0565067958728	0.0639761166712188	0.147126860859859	0.43483641462423	0.663681171062525	0.789296250303472	CPNE8	protein_coding
ENSG00000139131.13	644.490790845256	-0.0215516856292191	0.0842659486356515	-0.255757942302461	0.798137751150465	0.881487885035055	YARS2	protein_coding
ENSG00000139132.14	337.535199307319	-0.121931295152934	0.100672812202314	-1.21116409173013	0.225832521791942	0.390524197945593	FGD4	protein_coding
ENSG00000139133.7	138.348538926377	-0.360397748592633	0.132632108746733	-2.71727375820308	0.00658221391939186	0.0313888935845975	ALG10	protein_coding
ENSG00000139146.14	2641.91966739104	-0.0709791572635351	0.0583378871072345	-1.21669057251018	0.223721967327717	0.388236044291875	SINHCAF	protein_coding
ENSG00000139154.16	580.326756100345	-0.266008182057346	0.0668082526256535	-3.98166650979288	6.84337540325893e-05	0.000946394869988304	AEBP2	protein_coding
ENSG00000139163.16	669.672238810949	-0.59772154326247	0.0700650967439934	-8.53094580667531	1.45156027442341e-17	9.94582708029928e-15	ETNK1	protein_coding
ENSG00000139168.8	611.490017580326	0.13227439583229	0.0882141482457781	1.49946917203977	0.133751960410907	0.271831879632467	ZCRB1	protein_coding
ENSG00000139173.10	251.421873801025	-0.151901215953659	0.0931183091136092	-1.63127120111611	0.102833107282172	0.226524369307536	TMEM117	protein_coding
ENSG00000139178.11	660.933735113577	0.208331248515984	0.133278574251539	1.5631263290887	0.118022883870281	0.248682827992818	C1RL	protein_coding
ENSG00000139180.11	2558.38577502122	0.0358143226696582	0.0630211644745298	0.568290398444362	0.56983779758544	0.717712946565963	NDUFA9	protein_coding
ENSG00000139182.15	1802.57834332005	0.171261376041643	0.0773600615897806	2.21382160926649	0.0268410529488716	0.086268899439193	CLSTN3	protein_coding
ENSG00000139190.16	229.524947295134	-0.177811028643136	0.110490266246804	-1.60929134016165	0.10755265177036	0.232938027699197	VAMP1	protein_coding
ENSG00000139192.12	167.270858586878	0.0840032204428956	0.141003355639635	0.59575334261962	0.551340017123264	0.703133780243857	TAPBPL	protein_coding
ENSG00000139197.11	656.400947287452	0.00722861465509574	0.0919811379670181	0.0785880107037567	0.937360324115358	0.963765740789503	PEX5	protein_coding
ENSG00000139218.18	1847.85488269564	-0.244692237581465	0.0635092125729828	-3.85286209146858	0.000116745150733698	0.00144011162206199	SCAF11	protein_coding
ENSG00000139233.7	400.401647833207	-0.00573982333022948	0.0732658193069438	-0.0783424437824513	0.937555655934858	0.963835092243201	LLPH	protein_coding
ENSG00000139239.7	1990.15374864233	0.221177144382356	0.0512375944563717	4.31669649461562	1.5838169323774e-05	0.000299178652113494	RPL14P1	processed_pseudogene
ENSG00000139263.12	312.064933680912	-0.25104991651011	0.093702012341316	-2.67923719285391	0.00737901026099465	0.0339243694264903	LRIG3	protein_coding
ENSG00000139266.6	367.451529092278	0.237722271715497	0.0945130420417026	2.51523246506663	0.0118953920656516	0.0485017960502115	MARCHF9	protein_coding
ENSG00000139289.13	7244.4729840234	0.50154882340618	0.218791338531566	2.29236141966296	0.0218847963406446	0.0744675891735614	PHLDA1	protein_coding
ENSG00000139291.14	453.703761452764	0.112442180760005	0.0937216540923545	1.19974601226311	0.230237997229442	0.39608322225581	TMEM19	protein_coding
ENSG00000139292.13	86.0637038691455	0.0919630416371458	0.206546327703254	0.445241717244518	0.656145081940292	0.78336218637478	LGR5	protein_coding
ENSG00000139318.8	2100.80458480909	0.220024306781133	0.0983696292686827	2.23670972857047	0.0253053177519932	0.0826369930228652	DUSP6	protein_coding
ENSG00000139323.14	619.65052926222	-0.0223681458363013	0.0631967216846253	-0.353944718017598	0.723380313327585	0.831550601424506	POC1B	protein_coding
ENSG00000139324.12	522.402441929254	-0.284800888385296	0.072363791129059	-3.93568225132595	8.296067829423e-05	0.00108932862770664	TMTC3	protein_coding
ENSG00000139343.10	761.279862596709	0.0183621659703589	0.0674302801449957	0.272313357305866	0.785381086532932	0.873779208679416	SNRPF	protein_coding
ENSG00000139350.12	565.283144571929	-0.217320506599084	0.0883389935313211	-2.46007451422945	0.0138908172055277	0.0537035595168312	NEDD1	protein_coding
ENSG00000139354.11	758.962520745994	-0.51673230034221	0.0772236836704433	-6.69137077878072	2.21089684420502e-11	4.76100843279235e-09	GAS2L3	protein_coding
ENSG00000139370.12	236.323048144434	0.117246052976756	0.141944205049237	0.826000983527903	0.408803533887165	0.583007628658258	SLC15A4	protein_coding
ENSG00000139372.15	629.770396606981	-0.288548705173453	0.0757362774278688	-3.80991401971488	0.000139015128684146	0.00164612258427715	TDG	protein_coding
ENSG00000139405.16	438.949117273496	0.17076009198933	0.0919410101370565	1.85727883275132	0.0632714943100008	0.160241012303251	RITA1	protein_coding
ENSG00000139410.15	118.263848531106	0.495951293879916	0.126284656023416	3.92724903798254	8.59230007846565e-05	0.00112138815050036	SDSL	protein_coding
ENSG00000139428.12	791.521394339317	0.46059945550479	0.103371151346265	4.45578335450583	8.35874112507255e-06	0.000180491859147143	MMAB	protein_coding
ENSG00000139433.11	668.166144064902	0.138600174828808	0.0708366509572583	1.95661670838218	0.0503925491048012	0.136917318890731	GLTP	protein_coding
ENSG00000139436.21	778.537096346894	-0.0172233218307826	0.0718725913020874	-0.239636856258477	0.810611789962277	0.889754051466898	GIT2	protein_coding
ENSG00000139437.18	417.310130576973	-0.152573682473945	0.082124482344847	-1.85783432805429	0.0631925446363004	0.160121771364531	TCHP	protein_coding
ENSG00000139438.6	210.817502101056	0.100465873082889	0.0974771934228276	1.0306602965793	0.302700149587699	0.477340102248168	FAM222A	protein_coding
ENSG00000139445.18	44.1396003051171	0.163944504918534	0.214958289560544	0.762680542600609	0.445653937344444	0.61582968078856	FOXN4	protein_coding
ENSG00000139496.16	2132.74574029006	-0.153291212801174	0.0754092311969259	-2.03279108363889	0.0420736343456755	0.120048829098375	NUP58	protein_coding
ENSG00000139505.11	696.20310739538	-0.132626584757868	0.0701964765256075	-1.88936241991414	0.0588432828242155	0.15258965169314	MTMR6	protein_coding
ENSG00000139508.15	58.8985452155202	0.112613499504177	0.247060322107125	0.455813780795394	0.6485238935273	0.77734169616973	SLC46A3	protein_coding
ENSG00000139514.13	14063.9433511579	-0.174463247288433	0.0719625894245212	-2.42436033338435	0.0153353808703801	0.0575611382569995	SLC7A1	protein_coding
ENSG00000139515.6	95.2991690153284	0.126677183589263	0.135986781269982	0.931540421842647	0.351574085331929	0.526941006454744	PDX1	protein_coding
ENSG00000139517.9	770.079392653164	-0.0726349006206582	0.0753487468779839	-0.963982861430723	0.335054518463362	0.510233451592328	LNX2	protein_coding
ENSG00000139531.13	369.912560531592	0.113839346023949	0.0951591340064177	1.19630498125668	0.231577565605035	0.39758544691689	SUOX	protein_coding
ENSG00000139546.11	783.996046014624	0.142209995589387	0.0916254536731794	1.55207957929069	0.120643183479522	0.252720309584535	TARBP2	protein_coding
ENSG00000139579.13	1194.47869692282	0.167168819278972	0.0892726393756045	1.87256499245673	0.0611284792867011	0.156656017811583	NABP2	protein_coding
ENSG00000139597.18	132.656040987103	-0.02086612968146	0.135360466874158	-0.154152317610273	0.877489637738687	0.930188382508648	N4BP2L1	protein_coding
ENSG00000139613.12	5288.94368219576	-0.0934924782696998	0.0409786425401005	-2.28149280880182	0.0225193017614315	0.0761067943289062	SMARCC2	protein_coding
ENSG00000139618.16	535.954289723351	-0.251386505006338	0.11437087342482	-2.1979941000589	0.0279495263820331	0.0886970864595298	BRCA2	protein_coding
ENSG00000139620.13	749.378876639959	0.0729520334374086	0.0677751221240111	1.07638365156945	0.281755710822537	0.454341632963085	KANSL2	protein_coding
ENSG00000139624.14	624.037244927033	-0.0282348733545769	0.0587846087596398	-0.480310645087807	0.631006520636437	0.764623386578802	CERS5	protein_coding
ENSG00000139625.13	115.78505204267	0.174573197169501	0.254996274461652	0.684610775345876	0.493589565659293	0.655423635724823	MAP3K12	protein_coding
ENSG00000139629.16	470.874496132399	-0.0914162801187704	0.0674839353447779	-1.35463765786215	0.175533029311145	0.327919802185674	GALNT6	protein_coding
ENSG00000139631.18	318.724095599684	-0.318595723518663	0.103305642804373	-3.08401085235953	0.00204230145454282	0.0130226954846779	CSAD	protein_coding
ENSG00000139636.15	385.235022250161	0.0676972585511502	0.083518399437734	0.810567000887283	0.417614373742902	0.590591900722442	LMBR1L	protein_coding
ENSG00000139637.14	1163.51829434015	0.200408831129333	0.0781448002700161	2.56458306166059	0.0103299851247107	0.0436908517872864	MYG1	protein_coding
ENSG00000139641.13	8785.66626063887	0.0379891191618726	0.0860445281825064	0.441505345712339	0.658847192341426	0.784971749711876	ESYT1	protein_coding
ENSG00000139644.13	9189.35780817101	0.115356724759742	0.0618336501351968	1.86559785015957	0.0620976506386131	0.158278658391352	TMBIM6	protein_coding
ENSG00000139645.10	1880.20388840092	-0.232199308695777	0.063849806414404	-3.63664859355618	0.000276208334732717	0.00280374709613534	ANKRD52	protein_coding
ENSG00000139651.11	1125.97465502865	-0.00883666094676517	0.0539913873425261	-0.163667973388137	0.869992531048716	0.926381291909496	ZNF740	protein_coding
ENSG00000139668.9	346.628580284241	-0.233679152744651	0.109715787752292	-2.12985895222513	0.0331832598884045	0.100725827538826	WDFY2	protein_coding
ENSG00000139675.12	2977.83467821982	0.142221410529798	0.0586362944350329	2.42548428239057	0.0152879777306338	0.057440422809465	HNRNPA1L2	protein_coding
ENSG00000139684.15	2029.49693841327	0.0848189576056727	0.0444395355485777	1.9086373554232	0.0563088895283236	0.147900366048083	ESD	protein_coding
ENSG00000139687.16	1018.72956242292	-0.016890283005461	0.0796541098666223	-0.212045342465606	0.83207166036568	0.904305533925153	RB1	protein_coding
ENSG00000139697.14	2149.22765362103	-0.234947041590849	0.0570147210811794	-4.12081366242805	3.77536688289118e-05	0.000592811254090643	SBNO1	protein_coding
ENSG00000139718.10	1563.36841317374	-0.258704338955024	0.0540765356557985	-4.7840405421253	1.71806007006799e-06	5.02874514489417e-05	SETD1B	protein_coding
ENSG00000139719.11	588.34282402166	0.115838670026207	0.0871262186022896	1.32955006982437	0.183666558397305	0.338292974252318	VPS33A	protein_coding
ENSG00000139722.7	1317.98786036604	0.145048204059337	0.0736377727710439	1.96975273152712	0.0488667163042217	0.134003434886272	VPS37B	protein_coding
ENSG00000139725.8	878.355855276345	0.181322609620015	0.0676467087301663	2.68043505772449	0.00735265299031118	0.0338589628443576	RHOF	protein_coding
ENSG00000139726.11	1539.49144905367	-0.102361428426765	0.0634536437655276	-1.61316864331714	0.106707873887816	0.231841235368254	DENR	protein_coding
ENSG00000139734.19	639.344723343026	-0.174434554947489	0.0736064744830271	-2.36982624385457	0.0177964465898229	0.0640247341038165	DIAPH3	protein_coding
ENSG00000139746.16	1207.15722024466	-0.355193985765414	0.0824223216812572	-4.3094392213194	1.6366902990364e-05	0.000307241215039536	RBM26	protein_coding
ENSG00000139793.18	259.066227082848	-0.0275566505100091	0.115126532444987	-0.239359684729295	0.810826688389939	0.889799840175946	MBNL2	protein_coding
ENSG00000139800.8	439.586442151611	-0.160659222141637	0.0852810240476693	-1.88388007690707	0.0595811987007196	0.153925362083785	ZIC5	protein_coding
ENSG00000139826.6	298.582754374909	-0.129731819849383	0.114013762792652	-1.13786105003232	0.255178507664725	0.424799649313977	ABHD13	protein_coding
ENSG00000139832.5	228.174688604987	0.112475402624036	0.1030577997665	1.09138175741063	0.275104936130249	0.447542824004681	RAB20	protein_coding
ENSG00000139835.14	304.925960208955	0.0954800631727489	0.0800707485460653	1.19244624168611	0.233086317810742	0.399402427495638	GRTP1	protein_coding
ENSG00000139842.15	3343.77663123612	-0.124325711552382	0.0439821730112319	-2.82672962794796	0.00470260143646611	0.0242597584029056	CUL4A	protein_coding
ENSG00000139874.6	270.159178829806	0.0611427064823137	0.0844767516494589	0.723781458075339	0.469199914460774	0.636093129830174	SSTR1	protein_coding
ENSG00000139880.19	773.052246061809	-0.244519423386925	0.156474088003558	-1.56268316694944	0.118127135629901	0.248798161587973	CDH24	protein_coding
ENSG00000139899.11	32.9966407031569	0.513931799952577	0.28905935396621	1.77794557726942	0.0754127936484985	0.181883592233195	CBLN3	protein_coding
ENSG00000139921.13	1533.36676937897	-0.204829239296654	0.0724908220373477	-2.82558858542292	0.0047193836397636	0.0243296815956896	TMX1	protein_coding
ENSG00000139946.10	28.123283056833	-0.0513103595822328	0.262561356897579	-0.195422358371831	0.845062314583271	0.911704987643739	PELI2	protein_coding
ENSG00000139971.15	124.696443850258	0.121809265261824	0.122516336149789	0.994228762382345	0.320111508276913	0.495626718073885	ARMH4	protein_coding
ENSG00000139974.16	147.628942975442	0.0853868561584642	0.114932715033862	0.742929079273093	0.45752461911867	0.625787563179905	SLC38A6	protein_coding
ENSG00000139977.14	1031.70255352154	-0.0502224754164164	0.0721951412807329	-0.695648966474418	0.486648692725518	0.650158857940659	NAA30	protein_coding
ENSG00000139990.18	2231.32469659836	0.017760164405825	0.0575896430686934	0.308391638834095	0.757784343395178	0.855067085286243	DCAF5	protein_coding
ENSG00000139998.16	711.187654312893	-0.0216672346254014	0.0833607643505769	-0.259921256651139	0.794924514218374	0.879903732907575	RAB15	protein_coding
ENSG00000140006.11	339.575995029978	-0.0509502904399431	0.0879801192084013	-0.579111404921554	0.562514005039895	0.71219016562837	WDR89	protein_coding
ENSG00000140025.16	87.3540812844858	0.0138816724959918	0.149265329512701	0.0929999789054202	0.925903577982034	0.957897493449343	EFCAB11	protein_coding
ENSG00000140043.11	157.976300459687	0.152779696814964	0.127859547818999	1.19490252719525	0.232125115393875	0.39816272069268	PTGR2	protein_coding
ENSG00000140044.13	1896.7065952032	0.202029867107473	0.0763148834904163	2.64731934148656	0.00811326970265381	0.036420317896904	JDP2	protein_coding
ENSG00000140057.9	16.9846555884768	0.306590240583197	0.398015456002504	0.770297323783497	0.441123543525856	0.611832469056624	AK7	protein_coding
ENSG00000140092.14	158.228362597137	-0.116329818890409	0.133827033636244	-0.869255005730799	0.384707667208392	0.559757082577152	FBLN5	protein_coding
ENSG00000140104.14	793.862449732413	0.0570180807181938	0.0638727881026902	0.892681882408579	0.372027555398492	0.547009692750377	CLBA1	protein_coding
ENSG00000140105.18	14564.3297287593	0.150189732819352	0.0955761881989371	1.57141371349462	0.116086582656244	0.245943660851753	WARS1	protein_coding
ENSG00000140153.18	623.076082155114	-0.135958789142481	0.0699946272387043	-1.94241750411525	0.0520865779533037	0.140124189661913	WDR20	protein_coding
ENSG00000140157.15	1340.50031375698	-0.0638710357875882	0.0583598732174205	-1.09443410799807	0.273764631631049	0.446036322655257	NIPA2	protein_coding
ENSG00000140199.13	818.658318593642	-0.000346202620340119	0.112013934646995	-0.00309071028913639	0.997533973904499	0.998593911717122	SLC12A6	protein_coding
ENSG00000140259.7	524.111999093355	0.0923615335563522	0.0728717804708391	1.26745268140268	0.204993472914113	0.365299871226781	MFAP1	protein_coding
ENSG00000140262.18	1532.0131178146	-0.11032030792539	0.0696710835271449	-1.58344469958484	0.113320141624015	0.241918682175386	TCF12	protein_coding
ENSG00000140263.15	4729.23183348157	-0.0380533747856321	0.0715615767407947	-0.531757075776381	0.594894255573353	0.73763560158861	SORD	protein_coding
ENSG00000140264.20	3555.13969472731	0.183890892918094	0.0632917569556363	2.90544775122913	0.00366728071061505	0.0200874234853965	SERF2	protein_coding
ENSG00000140265.12	647.65444829984	-0.0292780804238536	0.0936711964510777	-0.312562255347564	0.754613258095994	0.853085364672193	ZSCAN29	protein_coding
ENSG00000140280.14	434.29156582251	-0.0753725076579331	0.101396494008934	-0.743344317716669	0.457273246723457	0.625787563179905	LYSMD2	protein_coding
ENSG00000140284.11	999.154742605225	-0.1779947850463	0.0934594436610017	-1.90451363793611	0.0568433222175549	0.148837283152236	SLC27A2	protein_coding
ENSG00000140299.13	1078.19814054033	-0.158036643491128	0.0591143204295821	-2.67340709226936	0.00750850714278428	0.0343395742325031	BNIP2	protein_coding
ENSG00000140307.11	408.862592800816	0.0922239128667557	0.0882166913997465	1.04542475356337	0.29582670107732	0.470191026153471	GTF2A2	protein_coding
ENSG00000140319.11	2826.13310987157	0.0946020599936762	0.0719481635679379	1.31486413693307	0.188555567515143	0.344321112211248	SRP14	protein_coding
ENSG00000140320.12	1055.6100851467	-0.0158574081596022	0.0684909450846265	-0.2315256146635	0.816906488326594	0.893775870542705	BAHD1	protein_coding
ENSG00000140323.6	533.892125248363	-0.092459669641828	0.0676170646536742	-1.3674014113951	0.171499520196603	0.32274454025513	DISP2	protein_coding
ENSG00000140326.13	708.810362362333	-0.195979657260252	0.0784246464744958	-2.49895493407147	0.0124560150052337	0.0498481203242293	CDAN1	protein_coding
ENSG00000140332.17	1205.48501640488	-0.0974555092819905	0.055869174561917	-1.74435205184543	0.0810977203907313	0.19187993049284	TLE3	protein_coding
ENSG00000140350.15	2892.95741900088	0.0462090838822883	0.0583729299623378	0.791618373655432	0.428583230223382	0.601141119604286	ANP32A	protein_coding
ENSG00000140365.16	739.684047137105	0.0594707722752333	0.077563558207501	0.766735998832529	0.443238495604776	0.613645948084716	COMMD4	protein_coding
ENSG00000140367.12	1052.71395899992	-0.0815243254914853	0.0613705167829516	-1.32839561673908	0.184047446741525	0.338789543631248	UBE2Q2	protein_coding
ENSG00000140374.16	1622.42779120423	-0.0622586697507047	0.0601691559907103	-1.03472732375234	0.300796271797231	0.475491194015746	ETFA	protein_coding
ENSG00000140382.15	722.631547527101	0.0143532806150952	0.0766809544679662	0.18718181997971	0.851518078468923	0.915080851725624	HMG20A	protein_coding
ENSG00000140386.13	362.454128291991	-0.0555312061331798	0.0845022657107176	-0.657156416649035	0.511080346258363	0.670848584073369	SCAPER	protein_coding
ENSG00000140391.15	1959.30025201065	0.0506807873850846	0.0526878678227149	0.961906212557628	0.336096717583631	0.511233291710964	TSPAN3	protein_coding
ENSG00000140395.9	514.654559653471	-0.102967758403579	0.0874677977365268	-1.17720762461337	0.239112646151332	0.406595839256894	WDR61	protein_coding
ENSG00000140396.13	1039.65075687581	-0.15459862956228	0.0641026491778353	-2.41173542037847	0.0158767982253769	0.0590347450541024	NCOA2	protein_coding
ENSG00000140398.14	297.095562271229	-0.178844255703665	0.107116964898381	-1.66961653434943	0.0949952569420063	0.214589915052271	NEIL1	protein_coding
ENSG00000140400.17	1321.84844411975	-0.0638451160016666	0.0661561509429625	-0.965066967948476	0.334511270467918	0.510027528612535	MAN2C1	protein_coding
ENSG00000140403.12	958.587240804923	-0.0870202392787905	0.0554666021909608	-1.56887632992547	0.116676758235197	0.246570230427219	DNAJA4	protein_coding
ENSG00000140406.4	1003.85304435147	0.160686209522049	0.0962806948069366	1.6689348767607	0.0951302867364703	0.214734043465941	TLNRD1	protein_coding
ENSG00000140416.23	862.079462782735	-0.0534849857864679	0.0666156601355486	-0.8028890755963	0.422038850799015	0.594784371442068	TPM1	protein_coding
ENSG00000140443.15	1973.22235315073	-0.267878161847052	0.0660014908111115	-4.05866835059359	4.93533472318447e-05	0.000734405090002791	IGF1R	protein_coding
ENSG00000140450.9	97.5532798927074	-0.0172397677795691	0.126910960774561	-0.13584144091536	0.891946629573078	0.938583140955294	ARRDC4	protein_coding
ENSG00000140451.13	525.973598874817	-0.357905552841821	0.134064770381149	-2.66964655833362	0.00759311276364552	0.0346110014512224	PIF1	protein_coding
ENSG00000140455.17	1426.75514236573	0.0964896808529278	0.0724726941738903	1.33139359524032	0.183059535742947	0.337794031312178	USP3	protein_coding
ENSG00000140463.14	230.606220916199	0.0999244740595091	0.109445891561693	0.913003426932506	0.361240739196248	0.536434134828514	BBS4	protein_coding
ENSG00000140464.20	967.476448994364	0.12302260882629	0.0803493600243871	1.53109631226623	0.125745591114913	0.260405143627723	PML	protein_coding
ENSG00000140465.14	89.5524107208227	-0.0458099389079577	0.158050977350819	-0.289842806895623	0.771936497648481	0.864564288992733	CYP1A1	protein_coding
ENSG00000140471.17	250.058757566725	-0.267798075308854	0.106056270104356	-2.5250565105236	0.0115679686037583	0.0475036257432044	LINS1	protein_coding
ENSG00000140474.14	1620.71272890294	-0.0553783569914097	0.0806686336226325	-0.686491818498741	0.492403021789461	0.654597685021107	ULK3	protein_coding
ENSG00000140497.16	1959.43370430598	0.0595098478139043	0.0578778354616866	1.02819753605503	0.303856917230462	0.47851433037317	SCAMP2	protein_coding
ENSG00000140511.12	69.1710937372041	0.154716831056337	0.154360755455186	1.00230677545015	0.31619545118558	0.491424912998395	HAPLN3	protein_coding
ENSG00000140521.16	1112.50018121894	-0.224520180396266	0.0646001230089103	-3.47553797018773	0.000509829813656772	0.00451272731125201	POLG	protein_coding
ENSG00000140525.19	1839.3239285175	-0.239616493415946	0.0560251514119372	-4.27694503945404	1.89475557629506e-05	0.000341645281783156	FANCI	protein_coding
ENSG00000140526.18	1166.47719433024	-0.0888773710176326	0.0507963847556097	-1.74967906565078	0.0801737079912495	0.190097263955247	ABHD2	protein_coding
ENSG00000140534.14	962.348034074554	-0.402543158658386	0.0513040855226765	-7.84622032645844	4.28763397001704e-15	2.22868256772541e-12	TICRR	protein_coding
ENSG00000140543.15	198.850411049287	0.195623557201209	0.112826353892399	1.73384630852976	0.0829453565459743	0.195209727490089	DET1	protein_coding
ENSG00000140545.15	543.54777497348	0.0381393158824036	0.0901370633075637	0.423125787360805	0.672203488767364	0.795701489265352	MFGE8	protein_coding
ENSG00000140548.10	578.572396123781	0.0989233812829422	0.0668658305235678	1.4794309815396	0.139025164920699	0.27927309914907	ZNF710	protein_coding
ENSG00000140553.18	2078.5646772681	-0.0453845790494348	0.0714419485446842	-0.635265134475559	0.525255508822769	0.682223134636716	UNC45A	protein_coding
ENSG00000140563.15	486.567076872135	-0.167539709200809	0.0755108254121336	-2.21875086501024	0.0265036784600436	0.0854032597491871	MCTP2	protein_coding
ENSG00000140564.12	1376.43414835237	0.0613608013060505	0.0673670450019241	0.910842999040524	0.362378102783812	0.537540594505332	FURIN	protein_coding
ENSG00000140575.13	6418.35908234699	-0.175641038883633	0.0505973704566983	-3.47134717275373	0.000517854009109656	0.00456498908381226	IQGAP1	protein_coding
ENSG00000140577.16	1410.35954861502	-0.134199584997375	0.0544751938912647	-2.46349898754366	0.013758828404463	0.053341974625731	CRTC3	protein_coding
ENSG00000140598.15	930.973717658308	-0.0875736925337193	0.0597120908225808	-1.46659899741113	0.142485172942479	0.284090068773041	EFL1	protein_coding
ENSG00000140612.14	1627.02504252042	0.158232791019323	0.0472493357127292	3.34888921997467	0.000811362298053362	0.0064608955524862	SEC11A	protein_coding
ENSG00000140632.17	2853.2428593958	0.0340224161224813	0.0491510176949483	0.692201661695768	0.488810695325967	0.651743934028098	GLYR1	protein_coding
ENSG00000140650.12	1591.92233095187	-0.027089756175057	0.0731084094505938	-0.370542272477752	0.710978485549564	0.822635069939679	PMM2	protein_coding
ENSG00000140682.19	958.234187833237	0.210855006585808	0.0716825952117679	2.94150910640011	0.00326617239112537	0.0184191105962678	TGFB1I1	protein_coding
ENSG00000140688.17	1490.72622501008	0.318828500042715	0.058687329184313	5.43266331036134	5.55191026734859e-08	3.28194099490246e-06	RUSF1	protein_coding
ENSG00000140691.18	794.140893769879	0.11945261013717	0.0620487600258326	1.92514097118844	0.0542117244701092	0.143997803464745	ARMC5	protein_coding
ENSG00000140694.17	1447.60623896314	-0.0146447802886473	0.0451932049397457	-0.324048279120116	0.745901483104739	0.846984478818895	PARN	protein_coding
ENSG00000140718.21	805.321449638316	-0.075259637770567	0.0717000498712007	-1.04964554286588	0.293881109808165	0.467888028015238	FTO	protein_coding
ENSG00000140740.11	5537.68534076339	0.0132298222481261	0.0397278523318966	0.333011262164408	0.739125781922977	0.842718556592312	UQCRC2	protein_coding
ENSG00000140743.8	595.680289699136	-0.106546719609115	0.0612175792827918	-1.74045953560051	0.081778359371669	0.192945216648699	CDR2	protein_coding
ENSG00000140750.17	1226.04279205638	0.0229261173055219	0.0619746551866372	0.369927307162577	0.711436654316083	0.823038843220309	ARHGAP17	protein_coding
ENSG00000140807.7	609.266329798575	-0.368421718471237	0.164809426380148	-2.2354408152689	0.0253884230745621	0.0828365994428461	NKD1	protein_coding
ENSG00000140829.12	1619.82790689361	-0.161777257485575	0.0486262255914503	-3.32695485857366	0.000878005954826874	0.00683271271110317	DHX38	protein_coding
ENSG00000140830.9	579.23229476905	0.281597233500884	0.0892903899559864	3.1537238625533	0.00161201538640986	0.0109041873979817	TXNL4B	protein_coding
ENSG00000140832.10	551.752490167962	0.0394359062819093	0.0782049244225875	0.504263722177055	0.614076066933237	0.751567092632757	MARVELD3	protein_coding
ENSG00000140836.17	909.442809453831	-0.172507388546695	0.0819795997343545	-2.10427214948213	0.0353547140252879	0.105602924739117	ZFHX3	protein_coding
ENSG00000140848.17	1379.45907179447	-0.0246470635698916	0.0794653605977326	-0.310161098930379	0.756438451297404	0.854187820425281	CPNE2	protein_coding
ENSG00000140853.15	245.29060911142	-0.3801636924994	0.160796721122643	-2.36425027727674	0.0180666028425036	0.0647497945386569	NLRC5	protein_coding
ENSG00000140854.13	1130.03384174155	0.0536682396910278	0.0819746199304739	0.654693364074711	0.512665198590256	0.672226444289276	KATNB1	protein_coding
ENSG00000140859.16	363.792903763431	-0.154631350608864	0.0904325243395667	-1.70990859470245	0.0872827768782646	0.202540113710431	KIFC3	protein_coding
ENSG00000140876.11	35.0660514638919	0.27897466786151	0.221092744284597	1.26179929044802	0.207021017581163	0.367792086353501	NUDT7	protein_coding
ENSG00000140905.11	529.060464659921	0.107379249897538	0.0677735911974151	1.58438188091224	0.113106842646957	0.241805778763329	GCSH	protein_coding
ENSG00000140931.20	85.9056453170205	0.0654136456112102	0.15795387998044	0.414131299714263	0.678777951390991	0.80072017603622	CMTM3	protein_coding
ENSG00000140939.14	337.204591746092	0.221374137803525	0.0842981792864505	2.62608445019057	0.00863733849248569	0.0382713816683508	NOL3	protein_coding
ENSG00000140941.14	1286.86233069301	0.288408875398913	0.130344950931738	2.21265859043479	0.0269211923267309	0.0864345161092953	MAP1LC3B	protein_coding
ENSG00000140943.17	3285.53270377736	-0.0915585855734235	0.0367211302102934	-2.49334878989532	0.0126544470877	0.0504104480443949	MBTPS1	protein_coding
ENSG00000140948.13	1526.20276724056	0.0191298714717513	0.0748085512623468	0.255717710728878	0.798168818575049	0.881487885035055	ZCCHC14	protein_coding
ENSG00000140950.16	254.529554047805	0.0536045800703276	0.099267268458094	0.540002569859741	0.589195260164826	0.733043509446014	MEAK7	protein_coding
ENSG00000140961.14	315.620438485384	-0.669413939962055	0.306065044474189	-2.18716234358644	0.0287306747810714	0.0905091309613103	OSGIN1	protein_coding
ENSG00000140983.14	2347.09093033715	0.0134406422378092	0.0722744602364911	0.185966691329547	0.852470882116794	0.915560821993013	RHOT2	protein_coding
ENSG00000140987.20	499.90665721841	-0.20803211218046	0.0855815846314662	-2.43080463018175	0.0150653356136254	0.0568874922444361	ZSCAN32	protein_coding
ENSG00000140988.16	84260.5667244163	0.279157031504821	0.0544122702927693	5.13040588093083	2.89118092644143e-07	1.2487582030137e-05	RPS2	protein_coding
ENSG00000140990.15	1783.65641466307	0.0210926385870424	0.0919398159241159	0.229417890116852	0.818544132630928	0.894844275953911	NDUFB10	protein_coding
ENSG00000140992.19	2089.19714988338	-0.15394532332554	0.0472326246198714	-3.25930063307922	0.0011168724773259	0.00825817259811755	PDPK1	protein_coding
ENSG00000140995.16	544.327510715911	-0.0153834429022287	0.082301698403275	-0.18691525449269	0.85172707862739	0.915171001727085	DEF8	protein_coding
ENSG00000141002.20	3141.12993635664	0.126957681998025	0.0542665561416233	2.3395197894389	0.0193085486102276	0.0678612874214433	TCF25	protein_coding
ENSG00000141012.13	531.43038795223	0.124811043886518	0.0830055180299347	1.50364755077496	0.132672140678658	0.270256736295958	GALNS	protein_coding
ENSG00000141013.17	497.566798618636	0.0445807003528797	0.090345246696106	0.493448210981544	0.621695924474667	0.757717041197536	GAS8	protein_coding
ENSG00000141026.6	463.22015344753	0.107695858575935	0.0664395753677171	1.62095946549749	0.105026332188444	0.229511007742621	MED9	protein_coding
ENSG00000141027.21	3586.98940431567	-0.108897699777619	0.0575145437406613	-1.89339413468443	0.0583054748534693	0.151507796576659	NCOR1	protein_coding
ENSG00000141030.13	1764.34532307199	0.0949678712301453	0.0511678190161303	1.85600780053196	0.063452446206356	0.160564407271212	COPS3	protein_coding
ENSG00000141034.10	595.743817197965	-0.00697744075601141	0.0721859561947552	-0.096659255121405	0.922996997962621	0.956315298299563	GID4	protein_coding
ENSG00000141068.14	288.149065328885	-0.0782266023493107	0.0898850903341325	-0.870295641451954	0.384138860225281	0.559415436096598	KSR1	protein_coding
ENSG00000141076.18	3046.6827534524	0.0227079956904148	0.0576822300844475	0.393674025036307	0.693821720962311	0.811000978736498	UTP4	protein_coding
ENSG00000141084.11	1391.26841502634	-0.10778358872617	0.0473259894616546	-2.27747142642418	0.0227580890405257	0.0765535656966291	RANBP10	protein_coding
ENSG00000141098.13	805.324383748703	-0.0463839790527555	0.0676876876959815	-0.685264641644852	0.493176939623518	0.654991117875323	GFOD2	protein_coding
ENSG00000141101.13	7334.88910377665	0.16168022077286	0.079759519540174	2.02709622255714	0.0426525731207925	0.12112752208418	NOB1	protein_coding
ENSG00000141127.15	517.285498814113	-0.00715310938902483	0.0692781831613526	-0.103251977211424	0.917762988464449	0.953830618319988	PRPSAP2	protein_coding
ENSG00000141179.14	126.440202317944	0.112149936986207	0.124925444946624	0.897734941301386	0.369326876549404	0.544579217167732	PCTP	protein_coding
ENSG00000141198.16	2098.17905976428	0.1447782990904	0.0854102119005807	1.69509354758334	0.0900576760784233	0.206751356869655	TOM1L1	protein_coding
ENSG00000141219.15	401.976093247528	-0.0156832115499844	0.082130543254117	-0.190954679326296	0.848561100367127	0.913114732733773	C17orf80	protein_coding
ENSG00000141232.5	772.049467230207	0.0895754575118913	0.0882640014398633	1.01485833466231	0.31017336179965	0.485508208344064	TOB1	protein_coding
ENSG00000141252.20	1185.52207699399	-0.0695143813921795	0.0503641750180247	-1.38023468799601	0.167514396900953	0.317544267968432	VPS53	protein_coding
ENSG00000141258.13	1090.71869023686	-0.147932706377037	0.0732851894043186	-2.01858939820546	0.0435299138534661	0.122694450528636	SGSM2	protein_coding
ENSG00000141279.16	2237.81516260249	-0.100259980731216	0.0546337388421674	-1.8351294064069	0.0664865177553859	0.166095089268261	NPEPPS	protein_coding
ENSG00000141293.16	566.795521699654	0.218105613090033	0.0761261927434824	2.86505347541772	0.00416938826822659	0.0220989306453051	SKAP1	protein_coding
ENSG00000141295.14	359.533656802094	0.0455219851047671	0.0891523501886251	0.51060891842395	0.60962492969699	0.748451391941068	SCRN2	protein_coding
ENSG00000141298.19	656.632525799812	-0.236177545583889	0.0612854181794499	-3.8537314845815	0.000116331173206164	0.00143618026610133	SSH2	protein_coding
ENSG00000141314.13	146.079273889908	-0.271273142965819	0.154790822456799	-1.75251438464014	0.0796853986030313	0.189296317322999	RHBDL3	protein_coding
ENSG00000141337.12	448.525743485245	0.154914866866473	0.0913402128270202	1.69602042815305	0.0898820114447274	0.206505325486636	ARSG	protein_coding
ENSG00000141349.8	961.783341352158	0.204561992983908	0.0842692433617576	2.42748106928822	0.0152040803000901	0.0572107604701843	G6PC3	protein_coding
ENSG00000141367.12	11272.1487328458	-0.0512059798342106	0.0687448212845042	-0.744870360812953	0.456350094456366	0.625138251893425	CLTC	protein_coding
ENSG00000141376.22	581.021244337697	0.385271926525905	0.127666645070029	3.0177962796357	0.0025462000883474	0.0152914024429278	BCAS3	protein_coding
ENSG00000141378.15	680.953505646006	0.0345452057162951	0.0597840879311816	0.577832779786833	0.563377021951643	0.712744039353678	PTRH2	protein_coding
ENSG00000141380.14	2088.39817389557	-0.102443130065666	0.0504865972086901	-2.02911536386993	0.0424465413818814	0.12078130115224	SS18	protein_coding
ENSG00000141384.13	606.702765628019	-0.184351930654721	0.084554467345163	-2.18027428287344	0.0292371361864381	0.0917785487035335	TAF4B	protein_coding
ENSG00000141385.10	2885.28086198238	-0.0464337107511999	0.0401141053132816	-1.15754073008892	0.247051508623988	0.415584693783951	AFG3L2	protein_coding
ENSG00000141391.14	271.700112471414	0.156917377748	0.10620831147575	1.47744913338377	0.139555283883793	0.280095019202882	PRELID3A	protein_coding
ENSG00000141401.12	427.893430394086	0.158427075712481	0.0850251873461525	1.86329581453901	0.0624206586938375	0.158831963243831	IMPA2	protein_coding
ENSG00000141424.13	3090.85046954513	-0.206279621221981	0.0662449115076452	-3.11389383014233	0.00184635915676849	0.0120532397276926	SLC39A6	protein_coding
ENSG00000141425.18	685.175202900948	-0.0766043490256996	0.0891813473585379	-0.858972770592097	0.390355538931199	0.565138243742691	RPRD1A	protein_coding
ENSG00000141428.17	505.362552432411	0.0423298259635187	0.0669996642850576	0.631791612916473	0.527523054810681	0.683797620450271	C18orf21	protein_coding
ENSG00000141429.13	1244.52258391875	-0.0379709098270258	0.0804943636186671	-0.471721349421541	0.637125696306989	0.768691591654519	GALNT1	protein_coding
ENSG00000141441.16	558.556137413229	-0.0192883735413305	0.125580531691513	-0.15359366043068	0.877930135867228	0.930524459855336	GAREM1	protein_coding
ENSG00000141446.11	672.277977811968	0.008465914336172	0.0771030927419333	0.109799931949652	0.912568045015505	0.950331655306648	ESCO1	protein_coding
ENSG00000141447.18	1331.07577037955	-0.0963623395908669	0.0506023369367199	-1.90430611359652	0.0568703284804083	0.148882134684556	OSBPL1A	protein_coding
ENSG00000141448.11	88.6629456604568	0.0601250168610725	0.141384198979282	0.425259804809467	0.670647291716713	0.794384510084687	GATA6	protein_coding
ENSG00000141452.10	724.545525652392	-0.00670867254190752	0.0815975519090539	-0.082216590877442	0.934474480497709	0.962308260624571	RMC1	protein_coding
ENSG00000141456.16	4199.0708647167	0.0145496455474367	0.0645541074333274	0.225386828598999	0.821678357315629	0.89707971015976	PELP1	protein_coding
ENSG00000141458.13	1773.12192186335	0.128240926918857	0.125073750615297	1.0253224700465	0.305211056798611	0.479994936899558	NPC1	protein_coding
ENSG00000141480.18	2079.23240432381	0.0400506874990136	0.0592392469264233	0.676083670488883	0.498987523718759	0.66033375050369	ARRB2	protein_coding
ENSG00000141497.14	328.550807509216	-0.0343952315478264	0.0932695035975003	-0.368772537873229	0.712297275788198	0.823422618805524	ZMYND15	protein_coding
ENSG00000141499.17	378.639723405257	0.0816962981742808	0.101274259345571	0.806683738811794	0.419848715071372	0.592695217361478	WRAP53	protein_coding
ENSG00000141503.17	3099.7865047687	-0.0458227905570969	0.0477855246383116	-0.958926179087274	0.337595935399715	0.512240220323118	MINK1	protein_coding
ENSG00000141504.12	833.444623670409	0.211402691780706	0.0581669488165109	3.63441260169209	0.000278614682201986	0.00282247158569404	SAT2	protein_coding
ENSG00000141510.18	4867.54289318069	0.33415289128639	0.100425460360321	3.32737226284519	0.000876691719141435	0.00683242759166758	TP53	protein_coding
ENSG00000141519.15	129.652344343982	0.0856823273973513	0.167187725235516	0.512491735123804	0.608306903160105	0.747926835784682	CCDC40	protein_coding
ENSG00000141522.12	6561.47309898126	0.0754573200867237	0.064489944265104	1.17006334780714	0.241975476913358	0.410156592516414	ARHGDIA	protein_coding
ENSG00000141524.16	2261.86715237141	0.168078330460704	0.108057429888238	1.55545371229488	0.119838050378958	0.251453058381461	TMC6	protein_coding
ENSG00000141526.17	1020.53894899231	0.267068498372138	0.0661294048343636	4.03857405100005	5.37771169641939e-05	0.000787790341222798	SLC16A3	protein_coding
ENSG00000141540.11	682.852361952961	-0.0305285347990672	0.0826796012050724	-0.369239018501631	0.711949574932031	0.823379460835157	TTYH2	protein_coding
ENSG00000141542.11	675.136299673213	0.0463992700286415	0.0960488056634117	0.483080135230839	0.629038838210169	0.763362242270633	RAB40B	protein_coding
ENSG00000141543.12	1920.84762176696	0.0319435734879772	0.0634994121081838	0.503053058720529	0.614926968551044	0.752203937672518	EIF4A3	protein_coding
ENSG00000141551.14	2348.72990284336	0.113815578543072	0.0535508331912363	2.1253745602169	0.0335553712899337	0.1014671347692	CSNK1D	protein_coding
ENSG00000141552.17	312.837808509285	0.242166515021942	0.117055227660952	2.06882272463194	0.0385627251419456	0.112197359349486	ANAPC11	protein_coding
ENSG00000141556.21	3535.19320374331	-0.164674065648482	0.0902421363810656	-1.82480238447716	0.0680308559156852	0.169022381612102	TBCD	protein_coding
ENSG00000141560.15	591.271159618862	0.0248900014317108	0.0883819622336885	0.281618565628808	0.778236002856193	0.869358452623052	FN3KRP	protein_coding
ENSG00000141562.18	789.594428302517	0.0832331531832193	0.0625590325349004	1.33047379108341	0.183362216063601	0.338145589055875	NARF	protein_coding
ENSG00000141564.15	1912.61736595108	-0.0265699576571396	0.0477950021152957	-0.55591498025348	0.578268976980126	0.724200486132293	RPTOR	protein_coding
ENSG00000141568.21	4512.08813656867	0.00458300135483573	0.0501657312448104	0.0913572122066862	0.927208759233288	0.958558729626403	FOXK2	protein_coding
ENSG00000141569.12	1126.98021625917	0.0449633768792063	0.0718990075838275	0.625368532754547	0.531729209825411	0.687535264102612	TRIM65	protein_coding
ENSG00000141570.11	827.128412676319	0.115155782359145	0.0564090881526368	2.04144023827412	0.0412070883218343	0.118202787699968	CBX8	protein_coding
ENSG00000141574.8	1070.44316531153	0.162163134360203	0.101150657072401	1.60318419132099	0.108893994633444	0.235066314636194	SECTM1	protein_coding
ENSG00000141576.16	2624.13918765419	-0.0497759659352981	0.058356688022012	-0.852960776604093	0.393681055955027	0.568299226570054	RNF157	protein_coding
ENSG00000141577.14	982.318228868674	-0.166542881719876	0.0714041636737278	-2.33239734423432	0.0196797976960156	0.0687493094947253	CEP131	protein_coding
ENSG00000141580.16	1447.39627026045	0.105898803974236	0.0560127478308054	1.89061969061255	0.0586751298273782	0.152258376143553	WDR45B	protein_coding
ENSG00000141582.15	4741.07009718745	0.393569219779905	0.0936849656751055	4.20098589932543	2.65755144858724e-05	0.000447097439017903	CBX4	protein_coding
ENSG00000141627.14	1605.84147202474	0.0297178114506304	0.0656365037935406	0.452763473571164	0.650719068101633	0.77929127135648	DYM	protein_coding
ENSG00000141642.9	139.996235099215	0.187679485210424	0.139749257251847	1.34297304258441	0.179280702931806	0.332735448903478	ELAC1	protein_coding
ENSG00000141644.17	1417.9101889204	-0.0403588867252781	0.0479252687011123	-0.842121240404049	0.399720093165161	0.574447581692405	MBD1	protein_coding
ENSG00000141646.14	1480.71879277525	-0.0897521268460348	0.0465915208926516	-1.92636181705308	0.0540592116240821	0.143770034583877	SMAD4	protein_coding
ENSG00000141655.17	182.05287936524	-0.305604041769795	0.114196840842863	-2.67611642768922	0.00744807664276839	0.0341564670864286	TNFRSF11A	protein_coding
ENSG00000141664.10	701.482295862263	-0.108503380359036	0.0712498069855056	-1.52285858656584	0.127794088713425	0.263308924722001	ZCCHC2	protein_coding
ENSG00000141682.12	300.238657361296	0.196754688368277	0.107984060311129	1.82207158909729	0.0684441239355725	0.169594621777839	PMAIP1	protein_coding
ENSG00000141696.13	863.168841490977	0.118726212935188	0.0690222711690096	1.720114550338	0.0854116213655067	0.199456976059434	P3H4	protein_coding
ENSG00000141698.17	1132.6758554767	0.123501531144411	0.0695067256030561	1.77682850217563	0.0755964608513902	0.182297400555728	NT5C3B	protein_coding
ENSG00000141699.11	805.284469302516	0.0651242655276745	0.0876117183979798	0.743328252413049	0.457282970714379	0.625787563179905	RETREG3	protein_coding
ENSG00000141736.13	4201.66338646546	-0.00268682529467039	0.0497210497030513	-0.0540379841277869	0.956904901480482	0.973958929437374	ERBB2	protein_coding
ENSG00000141738.14	173.051499379369	0.199635004410866	0.121318300032699	1.64554732762541	0.0998569910896803	0.222143489327899	GRB7	protein_coding
ENSG00000141741.12	555.7477451481	0.196712047759982	0.0794721101596208	2.47523373124085	0.0133149005518896	0.052268337059461	MIEN1	protein_coding
ENSG00000141753.7	893.732466152483	0.137079006457518	0.0880151475668305	1.55744789672066	0.119364181921984	0.250633191014346	IGFBP4	protein_coding
ENSG00000141756.19	4028.9547072533	0.0831396818656785	0.0433896584617991	1.91611745316862	0.0553501472369867	0.146197322489984	FKBP10	protein_coding
ENSG00000141759.15	1432.18057244229	0.00357277277748858	0.0707383143495635	0.050506897292367	0.959718453176986	0.974851479999319	TXNL4A	protein_coding
ENSG00000141854.9	357.2460280799	0.0173960594495298	0.110026346194354	0.158108126382756	0.874371597231008	0.928595686780309	MISP3	protein_coding
ENSG00000141858.12	1899.12487173331	0.0721225892185007	0.0635581864081941	1.13474901180004	0.256480495362328	0.426174142873519	SAMD1	protein_coding
ENSG00000141867.17	3223.02185127846	0.00861607810115423	0.0659430870589622	0.130659307676182	0.896044824073178	0.941000378786301	BRD4	protein_coding
ENSG00000141873.11	689.248200632787	0.110842521781052	0.087585911513922	1.26552912295071	0.205681715414892	0.366223266969535	SLC39A3	protein_coding
ENSG00000141905.19	3559.30083777937	-0.0436744480477115	0.0504575905677022	-0.865567450929124	0.386727411612081	0.561611657287139	NFIC	protein_coding
ENSG00000141933.9	294.860259639239	0.263357399412267	0.121107850144886	2.17456918851423	0.029662415352821	0.0928043273201378	TPGS1	protein_coding
ENSG00000141934.10	1216.29786290937	0.277066783548291	0.0681686672186129	4.06443010921359	4.8149963901197e-05	0.000719338509263275	PLPP2	protein_coding
ENSG00000141956.14	715.330546171315	-0.384672148340426	0.104588389218031	-3.67796225963972	0.000235104735668961	0.00246622740812381	PRDM15	protein_coding
ENSG00000141959.17	4454.88381184692	0.0922856894677131	0.0643316607866246	1.43452987750163	0.151421109247957	0.295855061672547	PFKL	protein_coding
ENSG00000141965.5	1398.89457368207	0.197785646969619	0.0674529992583683	2.93219944471308	0.00336570523672508	0.0188254696617417	FEM1A	protein_coding
ENSG00000141971.13	377.537341120565	0.271879915047195	0.0800368288247163	3.39693512398676	0.00068145120878192	0.00563477538188627	MVB12A	protein_coding
ENSG00000141979.4	924.018572661006	0.0343600801051066	0.0716456188263801	0.479583827566232	0.63152334825868	0.764870878326478	AC008764.1	protein_coding
ENSG00000141985.9	2902.51721249682	0.20280006872942	0.079007790014399	2.56683636755895	0.010263103091871	0.0435055553454876	SH3GL1	protein_coding
ENSG00000141994.16	1511.20255207982	-0.0433300019810543	0.0901822692923652	-0.480471408859553	0.630892228598572	0.764597962204122	DUS3L	protein_coding
ENSG00000142002.17	2651.09770961517	-0.0373731980505988	0.070975881506546	-0.526561942695308	0.59849782616864	0.740580876019216	DPP9	protein_coding
ENSG00000142039.4	855.672193392969	0.125733094651341	0.0584217895613776	2.1521609590416	0.0313846793409996	0.0967667531982468	CCDC97	protein_coding
ENSG00000142046.15	22.9795757626398	0.31356306874226	0.282024215716773	1.11183030132831	0.266211120845406	0.437131420002577	TMEM91	protein_coding
ENSG00000142082.15	320.467415758361	0.224782617801009	0.105316529102332	2.13435269579191	0.0328139207122755	0.0999028674167044	SIRT3	protein_coding
ENSG00000142089.16	5654.56594706736	-0.0387430927326271	0.112085385093643	-0.345656953404396	0.729600538500031	0.836066097249155	IFITM3	protein_coding
ENSG00000142102.16	639.53965589387	-0.296753474885026	0.131381855023072	-2.25870973455896	0.0239014465427795	0.0793591200849908	PGGHG	protein_coding
ENSG00000142156.15	3222.61748482965	-0.125467313485787	0.0802013190356523	-1.56440461322104	0.117722578019662	0.248154124048159	COL6A1	protein_coding
ENSG00000142166.13	1150.88210204296	-0.052008919858898	0.0573255070842893	-0.907256167528112	0.36427134763144	0.53964676292078	IFNAR1	protein_coding
ENSG00000142168.15	3252.08973459047	0.07031251817676	0.0722807037242758	0.972770249235209	0.330667502065334	0.505628111800857	SOD1	protein_coding
ENSG00000142178.9	266.463970974704	-0.0922166153696233	0.0844790384978316	-1.09159167776265	0.275012615724016	0.447489223815179	SIK1	protein_coding
ENSG00000142186.17	2576.39981759225	0.032774836361373	0.0685228862861581	0.478304959667084	0.632433166860077	0.765542243415145	SCYL1	protein_coding
ENSG00000142188.17	610.690386307887	-0.061552474264636	0.0657504765999027	-0.936152518546566	0.349194665977715	0.524592425248961	TMEM50B	protein_coding
ENSG00000142192.21	10133.4651218738	-0.0135052770516439	0.0370162813670987	-0.364846941747311	0.715225662373724	0.825711238004252	APP	protein_coding
ENSG00000142197.12	977.524088381587	-0.16036130076751	0.0671949613009895	-2.38650782235287	0.0170092455123095	0.0619766417337572	DOP1B	protein_coding
ENSG00000142207.7	2092.15822480603	-0.365336110791838	0.0713617961137079	-5.11949153031001	3.06360527361079e-07	1.29566524404705e-05	URB1	protein_coding
ENSG00000142208.16	5214.63587323717	0.0236267897981588	0.0544912833283272	0.433588426534203	0.664587340573945	0.789813116667584	AKT1	protein_coding
ENSG00000142230.13	3796.0268469011	0.0550903128004979	0.0480597791364641	1.14628726536738	0.251676310348682	0.421002476295326	SAE1	protein_coding
ENSG00000142233.13	43.7860846100429	0.223945085980548	0.24097581940666	0.929325965285457	0.352720182820031	0.527994442485516	NTN5	protein_coding
ENSG00000142235.11	60.3649432011635	0.381703959953208	0.16231191924155	2.35166931508685	0.018689381725523	0.0663655250320061	LMTK3	protein_coding
ENSG00000142252.11	214.026136453311	0.175380579672766	0.0958975715819681	1.82883233412079	0.0674247295089345	0.167965687095964	GEMIN7	protein_coding
ENSG00000142273.13	586.776143894972	0.20696825949288	0.104113472010643	1.98791045477499	0.0468215942773834	0.129645244698251	CBLC	protein_coding
ENSG00000142279.13	36.7776237300167	-0.23902438277265	0.213707857330093	-1.11846324116878	0.26336919750958	0.433930187261931	WTIP	protein_coding
ENSG00000142327.13	614.015519679867	0.0700109583493867	0.0709700582188848	0.986485852011843	0.323894754518823	0.498813805641268	RNPEPL1	protein_coding
ENSG00000142330.20	446.15343327129	-0.0397045649307642	0.0894612464667522	-0.443818597424977	0.657173741510841	0.784007640076931	CAPN10	protein_coding
ENSG00000142396.10	573.419474991984	-0.242717936287159	0.0769477042788422	-3.15432329738651	0.00160870765137235	0.0108889354004431	ERVK3-1	protein_coding
ENSG00000142409.6	1033.25708474758	0.155522014400088	0.0863673596949216	1.80070358697365	0.0717496119489369	0.175519904335975	ZNF787	protein_coding
ENSG00000142444.7	307.885321152668	0.0682753912985186	0.0794225151897366	0.859647810641755	0.389983211530524	0.564761930119234	TIMM29	protein_coding
ENSG00000142449.13	38.359659822766	-0.539417741589305	0.292135782006183	-1.84646241513095	0.0648250918205384	0.16313412923252	FBN3	protein_coding
ENSG00000142453.12	5159.15269253497	0.11932474028685	0.054697613157214	2.1815346849575	0.0291438919009154	0.0915554517326912	CARM1	protein_coding
ENSG00000142459.8	646.016573530452	0.321406488873551	0.069076759143896	4.65288894350152	3.27316555017736e-06	8.47761125487517e-05	EVI5L	protein_coding
ENSG00000142507.10	1513.51794169258	0.126817704941962	0.0999773436507192	1.26846443715301	0.204632142907484	0.364963415707099	PSMB6	protein_coding
ENSG00000142528.16	761.20821489186	-0.236076511548359	0.0692896470633974	-3.40709646467614	0.00065657917391676	0.00547113016452252	ZNF473	protein_coding
ENSG00000142530.11	101.04239711333	0.433857565980037	0.142431661198481	3.04607530607574	0.00231849758317072	0.0143377871142842	FAM71E1	protein_coding
ENSG00000142534.7	27261.0312703345	0.250010827095946	0.0628713783509656	3.97654439354448	6.99239501403246e-05	0.00095981371020395	RPS11	protein_coding
ENSG00000142539.9	268.63324121551	-0.0863609110226213	0.0991849680263688	-0.870705639585042	0.383914898410112	0.559197331011114	AC020909.1	protein_coding
ENSG00000142541.17	50739.1777601251	0.247990514420667	0.0647538116307282	3.82974388959346	0.000128276693786417	0.00155282373610555	RPL13A	protein_coding
ENSG00000142544.7	283.11894007587	0.196740344667039	0.107482047480793	1.83044842630297	0.0671829120297711	0.167557117130505	CTU1	protein_coding
ENSG00000142546.14	780.752755329686	0.266809575009078	0.0666268219728382	4.00453701840752	6.21390603544913e-05	0.000878690615181615	NOSIP	protein_coding
ENSG00000142556.19	123.295253637698	-0.157260384150956	0.119393961387705	-1.3171552591365	0.187786587434333	0.343366472583085	ZNF614	protein_coding
ENSG00000142599.19	4216.55766432657	-0.104436503297869	0.0516122358045329	-2.02348341764138	0.0430233315221388	0.12176749894193	RERE	protein_coding
ENSG00000142611.17	889.160569008393	-0.128398174617948	0.058472866032587	-2.1958590937956	0.0281020304082698	0.089068546336051	PRDM16	protein_coding
ENSG00000142627.13	2939.88139664796	0.0917675767528809	0.0791594582880501	1.15927494626039	0.246344130645298	0.414765042482657	EPHA2	protein_coding
ENSG00000142632.17	144.494714888581	0.172672145526072	0.110923923287548	1.55667181982424	0.119548422536436	0.250950135261697	ARHGEF19	protein_coding
ENSG00000142634.13	1165.88096747528	0.136201415688467	0.0694548460959118	1.96100665892172	0.0498782461187784	0.135961063651802	EFHD2	protein_coding
ENSG00000142655.13	780.457046376662	0.154016395804725	0.0714994394292283	2.15409235420893	0.0312329300256657	0.0964171999194931	PEX14	protein_coding
ENSG00000142657.21	6189.26954534793	0.184766863580644	0.0675676237377294	2.73454730771406	0.00624661184507012	0.0301316566248278	PGD	protein_coding
ENSG00000142669.15	3533.44558040581	0.146569357465458	0.0722638748885765	2.02825212032226	0.0425345228975459	0.120884123732851	SH3BGRL3	protein_coding
ENSG00000142675.18	534.646943153912	-0.0311192337694416	0.0846180015815598	-0.367761388685681	0.713051161744428	0.823768639801924	CNKSR1	protein_coding
ENSG00000142676.14	21231.9530962667	0.0416398616297423	0.0562090182854971	0.740803929686958	0.458812332149726	0.626468454762707	RPL11	protein_coding
ENSG00000142677.4	125.25984516982	-0.148741145532016	0.116175626242903	-1.28031283619702	0.200435135053287	0.359557208829376	IL22RA1	protein_coding
ENSG00000142684.9	695.368384652324	0.286652058824671	0.118428743049783	2.42046019777625	0.0155008761360412	0.0580178774782332	ZNF593	protein_coding
ENSG00000142686.8	633.61345460119	-0.0587766805905235	0.0877855183775161	-0.669548710047573	0.503145519414299	0.664019702437691	C1orf216	protein_coding
ENSG00000142687.18	1259.62117526124	0.105944466402841	0.083524543907623	1.26842316577046	0.204646873156739	0.364963415707099	KIAA0319L	protein_coding
ENSG00000142694.6	178.239701850092	0.448177055147689	0.0990895014071073	4.52295196547979	6.09830836519835e-06	0.000142964075111975	EVA1B	protein_coding
ENSG00000142731.11	763.258504520224	-0.364388029212449	0.102622802851984	-3.55075109123669	0.000384133521837619	0.0035991435856	PLK4	protein_coding
ENSG00000142733.17	444.136840639133	-0.332522623188078	0.115036320429934	-2.89058813725365	0.00384521690941715	0.0208424306697426	MAP3K6	protein_coding
ENSG00000142751.15	810.220703704598	0.116528398272664	0.06620502292383	1.76011415941554	0.0783884524796725	0.186936803144848	GPN2	protein_coding
ENSG00000142765.18	2458.18357897764	0.256369524312578	0.09833141555761	2.60719855255595	0.00912864094405566	0.0397702698239003	SYTL1	protein_coding
ENSG00000142784.16	1161.33776731104	0.170681109042297	0.0760782426859823	2.24349436864352	0.0248649525958012	0.0816944846183755	WDTC1	protein_coding
ENSG00000142794.18	797.675882642084	-0.146629398233212	0.0672812699921377	-2.17934944227936	0.0293057188849661	0.0919364009306928	NBPF3	protein_coding
ENSG00000142798.20	2947.50291460002	-0.351662828708003	0.0657648727025556	-5.34727452904105	8.9288534400417e-08	4.84149412788448e-06	HSPG2	protein_coding
ENSG00000142856.17	341.541735505863	-0.13299870239937	0.110024964511906	-1.20880477434718	0.226737856938249	0.391775155374504	ITGB3BP	protein_coding
ENSG00000142864.14	9014.39189710922	-0.129742645433267	0.0605666307697482	-2.14214731419517	0.0321816295584793	0.0983788042921349	SERBP1	protein_coding
ENSG00000142867.14	329.23468254485	0.133848579115248	0.0867056547723736	1.54371222346037	0.122658063767435	0.255909709789663	BCL10	protein_coding
ENSG00000142871.18	395.340657079408	0.0200896539608894	0.150867546949552	0.133160871022892	0.894066155599529	0.939894918021291	CCN1	protein_coding
ENSG00000142892.15	272.426828045653	-0.160652346696639	0.104552182539513	-1.5365757346665	0.124397238502654	0.258429434011715	PIGK	protein_coding
ENSG00000142910.16	816.313009628071	0.239990105519692	0.100373251719763	2.39097669356905	0.0168036195282407	0.061375759817955	TINAGL1	protein_coding
ENSG00000142920.17	77.2541536029165	0.331644451306265	0.165627669388677	2.00234932080097	0.0452471749807357	0.126470594411202	AZIN2	protein_coding
ENSG00000142937.12	20868.5764223745	0.134006963917888	0.0727822404082869	1.84120416142933	0.0655916457617104	0.164486519416407	RPS8	protein_coding
ENSG00000142945.13	2687.3790986832	-0.0351276432618758	0.0562827605536964	-0.624127937512275	0.532543567771956	0.688052356087533	KIF2C	protein_coding
ENSG00000142949.17	8647.77327166229	-0.116939102987734	0.0406029154087644	-2.8800666604963	0.0039759109714721	0.0213727075329965	PTPRF	protein_coding
ENSG00000142961.14	213.414436117712	-0.0578104911040155	0.0990082068247081	-0.583895951235312	0.559290317321544	0.70995724154147	MOB3C	protein_coding
ENSG00000143013.13	1202.26403708231	0.223012453217892	0.0654540365622989	3.40716119174148	0.000656423481879393	0.00547113016452252	LMO4	protein_coding
ENSG00000143033.18	546.194934490528	-0.273852170998854	0.071568572456501	-3.82643053506901	0.000130014816181432	0.00156912997527534	MTF2	protein_coding
ENSG00000143036.17	25.2940065405781	-0.425235214629425	0.286736506595743	-1.48301735163756	0.138069800723028	0.277946604714065	SLC44A3	protein_coding
ENSG00000143061.18	341.408923021729	-0.101516615394587	0.0952147231990751	-1.06618611054863	0.286339519556062	0.459912830877792	IGSF3	protein_coding
ENSG00000143067.5	122.501279500813	-0.0101700298166566	0.123691346287103	-0.0822210293762237	0.934470951037698	0.962308260624571	ZNF697	protein_coding
ENSG00000143079.15	672.970760982537	0.0321517282679876	0.0711724226421486	0.451744187908916	0.651453281102925	0.779768209385193	CTTNBP2NL	protein_coding
ENSG00000143093.15	1342.29565874056	-0.122792474384489	0.0688265664678274	-1.78408542930712	0.0744097845388711	0.180300404275407	STRIP1	protein_coding
ENSG00000143106.13	1050.42631060253	0.094294474915289	0.0692634506906939	1.36138863967917	0.173390904276785	0.325005532338753	PSMA5	protein_coding
ENSG00000143126.8	1652.43561796751	-0.160156145024095	0.0563702574380466	-2.84114624099621	0.00449516936242469	0.0234221164774247	CELSR2	protein_coding
ENSG00000143147.14	495.696676564973	0.100278220095387	0.10645635730173	0.941965540030335	0.346210282948025	0.521375395063866	GPR161	protein_coding
ENSG00000143149.12	1323.88789839009	0.11909723108321	0.0585436112228436	2.03433352667419	0.0419179790438683	0.119718002293912	ALDH9A1	protein_coding
ENSG00000143153.13	1088.6153945963	-0.0609309920204816	0.0614755787329263	-0.991141413815549	0.32161653319218	0.496726190710955	ATP1B1	protein_coding
ENSG00000143155.13	613.208877497874	0.170023785049928	0.0706094175840137	2.40794770538403	0.0160424787783062	0.0594219940933929	TIPRL	protein_coding
ENSG00000143156.14	121.704561994158	-0.0374101354938678	0.147164081514795	-0.254206971625116	0.799335664904327	0.88221423773965	NME7	protein_coding
ENSG00000143157.12	1800.68426975239	-0.164344507373993	0.0436662465309531	-3.76365088438496	0.000167450615061009	0.00188792114542233	POGK	protein_coding
ENSG00000143158.11	625.130054364563	0.270051466408766	0.0754256664420328	3.58036566526476	0.000343113707230477	0.00330237514849011	MPC2	protein_coding
ENSG00000143162.9	2724.95575156111	-0.0960681458111532	0.074775379573822	-1.28475637781698	0.198877430356637	0.357400856604191	CREG1	protein_coding
ENSG00000143164.15	633.990233907116	0.0297871257201952	0.076812018357225	0.387792514208727	0.698169585677208	0.813748421441138	DCAF6	protein_coding
ENSG00000143178.13	134.25110373783	0.583587235422668	0.197721822969296	2.95155702420007	0.00316176159111013	0.0180048210659031	TBX19	protein_coding
ENSG00000143179.16	1916.41560534016	0.0512159388237228	0.0598299248289919	0.856025458332266	0.391983697791058	0.56695089814838	UCK2	protein_coding
ENSG00000143183.17	858.788231649472	0.138406341681894	0.0669652377123958	2.06683865256068	0.0387493599706036	0.112631672232333	TMCO1	protein_coding
ENSG00000143190.23	775.704307889164	-0.42168101930205	0.0672241911456158	-6.27275705539747	3.54710154458761e-10	4.86081897119215e-08	POU2F1	protein_coding
ENSG00000143195.13	230.601999839363	-0.206220102428339	0.114961455292954	-1.79381951892338	0.0728419804435914	0.177300179752414	ILDR2	protein_coding
ENSG00000143198.13	694.550881208137	0.24583165240086	0.0653054323289734	3.76433695687815	0.000166991581940853	0.00188717331596713	MGST3	protein_coding
ENSG00000143207.21	541.98344311372	0.0363466743615204	0.0698865662948547	0.520080986783241	0.603007129707364	0.743926473564927	COP1	protein_coding
ENSG00000143217.9	32.5153922792994	0.44171110594352	0.26346375023966	1.676553626606	0.093629801383753	0.2124925664045	NECTIN4	protein_coding
ENSG00000143222.12	1607.85842702185	-0.00428079862129079	0.059670229546979	-0.07174094441719	0.942808071159562	0.967208937759203	UFC1	protein_coding
ENSG00000143224.18	230.420747757494	0.126752064997754	0.0970642181061903	1.30585778643047	0.191600924363102	0.347933060336031	PPOX	protein_coding
ENSG00000143228.13	468.338332522177	-0.318183122792655	0.0872566734010868	-3.64651906141419	0.000265816768201163	0.00271655726363683	NUF2	protein_coding
ENSG00000143248.13	17.8995394061123	0.603476001236766	0.338645062627207	1.78203100483734	0.0747441758014481	0.180878745550013	RGS5	protein_coding
ENSG00000143252.15	701.788071500103	0.178046252176446	0.0639228157417242	2.7853318116622	0.00534729725525068	0.0268504859512488	SDHC	protein_coding
ENSG00000143256.5	464.884026706915	0.0287832319331343	0.0877139465244274	0.328148864275745	0.742799109286042	0.844925579035451	PFDN2	protein_coding
ENSG00000143258.16	717.247568330125	0.0460410721879424	0.0565548513200767	0.814095892983065	0.415590018504979	0.589055377427744	USP21	protein_coding
ENSG00000143294.15	1631.35018784636	0.0538446613660119	0.0575267739368718	0.935993063422945	0.349276759165486	0.524663464639815	PRCC	protein_coding
ENSG00000143303.12	320.546973683712	0.519711638780473	0.106082216584253	4.8991400775238	9.62570036713201e-07	3.16117227307512e-05	RRNAD1	protein_coding
ENSG00000143314.12	622.804697723052	0.265132310793034	0.083395104789794	3.17923110069023	0.00147666308107687	0.0102059694104322	MRPL24	protein_coding
ENSG00000143315.8	462.88809621298	0.0440110103643956	0.100262692800298	0.438956995221105	0.660692697375357	0.786548864337082	PIGM	protein_coding
ENSG00000143319.17	1549.17937446499	-0.120476175556083	0.0903182544738575	-1.33390726224624	0.182234251227964	0.336634132480531	ISG20L2	protein_coding
ENSG00000143320.9	116.227945958084	0.0116309889474355	0.224730390384887	0.051755300774032	0.95872367259996	0.974554382725644	CRABP2	protein_coding
ENSG00000143321.19	8787.35662289002	0.00495346785582618	0.0617932030407322	0.0801620180226132	0.936108398137074	0.963057676491101	HDGF	protein_coding
ENSG00000143322.21	1325.92895404543	-0.460288170766473	0.0623382094716894	-7.38372459952528	1.53921666657523e-13	6.82416236233972e-11	ABL2	protein_coding
ENSG00000143324.14	933.710340337067	-0.145685456391084	0.0583409449465178	-2.49713912801099	0.0125199824732058	0.050073286230062	XPR1	protein_coding
ENSG00000143333.7	189.832395681998	0.156446540070074	0.106177081600223	1.47344923887742	0.140629941666122	0.281338407044847	RGS16	protein_coding
ENSG00000143337.18	1419.20735230618	-0.23565766393659	0.0658760375520979	-3.57728959866812	0.000347175468435435	0.0033333267587234	TOR1AIP1	protein_coding
ENSG00000143344.16	59.1945216241545	-0.206862518376167	0.173063062834241	-1.19530138313973	0.231969299581642	0.397940733116385	RGL1	protein_coding
ENSG00000143353.12	144.437771233855	0.0888574733547389	0.14977472585068	0.593274151229806	0.552997694809445	0.704341973093162	LYPLAL1	protein_coding
ENSG00000143363.17	444.660512630403	0.062570069060332	0.075548372197764	0.828212008281812	0.407550444386035	0.581983270052585	PRUNE1	protein_coding
ENSG00000143367.16	165.543664567825	0.0562420316650479	0.106334261552306	0.528917310789638	0.596862812862971	0.739225210836943	TUFT1	protein_coding
ENSG00000143368.10	2427.47685697084	0.0894809185927341	0.0636099852366718	1.40671182770763	0.159512857063427	0.307205418087914	SF3B4	protein_coding
ENSG00000143373.18	1184.62634418572	-0.00429344869672525	0.0621051386798041	-0.069131939610682	0.944884597704261	0.967813108022095	ZNF687	protein_coding
ENSG00000143374.17	813.343849289465	0.172769793433795	0.0717047061142845	2.40946240206927	0.0159760420807001	0.0592993784642396	TARS2	protein_coding
ENSG00000143375.15	112.535798760231	-0.0524141286738278	0.139776634970989	-0.374984908491369	0.707671690395029	0.820446320644106	CGN	protein_coding
ENSG00000143376.14	692.115437540201	-0.227974780867699	0.055356327810027	-4.11831474172325	3.81653205578917e-05	0.000595552838602132	SNX27	protein_coding
ENSG00000143379.12	1098.33723432319	0.030512826513752	0.0568290018772906	0.536923498667769	0.591320458511617	0.734836322473547	SETDB1	protein_coding
ENSG00000143384.13	2559.71937730009	-0.0495217047577599	0.0617952190873086	-0.801384079370157	0.422909329019082	0.595510063113838	MCL1	protein_coding
ENSG00000143390.17	821.252916723201	-0.0121927589942778	0.0773034806136461	-0.157725873369348	0.874672811684193	0.928774858227337	RFX5	protein_coding
ENSG00000143393.16	1607.82650674236	0.0131497857765311	0.0498414976157315	0.263832075791812	0.791909317090018	0.877867410340854	PI4KB	protein_coding
ENSG00000143398.20	2014.26451339775	-0.0946078606578552	0.0495589066050631	-1.90899814258997	0.0562623312753361	0.147803830889581	PIP5K1A	protein_coding
ENSG00000143401.15	1724.07636536971	-0.0965848602996207	0.0765462497015999	-1.26178435489834	0.207026393306983	0.367792086353501	ANP32E	protein_coding
ENSG00000143418.20	4134.88603757832	0.0779384766239406	0.0417737425432029	1.86572884972745	0.0620793112192622	0.158258673654517	CERS2	protein_coding
ENSG00000143420.19	2286.59065423654	0.118338642769259	0.0445951757862487	2.65361982956348	0.00796334900339495	0.0358755298497237	ENSA	protein_coding
ENSG00000143429.10	323.417493675855	0.16496222476292	0.0770374428582434	2.14132529121543	0.03224781495907	0.0985211922766561	LSP1P4	transcribed_unprocessed_pseudogene
ENSG00000143434.16	193.67953053898	-0.0662846822921759	0.112575855854766	-0.588800163133467	0.555995336410512	0.706965305866897	SEMA6C	protein_coding
ENSG00000143436.11	1290.27944726345	-0.00939595611138055	0.0723159488844663	-0.129929237689901	0.896622412024778	0.941000378786301	MRPL9	protein_coding
ENSG00000143437.21	1143.36039431762	-0.0329780225076471	0.0628184725383158	-0.524973326715837	0.599601733441577	0.741095156600388	ARNT	protein_coding
ENSG00000143442.22	2111.64201823382	-0.242606300696951	0.0652586736806834	-3.71761004344105	0.000201116391198183	0.00218102768411612	POGZ	protein_coding
ENSG00000143443.10	140.631310618018	0.345073600725253	0.114344590845768	3.01783930637086	0.00254583862036044	0.0152914024429278	C1orf56	protein_coding
ENSG00000143457.11	534.921434721821	0.144185187093484	0.106806187061925	1.34997036276454	0.177025489701858	0.329792988056646	GOLPH3L	protein_coding
ENSG00000143458.12	184.651941955301	0.265758419193678	0.126449068812376	2.10170325246133	0.0355792785012976	0.106099561684415	GABPB2	protein_coding
ENSG00000143476.18	1027.44566551738	-0.26455110692738	0.0792996405637109	-3.33609465373092	0.00084964230327663	0.00667753288821268	DTL	protein_coding
ENSG00000143479.17	190.414882795119	-0.160121248793746	0.108611500099019	-1.47425685721831	0.14041244644637	0.281127216671109	DYRK3	protein_coding
ENSG00000143486.16	2071.78352396912	0.0662668712930832	0.0550793719552249	1.20311595685864	0.228931451305673	0.394667268144068	EIF2D	protein_coding
ENSG00000143493.13	769.104660246975	-0.0554144979310781	0.0595969781008947	-0.929820599918072	0.352463978621713	0.527873026700815	INTS7	protein_coding
ENSG00000143498.18	143.989895884375	-0.30551577053095	0.122757163438375	-2.48878160730979	0.0128181678080302	0.0509012280132368	TAF1A	protein_coding
ENSG00000143499.14	932.227374725535	-0.0460684874458415	0.0725376646192609	-0.635097472294537	0.525364845524778	0.682290831518955	SMYD2	protein_coding
ENSG00000143502.15	211.861724452752	0.286950028972304	0.161890991329148	1.77248917074634	0.0763133913537196	0.18323832912187	SUSD4	protein_coding
ENSG00000143514.17	1577.22593554578	-0.0665021085001391	0.0608711968415358	-1.09250535476183	0.274611038124176	0.446936760294908	TP53BP2	protein_coding
ENSG00000143515.18	306.163335457727	0.123209006445312	0.131100312323567	0.939807116105277	0.347316508010785	0.522477930003086	ATP8B2	protein_coding
ENSG00000143537.14	4793.46456379223	0.0394841688750582	0.0826388454702547	0.477791874394836	0.632798345094704	0.765856392781581	ADAM15	protein_coding
ENSG00000143543.15	2232.44555707673	0.211120993018351	0.0858486352878635	2.45922363600109	0.0139237853257038	0.0537634035513815	JTB	protein_coding
ENSG00000143545.10	1001.2681931091	0.342824880783803	0.0842733686495606	4.06800969603331	4.74164087888393e-05	0.000711198951326331	RAB13	protein_coding
ENSG00000143549.21	6000.46360425252	0.00726471675839087	0.0583483213406152	0.124506011338051	0.900914641057039	0.943130685940265	TPM3	protein_coding
ENSG00000143553.11	229.505226934836	0.428386284329337	0.1068618166439	4.00878721495881	6.10313780403161e-05	0.000867912257150684	SNAPIN	protein_coding
ENSG00000143554.14	612.789789707195	0.0613743707317956	0.0914818661787976	0.670891109849484	0.502289900203216	0.663353596956657	SLC27A3	protein_coding
ENSG00000143569.19	4800.66248749459	-0.0577996008974625	0.0395105938657331	-1.46288868990125	0.14349783929023	0.285518272104135	UBAP2L	protein_coding
ENSG00000143570.19	1581.83400606209	0.0756838781961546	0.0583295218680174	1.29752269129524	0.194451402787925	0.351458087005417	SLC39A1	protein_coding
ENSG00000143575.15	1983.77157129675	0.349411796698364	0.0774787393641919	4.50977648275794	6.48959655006891e-06	0.000150037083429047	HAX1	protein_coding
ENSG00000143578.16	205.226681190833	0.302724519932325	0.1378263762615	2.19641935124203	0.0280619418341571	0.0889976249122836	CREB3L4	protein_coding
ENSG00000143590.14	685.371635109479	0.323671970550836	0.0646120761113512	5.00946556790755	5.4581390414512e-07	2.02406510529323e-05	EFNA3	protein_coding
ENSG00000143612.21	4475.68988025059	0.279852818697005	0.0600265059195743	4.66215406693773	3.12916788102966e-06	8.14664536073249e-05	C1orf43	protein_coding
ENSG00000143614.10	1702.76116615206	-0.103007518060176	0.0543908608991084	-1.89383871403043	0.0582464212459986	0.151432658479162	GATAD2B	protein_coding
ENSG00000143621.17	6157.20577182718	0.0366247832969834	0.0644654240212727	0.568130650701959	0.569946256670714	0.717712946565963	ILF2	protein_coding
ENSG00000143622.11	275.05192621456	-0.256739014793582	0.0844708891347742	-3.03937862408376	0.0023706670733063	0.014538419635077	RIT1	protein_coding
ENSG00000143624.14	2103.65317566171	0.0097931910889962	0.0598190944367446	0.163713462753134	0.869956718803359	0.926381291909496	INTS3	protein_coding
ENSG00000143630.10	94.1912445427165	0.0476721020651583	0.142700445323753	0.334071151333842	0.738325868610848	0.842207120650138	HCN3	protein_coding
ENSG00000143631.11	66.0026660415296	-0.193548271429533	0.246498998722786	-0.785188874731283	0.43234283735484	0.604950889286816	FLG	protein_coding
ENSG00000143633.13	210.349496057814	0.11042177161118	0.104295621693921	1.05873832302604	0.289718969559911	0.463155238446108	C1orf131	protein_coding
ENSG00000143641.10	1275.60759014907	-0.0116385295693251	0.0594467759324013	-0.195780669124253	0.844781841068354	0.91160723546885	GALNT2	protein_coding
ENSG00000143643.13	510.701165724633	-0.372256150494854	0.0869347453271401	-4.28201807107198	1.85205936966614e-05	0.000337173223893085	TTC13	protein_coding
ENSG00000143653.10	1615.45314666955	0.0729747885789944	0.059748887046821	1.22135812373893	0.221950455220254	0.386381933478473	SCCPDH	protein_coding
ENSG00000143669.14	186.237888537508	-0.218738317770195	0.115754639697028	-1.88967214050955	0.0588018223117484	0.152534618745017	LYST	protein_coding
ENSG00000143674.11	838.874897020053	-0.236106966742437	0.0708616351253186	-3.33194353086663	0.000862417536635373	0.00675679934887818	MAP3K21	protein_coding
ENSG00000143702.16	747.832445676465	-0.130095355873496	0.0858796980611738	-1.51485576696866	0.12980893418307	0.26658581387951	CEP170	protein_coding
ENSG00000143727.16	2401.60921047027	0.129119252944948	0.0475035889685027	2.71809469028878	0.00656590445723327	0.0313309413701596	ACP1	protein_coding
ENSG00000143740.14	604.387333060639	0.151839531068986	0.0768849835287171	1.9748918982635	0.0482804170085943	0.132757936152417	SNAP47	protein_coding
ENSG00000143742.14	2618.48393091161	0.0268182431022343	0.0544004362646199	0.492978456492194	0.622027809679068	0.757937693242444	SRP9	protein_coding
ENSG00000143748.18	996.55947382859	-0.0145612193266374	0.056686568501629	-0.256872478111265	0.797277217141033	0.881126668055978	NVL	protein_coding
ENSG00000143751.10	293.633029128478	0.0334191643164457	0.0771683209884015	0.433068439074482	0.664965050522131	0.790075129784078	SDE2	protein_coding
ENSG00000143753.13	487.586472398898	-0.0538898495545145	0.0784504400475773	-0.686928582195744	0.492127734427892	0.654404857865741	DEGS1	protein_coding
ENSG00000143756.12	1065.70037861736	-0.0586928894916523	0.0559392809811578	-1.04922495359606	0.29407459640234	0.468127355171335	FBXO28	protein_coding
ENSG00000143761.16	10482.9829088619	0.173877025065483	0.0672736953334155	2.58462128776678	0.00974860100918434	0.0417710095544186	ARF1	protein_coding
ENSG00000143771.12	551.861398106564	0.25678222589754	0.0771832624570423	3.32691593647596	0.000878128597681533	0.00683271271110317	CNIH4	protein_coding
ENSG00000143772.9	661.18730406212	-0.0272105680694224	0.0780077910835229	-0.348818594802769	0.727225502565266	0.834134623776352	ITPKB	protein_coding
ENSG00000143774.16	1406.94363333322	0.238220128017088	0.065753772694506	3.6229119372947	0.000291305019400669	0.00292526631471717	GUK1	protein_coding
ENSG00000143776.18	2940.48109789213	-0.160580904361177	0.0795735367893236	-2.01801893996902	0.0435892888254786	0.122815876589769	CDC42BPA	protein_coding
ENSG00000143793.13	412.778825871068	0.196513922495125	0.0947136482779302	2.07482159190479	0.0380030726735515	0.110997542623739	C1orf35	protein_coding
ENSG00000143797.12	2383.15918284129	0.00237649262039038	0.0958935874264986	0.0247826020922612	0.980228368316224	0.987683364272284	MBOAT2	protein_coding
ENSG00000143799.13	5730.64569423911	-0.150915554043091	0.086045995502217	-1.75389398614375	0.0794486742670319	0.188956976317646	PARP1	protein_coding
ENSG00000143801.17	565.100967291499	-0.0227864444059893	0.120233646885637	-0.18951803422933	0.849686821942493	0.91382556749152	PSEN2	protein_coding
ENSG00000143811.19	1649.14443349568	0.177863448832604	0.0636831247412116	2.79294474879155	0.00522306123095012	0.0263495398244117	PYCR2	protein_coding
ENSG00000143815.15	1655.76655681089	-0.211487980357909	0.0586090671682798	-3.60845156860593	0.000308030001834542	0.00305712693376455	LBR	protein_coding
ENSG00000143816.8	105.154074230728	-0.020035508758834	0.127172303215775	-0.157546165731068	0.874814427148617	0.928774858227337	WNT9A	protein_coding
ENSG00000143819.12	2165.60057988168	0.1323729391747	0.0727250285988523	1.82018407864592	0.0687309768857796	0.170039511829352	EPHX1	protein_coding
ENSG00000143842.15	1044.32511554787	-0.175692278937335	0.108859368518466	-1.61393806824749	0.106540860351811	0.231712152495052	SOX13	protein_coding
ENSG00000143845.15	38.6794152742344	0.689189230658732	0.269149280443638	2.56062074371049	0.0104485348514107	0.044034301499521	ETNK2	protein_coding
ENSG00000143847.15	65.2118170828203	-0.429661343069116	0.192928080335536	-2.22705446673112	0.025943633827662	0.0839784915602541	PPFIA4	protein_coding
ENSG00000143850.16	380.923768468602	-0.289165459541088	0.0715255421524313	-4.0428279302635	5.28103767110479e-05	0.000776647432724231	PLEKHA6	protein_coding
ENSG00000143862.8	917.448539568215	0.20253270917084	0.0664002557002369	3.05017965721655	0.00228704513452388	0.0141813732446783	ARL8A	protein_coding
ENSG00000143867.7	84.4717642330163	0.757432863145898	0.189826114230916	3.99014048311872	6.60341718490652e-05	0.000921665839308156	OSR1	protein_coding
ENSG00000143870.13	10753.5419197445	-0.150726030216271	0.0838650896059339	-1.79724401326588	0.0722968900312651	0.17651495308249	PDIA6	protein_coding
ENSG00000143878.10	940.367484196774	0.536590078346283	0.0827172214985915	6.48704185929916	8.75380243484971e-11	1.49948656707869e-08	RHOB	protein_coding
ENSG00000143882.12	78.5044036313437	-0.287263348928175	0.181147160069839	-1.5858010074098	0.112784457109748	0.241321917171375	ATP6V1C2	protein_coding
ENSG00000143889.16	787.176799895124	0.176572591525189	0.0870258018069797	2.02896828134742	0.0424615210990612	0.120789765813785	HNRNPLL	protein_coding
ENSG00000143891.17	181.096399764287	0.353475764245149	0.135283179891351	2.6128581877587	0.00897885502394545	0.039368022289399	GALM	protein_coding
ENSG00000143919.15	316.449069130004	0.075201729661876	0.0821652175515982	0.91525017401251	0.360060309953922	0.535208471772549	CAMKMT	protein_coding
ENSG00000143924.19	1571.91197420799	-0.281404575987332	0.0632434387978934	-4.44954577638661	8.60520879883562e-06	0.000183472301886348	EML4	protein_coding
ENSG00000143933.19	5002.50971939903	-0.167275182865391	0.0604985028684024	-2.76494747695248	0.00569319618495548	0.02813745550558	CALM2	protein_coding
ENSG00000143942.5	101.733042988847	-0.100393068702971	0.125387734226978	-0.800661000231803	0.4233279260677	0.595988153315075	CHAC2	protein_coding
ENSG00000143947.14	12688.1088340471	-0.0057008851715742	0.066540143406784	-0.0856758774432244	0.931724078615212	0.960962291247821	RPS27A	protein_coding
ENSG00000143951.16	183.615044411417	-0.027857022385966	0.107200277436682	-0.25985961092703	0.794972067033851	0.879903732907575	WDPCP	protein_coding
ENSG00000143952.20	744.56325663228	-0.189053860834336	0.0584092365752599	-3.23671172436471	0.00120915491932567	0.00874606586080384	VPS54	protein_coding
ENSG00000143970.17	1706.3561629633	-0.37143519831013	0.050552200113156	-7.34755752427609	2.01861432365177e-13	8.45238675409079e-11	ASXL2	protein_coding
ENSG00000143971.9	300.691569291284	-0.253165540010453	0.113028970028994	-2.23982877969702	0.0251020407167721	0.0821511423718244	ETAA1	protein_coding
ENSG00000143977.14	383.606726390208	0.10618884885875	0.0982733423373818	1.0805458157126	0.27989919625767	0.452481797174192	SNRPG	protein_coding
ENSG00000144021.3	1356.33078271705	-0.0210794056347494	0.0638992433673594	-0.329885058474996	0.741486813737478	0.844283923278577	CIAO1	protein_coding
ENSG00000144026.12	350.934092869408	-0.228529517927767	0.094632565679899	-2.4149141079064	0.0157389206532046	0.0586808216942457	ZNF514	protein_coding
ENSG00000144028.15	13099.6044556741	-0.114430163134196	0.0280385908113075	-4.08116670000576	4.48102010134475e-05	0.000679546247562081	SNRNP200	protein_coding
ENSG00000144029.12	1620.45421125458	-0.134226092761439	0.085336582724249	-1.5729021303228	0.115741481762426	0.245488545952837	MRPS5	protein_coding
ENSG00000144034.16	257.762626539394	0.110836643432286	0.0895221708633244	1.23809155166158	0.215682116103995	0.378001653081226	TPRKB	protein_coding
ENSG00000144036.16	795.872522006101	0.00392933946856565	0.0773483906368488	0.0508005329679569	0.95948446618019	0.974771836256868	EXOC6B	protein_coding
ENSG00000144040.13	259.99134438892	0.0460019647360619	0.0875534924371293	0.525415531186207	0.59929435907951	0.740897496002996	SFXN5	protein_coding
ENSG00000144043.12	2009.77175050699	-0.0486991150610525	0.0570917284075918	-0.852997735738139	0.39366055985432	0.568299226570054	TEX261	protein_coding
ENSG00000144048.10	750.643931282483	0.0394389393866476	0.0635191171632886	0.620898733294134	0.534666254667257	0.689794515821142	DUSP11	protein_coding
ENSG00000144061.14	60.5831996077126	-0.316079021056434	0.183961399365549	-1.71818121707345	0.085763566431593	0.199938138012656	NPHP1	protein_coding
ENSG00000144063.4	1988.65395444871	0.235901184803443	0.076874282695547	3.0686619312951	0.00215019762625624	0.0134994081708399	MALL	protein_coding
ENSG00000144118.14	784.422128863525	0.0808479769318291	0.0611280441846546	1.3226004203178	0.185968294403445	0.341285704300085	RALB	protein_coding
ENSG00000144120.13	303.963082276843	-0.0141718836674778	0.125792346336465	-0.112660937491152	0.910299371385654	0.94888684906074	TMEM177	protein_coding
ENSG00000144134.18	308.549115445677	0.188527841161323	0.111198594131044	1.69541568969072	0.08999659162922	0.206674074073562	RABL2A	protein_coding
ENSG00000144136.11	2592.41442457447	-0.0427240647987744	0.0676853824343502	-0.631215533726408	0.527899606524338	0.68419250568705	SLC20A1	protein_coding
ENSG00000144161.13	525.781448294564	0.0273932997275716	0.0886195025595358	0.309111413812872	0.75723677711776	0.854705142513898	ZC3H8	protein_coding
ENSG00000144182.17	91.1587096292655	0.0593946937828461	0.149430598194788	0.397473439177583	0.691018369274351	0.808950031899697	LIPT1	protein_coding
ENSG00000144199.12	403.35573667582	0.074668977610147	0.077721086593867	0.960729975384044	0.336687955315687	0.511771124173507	FAHD2B	protein_coding
ENSG00000144214.10	35.471197971525	-0.268650920569328	0.237263417477486	-1.13228968639811	0.257512664706957	0.42712873105113	LYG1	protein_coding
ENSG00000144224.17	2669.7119823719	-0.0949071160889148	0.0471761178693266	-2.0117618908745	0.0442450429496159	0.124199213672721	UBXN4	protein_coding
ENSG00000144228.9	597.313655579718	-0.15055248491503	0.0682970197602273	-2.20437854306937	0.0274977333878533	0.0875767659177056	SPOPL	protein_coding
ENSG00000144231.11	1233.9714455076	-0.0233983277383606	0.0537930052587624	-0.434969707042891	0.663584415902711	0.789243450001378	POLR2D	protein_coding
ENSG00000144233.10	1139.14497154598	-0.0462908797663861	0.0696472456405609	-0.664647673294741	0.506275869535768	0.666923224450071	AMMECR1L	protein_coding
ENSG00000144283.22	3062.66183693879	-0.164363128818171	0.0508359845238551	-3.23320439955367	0.00122409945208318	0.00882874408646025	PKP4	protein_coding
ENSG00000144306.15	202.381177942532	0.137323931611511	0.147019800773036	0.934050589712789	0.350277797693034	0.525434125029834	SCRN3	protein_coding
ENSG00000144320.14	814.704431400188	-0.201346393775013	0.056506203031571	-3.56326178318011	0.000366275083139806	0.0034768454680412	LNPK	protein_coding
ENSG00000144354.14	1217.04386811144	-0.331322408959881	0.068939034130422	-4.80602046633073	1.53964144947e-06	4.65101306799814e-05	CDCA7	protein_coding
ENSG00000144355.15	311.031653307769	0.0355307003595217	0.138341174119452	0.256833878891633	0.797307015518039	0.881126668055978	DLX1	protein_coding
ENSG00000144357.17	1011.74503200511	-0.309108651953943	0.0632886891886859	-4.88410576860552	1.0389929503163e-06	3.36089693842659e-05	UBR3	protein_coding
ENSG00000144362.12	45.7829024308091	-0.39062435478938	0.199428847059052	-1.95871540426503	0.0501461254088257	0.136395289500656	PHOSPHO2	protein_coding
ENSG00000144366.16	160.065525595344	-0.274258480311069	0.129751106631948	-2.11372748510756	0.0345385495854924	0.103898243155401	GULP1	protein_coding
ENSG00000144369.13	302.955331458912	-0.109180328539586	0.100062136652138	-1.09112529666588	0.275217753140607	0.447678041528165	FAM171B	protein_coding
ENSG00000144381.17	21087.6757483022	0.00087330221902764	0.0620977234744924	0.014063353214331	0.98877943746161	0.992863125519338	HSPD1	protein_coding
ENSG00000144395.18	212.429132268366	-0.719340281571761	0.286451182929545	-2.51121421184247	0.0120316662633165	0.0488197408487841	CCDC150	protein_coding
ENSG00000144401.14	161.637085153336	0.0430898922208118	0.127155091245518	0.338876656834854	0.734702650216627	0.839297300830036	METTL21A	protein_coding
ENSG00000144426.18	945.223779861004	0.348756450480368	0.0933587370918264	3.73565947167148	0.000187223885189709	0.00205550826318257	NBEAL1	protein_coding
ENSG00000144445.17	527.985359836804	-0.164933964200832	0.123934931797151	-1.33081094901304	0.183251224349919	0.338023611827054	KANSL1L	protein_coding
ENSG00000144451.19	135.685607548148	0.317002331818558	0.127903289413162	2.47845331635338	0.0131953377553279	0.0520153036934658	SPAG16	protein_coding
ENSG00000144455.14	269.323616789932	0.203447996013464	0.0913401323995638	2.22736699267622	0.0259227565299176	0.0839621039819464	SUMF1	protein_coding
ENSG00000144468.17	1353.85531291542	0.145805638405224	0.115278157067098	1.26481583428123	0.205937353870703	0.366350609058435	RHBDD1	protein_coding
ENSG00000144485.11	337.383852277612	0.0520760483807882	0.145745336488303	0.357308505613609	0.720860863156056	0.829516419082519	HES6	protein_coding
ENSG00000144504.15	355.952556257686	0.109204812099394	0.095430870250059	1.14433423705812	0.252485049769255	0.422087128781386	ANKMY1	protein_coding
ENSG00000144524.18	1464.91322326044	0.0567144520368657	0.0448954469278968	1.26325620787227	0.206497118710599	0.366981557114309	COPS7B	protein_coding
ENSG00000144535.20	533.928315891733	-0.0645709736910887	0.0735194460039011	-0.878284279885112	0.379789464639923	0.555186579982146	DIS3L2	protein_coding
ENSG00000144554.11	1109.24753494772	-0.321014778325535	0.0574036391488805	-5.59223741012238	2.24162019864535e-08	1.48202556466579e-06	FANCD2	protein_coding
ENSG00000144559.10	230.768679304069	-0.22437421713085	0.0957296512048684	-2.34383197167065	0.019086768026947	0.0672857673615993	TAMM41	protein_coding
ENSG00000144560.15	1547.38885460064	0.134575932074557	0.100535842433548	1.33858660570242	0.18070528896968	0.334678894941511	VGLL4	protein_coding
ENSG00000144566.11	768.546574946424	-0.040424005026101	0.0812540033549713	-0.497501702771519	0.618835302444094	0.75539099109582	RAB5A	protein_coding
ENSG00000144567.11	2052.13513455937	0.243616151869037	0.0445388944256248	5.46973953913135	4.50697416007457e-08	2.71752513955856e-06	RETREG2	protein_coding
ENSG00000144579.7	3212.83171926806	0.252301660172891	0.0509404458036789	4.95287499338434	7.31249540085425e-07	2.56943020215564e-05	CTDSP1	protein_coding
ENSG00000144580.14	1690.50855694979	-0.0665539624010759	0.0468123086504343	-1.42171929391605	0.155107756758439	0.300995566332199	CNOT9	protein_coding
ENSG00000144589.22	626.974336915878	-0.0334954870495255	0.0671474568933899	-0.49883478242082	0.617895781733365	0.754733085961328	STK11IP	protein_coding
ENSG00000144591.19	849.037182737585	0.00298327410774712	0.125360609468804	0.023797539916153	0.981014102357511	0.988225513160727	GMPPA	protein_coding
ENSG00000144597.14	1384.87787958167	-0.0555074153427869	0.0694677867604785	-0.799038200744378	0.424268261760583	0.596754668076797	EAF1	protein_coding
ENSG00000144635.9	1286.96412123798	0.00412980314601783	0.0545387569772274	0.0757223555304391	0.939639989912211	0.965187952840659	DYNC1LI1	protein_coding
ENSG00000144645.14	904.735010422582	0.0961857317914096	0.114537749767733	0.839773192562808	0.40103556675704	0.575684685748623	OSBPL10	protein_coding
ENSG00000144647.6	543.490616327353	0.0209584147129016	0.113414826297063	0.184794311265849	0.853390369967409	0.915913594652098	POMGNT2	protein_coding
ENSG00000144655.15	198.000773453345	0.274797622887709	0.116231553497749	2.36422567382299	0.0180678027984855	0.0647497945386569	CSRNP1	protein_coding
ENSG00000144659.13	1374.31804857949	0.164722996704238	0.0743506026186661	2.21548973246498	0.0267264683196266	0.0860292085095133	SLC25A38	protein_coding
ENSG00000144674.16	3060.68530828777	-0.21309995544937	0.0864845102362795	-2.46402453881245	0.0137386705212095	0.0532930312497974	GOLGA4	protein_coding
ENSG00000144677.15	5415.25145746639	0.0265033824619583	0.0597630982130933	0.443474037565069	0.657422894083404	0.784142483416144	CTDSPL	protein_coding
ENSG00000144711.16	1384.31954772059	-0.0860757985385496	0.0514929502770816	-1.671603551076	0.0946025240781161	0.213895072439406	IQSEC1	protein_coding
ENSG00000144713.13	23555.0285154823	0.238414576471545	0.0707097101041354	3.37173743352119	0.000746956228405328	0.00606333774204734	RPL32	protein_coding
ENSG00000144724.20	1227.03445825268	-0.335468645061581	0.0611065021197307	-5.48990096674607	4.02159166287145e-08	2.45431063668519e-06	PTPRG	protein_coding
ENSG00000144730.19	995.110685932623	-0.18492095423757	0.0609123985711398	-3.03585080501469	0.00239858018322798	0.014644065484803	IL17RD	protein_coding
ENSG00000144736.14	425.612273827795	-0.0732776970682968	0.0981164102459616	-0.746844456341215	0.455157456920215	0.623988714274363	SHQ1	protein_coding
ENSG00000144741.17	343.300039044246	0.215316725707699	0.0873816733333355	2.46409478663024	0.0137359780945743	0.0532930312497974	SLC25A26	protein_coding
ENSG00000144744.17	631.282672105491	-0.0202859606408313	0.0625363658620638	-0.324386624665334	0.745645344720611	0.846848043685534	UBA3	protein_coding
ENSG00000144746.7	524.530233955679	0.131911027062278	0.0852673732835471	1.54702815370685	0.121856456934797	0.254695539633269	ARL6IP5	protein_coding
ENSG00000144747.17	631.248129902336	-0.0910290783842041	0.0723427419682471	-1.25830284984441	0.208282250913843	0.369153045299855	TMF1	protein_coding
ENSG00000144749.14	877.598245799565	-0.13804336660504	0.0807107780304967	-1.71034612691851	0.0872018867973443	0.202445901984163	LRIG1	protein_coding
ENSG00000144785.8	1815.58028782672	0.0326139226867213	0.0545259410347245	0.598135897662937	0.549749259309987	0.702023297271126	AC073896.1	protein_coding
ENSG00000144791.10	1416.6324605182	-0.217930451538278	0.0616379503804711	-3.53565376838561	0.000406767434874115	0.00377871781533264	LIMD1	protein_coding
ENSG00000144802.11	52.9455185767201	-0.245964442024581	0.176946228902475	-1.39005190192635	0.164513117301802	0.313788527167829	NFKBIZ	protein_coding
ENSG00000144815.16	237.078869223225	0.13658977062694	0.113596756856222	1.20240906877139	0.229205077299105	0.394906541914128	NXPE3	protein_coding
ENSG00000144824.21	72.5982485107972	1.02775279508226	0.263245630699693	3.90415898775052	9.45536103336004e-05	0.00120603030299894	PHLDB2	protein_coding
ENSG00000144827.9	725.448621463054	-0.0209490050125818	0.065547139228685	-0.319602125418374	0.749269962970927	0.849457105826404	ABHD10	protein_coding
ENSG00000144840.10	446.560292506081	-0.052851356967651	0.0774552127580258	-0.682347321577456	0.495019357105225	0.656628105332995	RABL3	protein_coding
ENSG00000144848.11	1095.393304545	0.0768822765901793	0.0710334164926557	1.0823395577225	0.27910167479013	0.451801830518302	ATG3	protein_coding
ENSG00000144867.12	1666.10930181976	0.0186841221637002	0.0883054886505782	0.21158506055759	0.832430765408621	0.904560363161012	SRPRB	protein_coding
ENSG00000144895.12	4453.06505872397	-0.0372174951137142	0.0541994022428925	-0.686677224721509	0.49228615219797	0.654557771741396	EIF2A	protein_coding
ENSG00000144908.14	2281.68327869649	0.388553810458863	0.112947877592249	3.44011608488628	0.000581464729728446	0.00500857104910091	ALDH1L1	protein_coding
ENSG00000144909.8	439.814070619622	-0.114700195031425	0.0725289693401247	-1.58143974848917	0.113777525098336	0.242621888424587	OSBPL11	protein_coding
ENSG00000144959.11	1334.90699019748	-0.0855844449105949	0.0924595239015713	-0.9256422843114	0.354631911086325	0.530171717516143	NCEH1	protein_coding
ENSG00000145002.12	457.009793504675	0.11832202012979	0.0772077196095623	1.53251541074055	0.12539529766434	0.259858223397342	FAM86B2	protein_coding
ENSG00000145012.13	1360.04745073263	-0.491314591015515	0.101108382655909	-4.85928642225001	1.17809594545354e-06	3.71598348378037e-05	LPP	protein_coding
ENSG00000145014.17	265.419967620219	0.0387715292365736	0.094383110634284	0.410788847453923	0.681227371612252	0.802251671850241	TMEM44	protein_coding
ENSG00000145016.16	822.905231351914	-0.0893014983423043	0.0559017284953931	-1.59747293591581	0.110160325798787	0.237222393012989	RUBCN	protein_coding
ENSG00000145020.16	88.3205462706428	-0.230994734983181	0.187812606966369	-1.22992134934022	0.218726558654362	0.382270625525316	AMT	protein_coding
ENSG00000145022.4	422.917104388588	0.456285900762219	0.0799095026900393	5.7100330424043	1.12954241403484e-08	8.73165248674932e-07	TCTA	protein_coding
ENSG00000145029.14	151.120699280109	-0.112732601883795	0.158218903597868	-0.712510321587856	0.476148822212917	0.641704724723962	NICN1	protein_coding
ENSG00000145041.15	1646.06357834908	-0.241687971907238	0.0638909107119515	-3.78282245806253	0.000155060019113087	0.00178197452755414	DCAF1	protein_coding
ENSG00000145050.19	3394.51822075843	0.12795211058369	0.0807819340634224	1.58391987103495	0.11321195480292	0.241893268135963	MANF	protein_coding
ENSG00000145191.15	1331.72217206177	-0.160123020988075	0.0675401932631945	-2.37078120822217	0.0177505352117624	0.0638987373314486	EIF2B5	protein_coding
ENSG00000145198.14	264.340086465803	-0.126950719837406	0.164840835174824	-0.770141207442727	0.441216134465407	0.611857590702074	VWA5B2	protein_coding
ENSG00000145214.14	1481.2547236813	0.030408719841413	0.0687340300090361	0.442411420331608	0.658191516398438	0.784438560894216	DGKQ	protein_coding
ENSG00000145216.16	1073.99753974462	-0.0156817696246421	0.0570064004637849	-0.275087876046558	0.783248725904638	0.872285464340283	FIP1L1	protein_coding
ENSG00000145220.14	657.66811583949	-0.263306581081759	0.121888166561868	-2.1602308780985	0.0307548008932123	0.0953602496404991	LYAR	protein_coding
ENSG00000145241.11	440.688725384176	-0.536985534310959	0.118189390065949	-4.54343265509131	5.53454924594385e-06	0.000131589582544728	CENPC	protein_coding
ENSG00000145246.14	123.059628969489	-0.189984422576774	0.136576824965726	-1.39104436367188	0.164211974342717	0.313387224643961	ATP10D	protein_coding
ENSG00000145247.12	457.370430735979	0.305317159306449	0.0711261981989389	4.29261182289655	1.76583567357849e-05	0.000325008631789036	OCIAD2	protein_coding
ENSG00000145284.12	589.463295979831	0.00977013793993831	0.0796935185837886	0.122596393201865	0.902426710706737	0.943944225743762	SCD5	protein_coding
ENSG00000145287.11	32.9814407071492	0.770155149363341	0.230540568829436	3.34064912424648	0.000835827806369462	0.00659647557759857	PLAC8	protein_coding
ENSG00000145293.16	1492.44755282306	0.0677779901690296	0.0702311348386586	0.965070411075309	0.334509546014949	0.510027528612535	ENOPH1	protein_coding
ENSG00000145331.14	78.0124956345861	-0.0553013556958658	0.15839309891857	-0.349139931432848	0.726984259584142	0.834032469309847	TRMT10A	protein_coding
ENSG00000145332.14	556.323595500401	-0.140839286890142	0.0735085618939911	-1.91595758727059	0.0553704944527952	0.146209506907194	KLHL8	protein_coding
ENSG00000145337.5	1119.96850032857	0.0626859812754243	0.0674237290605894	0.929731745022475	0.352509993805968	0.527889494002699	PYURF	protein_coding
ENSG00000145348.17	302.243830275699	0.170123884339503	0.111804532394603	1.5216188529734	0.128104610840772	0.263871107463215	TBCK	protein_coding
ENSG00000145349.17	780.77953192711	0.146293363379729	0.0875831445265234	1.67033696004631	0.0948527144990162	0.214364290608421	CAMK2D	protein_coding
ENSG00000145354.12	737.073961269145	0.0312323229537227	0.0640188317877264	0.48786149452528	0.625647950187941	0.760381939944611	CISD2	protein_coding
ENSG00000145362.20	267.020982092307	-0.192455267857474	0.142218357017132	-1.35323787937088	0.175979647585447	0.328567743838698	ANK2	protein_coding
ENSG00000145365.11	642.781376373706	-0.00514258070531959	0.0901625659014617	-0.057036760809801	0.95451591190021	0.972976254800092	TIFA	protein_coding
ENSG00000145375.9	300.666284885889	-0.31108091301119	0.0834133238301341	-3.72939116590877	0.000191942987413032	0.0020951112181492	SPATA5	protein_coding
ENSG00000145386.11	1249.48470308741	-0.206326585393509	0.0834083092364609	-2.47369341594706	0.0133724397588694	0.0524586243572079	CCNA2	protein_coding
ENSG00000145388.15	525.414940845602	-0.137648010654344	0.0735018136194259	-1.87271584027914	0.0611076348077377	0.156629227527944	METTL14	protein_coding
ENSG00000145390.11	541.06254247089	-0.394488476075006	0.077280204977131	-5.10465100593024	3.31405549242303e-07	1.35750196991263e-05	USP53	protein_coding
ENSG00000145391.13	2414.79669030112	-0.2507649942362	0.0524393667465115	-4.7819989026256	1.73560626887089e-06	5.07025753817049e-05	SETD7	protein_coding
ENSG00000145414.9	509.013258478314	-0.0707585528349479	0.0800911181229924	-0.883475652397399	0.376979331806701	0.552188004218318	NAF1	protein_coding
ENSG00000145425.10	27974.1822427076	0.159900884443224	0.0564929513783131	2.83045726133911	0.00464815207649806	0.0240199672269907	RPS3A	protein_coding
ENSG00000145439.12	175.407980886895	0.0744659266988431	0.131080216223313	0.568094323036364	0.569970922339203	0.717712946565963	CBR4	protein_coding
ENSG00000145476.16	367.906583663173	0.36759583999328	0.180883660544976	2.03222247319503	0.04213113879671	0.120136808924893	CYP4V2	protein_coding
ENSG00000145494.12	495.10621814199	-0.0744277544897106	0.113207016502079	-0.657448246490481	0.510892737942085	0.670777556984495	NDUFS6	protein_coding
ENSG00000145495.16	4483.49046009958	-0.214400684603543	0.0590991858336467	-3.62781113782246	0.000285834218810866	0.00288066363249168	MARCHF6	protein_coding
ENSG00000145506.14	1822.75490840297	-0.0291635356725558	0.0956634119529028	-0.304855692235958	0.760476062822071	0.85701376876345	NKD2	protein_coding
ENSG00000145545.12	578.357803208903	0.0927584154644812	0.0795742070279908	1.16568444636656	0.243742050950388	0.41176372027638	SRD5A1	protein_coding
ENSG00000145555.15	1357.01763325085	-0.198197916707569	0.0672334854202923	-2.94790483445246	0.00319935537997996	0.0181441245289007	MYO10	protein_coding
ENSG00000145569.6	150.889398845452	-0.124079197154471	0.123907917401389	-1.00138231484052	0.316642010772103	0.491916074449004	OTULINL	protein_coding
ENSG00000145592.14	17817.6991527991	0.278753357738344	0.0808991273159937	3.44569054063497	0.000569602242850906	0.00494307050997847	RPL37	protein_coding
ENSG00000145604.16	798.790400010909	-0.23903420062475	0.0592138007170232	-4.03679881599005	5.41854969837182e-05	0.000791465292182721	SKP2	protein_coding
ENSG00000145632.15	1769.51374211482	-0.0507204215504099	0.0852995151684165	-0.594615590138664	0.552100456524317	0.703436926857202	PLK2	protein_coding
ENSG00000145675.15	401.613881487023	-0.151753431031733	0.101167653027341	-1.50001928967079	0.133609405906442	0.27161539914143	PIK3R1	protein_coding
ENSG00000145685.14	821.593538754906	-0.0104074890625418	0.122752075619807	-0.0847846279583599	0.932432614644144	0.961133411149024	LHFPL2	protein_coding
ENSG00000145687.16	119.229030038986	-0.118958152179705	0.135750670435934	-0.876298818987023	0.380867606927349	0.556209872778808	SSBP2	protein_coding
ENSG00000145700.10	34.1065122332509	0.41430456815184	0.306313689853303	1.35254995736643	0.176199448708728	0.328716644781605	ANKRD31	protein_coding
ENSG00000145715.15	1041.75034489049	-0.151559749691722	0.0830008481107139	-1.8260024221627	0.0678498969927938	0.168690309627144	RASA1	protein_coding
ENSG00000145723.17	96.559276551816	0.155791239928836	0.16614077440617	0.937706234280381	0.348395399107243	0.523652631981512	GIN1	protein_coding
ENSG00000145725.20	1149.16434919182	-0.218095155632537	0.0677038396660354	-3.22131147521826	0.0012760538382868	0.0091292052958402	PPIP5K2	protein_coding
ENSG00000145730.20	2483.13003770429	-0.00884059971315113	0.0685941692838842	-0.128882670428785	0.897450489288973	0.941417444366178	PAM	protein_coding
ENSG00000145734.19	1509.38845206814	-0.514218484903746	0.0851074733426934	-6.04198978899533	1.52225101857225e-09	1.6497673921308e-07	BDP1	protein_coding
ENSG00000145736.14	521.474906556631	-0.0869675821788389	0.0762752783246332	-1.14018046330422	0.254211125035014	0.423980508304557	GTF2H2	protein_coding
ENSG00000145740.19	944.577855951538	-0.0930231615182841	0.0570147651296491	-1.63156265410817	0.102771650955452	0.226455177094355	SLC30A5	protein_coding
ENSG00000145741.15	12274.7058684015	0.00310983441821664	0.0440853358329882	0.0705412436915045	0.94376287457298	0.967379407814028	BTF3	protein_coding
ENSG00000145743.17	586.863786628703	-0.00261572149433793	0.0623653939750378	-0.041941873972365	0.966545035147798	0.979343944331378	FBXL17	protein_coding
ENSG00000145779.8	194.780348546651	0.015175214173625	0.106881244722922	0.141982012026199	0.88709421405798	0.936001975932135	TNFAIP8	protein_coding
ENSG00000145780.8	610.018782816865	-0.128075909909437	0.0843931874640256	-1.51760958150836	0.129112849982081	0.265590488623074	FEM1C	protein_coding
ENSG00000145781.9	256.806932575059	-0.0390912392450378	0.118320529784778	-0.330384247908151	0.741109642293456	0.844104680694167	COMMD10	protein_coding
ENSG00000145782.13	996.515134070147	-0.0222501329581714	0.0577961091831779	-0.384976311946056	0.700254965839879	0.815107594986127	ATG12	protein_coding
ENSG00000145817.17	699.633506407926	0.0527001788748105	0.0622904579880351	0.846039354614046	0.397530790318504	0.572715297577363	YIPF5	protein_coding
ENSG00000145819.18	320.642644365864	-0.349280205820747	0.0945685491346022	-3.69340768169771	0.000221268861301714	0.00235717796131593	ARHGAP26	protein_coding
ENSG00000145833.16	1553.63648523278	-0.158324365648014	0.0799641387502329	-1.97994211058207	0.047710033874587	0.13142928556753	DDX46	protein_coding
ENSG00000145860.12	983.298855506361	0.256501301720324	0.113221294299022	2.2654863937776	0.0234828480463321	0.0783142591704447	RNF145	protein_coding
ENSG00000145868.17	521.004646469728	-0.141523287772039	0.0801846677608921	-1.76496694098747	0.0775693219415803	0.185541091549886	FBXO38	protein_coding
ENSG00000145882.11	374.440007244012	0.166615927751859	0.133524372343923	1.24783157431889	0.21209274315303	0.373928188337869	PCYOX1L	protein_coding
ENSG00000145901.16	1581.30728686183	0.214577640534064	0.07129276476338	3.00980949814816	0.00261411593191891	0.0156121963382511	TNIP1	protein_coding
ENSG00000145907.15	2551.8485909914	-0.162520351306711	0.0600846897060318	-2.70485463271679	0.00683342859605396	0.0322703955692097	G3BP1	protein_coding
ENSG00000145911.6	274.68050403166	0.0749317882482174	0.0930057155264384	0.805668639008716	0.42043393681441	0.593021536777432	N4BP3	protein_coding
ENSG00000145912.9	1871.17776818127	0.128643987454463	0.0931384472501342	1.38121249873293	0.167213632874022	0.31731070210855	NHP2	protein_coding
ENSG00000145916.19	801.324102294746	0.171442169592612	0.0573767031825199	2.98801011705466	0.00280800259051623	0.0165020783818486	RMND5B	protein_coding
ENSG00000145919.11	902.508539113187	0.0880861955715795	0.0621154043515701	1.4181054843178	0.156159970331788	0.302418262587666	BOD1	protein_coding
ENSG00000145979.18	224.188955619874	0.174764223244557	0.0994752382076145	1.75686157071378	0.0789414072816329	0.187987799899421	TBC1D7	protein_coding
ENSG00000145982.13	305.487128449936	0.196078769146337	0.0997506934676405	1.96568828075312	0.0493346293742823	0.134942878459069	FARS2	protein_coding
ENSG00000145990.11	323.271985614459	-0.11276674833419	0.105885296912421	-1.06498967866577	0.286880600480252	0.460340448332906	GFOD1	protein_coding
ENSG00000145996.11	238.124702108111	-0.0396547810361206	0.108848907536479	-0.364310326429606	0.715626289578168	0.825857501845147	CDKAL1	protein_coding
ENSG00000146005.4	36.4840890096341	0.298412968264721	0.243162614221034	1.2272156606832	0.219741544821103	0.383688642028646	PSD2	protein_coding
ENSG00000146007.11	1387.7171453875	0.178008249523167	0.0569286315089317	3.12686682965915	0.00176679937373304	0.0116810235787947	ZMAT2	protein_coding
ENSG00000146063.20	620.817330984166	0.12764111228597	0.0912675970998044	1.39853700921248	0.1619518670784	0.310571125316732	TRIM41	protein_coding
ENSG00000146066.3	1775.89660622984	0.23392163084339	0.0667984870814142	3.50190013373035	0.000461952735899049	0.00418226759215752	HIGD2A	protein_coding
ENSG00000146067.16	854.836114956889	-0.264542377798179	0.0751695022406969	-3.51927803048502	0.000432722967429737	0.00396634002263599	FAM193B	protein_coding
ENSG00000146072.6	822.183794924626	-0.0814866330938298	0.0896036554793273	-0.909411928095164	0.363132727822613	0.538501007299368	TNFRSF21	protein_coding
ENSG00000146083.12	2250.07305838165	0.0636358333544448	0.0736062694934333	0.864543656299848	0.387289309033507	0.562211001961776	RNF44	protein_coding
ENSG00000146085.8	489.102759940544	0.08069662719398	0.0809448017162769	0.996934027670279	0.318796533521201	0.494447880059531	MMUT	protein_coding
ENSG00000146094.15	61.5899989000436	-0.101475631312293	0.207966530118659	-0.48794212825686	0.625590833197614	0.760373828384198	DOK3	protein_coding
ENSG00000146109.5	792.428367974783	0.111647888478816	0.0858122202578107	1.30107213335567	0.193233765233276	0.350054774321163	ABT1	protein_coding
ENSG00000146112.12	2308.23823018516	0.18792509639205	0.114807701483412	1.6368683804649	0.101657974003208	0.224954829730528	PPP1R18	protein_coding
ENSG00000146143.19	468.130601647259	0.0130703755491485	0.101563935249716	0.128691109861116	0.897602070215857	0.941445422100879	PRIM2	protein_coding
ENSG00000146205.14	51.6876375101984	-0.130913544872943	0.220028902909282	-0.594983400553149	0.551854566826808	0.703342912884709	ANO7	protein_coding
ENSG00000146223.16	4273.88988343904	-0.0124554997825133	0.0421593746557923	-0.295438437695187	0.767658973952721	0.861798319248185	RPL7L1	protein_coding
ENSG00000146232.17	194.002837826901	0.0487456117439877	0.123543999794824	0.394560738076654	0.69316709385131	0.810487183735235	NFKBIE	protein_coding
ENSG00000146233.8	23.8511845730018	0.0573052885962845	0.267925679963862	0.213885016934599	0.830636724628444	0.903392351157948	CYP39A1	protein_coding
ENSG00000146242.9	565.332068449774	-0.00146529995412224	0.0804529535198184	-0.0182131281701335	0.985468829608789	0.990462537506527	TPBG	protein_coding
ENSG00000146243.14	172.417419272701	-0.098283168117732	0.126978258237363	-0.774015721132427	0.438921494455661	0.609909901126901	IRAK1BP1	protein_coding
ENSG00000146247.14	2621.27313015532	-0.45025902196781	0.0732507699459822	-6.14681623551326	7.90536259825517e-10	9.45757427032527e-08	PHIP	protein_coding
ENSG00000146263.11	1019.54170495807	-0.135404789798363	0.0579268083800427	-2.33751510889409	0.0194124162571963	0.0680676349525417	MMS22L	protein_coding
ENSG00000146267.12	236.818507200704	0.0588566071714763	0.0848112695226699	0.693971538248748	0.487700058173275	0.650871241868433	FAXC	protein_coding
ENSG00000146278.11	838.717331227739	0.0809694013502995	0.0813433560142061	0.995402763271271	0.319540415199933	0.494990465391408	PNRC1	protein_coding
ENSG00000146281.6	434.321355448273	-0.254287691588712	0.0871903556865831	-2.91646581306288	0.00354021517945858	0.0196062013192563	PM20D2	protein_coding
ENSG00000146282.18	789.969045372585	0.0215486535410862	0.0673694733926596	0.319857829606163	0.749076106842953	0.849437541153289	RARS2	protein_coding
ENSG00000146350.14	132.005168178505	-0.151799571525423	0.153261822360966	-0.990459131876304	0.321949755223906	0.497013869645829	TBC1D32	protein_coding
ENSG00000146376.11	74.1283378205203	-0.0389142255513557	0.192792710071909	-0.201844901380562	0.84003797769075	0.909417730229127	ARHGAP18	protein_coding
ENSG00000146386.8	456.079905010942	0.0707065301264877	0.0697198211154958	1.01415248913731	0.310509995178985	0.485693438552248	ABRACL	protein_coding
ENSG00000146409.12	523.16679064522	-0.166971936238766	0.0842881579036703	-1.98096554001799	0.047595138197987	0.131205729642946	SLC18B1	protein_coding
ENSG00000146410.12	169.257820830726	-0.11658935471432	0.117957176623538	-0.98840408063018	0.322954789832021	0.497793725024775	MTFR2	protein_coding
ENSG00000146414.16	243.125141187239	-0.396689154789025	0.103828923636425	-3.82060355530701	0.000133125494189719	0.00159264579318716	SHPRH	protein_coding
ENSG00000146416.19	658.11766074497	0.281566234766224	0.0955553297721991	2.9466303495312	0.00321256986305565	0.0181959900574754	AIG1	protein_coding
ENSG00000146425.11	364.024688768384	0.157796185641041	0.0871888588885838	1.80982051666354	0.0703236252085969	0.172704191331768	DYNLT1	protein_coding
ENSG00000146426.18	246.143423922975	-0.105523829616591	0.100577069115878	-1.04918378059927	0.294093542090523	0.468127355171335	TIAM2	protein_coding
ENSG00000146433.9	1286.91568202363	-0.344004616082441	0.0763215883246858	-4.50730420623564	6.56564689113798e-06	0.000151562880914263	TMEM181	protein_coding
ENSG00000146457.16	2685.3160973361	-0.0417577165987599	0.0500036080229546	-0.835094071203635	0.403664744572166	0.578352091976127	WTAP	protein_coding
ENSG00000146463.12	1475.139556377	-0.0270612419600161	0.0635444867751286	-0.425862940018392	0.670207720918269	0.79392622279937	ZMYM4	protein_coding
ENSG00000146476.11	302.850612497508	-0.0421444004544054	0.0801522290436787	-0.525804471781302	0.599024067222769	0.740764723174816	ARMT1	protein_coding
ENSG00000146535.14	2355.82389494233	0.0840638289700564	0.0635454262553261	1.32289346258041	0.185870809673081	0.341227205579347	GNA12	protein_coding
ENSG00000146540.15	2284.00590603856	0.342116062610534	0.0729296101736657	4.69104471826822	2.71813548901887e-06	7.27765086349386e-05	C7orf50	protein_coding
ENSG00000146556.14	1612.10440903653	0.231726441824624	0.0759156547085515	3.05241972441978	0.00227004439866148	0.0140933481323818	WASH2P	transcribed_unprocessed_pseudogene
ENSG00000146574.15	2522.70577132312	-0.0143139968298582	0.051669571558999	-0.277029524301623	0.781757435889075	0.871484365374347	CCZ1B	protein_coding
ENSG00000146576.13	1454.85475089939	0.0217540127956395	0.0629425157856624	0.345617148029453	0.729630457032813	0.836066097249155	C7orf26	protein_coding
ENSG00000146587.18	1145.47252918921	-0.249952637892013	0.0681511797463319	-3.66762011783759	0.000244818549838326	0.0025450998760434	RBAK	protein_coding
ENSG00000146592.17	197.613590092801	0.211822442492055	0.211647685457812	1.00082569782828	0.316911083429461	0.492232629738866	CREB5	protein_coding
ENSG00000146648.19	25735.5300785806	-0.300120105673035	0.0559890263378028	-5.36033800377771	8.30663858271261e-08	4.53674891289166e-06	EGFR	protein_coding
ENSG00000146670.10	2173.77332003287	0.042780381638737	0.0706213198225678	0.605771482977384	0.544666508701424	0.697765926948358	CDCA5	protein_coding
ENSG00000146674.15	234.067694053081	0.374356300663372	0.165946819910246	2.25588113629321	0.0240780762032182	0.0797874083726778	IGFBP3	protein_coding
ENSG00000146676.10	2106.44094459663	-0.274339227947725	0.0695453059800668	-3.94475549545151	7.98814431347399e-05	0.00106278276594269	PURB	protein_coding
ENSG00000146677.7	279.479473060039	0.459950285661441	0.103148240596299	4.45911906012623	8.2297199475356e-06	0.000178753311944023	AC004453.1	processed_pseudogene
ENSG00000146700.9	44.0751445891312	0.579693798596451	0.194387402943395	2.98215722736547	0.00286224963198721	0.0167425498457801	SSC4D	protein_coding
ENSG00000146701.12	12035.1846125722	0.0835962769492667	0.0682937248440876	1.22406966584579	0.220925948056695	0.385087620375418	MDH2	protein_coding
ENSG00000146707.14	517.971202858321	0.163201579845296	0.0710730972984077	2.29624972104532	0.0216616071083561	0.0739418173802899	POMZP3	protein_coding
ENSG00000146729.10	2008.22670673625	-0.00950580278814325	0.0542928787612345	-0.175083786401292	0.861013798063129	0.920686812229808	NIPSNAP2	protein_coding
ENSG00000146731.11	11406.2943612323	-0.0525025466515356	0.0450253145858817	-1.16606729202062	0.243587239597997	0.411548313124883	CCT6A	protein_coding
ENSG00000146733.14	1692.2488790156	0.321023594631203	0.103023556193263	3.11602129156746	0.00183309036606093	0.0119930573689247	PSPH	protein_coding
ENSG00000146757.14	508.994877800932	-0.301667371280662	0.0837367766708033	-3.60256727419322	0.000315089817786287	0.00310435549889575	ZNF92	protein_coding
ENSG00000146776.14	531.535496256943	-0.0894171550550173	0.0837184433353732	-1.06806996753171	0.285488951793074	0.458791093745075	ATXN7L1	protein_coding
ENSG00000146802.13	623.771034521953	-0.435576661448332	0.0697369747845299	-6.24599307317469	4.21115837893588e-10	5.6677679825071e-08	TMEM168	protein_coding
ENSG00000146826.17	452.506425293259	-0.0812440524198229	0.105598601652562	-0.769366744903783	0.4416756245376	0.612213182922279	MAP11	protein_coding
ENSG00000146828.18	1722.65815285008	-0.0712844385657259	0.0617019198395373	-1.1553034127805	0.247966198899264	0.416658397303255	SLC12A9	protein_coding
ENSG00000146830.10	3174.57540459134	-0.327636970439099	0.0795335638643612	-4.11948056292133	3.79727453237564e-05	0.000594856833491931	GIGYF1	protein_coding
ENSG00000146833.15	1242.50009423213	0.0735187155945526	0.0762401356716015	0.964304627043541	0.334893221777699	0.510233451592328	TRIM4	protein_coding
ENSG00000146834.14	2880.98857779014	0.0949669027288051	0.0494322367748639	1.92115325797062	0.0547123889822695	0.144944560899601	MEPCE	protein_coding
ENSG00000146842.17	1255.85764911585	-0.0635797186946507	0.0519853615497954	-1.22303119184329	0.221317915370446	0.38563706580674	TMEM209	protein_coding
ENSG00000146856.14	32.7838087535961	-0.365510337822704	0.25328706545971	-1.44306752166484	0.149001451365764	0.293102946350975	AGBL3	protein_coding
ENSG00000146858.8	243.815796744465	-0.206422687632339	0.109028023578233	-1.89329936339001	0.0583180697822373	0.151514406049198	ZC3HAV1L	protein_coding
ENSG00000146872.18	938.947920474352	-0.0199686032567476	0.0567186192012053	-0.352064340387244	0.724790010688142	0.832291050591381	TLK2	protein_coding
ENSG00000146904.9	2664.63449621372	-0.231468271385912	0.104918167401991	-2.20617913100833	0.0273714598716208	0.0872667906313053	EPHA1	protein_coding
ENSG00000146909.8	1770.95064206969	-0.332686040854448	0.0790452831496366	-4.20880320239548	2.56726863527586e-05	0.000435112543274291	NOM1	protein_coding
ENSG00000146918.20	2465.29791076964	-0.170038181214823	0.0585853141723109	-2.90240282256928	0.00370312030368825	0.0202249403832597	NCAPG2	protein_coding
ENSG00000146955.11	28.9197635410235	-0.236999115015636	0.263447096019022	-0.899607999469174	0.368328898609964	0.543784528467219	RAB19	protein_coding
ENSG00000146963.18	3813.09452875847	-0.178800747893842	0.0475462139756161	-3.76056751827893	0.000169528308193319	0.00190564483050417	LUC7L2	protein_coding
ENSG00000147003.7	37.4571792849173	0.0895548300868847	0.230252201805424	0.38894233968092	0.697318800706777	0.813134029693971	CLTRN	protein_coding
ENSG00000147010.18	1004.16484061501	0.0529677220867747	0.0680682157906956	0.778156463651791	0.436476779151577	0.608341811718292	SH3KBP1	protein_coding
ENSG00000147036.12	31.4839386873122	-0.0216162377608156	0.260519682958934	-0.0829735301198833	0.933872586924569	0.961885573987083	LANCL3	protein_coding
ENSG00000147044.22	1025.08736124371	-0.072515454166241	0.0760071825609981	-0.954060546949561	0.340052995194259	0.514580190619752	CASK	protein_coding
ENSG00000147050.16	635.403848387928	-0.199821190566852	0.0816904990739142	-2.44607626140284	0.0144420449134505	0.0551836210457169	KDM6A	protein_coding
ENSG00000147059.8	147.424667906686	-0.363332414113855	0.138367026140895	-2.62585981824805	0.00864304043601459	0.0382808207473191	SPIN2A	protein_coding
ENSG00000147082.18	64.5112184311822	0.158209370911266	0.248053945082228	0.63780227667341	0.523602397376292	0.680881861460509	CCNB3	protein_coding
ENSG00000147099.21	294.733999873444	-0.310162485301754	0.0982818647973236	-3.15584656377216	0.00160033022041119	0.0108370969193524	HDAC8	protein_coding
ENSG00000147118.12	161.531294229331	-0.153675102018694	0.128867883964879	-1.19250116701362	0.233064793426123	0.399402427495638	ZNF182	protein_coding
ENSG00000147123.11	1114.89882348516	0.248727185266139	0.0904343277785466	2.75036251582714	0.00595293663489988	0.0290779542561506	NDUFB11	protein_coding
ENSG00000147124.12	225.371165992963	-0.420576861780433	0.0898453018766329	-4.68112247380425	2.8530841745468e-06	7.55841666908935e-05	ZNF41	protein_coding
ENSG00000147130.14	1458.33185199353	-0.0696089066957237	0.0636603660308976	-1.0934418231579	0.274199859061247	0.446504123959084	ZMYM3	protein_coding
ENSG00000147133.16	1395.55303245224	-0.137197708639979	0.087292053030987	-1.57170903737682	0.11601804531433	0.24590044679038	TAF1	protein_coding
ENSG00000147140.16	12359.1927609205	0.0724491071567999	0.0472363430246874	1.53375774917494	0.12508926080054	0.259366646122055	NONO	protein_coding
ENSG00000147144.13	256.025232055753	0.0125546502508867	0.0966360508401166	0.129916838920273	0.896632221667896	0.941000378786301	CCDC120	protein_coding
ENSG00000147155.11	766.099169663279	0.252376754328401	0.0967485483249539	2.60858440460245	0.00909175868853978	0.0397013819441045	EBP	protein_coding
ENSG00000147162.14	9901.68322291229	-0.588475124586793	0.0991052400434657	-5.93788102756927	2.88729436072126e-09	2.90153834623415e-07	OGT	protein_coding
ENSG00000147164.12	1045.31747907564	0.0566685260545542	0.0563001774074711	1.00654258412753	0.314154637801348	0.489616109410413	SNX12	protein_coding
ENSG00000147174.11	34.5770595691724	0.450668680757936	0.297576076721501	1.51446542922102	0.129907835512015	0.266716250682119	GCNA	protein_coding
ENSG00000147202.18	741.70007965625	-0.268163707488478	0.0629403927743973	-4.26059793509201	2.03880718631365e-05	0.000362417211397312	DIAPH2	protein_coding
ENSG00000147224.13	811.723999867449	-0.0732391295277877	0.0777922828907258	-0.941470372204736	0.346463865403549	0.521685776355319	PRPS1	protein_coding
ENSG00000147231.14	285.50605171333	-0.39100734429184	0.101545757120589	-3.85055324199812	0.000117851306090147	0.00145256793786008	RADX	protein_coding
ENSG00000147251.15	196.441530077075	-0.0467434976049166	0.17847895437373	-0.261899212537054	0.79339914673953	0.878788334865161	DOCK11	protein_coding
ENSG00000147274.14	8727.21379866319	0.252599421326584	0.0885563778743951	2.85241365319685	0.00433885984073825	0.0227765934799513	RBMX	protein_coding
ENSG00000147316.13	626.206416372263	-0.173912495711574	0.0704923481566311	-2.46711168317372	0.0136207867208066	0.0531228302792854	MCPH1	protein_coding
ENSG00000147324.11	1682.1294409259	-0.0362567165795978	0.0581070088605878	-0.623964600666092	0.532650833198332	0.688052356087533	MFHAS1	protein_coding
ENSG00000147364.17	991.189238711351	0.106509077066418	0.0582632593868928	1.82806588898764	0.0675396635884809	0.1681408569666	FBXO25	protein_coding
ENSG00000147383.11	622.872784275958	0.349742300108306	0.110062052129175	3.17768289199104	0.00148457024347436	0.010246525572405	NSDHL	protein_coding
ENSG00000147394.18	441.285155955534	0.0299043364583844	0.0793357208682281	0.376934073720131	0.706222598711407	0.819396509619439	ZNF185	protein_coding
ENSG00000147400.10	331.188135695677	-0.0105027477428208	0.0937428950862951	-0.112037800125039	0.910793435071148	0.949270569056384	CETN2	protein_coding
ENSG00000147403.17	48240.567360549	0.140613574291477	0.0648490021699192	2.16832286675803	0.0301341297973346	0.093851626563021	RPL10	protein_coding
ENSG00000147416.11	1794.4868493509	0.144498021397987	0.0559545966275572	2.58241556738921	0.00981113657833293	0.0420150774948269	ATP6V1B2	protein_coding
ENSG00000147419.19	951.728724761029	0.243129682171848	0.0666306580280295	3.64891612010752	0.000263349065831909	0.00269316405586852	CCDC25	protein_coding
ENSG00000147421.18	438.401516842091	-0.381929247782525	0.0868168509796355	-4.39925248926748	1.08624387326959e-05	0.000221270812779268	HMBOX1	protein_coding
ENSG00000147439.13	297.73332901679	-0.0513009108317855	0.0848114463913653	-0.604881923544325	0.545257454758203	0.698108317038594	BIN3	protein_coding
ENSG00000147454.14	2181.45505146179	-0.118894111813889	0.0554640708314404	-2.14362397190819	0.0320630284248392	0.0981856351460707	SLC25A37	protein_coding
ENSG00000147457.14	761.897140394401	-0.026392503319485	0.0715872641547293	-0.368675959769045	0.712369269725544	0.823422618805524	CHMP7	protein_coding
ENSG00000147459.18	6996.20196889613	-0.477471470018528	0.0507516723909848	-9.40799480143521	5.05691793486138e-21	6.3523317458417e-18	DOCK5	protein_coding
ENSG00000147471.12	893.521763472306	0.200812036776194	0.0744233299195501	2.69824041726253	0.00697070783360149	0.0326628690965834	PLPBP	protein_coding
ENSG00000147475.17	669.385018710698	0.096865353971646	0.0859512284631923	1.12698044814016	0.259750747603631	0.429517635956245	ERLIN2	protein_coding
ENSG00000147526.20	1198.50608554147	-0.273952282953251	0.0560119533515493	-4.89096106386145	1.00344814725876e-06	3.27402107614254e-05	TACC1	protein_coding
ENSG00000147533.17	783.992098806987	0.100806325490115	0.0568969625556062	1.77173474579764	0.0764385990718887	0.183447769847103	GOLGA7	protein_coding
ENSG00000147535.17	641.099029499366	-0.0823008339373191	0.0772899957037481	-1.06483165366935	0.286952118147229	0.460406197866028	PLPP5	protein_coding
ENSG00000147536.12	387.553494604532	-0.11356823933328	0.0960952496956535	-1.18182989994787	0.237273201288925	0.404187618513872	GINS4	protein_coding
ENSG00000147548.17	1685.63963885923	-0.164370921557883	0.074406354846732	-2.20909789085176	0.0271678328044359	0.0868627241963829	NSD3	protein_coding
ENSG00000147586.10	158.982037766432	-0.127382036575894	0.144746852823353	-0.880033203425492	0.378841322592798	0.554109654256145	MRPS28	protein_coding
ENSG00000147592.9	245.884431282117	0.264830415144245	0.0972942754170044	2.7219526946388	0.00648974315471186	0.0310165673017895	LACTB2	protein_coding
ENSG00000147601.14	711.254334450041	-0.0576876895291008	0.0755782584710691	-0.763284186432838	0.44529393089767	0.615587006085058	TERF1	protein_coding
ENSG00000147604.14	19555.8323985385	0.10826620132983	0.0505993256864704	2.13967676171581	0.032380898317628	0.0988876947406654	RPL7	protein_coding
ENSG00000147642.17	370.240697942791	0.0382222168312662	0.0842146751806371	0.453866463882704	0.649924942519907	0.77864954566405	SYBU	protein_coding
ENSG00000147649.10	4783.58748216315	-0.166289153190115	0.0499224953421778	-3.33094634092986	0.00086551284534385	0.00677049332159481	MTDH	protein_coding
ENSG00000147654.15	426.444181047485	0.0178838576428451	0.0828420897160775	0.215878881183925	0.829082159334229	0.902200749620874	EBAG9	protein_coding
ENSG00000147669.11	256.971661962702	0.101824127304217	0.102865623681677	0.989875175591389	0.322235134553503	0.497273998593315	POLR2K	protein_coding
ENSG00000147676.14	3428.54018065665	0.0396357263405014	0.0812761207092886	0.487667546071396	0.625785342984917	0.76043127458484	MAL2	protein_coding
ENSG00000147677.11	6307.44920058455	0.0967622714121853	0.0481448270746166	2.00981657410919	0.04445060595091	0.12463698551042	EIF3H	protein_coding
ENSG00000147679.12	319.671316903467	-0.16456783434506	0.0877305117547633	-1.8758335162239	0.0606781441481382	0.155766748107806	UTP23	protein_coding
ENSG00000147684.9	1655.68226112791	0.23491893830284	0.0680021177607673	3.45458268122309	0.000551145194206486	0.00479951626659074	NDUFB9	protein_coding
ENSG00000147687.19	337.536050034013	0.0643257738899027	0.08663430038201	0.742497759043025	0.457785809047618	0.625822608090066	TATDN1	protein_coding
ENSG00000147789.15	449.951769501978	-0.0762780967952766	0.0692818851168922	-1.10098183192591	0.270904564442213	0.442860362694058	ZNF7	protein_coding
ENSG00000147799.11	759.906844147239	-0.0802314941218632	0.0582327134375052	-1.37777358096093	0.168273205230617	0.318442147585177	ARHGAP39	protein_coding
ENSG00000147804.10	557.510367191894	0.252083634594311	0.0807240076695189	3.12278393840817	0.00179149209589911	0.0118131897872192	SLC39A4	protein_coding
ENSG00000147813.16	1048.45076532797	0.215778811969883	0.0685315945037131	3.14860340741367	0.00164052669736433	0.0110744735495163	NAPRT	protein_coding
ENSG00000147853.17	1186.01923654128	-0.111071489786738	0.0560677454637894	-1.98102293694816	0.0475887014053275	0.131205729642946	AK3	protein_coding
ENSG00000147854.17	981.427958736532	-0.419171943597477	0.0678363358170751	-6.17916546565546	6.44413288444449e-10	7.89746821952164e-08	UHRF2	protein_coding
ENSG00000147862.17	1515.46165147484	-0.226321179801331	0.0806920412496026	-2.80475219484481	0.00503552771304485	0.0256005209937396	NFIB	protein_coding
ENSG00000147874.11	869.211574741804	-0.215173425730563	0.0554048047713903	-3.88366002945782	0.000102895754807929	0.00129403626765079	HAUS6	protein_coding
ENSG00000147883.12	115.22538887636	0.0835264382100883	0.119107538124238	0.701269118021428	0.483135082420906	0.647299596710893	CDKN2B	protein_coding
ENSG00000147894.17	135.699631014738	-0.244896514918681	0.148539104772536	-1.64870062529124	0.0992089820007261	0.221126156244114	C9orf72	protein_coding
ENSG00000147905.18	1579.10247388042	0.0272631303521605	0.0711648670587835	0.38309817019177	0.701646976305439	0.816286680622689	ZCCHC7	protein_coding
ENSG00000147912.13	162.356336998721	0.379781831259758	0.143662709335009	2.64356584264425	0.00820378081424727	0.0367500124796325	FBXO10	protein_coding
ENSG00000147955.17	3284.21063465325	0.148449858347296	0.062259440503459	2.38437507865251	0.0171081553427454	0.0621867213977682	SIGMAR1	protein_coding
ENSG00000147996.16	956.866593765273	-0.210207920970106	0.0824576139573532	-2.5492845461042	0.0107944186754184	0.045085914966267	CBWD5	protein_coding
ENSG00000148019.14	1339.81083545716	-0.249157750979816	0.074206947866579	-3.35760677595569	0.000786203712361355	0.0063139236868061	CEP78	protein_coding
ENSG00000148053.16	107.609689341507	-0.337833466391323	0.134093047628143	-2.51939584017942	0.0117556415810256	0.04811418441281	NTRK2	protein_coding
ENSG00000148057.16	64.8936793626115	0.303855426452377	0.212144028139783	1.43230723540407	0.152055913309459	0.296902958189998	IDNK	protein_coding
ENSG00000148082.10	39.2150271935818	0.0733919957912313	0.245361842569651	0.299117397483667	0.764850472362655	0.859886338036595	SHC3	protein_coding
ENSG00000148090.12	254.675481227248	-0.133467509697625	0.0986889145530418	-1.35240629914812	0.176245375429464	0.328761637077558	AUH	protein_coding
ENSG00000148110.16	1287.93256999016	-0.129813262599856	0.0657639109188702	-1.97392856942465	0.0483898656816935	0.13296187300143	MFSD14B	protein_coding
ENSG00000148120.16	1511.57118844841	0.0907372333811588	0.0662285522693127	1.37006216008141	0.170667498616969	0.321620436823626	AOPEP	protein_coding
ENSG00000148143.13	1255.52472044779	-0.105217523409743	0.0902688705366742	-1.16560141701336	0.243775634660239	0.411774307134518	ZNF462	protein_coding
ENSG00000148153.14	596.627341323819	0.0214059415225458	0.0679556677080282	0.314998619607661	0.752762701949508	0.851568102753237	INIP	protein_coding
ENSG00000148154.10	350.750273380702	-0.0169390644762717	0.0779476396228516	-0.217313372903029	0.827964136042098	0.90165665270182	UGCG	protein_coding
ENSG00000148158.17	1586.17406389	0.033398827686043	0.0768418992476957	0.434643443395168	0.663821256198058	0.789338298961073	SNX30	protein_coding
ENSG00000148180.20	1991.68248997529	0.303321473795151	0.059729692987065	5.078235943065	3.80955424448835e-07	1.53543370805929e-05	GSN	protein_coding
ENSG00000148187.18	1215.69981227166	0.0780521169962965	0.0601485379300987	1.29765609742675	0.194405536167649	0.351451026304761	MRRF	protein_coding
ENSG00000148200.17	106.958982581844	-0.149483192685566	0.128183917280334	-1.16616183884169	0.243549018325567	0.411529862374128	NR6A1	protein_coding
ENSG00000148218.16	619.418355595403	0.0235986282221496	0.0652901170642975	0.361442577885252	0.717768623671843	0.827569545145278	ALAD	protein_coding
ENSG00000148219.16	64.3858214963017	0.287191896290832	0.183397364324911	1.56595432735902	0.117359309904419	0.24756146620476	ASTN2	protein_coding
ENSG00000148225.16	63.0852783274374	-0.0263374194134201	0.22518163570103	-0.116960778490782	0.906891134327793	0.946905656220624	WDR31	protein_coding
ENSG00000148229.13	1938.69974907947	0.00729262690210685	0.066261310348755	0.110058597750684	0.912362902833816	0.950314980466898	POLE3	protein_coding
ENSG00000148248.14	4424.1234446594	0.0497239397808405	0.0697410985566602	0.712979015385641	0.475858742477861	0.641600597863262	SURF4	protein_coding
ENSG00000148290.10	364.413714166586	0.360873014745946	0.0846187510101446	4.26469323214995	2.00177039859036e-05	0.000356253683451607	SURF1	protein_coding
ENSG00000148291.10	401.894964899529	0.225864161301711	0.109388236814594	2.06479387435904	0.0389425077134763	0.113127647190777	SURF2	protein_coding
ENSG00000148296.7	1112.83555992552	0.063492058928037	0.063995883796012	0.992127230095284	0.321135464851316	0.496339177398619	SURF6	protein_coding
ENSG00000148297.16	1016.09318193413	-0.0235689259083185	0.0735324329359634	-0.320524222676595	0.748570971107403	0.849091257897237	MED22	protein_coding
ENSG00000148300.12	1231.27199059397	0.123628079137189	0.0526745178178563	2.34701871528628	0.0189243041964814	0.0669478905087447	REXO4	protein_coding
ENSG00000148303.17	33358.5454592704	0.205377125766088	0.0563721309966957	3.64323863822226	0.000269229014987138	0.00273658676460965	RPL7A	protein_coding
ENSG00000148308.18	2037.69966485601	0.100320382261831	0.062299491561774	1.61029215081726	0.107334091986374	0.232676011399883	GTF3C5	protein_coding
ENSG00000148331.12	1217.54742423085	0.1091392353771	0.0550444532455792	1.98274719689154	0.0473956748021135	0.13087422640906	ASB6	protein_coding
ENSG00000148334.15	2321.19471727323	0.143187506946684	0.0893278718263688	1.60294322498811	0.108947189359179	0.235147470274951	PTGES2	protein_coding
ENSG00000148335.15	540.777676252577	0.160339284513408	0.0860889105255214	1.86248476760401	0.0625347905624629	0.159043265216563	NTMT1	protein_coding
ENSG00000148337.21	7662.61376705836	0.0337602327955619	0.0616242140143279	0.547840379557823	0.58380150960441	0.728790210117682	CIZ1	protein_coding
ENSG00000148339.12	422.625081737648	0.0492242032722212	0.0781694333860258	0.62971165505494	0.528883255645564	0.685030606255476	SLC25A25	protein_coding
ENSG00000148341.18	3249.03879836772	0.148308327457908	0.0634308909055099	2.33810885107756	0.0193816021849534	0.0680373353797366	SH3GLB2	protein_coding
ENSG00000148343.18	758.855767320934	-0.11677394942085	0.0642973158736616	-1.81615589755411	0.0693464611408055	0.171168913580564	MIGA2	protein_coding
ENSG00000148346.12	1159.46598521425	0.838968880523521	0.28137221040849	2.98170483611557	0.00286648216137425	0.0167608037628221	LCN2	protein_coding
ENSG00000148356.14	568.956870084809	-0.0410338193978033	0.0819283337217746	-0.500850164207568	0.616476578059699	0.753426944841245	LRSAM1	protein_coding
ENSG00000148358.19	1658.23950374978	-0.0517158750258709	0.0672167074659093	-0.769390185499639	0.441661713168581	0.612213182922279	GPR107	protein_coding
ENSG00000148362.11	1177.2378736179	0.0897097541178378	0.0767094917873749	1.16947397287545	0.242212721549987	0.410267368026888	PAXX	protein_coding
ENSG00000148384.14	805.780743903754	-0.0976291282342412	0.0685047700828123	-1.42514350630214	0.154115722702517	0.299880176078237	INPP5E	protein_coding
ENSG00000148396.18	4514.17597252243	-0.183002245377195	0.0431058271000495	-4.24541779357215	2.18186492621891e-05	0.000383774001141469	SEC16A	protein_coding
ENSG00000148399.13	817.754859468664	-0.13116899135987	0.0615166070939	-2.13225334680196	0.0329860250624597	0.100248167036435	DPH7	protein_coding
ENSG00000148400.12	2276.95471276537	-0.187705043494688	0.0469706436656098	-3.99622038035044	6.43618219569079e-05	0.000902563635272854	NOTCH1	protein_coding
ENSG00000148411.8	1024.17141910151	0.074514542501408	0.056001064079987	1.33059154724235	0.183323445313742	0.338115455115545	NACC2	protein_coding
ENSG00000148429.14	857.74562695487	-0.0596514561535955	0.0633968458888167	-0.940921513007292	0.346745082141761	0.522004930410957	USP6NL	protein_coding
ENSG00000148444.16	856.881370775678	0.00985495811660991	0.0709496169995307	0.138900793737549	0.889528543736959	0.937085279774332	COMMD3	protein_coding
ENSG00000148450.13	95.48093718603	0.285143518891862	0.167458722356232	1.7027689861701	0.0886113089416759	0.204677730767212	MSRB2	protein_coding
ENSG00000148459.16	411.397112250477	-0.106137782210326	0.113692428823145	-0.933551893551585	0.350535090118805	0.525767756064763	PDSS1	protein_coding
ENSG00000148468.17	1149.58791790119	0.0629499627651058	0.0535452543936097	1.1756403714578	0.239738615720689	0.407326568852338	FAM171A1	protein_coding
ENSG00000148481.14	478.96119721417	-0.219015643529113	0.0748792281131468	-2.92491855282172	0.00344546388066841	0.0191861553517531	MINDY3	protein_coding
ENSG00000148484.18	1354.67766437861	0.18205001225639	0.0629230916237525	2.89321467776813	0.00381320568020847	0.0207051544197659	RSU1	protein_coding
ENSG00000148498.16	1583.60043209616	0.073881509781258	0.0730150312585154	1.0118671252728	0.311601589677997	0.486845186858014	PARD3	protein_coding
ENSG00000148516.21	27.0833999678946	-0.72442268547	0.30073265670987	-2.40885939490397	0.0160024617737823	0.0593441513678163	ZEB1	protein_coding
ENSG00000148572.16	345.341790445714	0.139866581863711	0.0775178968805317	1.80431342299274	0.0711821866893958	0.174273230819547	NRBF2	protein_coding
ENSG00000148606.13	1616.96590437469	-0.16390060370497	0.0456773575290902	-3.58822428816263	0.000332937823720838	0.00323370151724737	POLR3A	protein_coding
ENSG00000148634.15	612.897957882158	-0.0139524847080713	0.0939346338250483	-0.148533976659318	0.881921373841207	0.932627381450643	HERC4	protein_coding
ENSG00000148660.20	1855.41088962355	0.0518053799856457	0.0436708175338358	1.18626998327905	0.235515696639839	0.402148120882299	CAMK2G	protein_coding
ENSG00000148671.14	1426.45403139028	0.385496020260823	0.109498069397068	3.52057367206098	0.000430614351611937	0.00395315513775782	ADIRF	protein_coding
ENSG00000148672.9	3760.97733948019	0.0502228887977677	0.0657730810360465	0.763578169163815	0.445118662922098	0.615401148756096	GLUD1	protein_coding
ENSG00000148688.14	549.141282454914	-0.0369878195012047	0.0731841751242513	-0.505407343027467	0.613272762435851	0.751094704335231	RPP30	protein_coding
ENSG00000148690.12	503.557821687994	-0.264357790419517	0.107215414468903	-2.4656696215654	0.0136757407335693	0.0531691661642117	FRA10AC1	protein_coding
ENSG00000148700.15	959.965898853839	0.303952392936723	0.210727176508116	1.44239769152422	0.149190214720517	0.293229951488753	ADD3	protein_coding
ENSG00000148719.15	1959.26979335906	0.0605041355637059	0.0543762980463907	1.11269317216275	0.265840228970184	0.436665098779182	DNAJB12	protein_coding
ENSG00000148730.7	3349.76826363181	0.131233332670138	0.0723705530646259	1.81335262911351	0.0697774508424522	0.171726578612102	EIF4EBP2	protein_coding
ENSG00000148737.17	2270.56752620227	-0.236917187987702	0.051884856461836	-4.56621072397043	4.96619555956747e-06	0.000120354392065788	TCF7L2	protein_coding
ENSG00000148773.14	12876.8328074207	-0.588070262133036	0.0847826574626885	-6.93620935852166	4.02760597316214e-12	1.14551193281974e-09	MKI67	protein_coding
ENSG00000148814.18	100.560071933261	0.210354390465016	0.156370486651953	1.34523077192449	0.178550721775486	0.331769159014771	LRRC27	protein_coding
ENSG00000148824.19	636.450342215981	-0.298494623002752	0.110531489060685	-2.70053923582691	0.00692271710125826	0.0325087344499586	MTG1	protein_coding
ENSG00000148832.16	64.2507274569772	0.38697015198176	0.160949997646843	2.40428802509741	0.0162040006882216	0.0598234402092218	PAOX	protein_coding
ENSG00000148834.13	1017.44340512443	0.04153685134512	0.0807346937799566	0.51448577309687	0.606912404607592	0.747068233468466	GSTO1	protein_coding
ENSG00000148835.11	209.035902342904	-0.0637438409030165	0.102913175876876	-0.619394361896663	0.535656594483447	0.690422189417997	TAF5	protein_coding
ENSG00000148840.11	2594.43314392911	-0.201842618130563	0.0722373180850758	-2.79415990904933	0.00520347409532198	0.0262749115123086	PPRC1	protein_coding
ENSG00000148841.17	566.157547108874	0.054491748848301	0.0743252311143199	0.733152766985508	0.463465259752266	0.630530264034807	ITPRIP	protein_coding
ENSG00000148842.18	520.390931017947	0.0955485642400669	0.0680228685639322	1.40465355632958	0.160124322650292	0.308028846303024	CNNM2	protein_coding
ENSG00000148843.15	3472.89687344025	-0.17826491958906	0.0576588619769404	-3.09171762114128	0.00199002054526758	0.0127866878513911	PDCD11	protein_coding
ENSG00000148908.15	1433.32160853471	0.146042079394584	0.060616105871068	2.40929497690299	0.0159833736699088	0.0592993784642396	RGS10	protein_coding
ENSG00000148925.11	466.274750068099	0.0207653227845241	0.0718909918795531	0.28884457206147	0.772700321557776	0.865291185436588	BTBD10	protein_coding
ENSG00000148926.10	90.3765180661986	0.391501471187081	0.178953528551709	2.18772702810358	0.0286894920603143	0.090467884914796	ADM	protein_coding
ENSG00000148943.12	723.768752072711	-0.130412113637547	0.0899187501378501	-1.45033281087224	0.146965733593986	0.290577317444352	LIN7C	protein_coding
ENSG00000148950.11	115.99857557936	-0.116037453051236	0.128398366185175	-0.90372998114234	0.366138597412873	0.541679577721233	IMMP1L	protein_coding
ENSG00000148985.20	929.268445888879	0.10910201641799	0.05830906472367	1.87109872084265	0.0613313988707326	0.15700676813453	PGAP2	protein_coding
ENSG00000149016.16	499.678101537179	0.167489108367473	0.0799288872241632	2.09547654401524	0.0361286514304493	0.107408915520268	TUT1	protein_coding
ENSG00000149043.16	67.531196182851	-0.025956335478539	0.194173987249382	-0.133675657827445	0.893659054619405	0.939532472404304	SYT8	protein_coding
ENSG00000149050.10	29.3041737717653	0.0692706363392421	0.233541186866571	0.296609935355079	0.76676432474381	0.861115456904118	ZNF214	protein_coding
ENSG00000149054.16	266.804691478874	-0.326451117693877	0.110040293172074	-2.96665074477212	0.0030106273504745	0.017354568520479	ZNF215	protein_coding
ENSG00000149084.13	2017.55689253968	0.0984780396244334	0.0736594791023497	1.3369364109621	0.181243394338993	0.335372724628673	HSD17B12	protein_coding
ENSG00000149089.13	328.308324999651	-0.0787792921645405	0.103875535779107	-0.758400826274105	0.448211063385949	0.618145797756614	APIP	protein_coding
ENSG00000149091.15	3725.34788593371	-0.0461346117057206	0.066557209199853	-0.693157244126493	0.48821087674466	0.651227767841571	DGKZ	protein_coding
ENSG00000149100.13	5781.59677478476	0.0746321374799534	0.057070074677711	1.30772805014572	0.190965565734478	0.347365142739414	EIF3M	protein_coding
ENSG00000149115.14	2140.89264086525	-0.125935120937305	0.0570038749749623	-2.2092378981713	0.0271580981517522	0.0868621199956529	TNKS1BP1	protein_coding
ENSG00000149136.9	10133.5178206895	0.032601275934967	0.0441688844968208	0.738105032680044	0.460450625759841	0.628072819898999	SSRP1	protein_coding
ENSG00000149150.9	2037.24172029106	0.0711572612612642	0.0843759772400204	0.843335551052007	0.399040805374997	0.573814385881541	SLC43A1	protein_coding
ENSG00000149177.13	402.543598525412	-0.135910210214247	0.0851841568593758	-1.59548694528504	0.110603387007194	0.237904602703546	PTPRJ	protein_coding
ENSG00000149179.14	570.678147999666	0.112608598296779	0.0741979537901131	1.51767794857685	0.129095605734701	0.265590488623074	C11orf49	protein_coding
ENSG00000149182.15	1883.4022976405	0.0648659136911125	0.0569861295701408	1.13827547475869	0.25500547155117	0.424694516270451	ARFGAP2	protein_coding
ENSG00000149187.18	1879.23914099627	-0.145610690236784	0.0678011014052352	-2.1476154106479	0.0317443201641578	0.0974967160054024	CELF1	protein_coding
ENSG00000149196.16	244.08111497051	0.209834313943837	0.0936569542772278	2.24045630741653	0.0250613142874778	0.0821069879524972	HIKESHI	protein_coding
ENSG00000149212.12	133.292806117748	-0.0170957881461628	0.131121850124883	-0.130380925298724	0.896265057170974	0.941000378786301	SESN3	protein_coding
ENSG00000149218.5	2062.72418097493	-0.0781048257371689	0.0798524445181411	-0.978114398481876	0.328017747312073	0.503107399570837	ENDOD1	protein_coding
ENSG00000149231.15	282.793564753589	-0.302851664957035	0.129659284820369	-2.33574992625178	0.0195042787586202	0.0683420497460346	CCDC82	protein_coding
ENSG00000149243.15	330.212288601708	0.251619179183226	0.0870294354070587	2.89119627177103	0.00383778356415286	0.0208096221028921	KLHL35	protein_coding
ENSG00000149257.16	1352.7098530133	0.108792781465239	0.0570160003644046	1.9081096669341	0.0563770435436768	0.147990574203218	SERPINH1	protein_coding
ENSG00000149260.18	158.163669773762	0.330449333907601	0.118473288979431	2.78923069287772	0.00528334163122793	0.0266002310451335	CAPN5	protein_coding
ENSG00000149262.17	722.997568650397	0.043193888935796	0.0633301050477381	0.682043538428312	0.495211420877592	0.656825073322378	INTS4	protein_coding
ENSG00000149269.10	1387.33465105745	3.29722903886575e-05	0.0569004181832285	0.000579473603910632	0.999537646983922	0.999646174115622	PAK1	protein_coding
ENSG00000149273.15	37591.3679589881	0.317202786166186	0.0582744821225133	5.44325362685016	5.2316074680823e-08	3.11704549303844e-06	RPS3	protein_coding
ENSG00000149289.11	121.20982798582	-0.278989306583541	0.118377153056008	-2.3567833773764	0.0184339967566301	0.0656447122866625	ZC3H12C	protein_coding
ENSG00000149292.17	226.274232840821	0.0293405645566179	0.137624062795428	0.213193564850874	0.831175987400278	0.903640616564367	TTC12	protein_coding
ENSG00000149308.17	685.969171535216	-0.202435305527967	0.0577963226897073	-3.50256376369804	0.000460803474747097	0.00417688008318565	NPAT	protein_coding
ENSG00000149311.19	659.091014981901	-0.265302587124104	0.112446050390898	-2.35937666286925	0.0183056648259905	0.0653213209490728	ATM	protein_coding
ENSG00000149313.11	802.381875325393	-0.0112275438416286	0.0709164832101853	-0.158320651749636	0.874204135625547	0.928595686780309	AASDHPPT	protein_coding
ENSG00000149328.15	2763.1340919146	-0.287412008191185	0.0888859779272094	-3.23349098354471	0.00122287196177129	0.00882411294961248	GLB1L2	protein_coding
ENSG00000149346.15	429.69554241003	0.308368292036287	0.144919238295732	2.12786304746516	0.0333484401538815	0.101141188235091	SLX4IP	protein_coding
ENSG00000149357.10	944.058776607604	0.301109208958282	0.059876049122185	5.02887570861312	4.93364045687433e-07	1.87329209689984e-05	LAMTOR1	protein_coding
ENSG00000149418.11	6067.36865158943	-0.0329274514779653	0.0786303665870815	-0.41876253293947	0.675389689479036	0.797932767396111	ST14	protein_coding
ENSG00000149428.19	20636.2147666081	-0.120311573098511	0.0772175559500593	-1.5580857438213	0.11921292368742	0.25035794205297	HYOU1	protein_coding
ENSG00000149474.13	775.607626595654	0.178666065255514	0.0768160503457958	2.32589497183504	0.0200241543495353	0.0695232420149456	KAT14	protein_coding
ENSG00000149476.15	1658.46259130225	0.245040346040803	0.0562528858028253	4.3560493394011	1.32430937319485e-05	0.000260269093761919	TKFC	protein_coding
ENSG00000149480.7	3049.91811895222	0.0314457191288159	0.0382305944572194	0.822527600610661	0.41077668476967	0.584478482229907	MTA2	protein_coding
ENSG00000149483.12	426.026464657221	-0.00491139525158607	0.0886303844510135	-0.0554143512070697	0.955808362795568	0.973377103771107	TMEM138	protein_coding
ENSG00000149485.19	100.307101635573	0.518038098836102	0.213732582454597	2.42376755516977	0.015360433681436	0.0576264751901359	FADS1	protein_coding
ENSG00000149499.12	1785.01921312035	0.0319673720110788	0.0837964618073912	0.381488326852711	0.702840931346907	0.816727814602028	EML3	protein_coding
ENSG00000149503.13	1683.8606539758	-0.273184180459587	0.0823817511165911	-3.31607639746528	0.000912908688327192	0.007046177966126	INCENP	protein_coding
ENSG00000149527.18	68.3426441567752	-0.200078128528228	0.158211747515123	-1.26462245484712	0.206006699673972	0.366412388305069	PLCH2	protein_coding
ENSG00000149531.15	280.12453943911	-0.0782168073450414	0.104223534900771	-0.750471641741088	0.452970697032822	0.621808604596372	FRG1BP	unprocessed_pseudogene
ENSG00000149532.16	3104.74200369952	-0.0710776232545994	0.0460617416334173	-1.54309456685922	0.122807832794933	0.256050275716893	CPSF7	protein_coding
ENSG00000149541.10	780.162112844741	0.212318531517862	0.0689704545101692	3.07839832324952	0.00208116534906938	0.013181296836921	B3GAT3	protein_coding
ENSG00000149547.15	2748.56168867632	0.0557235032074346	0.0685230792985699	0.813207809366465	0.416098922747488	0.589371978464256	EI24	protein_coding
ENSG00000149548.15	156.766783072029	0.136692522822891	0.128316250334966	1.06527834522953	0.286749989187738	0.460281731206028	CCDC15	protein_coding
ENSG00000149554.13	849.017433665147	-0.0678207794538612	0.0631302526759769	-1.07429919221073	0.28268860697444	0.455358843933822	CHEK1	protein_coding
ENSG00000149564.12	88.0951701987955	0.188492541908211	0.14777277104855	1.27555665750006	0.202112283816043	0.361503420120349	ESAM	protein_coding
ENSG00000149573.9	679.326269311185	-0.228061153531716	0.0923679182660623	-2.46905156912592	0.0135471693914072	0.0529041532140085	MPZL2	protein_coding
ENSG00000149577.16	524.956763689569	0.132115738214305	0.0867288924197915	1.52331863728674	0.127679006595167	0.263215720106065	SIDT2	protein_coding
ENSG00000149582.16	356.548057036022	-0.0555007707116201	0.0794679729106562	-0.698404258707067	0.484924413805126	0.648890422876029	TMEM25	protein_coding
ENSG00000149591.17	49.9116069675759	-0.0300029769727153	0.314110320523893	-0.0955173230942377	0.923903931328986	0.956585470214516	TAGLN	protein_coding
ENSG00000149600.11	609.934877958479	0.113551981840466	0.078872938227561	1.43968241062417	0.149957271980431	0.294026606640014	COMMD7	protein_coding
ENSG00000149636.16	361.421126498616	0.126923978884082	0.0883837066981742	1.43605630071073	0.150986321433099	0.295235154920551	DSN1	protein_coding
ENSG00000149639.15	669.102492407226	0.0735399639954587	0.140329926684022	0.524050469726582	0.600243437055941	0.74140467683008	SOGA1	protein_coding
ENSG00000149646.12	46.543043324948	0.302965170266124	0.191684712070671	1.5805390372208	0.11398347433558	0.2428876013761	CNBD2	protein_coding
ENSG00000149656.8	33.6643873893554	-0.570269481519482	0.218090834434579	-2.61482552899557	0.00892730445527667	0.039221855831781	LINC00266-1	lncRNA
ENSG00000149657.20	1599.75253292551	0.0715335164937931	0.0540419934783662	1.32366539221817	0.185614196997908	0.340797613343054	LSM14B	protein_coding
ENSG00000149658.18	1747.55828629963	-0.049759723509979	0.0443739770611441	-1.1213717319368	0.262129663563735	0.432265895258696	YTHDF1	protein_coding
ENSG00000149679.11	749.684467202513	-0.187047907987138	0.073059046320101	-2.56022925850423	0.0104603132628536	0.0440566532898169	CABLES2	protein_coding
ENSG00000149716.13	383.1672054147	-0.0286478516737154	0.0975813074937024	-0.293579297198536	0.76907939744575	0.862595356959712	LTO1	protein_coding
ENSG00000149743.14	295.080430670935	0.240366796244657	0.0947301316972839	2.53738479972523	0.0111684118880512	0.0463398405726626	TRPT1	protein_coding
ENSG00000149761.9	584.542465337207	0.249285479340945	0.0740931952701706	3.36448547578438	0.000766865204156745	0.00618497918002075	NUDT22	protein_coding
ENSG00000149782.12	1546.58399975644	-0.155435916067209	0.0812353488462291	-1.91340245687176	0.0556965501174234	0.146906351088371	PLCB3	protein_coding
ENSG00000149792.9	1259.8689338231	0.294032827574394	0.0554012810457698	5.30732903687694	1.11243261027282e-07	5.72751037883482e-06	MRPL49	protein_coding
ENSG00000149798.5	533.108975568173	0.108828990965713	0.0975280139717545	1.1158741630608	0.26447600267027	0.435135479617077	CDC42EP2	protein_coding
ENSG00000149806.11	5874.18391745251	0.189525836229576	0.0545416351229347	3.47488365177157	0.000511074965970042	0.00451917669498273	FAU	protein_coding
ENSG00000149809.16	911.990732105264	0.413523065286562	0.0681089856068775	6.071490591174	1.26728387868204e-09	1.42559979009352e-07	TM7SF2	protein_coding
ENSG00000149823.9	3418.23711734328	0.14471657149802	0.0803950183794484	1.80006889002732	0.0718497611431392	0.175679367310897	VPS51	protein_coding
ENSG00000149922.11	24.569925194072	0.480642628187281	0.280529962288735	1.71333794175105	0.0866503860235785	0.201538021743469	TBX6	protein_coding
ENSG00000149923.14	2104.30366557102	0.21808772688801	0.0717092738422412	3.04127646540946	0.00235577414530153	0.0144706354793298	PPP4C	protein_coding
ENSG00000149925.22	18808.785000276	0.34399451509348	0.100409382083721	3.42592004805547	0.000612720712206768	0.00523052965304619	ALDOA	protein_coding
ENSG00000149929.16	306.801158258839	0.249361166841033	0.0906589916577109	2.75053982270741	0.00594971593126171	0.0290779542561506	HIRIP3	protein_coding
ENSG00000149930.18	1730.04506986364	-0.0818398816738142	0.0466890563628485	-1.75287075921577	0.0796241938170418	0.189195318032486	TAOK2	protein_coding
ENSG00000149932.17	514.036774298112	0.297555187561585	0.0671195094690577	4.43321457375606	9.28383869787844e-06	0.000196551382769409	TMEM219	protein_coding
ENSG00000149948.14	1095.76930487266	-0.231893766561205	0.0794159647805233	-2.91998928933337	0.0035004341610896	0.0194276673579767	HMGA2	protein_coding
ENSG00000150054.18	1500.30274942335	-0.05688588050736	0.0554922519601967	-1.02511393028639	0.305309433321543	0.480065731976154	MPP7	protein_coding
ENSG00000150093.19	6969.84863753672	-0.1077120444327	0.0734210678539643	-1.46704546230437	0.142363688561781	0.283929779766947	ITGB1	protein_coding
ENSG00000150316.12	498.709314111662	0.0198716119323886	0.0819285933658657	0.242547944691893	0.808355611163332	0.888001201186129	CWC15	protein_coding
ENSG00000150347.16	2583.86036091592	-0.356776387950755	0.0646804312768156	-5.51598653422461	3.4682881600943e-08	2.1693350923345e-06	ARID5B	protein_coding
ENSG00000150401.15	449.446047863784	-0.172507155288442	0.0779988440025582	-2.21166297391259	0.0269899606561441	0.0865225431680928	DCUN1D2	protein_coding
ENSG00000150403.18	665.714752232762	-0.0104019392150318	0.0743722933440185	-0.139863096152169	0.888768159631286	0.936939033378698	TMCO3	protein_coding
ENSG00000150433.9	220.235727266248	0.0244152876025626	0.102030913219778	0.239293042001607	0.810878360388547	0.889799840175946	TMEM218	protein_coding
ENSG00000150455.13	360.911107082616	-0.0129648823176739	0.102930831410121	-0.125957229141735	0.899765781052651	0.942273317006429	TIRAP	protein_coding
ENSG00000150456.11	105.127573416018	0.0518312092363101	0.129363624866431	0.400662932024564	0.688668305408769	0.807356201254611	EEF1AKMT1	protein_coding
ENSG00000150457.9	414.140527188939	-0.221245663242835	0.0884063535842901	-2.5025991263387	0.0123285096077629	0.0495177068551607	LATS2	protein_coding
ENSG00000150459.12	1532.27895313279	0.185803963135084	0.0551321404134352	3.37015689472134	0.000751253964587696	0.00609241418538768	SAP18	protein_coding
ENSG00000150477.15	157.87415828697	-0.0663703793700662	0.107364868974565	-0.618175945297242	0.536459364687711	0.690800560657798	KIAA1328	protein_coding
ENSG00000150527.17	3370.89224814072	0.184201615251098	0.107768260264942	1.7092380891948	0.0874068560811387	0.202711231393616	MIA2	protein_coding
ENSG00000150556.17	77.704033735028	0.0712389415858175	0.157598082826368	0.452029239875362	0.651247918061715	0.779738770203518	LYPD6B	protein_coding
ENSG00000150593.18	967.274158581604	-0.0593453702018258	0.0729841835599938	-0.813126451610481	0.416145562089132	0.589371978464256	PDCD4	protein_coding
ENSG00000150637.9	79.1532154640696	-0.259084836278145	0.187462361103859	-1.38206322993342	0.16695228737153	0.317116781733675	CD226	protein_coding
ENSG00000150672.17	29.9137578044235	-0.289041182751008	0.304401460264049	-0.949539409240296	0.342346338326025	0.517449985353104	DLG2	protein_coding
ENSG00000150687.12	251.019383022317	0.305935966795033	0.115513635951843	2.64848356883663	0.00808537795517242	0.0363275670033589	PRSS23	protein_coding
ENSG00000150712.11	1121.4925910081	-0.16112052813214	0.0602372177497233	-2.67476709833398	0.00747811808316326	0.0342525530190225	MTMR12	protein_coding
ENSG00000150753.12	5997.50856428036	-0.0439833280575396	0.0631431231336158	-0.696565609598806	0.486074684245214	0.649622288351127	CCT5	protein_coding
ENSG00000150756.14	163.800599760185	0.366653139052438	0.157581360792148	2.32675449183396	0.01997833577819	0.0694356887703038	ATPSCKMT	protein_coding
ENSG00000150760.13	823.580159414846	-0.132207652294101	0.0894866047792887	-1.4774015912234	0.139568019884707	0.280095019202882	DOCK1	protein_coding
ENSG00000150764.14	271.29761391297	-0.052250581636151	0.0854811432038767	-0.61125272402512	0.541032283593894	0.694759293032805	DIXDC1	protein_coding
ENSG00000150768.16	2382.22329211917	-0.000979360925070609	0.0528349134364873	-0.0185362454742714	0.98521106282007	0.990401571253734	DLAT	protein_coding
ENSG00000150776.18	1114.46853579072	0.0350095185396125	0.0558389438449357	0.626973150438405	0.530676835213704	0.686527859080963	NKAPD1	protein_coding
ENSG00000150779.12	155.583020575824	0.278990421635867	0.115526353665543	2.41495046613834	0.0157373497035476	0.0586808216942457	TIMM8B	protein_coding
ENSG00000150782.12	1081.18481293099	0.0485002843347921	0.10494428280258	0.462152706556015	0.643971815524894	0.77377089749247	IL18	protein_coding
ENSG00000150787.8	241.606351575304	-0.148756314165326	0.122088263235944	-1.21843255217616	0.22305964117406	0.387596660640666	PTS	protein_coding
ENSG00000150867.14	718.270358410546	0.139511027629744	0.0783986311090003	1.77950846406715	0.0751564384794424	0.181410432928601	PIP4K2A	protein_coding
ENSG00000150873.12	17.9835059937875	-0.210258883577393	0.348159414801057	-0.603915547415365	0.545899791594234	0.698639082470408	C2orf50	protein_coding
ENSG00000150907.10	461.834860597085	-0.293733690111522	0.0727608825549009	-4.03697261217095	5.41453870490966e-05	0.000791465292182721	FOXO1	protein_coding
ENSG00000150938.10	1100.82299518254	-0.309421637560668	0.0726456445980012	-4.25932813003329	2.05042286895118e-05	0.000363624403842	CRIM1	protein_coding
ENSG00000150961.15	790.419867332047	-0.0884648098910593	0.0595141819066991	-1.48644923036574	0.137160336290943	0.27648501059771	SEC24D	protein_coding
ENSG00000150967.18	301.996107406141	0.17603661186271	0.0844889440832158	2.08354612278414	0.0372014721300969	0.10936731558267	ABCB9	protein_coding
ENSG00000150977.10	330.78094370041	0.129976034286875	0.0798376810163088	1.62800362726372	0.103524116649891	0.227419276240717	RILPL2	protein_coding
ENSG00000150990.8	1917.55839181902	-0.126504461304186	0.0763016147159936	-1.65795261050576	0.0973270319061327	0.218352087952529	DHX37	protein_coding
ENSG00000150991.15	76740.2158543201	0.0741327312310287	0.0542308096010912	1.36698551573047	0.171629845556586	0.322818000059514	UBC	protein_coding
ENSG00000150995.19	660.165553397859	-0.43506664865364	0.0884144539226428	-4.9207638497015	8.62070965433758e-07	2.90712700960816e-05	ITPR1	protein_coding
ENSG00000151006.7	179.357755683851	0.0334231370431015	0.118417741807889	0.28224771501997	0.777753573634759	0.869077640398099	PRSS53	protein_coding
ENSG00000151012.13	1886.25390284049	-0.290351813726138	0.0990522793511417	-2.93129865994135	0.00337548092977097	0.0188661473990981	SLC7A11	protein_coding
ENSG00000151014.6	177.043791703296	-0.0170062857394838	0.117665155555127	-0.144531196676285	0.88508102367731	0.934756650410894	NOCT	protein_coding
ENSG00000151065.14	453.935609622	0.223178601230745	0.101380463070622	2.20139654595263	0.0277079633178284	0.0881531952412296	DCP1B	protein_coding
ENSG00000151079.7	52.7696551769689	0.320584022437319	0.268012407090026	1.19615366287738	0.231636599539649	0.397641510244923	KCNA6	protein_coding
ENSG00000151090.20	38.6647433671116	-0.0725423333620674	0.244526676511012	-0.296664291999244	0.766722821204322	0.861115456904118	THRB	protein_coding
ENSG00000151092.18	797.601829333124	-0.0443379177492514	0.0599127919225043	-0.740040921588187	0.45927516436288	0.626923284216794	NGLY1	protein_coding
ENSG00000151093.8	232.131699217171	0.110538725327021	0.0919774968730034	1.20180184376669	0.229440310953867	0.395053100132525	OXSM	protein_coding
ENSG00000151116.17	176.271253715132	0.171144505709798	0.118118217305405	1.44892557315937	0.147358368557445	0.291010094017414	UEVLD	protein_coding
ENSG00000151117.9	46.672427347127	0.234806576883645	0.197234274464053	1.19049580769716	0.233851576779473	0.40025873377697	TMEM86A	protein_coding
ENSG00000151131.11	524.64008553948	0.110595054309388	0.0692067609053051	1.59803829658657	0.110034454361607	0.237019057594578	C12orf45	protein_coding
ENSG00000151135.10	570.367668324143	-0.0629842672155303	0.06699375153952	-0.940151368868715	0.347139922661717	0.522390655306251	TMEM263	protein_coding
ENSG00000151136.15	561.067401263446	-0.23786475872948	0.0758359968165891	-3.13656797186646	0.00170937808281203	0.0114216157891438	BTBD11	protein_coding
ENSG00000151148.14	1079.69630935234	-0.0074907792253153	0.087606616730015	-0.0855047199048937	0.931860143274093	0.960994718458896	UBE3B	protein_coding
ENSG00000151150.22	792.985594719309	-0.0583476542731443	0.0974522835705246	-0.598730497997198	0.549352616178024	0.701677883165085	ANK3	protein_coding
ENSG00000151151.6	192.238944441414	-0.264449119167408	0.111385410661676	-2.37418094161945	0.0175879292362813	0.0634866966733007	IPMK	protein_coding
ENSG00000151164.19	29.1423981944678	0.496372868881213	0.282483049872153	1.75717753368162	0.0788875533819232	0.187948629631596	RAD9B	protein_coding
ENSG00000151176.8	2074.77352591454	0.00542257822358145	0.057423281969195	0.0944317015264022	0.92476623413773	0.957018139049303	PLBD2	protein_coding
ENSG00000151208.17	3252.08165068569	-0.122772557039938	0.0442598701012146	-2.77390233543791	0.00553883035752085	0.0276229940271289	DLG5	protein_coding
ENSG00000151229.13	203.21342961142	-0.317676391929633	0.110425599826903	-2.87683646208493	0.00401683711076474	0.0215020605851093	SLC2A13	protein_coding
ENSG00000151233.11	362.693335232281	-0.319876744873899	0.0862511660016847	-3.70866574566251	0.000208354256015977	0.00225303590759315	GXYLT1	protein_coding
ENSG00000151239.14	3250.12731520155	-0.0785664237819688	0.0562454150203082	-1.39685028110471	0.162458598386098	0.311446128967574	TWF1	protein_coding
ENSG00000151240.17	1062.41923069965	-0.18414209796014	0.0557053178011818	-3.30564666406469	0.000947574978401901	0.00725063209361942	DIP2C	protein_coding
ENSG00000151247.12	1272.70297089219	0.0248642602763505	0.0667482700347702	0.372507935612389	0.709514704689474	0.821761402880456	EIF4E	protein_coding
ENSG00000151276.23	328.841350506285	-0.0631924068625436	0.130050600741814	-0.485906304946625	0.627033597937939	0.761352836777913	MAGI1	protein_coding
ENSG00000151287.17	84.0923351847705	-0.174988230115314	0.178042087362913	-0.98284755423377	0.325682473153717	0.500690589060936	TEX30	protein_coding
ENSG00000151292.17	931.812221141504	-0.121009187400521	0.0628659405357676	-1.92487675153245	0.0542447790418426	0.144060218336282	CSNK1G3	protein_coding
ENSG00000151303.11	285.124472872814	0.265705276100109	0.160534692101889	1.65512683035185	0.0978987734661316	0.219274164018231	AL136982.1	lncRNA
ENSG00000151304.6	170.750965471271	-0.294044736361158	0.121567826927924	-2.41877101690313	0.0155730399249064	0.0582024804711169	SRFBP1	protein_coding
ENSG00000151320.11	87.3362629566198	-0.236646990985918	0.161393057408273	-1.46627739003219	0.142572732537353	0.284090068773041	AKAP6	protein_coding
ENSG00000151327.12	706.534115150258	0.190511253301953	0.0608205057658933	3.13235233582663	0.00173411633487336	0.0115380238394112	FAM177A1	protein_coding
ENSG00000151332.19	532.468794370402	-0.111533210795653	0.0844734023370763	-1.32033525003052	0.186723111455189	0.342117737758288	MBIP	protein_coding
ENSG00000151348.15	1421.99406615524	-0.041103135996399	0.0496539871469637	-0.827791248157852	0.407788731948826	0.582195324370252	EXT2	protein_coding
ENSG00000151353.15	1573.84444930952	0.00968946881528544	0.0568779069288518	0.170355579845896	0.86473050359436	0.922958833900827	TMEM18	protein_coding
ENSG00000151364.17	46.9588260414424	0.0732300791357037	0.198183270106554	0.369506866529809	0.711749955997836	0.823338104267621	KCTD14	protein_coding
ENSG00000151366.13	616.336223427083	0.242078223921665	0.0716362577292726	3.37926954303679	0.000726787128063098	0.00594120887658521	NDUFC2	protein_coding
ENSG00000151376.16	442.10131842761	-0.0679926712626391	0.0872756612895737	-0.779056500494964	0.435946432789503	0.60813034683222	ME3	protein_coding
ENSG00000151413.17	293.476841399092	-0.0026518023873645	0.0986329146048598	-0.0268855726101989	0.978551000748142	0.986952357508543	NUBPL	protein_coding
ENSG00000151414.15	4848.05749784271	-0.0995070211717669	0.0482445742201873	-2.06255361934834	0.0391550582214095	0.113613733903662	NEK7	protein_coding
ENSG00000151422.13	600.763820707657	-0.365275083281888	0.0867914805107858	-4.20865136914555	2.56899405276714e-05	0.000435112543274291	FER	protein_coding
ENSG00000151445.16	898.066395454502	0.228113207453202	0.0809369850427695	2.81840505094995	0.00482628829947166	0.0248037828702791	VIPAS39	protein_coding
ENSG00000151458.12	406.745315914608	-0.270507162502173	0.115391285895386	-2.34425988412518	0.0190648819286399	0.067240063217669	ANKRD50	protein_coding
ENSG00000151461.20	752.692823375018	-0.133482642084911	0.0872482388963984	-1.52991789603241	0.126037053036575	0.260757965615335	UPF2	protein_coding
ENSG00000151465.14	1698.08700784134	-0.0233278682042487	0.065245006228185	-0.357542585292471	0.720685651676235	0.829436464731416	CDC123	protein_coding
ENSG00000151466.12	256.002362509953	-0.119915562095429	0.0984383400630512	-1.21817944124841	0.223155790430633	0.387629682524931	SCLT1	protein_coding
ENSG00000151470.13	91.5012269669729	0.219316226046598	0.170079068148799	1.28949569417162	0.197225812309556	0.35506770509426	C4orf33	protein_coding
ENSG00000151490.15	4976.03547170038	0.0758324498675736	0.106001414428266	0.715390924513476	0.474367518795735	0.64016257639453	PTPRO	protein_coding
ENSG00000151491.14	3498.49993580135	-0.0943687500391842	0.0657488020406492	-1.43529231119437	0.151203817851617	0.295507111408695	EPS8	protein_coding
ENSG00000151498.12	586.588199069375	-0.104000648343449	0.0641719362594278	-1.62065623083283	0.105091385466064	0.229553332055564	ACAD8	protein_coding
ENSG00000151500.15	592.381320953065	0.241541908357951	0.0765050614425856	3.15720167794676	0.00159291134071177	0.0108160115089591	THYN1	protein_coding
ENSG00000151502.11	1422.6655829277	0.0982152155270862	0.0553514911147466	1.77439150326557	0.0759984143253787	0.182937706523935	VPS26B	protein_coding
ENSG00000151503.13	2855.81588698088	-0.281643984754444	0.0730674352240376	-3.85457603501306	0.000115930350905692	0.00143358007346382	NCAPD3	protein_coding
ENSG00000151532.14	1012.07552762709	-0.014840255938443	0.105827734804631	-0.140230308867893	0.888478025484999	0.93682972552888	VTI1A	protein_coding
ENSG00000151552.12	380.39852878163	-0.0234315863192334	0.0902984407066507	-0.259490486611554	0.795256821293705	0.880006886493996	QDPR	protein_coding
ENSG00000151553.15	460.548783201236	-0.316851470167037	0.07093139452802	-4.46701312268535	7.9319266057751e-06	0.000173574318519376	FAM160B1	protein_coding
ENSG00000151575.14	171.199997847394	-0.124497998076826	0.129999716553181	-0.95767899636839	0.338224651107081	0.512814161213854	TEX9	protein_coding
ENSG00000151576.10	694.826706822984	-0.236505419189175	0.0639483299699272	-3.69838304300355	0.000216977286675596	0.00231801248713532	QTRT2	protein_coding
ENSG00000151611.16	107.455635715522	0.0479362564080233	0.145427544276037	0.329622951736261	0.741684878015288	0.844295261380641	MMAA	protein_coding
ENSG00000151612.18	768.10977869741	-0.260660262262922	0.0918081058626013	-2.83918571038839	0.00452288256226469	0.0235177412016481	ZNF827	protein_coding
ENSG00000151623.15	70.2174691250551	-0.445837866622469	0.165241681195389	-2.69809568262193	0.00697373932661208	0.0326658615272552	NR3C2	protein_coding
ENSG00000151651.16	68.9505717609582	0.167424376109518	0.180189396015796	0.929157762950937	0.352807332844528	0.528072459070441	ADAM8	protein_coding
ENSG00000151657.12	233.687251231294	-0.0920552721425031	0.102685017049845	-0.896482026173474	0.369995375640075	0.54513833373067	KIN	protein_coding
ENSG00000151665.13	204.802208909763	0.259523419521796	0.107149209476457	2.42207498113944	0.0154321659887992	0.0578329033469647	PIGF	protein_coding
ENSG00000151687.14	52.7723995247523	-0.192982414080182	0.241963886807151	-0.797567011452382	0.425121800972817	0.597509186747249	ANKAR	protein_coding
ENSG00000151689.13	645.236690695483	-0.0183524286319155	0.0665517381548765	-0.27576182291748	0.782731008010866	0.872053748318979	INPP1	protein_coding
ENSG00000151690.15	1689.18629570396	-0.159506355471065	0.0513586985725768	-3.10573203574583	0.00189808635911649	0.012332652490225	MFSD6	protein_coding
ENSG00000151692.15	842.878682657486	-0.126782192798968	0.0593048339287481	-2.13780537605569	0.0325325425072792	0.099270353391645	RNF144A	protein_coding
ENSG00000151693.11	1994.76783128404	-0.149405150415505	0.0899108485264783	-1.66170326344441	0.0965722864813676	0.217078831855075	ASAP2	protein_coding
ENSG00000151694.14	1405.50557010703	-0.129985964517586	0.0562702269702251	-2.31003092605912	0.0208864420214947	0.0718489792405319	ADAM17	protein_coding
ENSG00000151715.8	25.5949776267961	0.253996316968041	0.307070637499643	0.827159245951467	0.408146807458529	0.582503784854182	TMEM45B	protein_coding
ENSG00000151725.12	1110.4596485186	-0.151749035825913	0.0685076057331799	-2.21506844680776	0.0267553668019232	0.086085464070905	CENPU	protein_coding
ENSG00000151726.14	2229.98611984111	0.132612776208569	0.080125723694366	1.65505870142791	0.0979125910844312	0.219274164018231	ACSL1	protein_coding
ENSG00000151729.11	820.174259692611	-0.213237523572825	0.107189833296413	-1.98934467024645	0.0466631722742647	0.129358209905184	SLC25A4	protein_coding
ENSG00000151743.11	90.0510173530394	-0.257797110294788	0.147594707035815	-1.74665552357669	0.0806971097136411	0.191112055274694	AMN1	protein_coding
ENSG00000151746.15	614.572844009842	-0.148046953055044	0.079448340592568	-1.86343669296088	0.0624008516224688	0.158809798642089	BICD1	protein_coding
ENSG00000151748.15	877.554510631071	-0.0841341728104803	0.0675412036799675	-1.24567180071495	0.212884910409666	0.374886348074217	SAV1	protein_coding
ENSG00000151779.13	2040.20992782529	-0.0502502782304236	0.064860901556442	-0.774739126724838	0.438493825900605	0.609786771916514	NBAS	protein_coding
ENSG00000151790.9	1206.19181955022	0.22433310809669	0.208346674310981	1.07672996863798	0.281600919778579	0.454189200165022	TDO2	protein_coding
ENSG00000151806.14	1260.10353733241	-0.118663203318872	0.0728316974693671	-1.62927966039487	0.103253829912486	0.226986762738926	GUF1	protein_coding
ENSG00000151835.16	1066.50015074271	-0.629835968110729	0.0911545948863055	-6.90953614457182	4.86240973896434e-12	1.2637235242267e-09	SACS	protein_coding
ENSG00000151846.8	163.741229479959	0.350022301365089	0.125851605272081	2.78123032764157	0.00541533011114139	0.0271288421719326	PABPC3	protein_coding
ENSG00000151849.15	544.172029139919	-0.42120099416005	0.0930995032554642	-4.52420237951515	6.06236947576683e-06	0.000142564988264757	CENPJ	protein_coding
ENSG00000151876.13	131.022530137249	0.42591564624901	0.146073165480262	2.91576926431818	0.00354812793296198	0.0196183747165839	FBXO4	protein_coding
ENSG00000151881.14	171.325257819979	-0.0375731950991363	0.118364302754059	-0.317436881094184	0.750912126080084	0.850495859082665	TMEM267	protein_coding
ENSG00000151883.19	813.015853801383	0.0152866288255283	0.0705315919888771	0.216734492933876	0.828415265384774	0.90197538845721	PARP8	protein_coding
ENSG00000151893.15	1318.96133792556	-0.0341514699856239	0.0660442396724746	-0.517099903867274	0.605086420729334	0.745411318149811	CACUL1	protein_coding
ENSG00000151914.20	1548.06110971788	-0.455245594350107	0.0824527147861319	-5.52129296810827	3.36514152444255e-08	2.12243277570908e-06	DST	protein_coding
ENSG00000151923.17	2109.54500076786	-0.109383020110048	0.0444942389346734	-2.45836366075717	0.0139571760886382	0.0538634081823174	TIAL1	protein_coding
ENSG00000151929.10	829.828929763086	0.0753167075985406	0.0716624667413324	1.05099239564831	0.293262082391184	0.467083777920407	BAG3	protein_coding
ENSG00000151967.18	170.7399540716	-0.368035793273019	0.112344469049796	-3.27595827712612	0.00105304116281487	0.00790197517582105	SCHIP1	protein_coding
ENSG00000152056.17	359.363798593178	-0.0782662165102486	0.0852934753555318	-0.917610827604442	0.358822647224682	0.534158856830422	AP1S3	protein_coding
ENSG00000152061.23	861.174579804078	-0.0240189426948971	0.0753846183533665	-0.318618615037725	0.750015735840555	0.849991519589544	RABGAP1L	protein_coding
ENSG00000152076.19	113.706519706954	-0.0016673321581294	0.17307614381459	-0.0096335180654103	0.992313683557255	0.995209804044583	CCDC74B	protein_coding
ENSG00000152078.10	364.888273279785	-0.254663048401841	0.090045176274776	-2.8281698025081	0.00468149679663963	0.0241674255864883	TLCD4	protein_coding
ENSG00000152082.15	1996.31524496448	0.259388790362955	0.0950260871380828	2.72965875134936	0.0063399915396858	0.0304456936824542	MZT2B	protein_coding
ENSG00000152102.18	3005.8578761701	-0.0182489707219988	0.0528812431293058	-0.345093451706047	0.73002411619982	0.83645359741533	FAM168B	protein_coding
ENSG00000152104.12	2195.2925845374	-0.341107557147143	0.0707702531850285	-4.81992845574989	1.43609713194907e-06	4.36446132399198e-05	PTPN14	protein_coding
ENSG00000152117.17	1349.78774758834	-0.179858209077655	0.0539449684768551	-3.33410536989788	0.000855742336649466	0.00671846874096565	SMPD4BP	transcribed_processed_pseudogene
ENSG00000152127.9	2791.03010966654	-0.0874843145103069	0.0528753607640558	-1.65453839455934	0.0980181689052533	0.219383120539928	MGAT5	protein_coding
ENSG00000152133.16	298.46848106505	-0.0980330575948588	0.0990138393203759	-0.990094498584752	0.322127932097665	0.497210367442167	GPATCH11	protein_coding
ENSG00000152147.11	88.1051240502613	0.0660809090303962	0.149484008596485	0.442060054790036	0.658445748981647	0.784617487758842	GEMIN6	protein_coding
ENSG00000152193.8	441.655775335598	-0.185148270356412	0.0869971136774405	-2.12821164438727	0.0333195398099399	0.101078434915483	OBI1	protein_coding
ENSG00000152219.5	404.630421729447	-0.0512287924900579	0.0805107348165242	-0.6362976639923	0.524582427243826	0.681627058725406	ARL14EP	protein_coding
ENSG00000152223.15	777.627687934929	-0.183071573460321	0.0702690872010509	-2.60529317730461	0.00917956752569505	0.0398768878623421	EPG5	protein_coding
ENSG00000152234.16	10933.6108553139	0.0718281357153979	0.0400382423732404	1.7939882336944	0.072815046895921	0.177300179752414	ATP5F1A	protein_coding
ENSG00000152240.13	524.225670759967	0.18423986616626	0.0735988931182697	2.50329669863643	0.0123042347588842	0.0494597426014455	HAUS1	protein_coding
ENSG00000152242.11	474.178116009608	-0.0737163535337603	0.074763776072559	-0.985990240276492	0.324137902135222	0.499086285677869	C18orf25	protein_coding
ENSG00000152253.9	337.549550130748	-0.0149872517760529	0.11397057524917	-0.131501062825091	0.895378945863286	0.94072720489949	SPC25	protein_coding
ENSG00000152256.14	1289.50081402255	0.13472146630326	0.0864557959152467	1.55826992137495	0.119169276020629	0.25035794205297	PDK1	protein_coding
ENSG00000152270.9	1164.27238742472	-0.214894168069378	0.0575472403285478	-3.73422195126139	0.000188296386586483	0.00206277596759058	PDE3B	protein_coding
ENSG00000152291.14	2815.94265432078	-0.2106913888101	0.0502500930561282	-4.19285569431209	2.75464684105754e-05	0.000459331266394926	TGOLN2	protein_coding
ENSG00000152332.16	2488.53105339778	-0.127631338066195	0.0694049930121937	-1.83893596882534	0.0659246045821997	0.165101759340767	UHMK1	protein_coding
ENSG00000152348.16	111.864049615869	0.156637833090782	0.131310035653265	1.19288546615277	0.232914231987074	0.399243703999676	ATG10	protein_coding
ENSG00000152359.15	182.849930953381	-0.0954351330895017	0.120917352095107	-0.789259204207825	0.429960525248576	0.602512313618763	POC5	protein_coding
ENSG00000152382.6	473.610447347503	-0.0933358232139996	0.0767889407312227	-1.21548522906045	0.224181079062327	0.388470581191575	TADA1	protein_coding
ENSG00000152404.15	328.732253102765	-0.272208765016958	0.101569709194295	-2.68001914326881	0.00736179499452221	0.033874144611547	CWF19L2	protein_coding
ENSG00000152409.9	1349.80608179128	-0.259060207394771	0.0764309613408098	-3.38946681881453	0.000700286833955941	0.0057589327523469	JMY	protein_coding
ENSG00000152413.15	476.461014888704	-0.34587276172117	0.0811007216740071	-4.26473099846684	2.00143185020663e-05	0.000356253683451607	HOMER1	protein_coding
ENSG00000152422.16	71.5891114986786	-0.0745482621729196	0.161440896417543	-0.461768138230052	0.644247601855259	0.77393914172507	XRCC4	protein_coding
ENSG00000152439.13	19.1007443857182	-0.186190308047816	0.32604478234945	-0.571057468566572	0.567960687736796	0.7164692578468	ZNF773	protein_coding
ENSG00000152443.13	274.566456758015	0.0112255770134845	0.107393289804953	0.104527731982812	0.916750561877808	0.953342296055086	ZNF776	protein_coding
ENSG00000152455.16	402.083794793263	-0.300674905190502	0.0880776212153491	-3.4137491571821	0.000640755402697241	0.00539293519835746	SUV39H2	protein_coding
ENSG00000152457.18	452.463428273624	-0.24762032494494	0.0772141199170578	-3.20693061335064	0.0013415935056668	0.00949891052344823	DCLRE1C	protein_coding
ENSG00000152464.15	378.025560981399	0.120251190158432	0.0809190524028465	1.48606770083978	0.137261214585264	0.27657740257429	RPP38	protein_coding
ENSG00000152465.18	381.88787569609	0.00561708664693616	0.100158768965045	0.0560818259347468	0.955276621953033	0.973339416074321	NMT2	protein_coding
ENSG00000152475.7	98.2173526241994	0.246102386224967	0.172708991907824	1.42495410057349	0.154170469453788	0.299880176078237	ZNF837	protein_coding
ENSG00000152484.14	864.602078523674	-0.319702260738002	0.074067384935789	-4.31637030273392	1.58615806402593e-05	0.000299245890577308	USP12	protein_coding
ENSG00000152492.15	655.98389167041	-0.00307442654517315	0.0828867962320952	-0.0370918733131427	0.970411751727877	0.981809970168872	CCDC50	protein_coding
ENSG00000152503.10	561.78198704673	-0.151476991675392	0.103779968627514	-1.45959758591826	0.144400703125246	0.286784742939389	TRIM36	protein_coding
ENSG00000152518.8	4775.00814273455	-0.13719166598613	0.0734317970592031	-1.86828692038575	0.0617220887653571	0.157606211029798	ZFP36L2	protein_coding
ENSG00000152520.14	940.444187221755	-0.304747279312547	0.0884931430644336	-3.44373890178875	0.000573729468184475	0.00496178887172277	PAN3	protein_coding
ENSG00000152556.17	3687.91698306522	-0.0214046609345785	0.0423363003041374	-0.505586477344755	0.613146976570027	0.751062695011912	PFKM	protein_coding
ENSG00000152558.15	6466.95261006024	-0.145608622964455	0.0518915084031262	-2.80602024194931	0.00501575413758907	0.0255344403478614	TMEM123	protein_coding
ENSG00000152580.8	95.4444959177158	-0.331446241125108	0.168684972455152	-1.96488303789615	0.0494277763640824	0.135050625505198	IGSF10	protein_coding
ENSG00000152582.14	95.9680250776568	-0.190589390274523	0.182590850305655	-1.04380580930248	0.296575243320355	0.470933868936167	SPEF2	protein_coding
ENSG00000152601.17	6658.76935624436	-0.317873491794086	0.0616288321045253	-5.15786979793741	2.49775203751894e-07	1.14094285495638e-05	MBNL1	protein_coding
ENSG00000152620.13	367.187552169398	-0.0323566210033029	0.0847936163878313	-0.381592652627402	0.702763534926891	0.816727814602028	NADK2	protein_coding
ENSG00000152642.11	864.617224903172	-0.183091937980284	0.0771500774771112	-2.37319188739122	0.0176350995336064	0.0635782266382985	GPD1L	protein_coding
ENSG00000152669.9	421.347542749861	0.0725052873324598	0.0972120766760054	0.745846501912617	0.45576014540509	0.624557130166939	CCNO	protein_coding
ENSG00000152683.14	442.482698141426	0.0873338817368924	0.0976023613901635	0.894792712932189	0.370897906455542	0.546041121389866	SLC30A6	protein_coding
ENSG00000152684.11	483.047959321294	0.117834012686396	0.109189128683583	1.07917348647286	0.280510396709753	0.453030547433928	PELO	protein_coding
ENSG00000152700.14	414.29385382781	-0.0156611212523035	0.0767415257525239	-0.204076229899409	0.838293929235118	0.908116614393831	SAR1B	protein_coding
ENSG00000152705.8	22.5472794602784	-0.0257567961975068	0.289223017238237	-0.0890551396754519	0.929038089030922	0.959462877093185	CATSPER3	protein_coding
ENSG00000152749.8	528.764586215254	-0.214529083271771	0.0780523774471186	-2.74852721068128	0.0059863665806823	0.029216021214185	GPR180	protein_coding
ENSG00000152767.17	1352.6243167265	-0.148839583643049	0.0745259477347023	-1.99715116905173	0.0458087637817668	0.127543647071731	FARP1	protein_coding
ENSG00000152778.9	182.366285836336	-0.13664262887332	0.102448599039227	-1.33376766646658	0.18228001068198	0.336644067755473	IFIT5	protein_coding
ENSG00000152782.16	429.174354725878	-0.0484484973827516	0.0713256286921754	-0.679257908708297	0.496974461119931	0.658584002366755	PANK1	protein_coding
ENSG00000152784.16	35.0060209684109	-0.0302912197926576	0.295242785832311	-0.102597662826085	0.918282297846751	0.954238753463527	PRDM8	protein_coding
ENSG00000152795.17	3823.58421342846	-0.200019420915667	0.0761866662654766	-2.62538618265155	0.00865507398953359	0.0383049281615471	HNRNPDL	protein_coding
ENSG00000152818.18	967.038704526753	-0.165218734888856	0.113824490045966	-1.45152185458626	0.146634601188683	0.290150955410634	UTRN	protein_coding
ENSG00000152894.14	810.900361393531	-0.141073720648762	0.0575292304453579	-2.45220941696337	0.0141982003889087	0.0545561235438209	PTPRK	protein_coding
ENSG00000152904.11	579.841431206346	0.226197047544319	0.0851098318962133	2.65770760562838	0.00786741175428163	0.0355602293205521	GGPS1	protein_coding
ENSG00000152926.15	631.918765513709	-0.11976675676902	0.118051169712173	-1.01453257143516	0.310328695551016	0.485510613049924	ZNF117	protein_coding
ENSG00000152939.17	244.931919493736	-0.026219705031095	0.118989281329187	-0.220353503594643	0.825595854157584	0.90020853339739	MARVELD2	protein_coding
ENSG00000152942.19	795.021185814935	-0.173279541775555	0.0859872653550349	-2.01517679461135	0.0438861280480094	0.123490665334272	RAD17	protein_coding
ENSG00000152944.9	594.638370923901	-0.0251062666701631	0.062901774111851	-0.399134476326845	0.689794120114636	0.808424550350491	MED21	protein_coding
ENSG00000152990.14	1797.48194463446	-0.142851931311309	0.0604901850486145	-2.361572066551	0.0181976345878685	0.0650199621684212	ADGRA3	protein_coding
ENSG00000153006.16	411.006793717166	0.0739757222254938	0.0907914385436618	0.814787422824221	0.415194001426422	0.588604756653991	SREK1IP1	protein_coding
ENSG00000153015.16	620.908516209616	-0.0214469006710861	0.0800380861543001	-0.267958689438677	0.788731117273247	0.875866471612825	CWC27	protein_coding
ENSG00000153037.15	514.700620513817	-0.0660856190032246	0.0700885577661638	-0.942887414286735	0.345738493102511	0.520905751626911	SRP19	protein_coding
ENSG00000153044.10	317.779428380284	0.129979852121278	0.105689188663225	1.22983110917291	0.218760356109901	0.382285370739699	CENPH	protein_coding
ENSG00000153046.18	598.982916399424	-0.00476027961511838	0.070020020975483	-0.0679845499730022	0.945797933162536	0.968231415932075	CDYL	protein_coding
ENSG00000153048.11	942.087283678097	0.217942062770787	0.0637488061096156	3.41876304939793	0.000629064807084544	0.00531531552802265	CARHSP1	protein_coding
ENSG00000153066.12	944.508780773417	0.0172670457046815	0.0773714523070122	0.223170758591494	0.823402609300737	0.898376587478236	TXNDC11	protein_coding
ENSG00000153071.15	36.6835813561208	-0.306647585343274	0.299552057090648	-1.02368712911385	0.305983076595856	0.480857891639484	DAB2	protein_coding
ENSG00000153094.24	718.165287652128	-0.0571112457649187	0.0759689948989369	-0.751770453734381	0.452189113152268	0.621190812861384	BCL2L11	protein_coding
ENSG00000153107.13	3086.7187250973	-0.0974469852663323	0.0458036196539024	-2.12749529409801	0.0333789519038984	0.101177221194322	ANAPC1	protein_coding
ENSG00000153113.24	4065.85776282842	0.0685325933079498	0.0679910765949799	1.00796452623034	0.313471492429126	0.488854673792329	CAST	protein_coding
ENSG00000153130.17	265.763466482709	-0.0947096177667796	0.0881975808979355	-1.07383464265738	0.282896800281879	0.455548164453482	SCOC	protein_coding
ENSG00000153140.9	197.983394897629	0.0240841304127731	0.0991193015648514	0.242981236071518	0.808019933370267	0.887826552636737	CETN3	protein_coding
ENSG00000153147.6	3195.12026709859	-0.191814533784978	0.0562473289927053	-3.41019808798129	0.000649157121115216	0.00542745271567214	SMARCA5	protein_coding
ENSG00000153165.19	654.157148271999	-0.226321718039659	0.0748464340750377	-3.02381430507109	0.00249609597611963	0.0150806215406923	RGPD3	protein_coding
ENSG00000153179.13	402.746299369534	-0.0944152678886151	0.0816191276210531	-1.15677869441306	0.24736278859297	0.41587627428624	RASSF3	protein_coding
ENSG00000153187.20	13047.9830096994	-0.156290645641878	0.0804451644684946	-1.94282212827208	0.052037653300363	0.14007421175887	HNRNPU	protein_coding
ENSG00000153201.16	6065.33514370531	-0.363684535703881	0.071099036029807	-5.11518237112825	3.13437970887198e-07	1.30518341799824e-05	RANBP2	protein_coding
ENSG00000153207.16	2492.12203958329	-0.383398946657629	0.0618141564864539	-6.20244566051221	5.55923828460273e-10	7.03339319297868e-08	AHCTF1	protein_coding
ENSG00000153208.17	75.2079755807842	0.0883008305893185	0.155347818287545	0.56840727834282	0.569758449418594	0.717685206529279	MERTK	protein_coding
ENSG00000153214.11	913.306661248312	-0.147826313777732	0.0533639720454556	-2.77015199790249	0.0056030138712691	0.027810976523748	TMEM87B	protein_coding
ENSG00000153234.15	269.328989840565	-0.0389401174623662	0.0950001457527373	-0.409895344410503	0.681882720693813	0.802709889241588	NR4A2	protein_coding
ENSG00000153246.13	50.0493130946532	-0.304841425990631	0.232016056289929	-1.31388073250284	0.188886343607416	0.344747880317011	PLA2R1	protein_coding
ENSG00000153291.16	167.866326611324	-0.566295330982056	0.169225465189271	-3.34639547510583	0.000818695391641083	0.00649980009148185	SLC25A27	protein_coding
ENSG00000153310.19	1048.6657047195	-0.0231564098174302	0.0583369439323553	-0.396942456298041	0.691409895045281	0.809218596582831	CYRIB	protein_coding
ENSG00000153317.15	1125.4971715155	-0.328839869964273	0.0570298358879732	-5.76610233650735	8.11258095167028e-09	6.7938358480821e-07	ASAP1	protein_coding
ENSG00000153339.14	949.992932729358	-0.185890831131839	0.0642527959977256	-2.89311660676088	0.00381439656519106	0.0207051544197659	TRAPPC8	protein_coding
ENSG00000153363.13	87.540288081891	0.685341133313814	0.212579834515832	3.22392354324076	0.00126447155019687	0.00906354928562413	LINC00467	lncRNA
ENSG00000153391.16	504.790547606624	0.229733476296495	0.0931470332302022	2.4663531229034	0.013649669532026	0.0531585790268195	INO80C	protein_coding
ENSG00000153395.10	1489.18820120595	0.0344704274643856	0.0720477515391241	0.478438628937187	0.632338045126676	0.765542243415145	LPCAT1	protein_coding
ENSG00000153406.13	1004.09349905826	0.0760811058753703	0.0645175430895706	1.17923129480839	0.238306087808289	0.405397355560562	NMRAL1	protein_coding
ENSG00000153443.13	1022.02281322864	0.16803872895473	0.0798273389346076	2.10502731517059	0.035288930419111	0.105485368408237	UBALD1	protein_coding
ENSG00000153485.6	208.613058731956	0.124451429389299	0.0952808217026474	1.30615403147642	0.191500181646884	0.347900595828596	TMEM251	protein_coding
ENSG00000153487.13	636.292051916751	-0.0397184341250095	0.0744626229509667	-0.533400954075496	0.59375605720948	0.736648461430099	ING1	protein_coding
ENSG00000153531.13	102.275168254883	0.585514918180478	0.152844482939858	3.8307887005046	0.000127733163296379	0.00154903435521289	ADPRHL1	protein_coding
ENSG00000153551.14	664.797944125252	-0.0289099624458102	0.0933284969515379	-0.30976564918668	0.756739175538916	0.854399395706211	CMTM7	protein_coding
ENSG00000153560.12	2135.31945983978	-0.0208887192125822	0.0608324054841978	-0.343381443596018	0.731311517698043	0.837139808679173	UBP1	protein_coding
ENSG00000153561.13	2060.31750535371	-0.079398099481067	0.0712707861380053	-1.1140342878683	0.265264477305374	0.435947097285631	RMND5A	protein_coding
ENSG00000153563.16	25.6371566169121	0.5619184273826	0.307021982057338	1.8302221346407	0.0672167292362764	0.167567710935694	CD8A	protein_coding
ENSG00000153574.9	428.962722939002	0.0105643828707311	0.0855069611126454	0.123549974566559	0.901671603405641	0.943589601873383	RPIA	protein_coding
ENSG00000153714.6	1106.94525740674	0.309392362382999	0.125577946369761	2.46374758727142	0.0137492899363895	0.0533205033447737	LURAP1L	protein_coding
ENSG00000153721.19	269.750479758336	-0.0563846635927188	0.0882506916277227	-0.638914693502598	0.52287842872652	0.680245260133281	CNKSR3	protein_coding
ENSG00000153767.10	188.8019340178	0.179982481892639	0.114917478749812	1.56618891965496	0.117304395945212	0.247514902642515	GTF2E1	protein_coding
ENSG00000153774.9	444.869082669544	-0.0827299882501079	0.0906473688660661	-0.912657358784938	0.361422777058067	0.536545887470288	CFDP1	protein_coding
ENSG00000153786.13	992.172148534729	0.00444641404801282	0.0662181318270075	0.0671479838728902	0.946463894458897	0.968633087451518	ZDHHC7	protein_coding
ENSG00000153790.12	187.774633287608	0.0854938028180589	0.139059067284033	0.614802072873356	0.538685440201997	0.692431510668108	C7orf31	protein_coding
ENSG00000153814.13	106.285004011269	-0.0220623891153599	0.134835252346415	-0.163624784553211	0.870026532410955	0.926381291909496	JAZF1	protein_coding
ENSG00000153815.16	1401.63617785174	-0.0938819890587876	0.0565422592321499	-1.66038623736857	0.096836777010515	0.217543603078465	CMIP	protein_coding
ENSG00000153827.14	4095.01315084938	-0.192264434857226	0.0538670465574913	-3.56924032677429	0.000358017887024213	0.0034156719170905	TRIP12	protein_coding
ENSG00000153832.12	34.0820103600437	0.273338735332054	0.229900990503744	1.18894109474314	0.234462847479134	0.400895299784536	FBXO36	protein_coding
ENSG00000153879.9	2841.61082327722	-0.00393526998402355	0.0559942473213047	-0.0702798978874078	0.94397088210082	0.96740920592559	CEBPG	protein_coding
ENSG00000153885.14	2637.73432456861	0.145067732987695	0.0848439567379895	1.70981810096016	0.0872995147348646	0.202547773605256	KCTD15	protein_coding
ENSG00000153898.13	212.95108723177	-0.395742733507654	0.127465674704179	-3.10470041778768	0.00190471837494824	0.012370411367501	MCOLN2	protein_coding
ENSG00000153904.21	2852.7449970868	-0.074854275254308	0.0517886455534596	-1.44538005298939	0.148351163112986	0.292281457687251	DDAH1	protein_coding
ENSG00000153914.16	1972.13127351118	-0.666072029099418	0.0768642356046823	-8.66556499078543	4.49279320434774e-18	3.98378616249046e-15	SREK1	protein_coding
ENSG00000153922.11	1374.78346480767	-0.273510036025432	0.0720130516302487	-3.79806201561586	0.000145831841211312	0.00171071531083215	CHD1	protein_coding
ENSG00000153933.10	653.299919951676	-0.300195126959336	0.0671370464677767	-4.47137821446194	7.77171130805487e-06	0.000171098292386635	DGKE	protein_coding
ENSG00000153936.17	716.725943769276	-0.207268679763929	0.0661004907530125	-3.13566022585819	0.00171467734575248	0.0114519478555042	HS2ST1	protein_coding
ENSG00000153944.12	1436.48474644307	-0.100882687569764	0.0764389773709818	-1.31978070664328	0.186908244952739	0.342238006529539	MSI2	protein_coding
ENSG00000153975.10	225.525567589497	-0.30464328165548	0.106723225032154	-2.85451720151537	0.00431022974781039	0.0226779766905738	ZUP1	protein_coding
ENSG00000153982.11	149.581406435937	0.245786209058025	0.114287010921535	2.15060492943308	0.03150739591993	0.0970458696561145	GDPD1	protein_coding
ENSG00000153989.8	2439.38904385242	-0.202860571969697	0.0723926071943008	-2.80222773887977	0.00507510333536682	0.0257669611577364	NUS1	protein_coding
ENSG00000154001.14	1932.95008182055	-0.10357079954735	0.0456139450597844	-2.27059508691045	0.0231715011672948	0.0776884360755787	PPP2R5E	protein_coding
