## Supplemental File S1 for "KRAS G12 mutant alleles differentially control glutamine metabolism via FOXO1": sw_de2_G12G_LN_DMSO___G12G_LN.csv (part 2 of 3)

GeneID	baseMean	log2FoldChange	lfcSE	stat	pvalue	padj	gene_name	gene_type
ENSG00000154059.11	802.556448681723	-0.00910275443575586	0.0772318228709077	-0.11786274229175	0.906176414768865	0.946487322167888	IMPACT	protein_coding
ENSG00000154065.17	255.953613991373	-0.165544034215011	0.0981793362064073	-1.68613926933647	0.0917689778816782	0.209531289395398	ANKRD29	protein_coding
ENSG00000154079.6	106.639457183946	0.542957015560897	0.162312182604953	3.34514025285696	0.000822409712843393	0.00652473895336911	SDHAF4	protein_coding
ENSG00000154102.11	178.162150042184	0.180287788165689	0.111436148447544	1.61785731719322	0.105693350621153	0.230234330529372	C16orf74	protein_coding
ENSG00000154114.12	374.363050094284	-0.037934603165606	0.0889861857957381	-0.426297664366494	0.669890959591893	0.793800512922584	TBCEL	protein_coding
ENSG00000154122.14	1548.13704041444	-0.00185663608616786	0.0439952700942787	-0.0422008111824117	0.966338615907928	0.979200611467875	ANKH	protein_coding
ENSG00000154124.5	459.832128439957	-0.243062762985249	0.07545043802436	-3.22148909071639	0.00127526317267434	0.00912788084752757	OTULIN	protein_coding
ENSG00000154127.10	224.276235474637	-0.180372551208195	0.109485929164708	-1.64744960913514	0.0994656656495432	0.221525667292802	UBASH3B	protein_coding
ENSG00000154134.15	238.945503315825	0.198349958970331	0.0986564218873425	2.01051239418383	0.0443769857692494	0.124476867042364	ROBO3	protein_coding
ENSG00000154144.13	1023.68412369781	-0.0688051545359968	0.0733483713589204	-0.9380597450393	0.348213707585082	0.523483936186051	TBRG1	protein_coding
ENSG00000154146.13	371.893415034594	0.237451641515416	0.0882817595555839	2.68970218435567	0.007151581048507	0.0332007800200784	NRGN	protein_coding
ENSG00000154153.13	377.727127743216	0.0220467595888296	0.10149963391692	0.217210237495786	0.828044506772423	0.901679035981182	RETREG1	protein_coding
ENSG00000154165.5	10575.549851698	-0.267419456922698	0.170225315572521	-1.57097348313489	0.116188808255899	0.245991864634998	GPR15	protein_coding
ENSG00000154174.8	2347.50635683143	0.070856612390068	0.0468920544428796	1.51105796561719	0.130773682995008	0.267619128084001	TOMM70	protein_coding
ENSG00000154217.15	554.399621283079	0.162400360502937	0.0675148385424898	2.40540248645833	0.0161546626660023	0.0597290618168554	PITPNC1	protein_coding
ENSG00000154222.14	697.346016597199	0.00383041967836611	0.0718764085138194	0.0532917511818867	0.957499452467262	0.973959441164798	CC2D1B	protein_coding
ENSG00000154229.12	479.63895289545	-0.208808860920727	0.0716073823716757	-2.91602421433186	0.00354522985057721	0.0196183747165839	PRKCA	protein_coding
ENSG00000154237.13	1276.77342772242	-0.186585512767018	0.0497756893956116	-3.74852694221988	0.000177876232055053	0.0019744523726052	LRRK1	protein_coding
ENSG00000154240.17	73.1186130740567	0.12039904706595	0.155091501236042	0.776309766211551	0.437566108042224	0.609090248733812	CEP112	protein_coding
ENSG00000154265.16	241.818239114172	-0.43844825694195	0.0846260293769092	-5.18100943846934	2.20688323748815e-07	1.02542040894515e-05	ABCA5	protein_coding
ENSG00000154274.15	148.65417252363	-0.169830350318362	0.17392316023076	-0.976467711908135	0.328832740821859	0.503887426084121	C4orf19	protein_coding
ENSG00000154305.18	1736.12814127306	-0.276216877529752	0.0618043338512904	-4.46921534975795	7.85070593527581e-06	0.00017225842979381	MIA3	protein_coding
ENSG00000154309.9	166.09437690523	-0.187388457980396	0.103325497441868	-1.81357421565594	0.0697433030792804	0.171670566723885	DISP1	protein_coding
ENSG00000154310.17	539.462623534569	-0.198129930497888	0.0856073196165981	-2.31440408816951	0.0206455668515806	0.0712643175453917	TNIK	protein_coding
ENSG00000154319.16	166.565068491308	0.357116692019795	0.133133148918842	2.6824025039586	0.00730954544877256	0.0337057473523394	FAM167A	protein_coding
ENSG00000154328.16	461.307939344906	-0.18434557099059	0.0968755831705755	-1.9029105679395	0.0570522157818639	0.149288059035159	NEIL2	protein_coding
ENSG00000154358.21	1049.80030159216	-0.125091785723361	0.110901572671741	-1.12795321752219	0.259339677008058	0.429167448811007	OBSCN	protein_coding
ENSG00000154359.13	480.541524331769	-0.0498728317296222	0.0937190717645408	-0.532152429496126	0.594620427190426	0.737478058208696	LONRF1	protein_coding
ENSG00000154370.16	1275.15368305113	0.203953145669497	0.0762713611788863	2.67404622806123	0.00749421201787048	0.0343054211835346	TRIM11	protein_coding
ENSG00000154380.17	1955.67682730127	-0.117881167706406	0.0605117809167826	-1.94806971337563	0.0514066221698091	0.138921373715974	ENAH	protein_coding
ENSG00000154429.11	718.047978740509	-0.248282547970209	0.0804168012540365	-3.08744620649465	0.00201884307296082	0.0129220676332418	CCSAP	protein_coding
ENSG00000154447.15	295.257162243244	0.00877724593347701	0.0859723947220208	0.10209377046966	0.918682245623624	0.954522757825373	SH3RF1	protein_coding
ENSG00000154473.18	3285.10309332944	-0.066059011431245	0.0419186666540947	-1.57588532040754	0.115052234623016	0.244576398142709	BUB3	protein_coding
ENSG00000154511.12	55.1718381243116	-0.370189777009543	0.191852371420435	-1.92955538818069	0.0536619509557038	0.143082191478524	DIPK1A	protein_coding
ENSG00000154518.9	2110.01734136874	0.224997149641633	0.0828583107278269	2.7154445663357	0.00661868557984872	0.0315428600792411	ATP5MC3	protein_coding
ENSG00000154556.18	192.932997760454	-0.206051644072327	0.110019403862554	-1.87286639300232	0.0610868369765931	0.156602547718565	SORBS2	protein_coding
ENSG00000154582.17	476.420724697673	0.16328464157965	0.0823828366981053	1.98202256834165	0.0474767148117315	0.131025997633109	ELOC	protein_coding
ENSG00000154608.14	155.458041997932	-0.157578309422279	0.126818295703254	-1.2425518616888	0.214033018218935	0.376209621953545	CEP170P1	transcribed_unprocessed_pseudogene
ENSG00000154639.19	1952.00789561091	-0.260100495332716	0.0629390286050842	-4.13257880042504	3.58715724850694e-05	0.000568588941787525	CXADR	protein_coding
ENSG00000154640.15	516.756406973818	-0.223370683390353	0.096137385567604	-2.32345285937985	0.0201548372836127	0.0698583622012366	BTG3	protein_coding
ENSG00000154642.11	312.557520721017	-0.0245249931102855	0.0835095166681957	-0.293679021131561	0.769003186484255	0.862595356959712	C21orf91	protein_coding
ENSG00000154710.18	904.827038961139	-0.0442214700774738	0.0664181167096041	-0.665804335748042	0.505536173204133	0.666181683265942	RABGEF1	protein_coding
ENSG00000154719.14	517.483742703515	0.0556778977542917	0.073746194513908	0.754993503343298	0.4502528803083	0.619714382557278	MRPL39	protein_coding
ENSG00000154723.12	860.925212631857	0.192784393548674	0.0849784031332251	2.26862810361871	0.0232909510920623	0.0779561349776501	ATP5PF	protein_coding
ENSG00000154727.10	737.949342758697	-0.21404458460779	0.0782650242905183	-2.73486894750407	0.00624051161395318	0.0301178288618783	GABPA	protein_coding
ENSG00000154743.18	671.22869555902	-0.128529270698286	0.0632585133134003	-2.03180985397991	0.0421729092401793	0.120195582130169	TSEN2	protein_coding
ENSG00000154767.15	1358.64442027824	0.11729258612598	0.116169964215963	1.00966361587174	0.312656479794231	0.487986286092328	XPC	protein_coding
ENSG00000154781.16	582.463187878007	-0.0586117095493512	0.0794764464591872	-0.737472699908011	0.460834939106881	0.628269105496981	CCDC174	protein_coding
ENSG00000154803.13	991.329543325353	-0.128977646011035	0.056570774719825	-2.27993423547433	0.0226115892089522	0.0762581152917947	FLCN	protein_coding
ENSG00000154813.10	231.998041987223	0.0600980700871983	0.0956802639345128	0.628113548352372	0.529929558302145	0.685909786515147	DPH3	protein_coding
ENSG00000154814.14	315.154475632837	-0.163709781157061	0.102396075679183	-1.5987896027381	0.109867360059909	0.23672678466882	OXNAD1	protein_coding
ENSG00000154822.18	256.086084162776	-0.199737963665401	0.118583124402074	-1.68437089739818	0.0921100115247714	0.2099670764054	PLCL2	protein_coding
ENSG00000154832.15	1202.29351237718	-0.012297124067521	0.0818344377252003	-0.150268327239135	0.880552920422829	0.932124629385795	CXXC1	protein_coding
ENSG00000154839.10	669.995664381845	-0.0229975963549553	0.067045511824725	-0.343014703431264	0.731587398744838	0.837139808679173	SKA1	protein_coding
ENSG00000154845.15	1437.91614285435	-0.156036338078468	0.0630893933349342	-2.47325786206389	0.0133887498880217	0.0524982220372767	PPP4R1	protein_coding
ENSG00000154856.13	24.1955461265223	0.41917852628592	0.290943358162581	1.44075647209544	0.149653494582782	0.293733955382924	APCDD1	protein_coding
ENSG00000154874.15	123.142291407374	-0.629264622619107	0.170343455125742	-3.69409333722041	0.000220672740634076	0.00235415491317626	CCDC144B	transcribed_unprocessed_pseudogene
ENSG00000154889.17	235.661888138444	0.10794235456256	0.120695580268921	0.894335603027502	0.37114235625848	0.546187628452634	MPPE1	protein_coding
ENSG00000154914.17	269.805901987387	0.0747271777273257	0.0901489918076551	0.82892971101403	0.407144181981574	0.581733781913767	USP43	protein_coding
ENSG00000154920.15	254.606927284234	-0.0985594975692247	0.0916640498857036	-1.07522521307011	0.28227390981502	0.45493391602177	EME1	protein_coding
ENSG00000154930.15	737.089900821111	-0.0222124652203643	0.0686148081765227	-0.323726988541878	0.746144736331369	0.847196878235843	ACSS1	protein_coding
ENSG00000154945.7	894.233816565136	-0.0594088915533817	0.0612671887245769	-0.969668966213726	0.332211524165641	0.507474312451649	ANKRD40	protein_coding
ENSG00000154957.14	181.695906172411	0.04679647585151	0.113618032811802	0.411875427635896	0.680430732205521	0.801689296331563	ZNF18	protein_coding
ENSG00000154978.13	1711.4775234133	-0.0296224739806942	0.0725716887875184	-0.408182232983794	0.683139891048366	0.803608860465548	VOPP1	protein_coding
ENSG00000155008.14	548.295757596652	-0.0490052107308057	0.0734440422336193	-0.667245555125142	0.504615296945565	0.665375348684171	APOOL	protein_coding
ENSG00000155016.18	125.696311521156	0.12217525981129	0.149222860769887	0.818743583797747	0.412932724669454	0.586352438144782	CYP2U1	protein_coding
ENSG00000155034.19	915.734935146366	0.00980472177457902	0.0601484402030877	0.163008745388475	0.870511548949153	0.926692383658736	FBXL18	protein_coding
ENSG00000155066.16	28.9807055127876	0.581906542944322	0.255310959082723	2.27920706982178	0.0226547590388335	0.0763422631919645	PROM2	protein_coding
ENSG00000155085.15	66.5872443769596	0.148325049033571	0.195685604837319	0.757976291392917	0.448465176086411	0.618439672886887	AK9	protein_coding
ENSG00000155090.15	1374.66714945265	0.0500873695756318	0.0951959742111663	0.526150081352459	0.59878393436916	0.740764723174816	KLF10	protein_coding
ENSG00000155093.19	429.681495798859	0.078730628773929	0.0855311294189766	0.920490928960669	0.357316271140806	0.532671628816567	PTPRN2	protein_coding
ENSG00000155096.14	3472.63864800103	-0.14508270461449	0.052515443358346	-2.76266742383758	0.00573311502091169	0.0282852643697942	AZIN1	protein_coding
ENSG00000155097.12	872.197432523281	-0.13524803966194	0.0637972683541932	-2.11996599777694	0.0340089128813677	0.102489074924777	ATP6V1C1	protein_coding
ENSG00000155099.8	221.434235055578	0.0526019012313669	0.100957755650914	0.521028829258551	0.60234668841453	0.743390697655201	PIP4P2	protein_coding
ENSG00000155100.11	351.005515006952	-0.34178156776575	0.0952560322561576	-3.58803069654055	0.000333185070116758	0.00323401915450097	OTUD6B	protein_coding
ENSG00000155111.15	1038.12095572836	0.135981803296461	0.112371817786735	1.21010593202768	0.226238247222582	0.391050988243583	CDK19	protein_coding
ENSG00000155115.7	477.456488443586	-0.202050962116936	0.102252052856616	-1.97600885725262	0.0481537740491908	0.132458027375457	GTF3C6	protein_coding
ENSG00000155158.20	257.089357098791	0.0405123257814031	0.104498609360407	0.38768291778582	0.698250698666728	0.813780039562568	TTC39B	protein_coding
ENSG00000155189.12	1322.17035176588	-0.253990842443837	0.088648677250607	-2.86513967631815	0.00416825341868624	0.0220989306453051	AGPAT5	protein_coding
ENSG00000155229.21	4173.62726437358	-0.0350132262495847	0.0610835447046547	-0.573202266156577	0.566507750177309	0.715623717939559	MMS19	protein_coding
ENSG00000155252.13	797.384051430895	0.125580767465812	0.0739023758399039	1.69927916441902	0.0892665964580011	0.205592769290742	PI4K2A	protein_coding
ENSG00000155254.13	1803.5678745925	0.124208580400879	0.0466161547687677	2.66449648232457	0.00771036727801259	0.0350078543219162	MARVELD1	protein_coding
ENSG00000155256.17	844.988982137965	-0.0339474116346607	0.0529548587087908	-0.641063208597047	0.521481616645903	0.679119990438042	ZFYVE27	protein_coding
ENSG00000155265.11	22.4387846148244	0.168673302490448	0.276568265055118	0.609879454017738	0.541941663699741	0.695608705603704	GOLGA7B	protein_coding
ENSG00000155275.19	303.687150915749	-0.0196323059099208	0.0894805446908275	-0.219403066641516	0.826336081390754	0.900664504040797	TRMT44	protein_coding
ENSG00000155287.11	818.954047306391	-0.0574743842831411	0.0813560015969003	-0.70645537090076	0.479904997267639	0.644927162366016	SLC25A28	protein_coding
ENSG00000155304.6	1331.24687555587	-0.0146365651865132	0.0786254871714657	-0.186155478497627	0.852322836630261	0.915550091880892	HSPA13	protein_coding
ENSG00000155313.15	1850.10430293246	-0.111306890861855	0.0662932282537428	-1.67900845672832	0.0931503956259287	0.211635937143278	USP25	protein_coding
ENSG00000155324.10	180.409028281132	0.280511696892224	0.115107605041772	2.43695190070566	0.014811649396033	0.0561772425028527	GRAMD2B	protein_coding
ENSG00000155329.12	218.974671286282	-0.172199649583531	0.111631706043883	-1.5425693621115	0.122935296493906	0.256239858870179	ZCCHC10	protein_coding
ENSG00000155330.10	146.584353908049	-0.0551686008439961	0.111263146922087	-0.495838940117598	0.620008048816357	0.756516215627146	C16orf87	protein_coding
ENSG00000155363.18	1603.87555599826	0.0302322180051432	0.053634141091569	0.56367487928124	0.572975416568627	0.720125442677941	MOV10	protein_coding
ENSG00000155366.17	496.532605250238	0.548478823068353	0.0917369359488742	5.97882213303947	2.24756797600371e-09	2.30475099797823e-07	RHOC	protein_coding
ENSG00000155367.15	158.946834005675	0.118970418902112	0.11088491860025	1.07291794415263	0.283307934182169	0.456015355030648	PPM1J	protein_coding
ENSG00000155368.16	1104.49787936347	0.161491735692139	0.0614007392539854	2.6301268951197	0.00853530022397607	0.0379476392314714	DBI	protein_coding
ENSG00000155380.12	2687.20309125788	-0.0762965584634391	0.0648453901443707	-1.1765918640257	0.239358446688113	0.406912058799663	SLC16A1	protein_coding
ENSG00000155393.13	617.95164008713	0.152144450120268	0.105865855133376	1.43714373183485	0.150677157296211	0.294821841781294	HEATR3	protein_coding
ENSG00000155438.12	1689.70842439397	0.0453620537871327	0.0531181804715591	0.853983577457455	0.393114088822462	0.567823090734936	NIFK	protein_coding
ENSG00000155463.14	4896.10417595223	0.0696938835508537	0.0504348789687066	1.38185884403722	0.16701504689595	0.317196020777315	OXA1L	protein_coding
ENSG00000155506.18	7486.9812199366	-0.13296198455319	0.0440202513483049	-3.02047308865059	0.00252380134968207	0.0151992734898552	LARP1	protein_coding
ENSG00000155508.13	1131.11538597256	-0.0157329804622171	0.0559558152243381	-0.281167925069816	0.778581604777179	0.869358452623052	CNOT8	protein_coding
ENSG00000155530.3	21.2079764353289	-0.401612240295932	0.329414970788081	-1.21916814932585	0.222780378135358	0.387156031820657	LRGUK	protein_coding
ENSG00000155542.12	161.26533120057	0.146594757129636	0.108335142109101	1.3531597806186	0.176004590983787	0.328567743838698	SETD9	protein_coding
ENSG00000155545.20	687.586901894944	-0.266867247006156	0.0775245087606217	-3.44235972949126	0.000576662844326111	0.004976568473941	MIER3	protein_coding
ENSG00000155561.15	5150.91744451829	-0.203142741941831	0.0479221826300793	-4.23901272423106	2.24504934769823e-05	0.000391788312879932	NUP205	protein_coding
ENSG00000155592.16	337.225218987277	0.0704940464433995	0.0896100043687616	0.786676074172517	0.43147151348405	0.60412424245389	ZKSCAN2	protein_coding
ENSG00000155621.15	214.90262691666	0.101307396125494	0.0981899625217908	1.03174900492513	0.302189714026218	0.477085017724257	C9orf85	protein_coding
ENSG00000155629.15	273.123115691232	-0.201580649558184	0.127450749245154	-1.58163565731921	0.113732769018621	0.242593428638275	PIK3AP1	protein_coding
ENSG00000155636.15	134.068895652094	0.0134850074711285	0.132324685548335	0.101908479247455	0.918829319539965	0.954582219964252	RBM45	protein_coding
ENSG00000155660.11	28749.1926194664	-0.464865000989457	0.206744547555983	-2.24849944767506	0.0245443602724225	0.0808173190796191	PDIA4	protein_coding
ENSG00000155666.12	120.155382995341	0.0513283312383677	0.116633030226801	0.440084006550771	0.659876265040948	0.785887241781406	KDM8	protein_coding
ENSG00000155729.13	278.941031762063	0.253576712606406	0.116657311205861	2.17368898687308	0.0297285003098243	0.0929532075648809	KCTD18	protein_coding
ENSG00000155744.9	281.628758835009	-0.525929667711298	0.0889727469795425	-5.91113217884826	3.39764245462356e-09	3.30426208780616e-07	FAM126B	protein_coding
ENSG00000155755.19	674.978557905172	-0.223694109540132	0.0856533829445784	-2.61162025188044	0.00901142897122692	0.0394534650921506	TMEM237	protein_coding
ENSG00000155760.2	2834.68262305997	-0.168661154092649	0.0868749625115298	-1.94142419422932	0.0522068460217234	0.140354199559739	FZD7	protein_coding
ENSG00000155792.10	239.486935672869	-0.0364873257591912	0.102560676591246	-0.35576330979768	0.722017828249412	0.830372834594616	DEPTOR	protein_coding
ENSG00000155827.12	1303.94900162091	-0.0339501258798672	0.0613417187681071	-0.553458992699739	0.579949153046689	0.725550131382337	RNF20	protein_coding
ENSG00000155846.17	522.753974706639	-0.431310839639776	0.0671851579609407	-6.41973395211077	1.36512710599941e-10	2.18914106338671e-08	PPARGC1B	protein_coding
ENSG00000155850.8	300.539018969199	-0.177581533319702	0.0965241173371554	-1.83976334846364	0.0658029885534265	0.164851961019503	SLC26A2	protein_coding
ENSG00000155858.6	497.429237536499	0.137733039755934	0.0952965678545633	1.44530955161087	0.148370956148059	0.2922822520878	LSM11	protein_coding
ENSG00000155868.8	184.394374165704	0.0198754560990401	0.107977572087716	0.184070226017808	0.853958363553612	0.916262251562897	MED7	protein_coding
ENSG00000155876.6	954.382608945947	0.171816824579845	0.0786633332406348	2.18420473048414	0.0289472074863526	0.091039058136716	RRAGA	protein_coding
ENSG00000155893.13	361.617170917497	-0.229046565468121	0.0949090668704734	-2.41332649261751	0.0158076522551993	0.0588647603989314	PXYLP1	protein_coding
ENSG00000155903.13	430.752568017939	-0.396542624808031	0.07651174984056	-5.18276768776523	2.18617271955852e-07	1.02025905803793e-05	RASA2	protein_coding
ENSG00000155906.19	680.54561546631	0.0745333291120004	0.0688168168455608	1.08306853656525	0.278778003218586	0.451374824974969	RMND1	protein_coding
ENSG00000155918.8	175.948345253911	0.156620576818506	0.123791815211179	1.26519331307425	0.205802038957155	0.366275715370529	RAET1L	protein_coding
ENSG00000155957.18	305.850708872295	0.0977415535841758	0.114578628138402	0.853052224243003	0.393630343823707	0.568299226570054	TMBIM4	protein_coding
ENSG00000155959.12	684.351713461161	-0.139757656270392	0.0688710519468304	-2.02926559591812	0.0424312455137506	0.12078130115224	VBP1	protein_coding
ENSG00000155974.12	131.680311015416	-0.265333142347398	0.131853290350443	-2.01233614756362	0.0441845144361293	0.124052406520807	GRIP1	protein_coding
ENSG00000155975.10	726.678940008673	-0.0395815713336279	0.0657149774478407	-0.602321919155259	0.546959873121837	0.699666762342038	VPS37A	protein_coding
ENSG00000156011.17	531.635772874575	-0.206225360402768	0.0768853285570275	-2.68224594045672	0.00731296749514858	0.0337112146855871	PSD3	protein_coding
ENSG00000156017.13	422.154657268716	-0.120236347105436	0.0835337369112046	-1.43937469519945	0.150044389920572	0.294041749046113	CARNMT1	protein_coding
ENSG00000156026.14	1380.96469885962	-0.0603535388104728	0.0605203799073141	-0.997243224561762	0.318646464692567	0.494265981557497	MCU	protein_coding
ENSG00000156030.13	2916.17295310187	-0.152239728176266	0.0487590186225498	-3.12228860377143	0.00179450928586286	0.0118227416849199	MIDEAS	protein_coding
ENSG00000156042.18	20.9937658377828	-0.600972482147759	0.417000328709106	-1.4411798763041	0.149533872039268	0.293565537260099	CFAP70	protein_coding
ENSG00000156050.10	126.554758041502	0.326163137493353	0.144126933193726	2.26302697397263	0.0236340265484211	0.0786724028120753	FAM161B	protein_coding
ENSG00000156052.11	1251.50701394339	-0.0742853566994684	0.0633156959012625	-1.17325341910973	0.240694195873148	0.408491815873884	GNAQ	protein_coding
ENSG00000156110.14	1493.84541679265	-0.0744351688575239	0.0689927414627531	-1.07888405764698	0.280639416591863	0.453074709832467	ADK	protein_coding
ENSG00000156136.10	686.032249405015	-0.165276473153775	0.0649049595062948	-2.54643827545637	0.0108828455989872	0.0453923670611878	DCK	protein_coding
ENSG00000156162.16	412.385623714534	-0.247562122154121	0.0809701648389598	-3.05744866206575	0.00223229875751976	0.0139163240160682	DPY19L4	protein_coding
ENSG00000156170.13	364.847682403399	-0.0721497038131654	0.0852412241813524	-0.846417968607131	0.397319618022297	0.572471412929469	NDUFAF6	protein_coding
ENSG00000156171.14	289.409689953013	0.231173854553975	0.0906094455314394	2.55132180975285	0.0107315184789473	0.0448860030202839	DRAM2	protein_coding
ENSG00000156172.6	133.272025692556	-0.151819338431731	0.113173391311686	-1.34147555951214	0.179766099736781	0.333349020473888	C8orf37	protein_coding
ENSG00000156232.7	365.209218115497	-0.136662019399715	0.0729453291803771	-1.87348553958515	0.0610013677286899	0.156463266486689	WHAMM	protein_coding
ENSG00000156239.12	413.616034125533	-0.00486383230112569	0.0740825495659411	-0.0656542239653399	0.947653117718326	0.969373026671203	N6AMT1	protein_coding
ENSG00000156253.7	775.998504396706	0.296906770920117	0.0615713543439637	4.82215754523557	1.42013707430676e-06	4.35073920333332e-05	RWDD2B	protein_coding
ENSG00000156256.15	1311.31777822455	-0.146435001197697	0.0776598831052882	-1.88559389149693	0.0593497011880056	0.153612190197115	USP16	protein_coding
ENSG00000156261.13	5580.30220737503	0.0619547095886098	0.0444965216791762	1.39234949723281	0.163816589648333	0.312974812719768	CCT8	protein_coding
ENSG00000156273.16	556.488412156646	-0.228795229387733	0.0651453587818795	-3.51207259681827	0.000444626526805087	0.00405953983347056	BACH1	protein_coding
ENSG00000156298.13	176.350406452262	0.115065406603459	0.128853556693008	0.892993639885326	0.371860578648672	0.546870864639032	TSPAN7	protein_coding
ENSG00000156299.13	38.1231084915813	0.113739885774671	0.24592377708376	0.462500564701118	0.643722397462992	0.773678154947946	TIAM1	protein_coding
ENSG00000156304.15	1216.06919097133	-0.192769412422006	0.049106711277765	-3.92552071613253	8.65423212213487e-05	0.00112654486190899	SCAF4	protein_coding
ENSG00000156313.15	154.865657865185	-0.113230266095228	0.131130392266581	-0.863493688519107	0.387866088081211	0.562777304046219	RPGR	protein_coding
ENSG00000156374.16	323.083868635376	-0.213575954271539	0.0815367947001222	-2.61938128739342	0.00880894267426625	0.0388490350707693	PCGF6	protein_coding
ENSG00000156381.9	1351.2207606637	0.122086344891262	0.0632354812538259	1.93066206614622	0.0535248569422452	0.142874746643585	ANKRD9	protein_coding
ENSG00000156384.14	376.443012183454	0.142193385143408	0.0795215122524702	1.78811218644791	0.0737579098798982	0.17906695660003	SFR1	protein_coding
ENSG00000156398.13	706.690559905877	-0.135231868797874	0.0652168736825762	-2.07357177923117	0.038119098391737	0.11125020119207	SFXN2	protein_coding
ENSG00000156411.10	1796.45490182933	0.189368287382351	0.0728878263903184	2.59807840020189	0.00937470869942411	0.040502825719438	ATP5MPL	protein_coding
ENSG00000156427.8	33.3052661789776	0.157455394924051	0.232250385929658	0.677955363965423	0.497799994955384	0.659446095786753	FGF18	protein_coding
ENSG00000156453.13	349.203651364068	0.233646462668067	0.12759700005964	1.83112818137463	0.0670814130922709	0.167359354676083	PCDH1	protein_coding
ENSG00000156463.18	1432.83660641728	-0.0510845942033008	0.0745214467358184	-0.68550191174358	0.493027254684677	0.654990228117141	SH3RF2	protein_coding
ENSG00000156467.10	1776.73231038712	0.168983172319433	0.0694453421606428	2.43332622551612	0.0149608148364567	0.0565636626146848	UQCRB	protein_coding
ENSG00000156469.9	410.196092200646	-0.0287230879289979	0.0939050619745747	-0.305873691205005	0.759700817909918	0.856761813757495	MTERF3	protein_coding
ENSG00000156471.13	3002.21777707098	-0.00268330698898961	0.0612007772688532	-0.0438443285973628	0.96502849192711	0.978392656011008	PTDSS1	protein_coding
ENSG00000156482.11	15804.0359829744	0.125474602224872	0.0562648788641408	2.23006971236616	0.0257428151834249	0.0836128412141666	RPL30	protein_coding
ENSG00000156500.15	73.6774366345755	0.0944014984737101	0.174179497257558	0.541978246349622	0.587833491848579	0.732072212171635	FAM122C	protein_coding
ENSG00000156502.14	2283.83935932608	-0.0109183570935043	0.0559382226885227	-0.195185984980257	0.845247350418041	0.911783208830797	SUPV3L1	protein_coding
ENSG00000156504.16	977.344001673748	-0.219776402887455	0.0563239995226837	-3.90200278300448	9.54000605409386e-05	0.0012135531751849	FAM122B	protein_coding
ENSG00000156508.18	369444.534463163	0.143840448930734	0.0546144630295598	2.63374280276052	0.00844494312994595	0.037638730137889	EEF1A1	protein_coding
ENSG00000156510.13	277.422802377476	1.07127664932107	0.46586449611132	2.29954559375799	0.0214739774656389	0.0735177688660099	HKDC1	protein_coding
ENSG00000156515.23	3335.4739821124	0.0426497156181384	0.0376885891139264	1.13163471015631	0.257788040973965	0.427392503928645	HK1	protein_coding
ENSG00000156521.14	2072.4836836396	0.0875441830340397	0.0657712659963863	1.33103995654956	0.183175863923988	0.337938935215378	TYSND1	protein_coding
ENSG00000156531.17	988.637313299624	-0.190954959928641	0.0767064809884979	-2.4894240677952	0.0127950246871465	0.0508227146598278	PHF6	protein_coding
ENSG00000156535.15	3083.08856973923	-0.272671251552409	0.0483726104054074	-5.63689346651278	1.73145150264835e-08	1.19557314363441e-06	CD109	protein_coding
ENSG00000156587.16	609.577529549624	0.180345837673875	0.0732845399682083	2.46089881647767	0.0138589445405883	0.0536353607201098	UBE2L6	protein_coding
ENSG00000156599.11	2700.30920988296	0.0410278945100267	0.0539898338635548	0.75991888794683	0.447303070678525	0.617294882694159	ZDHHC5	protein_coding
ENSG00000156603.19	376.194602150659	0.0912494819480232	0.0921318755534955	0.990422493841885	0.321967655372928	0.497013869645829	MED19	protein_coding
ENSG00000156639.12	1446.96267461058	0.186849307093481	0.0826790338050878	2.25993578413083	0.0238252366113061	0.0791758414194947	ZFAND3	protein_coding
ENSG00000156642.17	1319.93840907167	-0.0456468612159602	0.0587001440445952	-0.777627754733987	0.436788493932657	0.608487489190165	NPTN	protein_coding
ENSG00000156650.14	1975.11630910923	-0.156713950494559	0.0565714970932873	-2.77019273921875	0.00560231303158146	0.027810976523748	KAT6B	protein_coding
ENSG00000156671.15	713.444101667917	-0.14067023423054	0.0659936275958145	-2.13157299204843	0.0330419659857833	0.100377790259915	SAMD8	protein_coding
ENSG00000156675.16	1225.00395236378	-0.15659964975861	0.0505574027731349	-3.09746231350761	0.00195185212235844	0.0125722661938678	RAB11FIP1	protein_coding
ENSG00000156697.13	2213.59270656862	-0.071199944483739	0.0626508078991586	-1.13645692483872	0.255765383421773	0.42549469039839	UTP14A	protein_coding
ENSG00000156709.15	842.953387652628	-0.0642440973737776	0.0782502075152624	-0.821008651782132	0.411641340133264	0.58521942480136	AIFM1	protein_coding
ENSG00000156711.17	1129.26070976663	0.0417106780553266	0.0585745036058835	0.712096142307504	0.476405242955512	0.641878140177994	MAPK13	protein_coding
ENSG00000156735.11	681.303171585648	-0.154926020866154	0.077294647953059	-2.00435638131427	0.0450318982479577	0.126009499327303	BAG4	protein_coding
ENSG00000156787.17	348.413592121381	-0.138002126583248	0.0878966053244554	-1.57005069847506	0.116403316996952	0.246268575496429	TBC1D31	protein_coding
ENSG00000156795.8	287.053565854277	0.121480435710069	0.0829326913747031	1.46480758909899	0.142973420752813	0.284700309699855	NTAQ1	protein_coding
ENSG00000156802.13	2240.82096733177	-0.269622025052352	0.0591891318089325	-4.5552623735505	5.23202315437754e-06	0.000125986448928254	ATAD2	protein_coding
ENSG00000156804.7	48.4550742151895	0.372380054780158	0.223323307512302	1.66744823425851	0.0954253095775342	0.215238832346514	FBXO32	protein_coding
ENSG00000156831.8	301.724847464287	0.229356252727166	0.094249501807247	2.43350095575286	0.0149535959473172	0.0565636626146848	NSMCE2	protein_coding
ENSG00000156853.13	495.496939419681	0.0211767805122542	0.0847460101272485	0.24988528050414	0.802676066649012	0.884598554515807	ZNF689	protein_coding
ENSG00000156858.12	1022.59365481279	0.00787055800198937	0.0776767452162107	0.10132450812765	0.919292861637692	0.95469656192398	PRR14	protein_coding
ENSG00000156860.16	2453.69898010889	0.0855569509927627	0.0473529478562818	1.80679249901044	0.0707946387038357	0.173578136600784	FBRS	protein_coding
ENSG00000156869.14	106.886513577679	-0.543678572887428	0.128431666555666	-4.23321278519564	2.30376343190688e-05	0.000400079838393598	FRRS1	protein_coding
ENSG00000156873.16	712.288447341649	-0.0743171810513972	0.0649936214351219	-1.1434534560531	0.252850368830012	0.422510415668284	PHKG2	protein_coding
ENSG00000156875.14	845.430320887199	-0.147345638009568	0.0904480651199655	-1.62906346104957	0.103299585299806	0.227054235755217	MFSD14A	protein_coding
ENSG00000156876.10	440.50749772802	-0.320618112837644	0.0921197183036377	-3.48045042626865	0.000500571450211129	0.00444382452325239	SASS6	protein_coding
ENSG00000156928.5	666.514852978898	0.0941854455452137	0.0696050586122647	1.3531408122199	0.176010649561993	0.328567743838698	MALSU1	protein_coding
ENSG00000156931.16	977.679139661397	-0.0867265556020467	0.0723507969998835	-1.19869523485949	0.230646471598843	0.396619314725183	VPS8	protein_coding
ENSG00000156958.15	332.939964777838	0.211421475722181	0.0955363666132341	2.21299472878314	0.0268980090641179	0.0863907521230319	GALK2	protein_coding
ENSG00000156966.7	78.76538937214	0.0640112743420331	0.16606371295583	0.385462141022096	0.699895050592638	0.814878381973194	B3GNT7	protein_coding
ENSG00000156970.13	1913.39465955486	-0.269057944767554	0.0716820173763437	-3.75349292075516	0.000174387459510281	0.00194575615444706	BUB1B	protein_coding
ENSG00000156973.14	361.871633596678	0.475344078353989	0.0825601118632771	5.75755128749314	8.53428444411906e-09	6.95382722760274e-07	PDE6D	protein_coding
ENSG00000156976.17	8512.9068023064	-0.123771477976453	0.0395123180278008	-3.13247827903611	0.00173337252742902	0.0115380238394112	EIF4A2	protein_coding
ENSG00000156983.16	1150.47622343645	-0.0626099899192822	0.0678705186424914	-0.92249169700737	0.35627215927755	0.531885364855877	BRPF1	protein_coding
ENSG00000156990.14	1098.73642522749	0.214531959744744	0.059136160777762	3.62776272458692	0.000285887806435422	0.00288066363249168	RPUSD3	protein_coding
ENSG00000157014.11	1769.80051774852	-0.141889689053044	0.0488676303557705	-2.90355165617908	0.0036895609979231	0.0201728119269832	TATDN2	protein_coding
ENSG00000157020.18	1796.64312175655	0.0826078908755669	0.0736555076503727	1.12154397560722	0.262056383766636	0.432192333577491	SEC13	protein_coding
ENSG00000157036.13	502.693788601749	-0.449675307145563	0.103598476129356	-4.34055908876582	1.42120643610849e-05	0.000275009830781763	EXOG	protein_coding
ENSG00000157045.9	628.268786045631	0.0602101900488384	0.067649663088622	0.890029414780118	0.373450091873607	0.5485178195412	NTAN1	protein_coding
ENSG00000157077.14	1217.32711210802	-0.0948387771725996	0.0587833045770005	-1.61336246498987	0.106665782872737	0.231816610585877	ZFYVE9	protein_coding
ENSG00000157106.17	4081.87780920415	-0.432635295260806	0.076663839032556	-5.64327720500774	1.66843388663604e-08	1.16976615847217e-06	SMG1	protein_coding
ENSG00000157107.14	431.920769845575	-0.129825210582996	0.0842337470577532	-1.54124938184198	0.12325610312934	0.256731034761872	FCHO2	protein_coding
ENSG00000157110.16	188.834708713763	0.158842282522445	0.0999888202206239	1.58860042724738	0.1121506316866	0.240443553128119	RBPMS	protein_coding
ENSG00000157111.13	63.7594830224378	-0.0134479797242518	0.168222334475778	-0.0799417019515213	0.936283622582471	0.963057676491101	TMEM171	protein_coding
ENSG00000157181.16	552.389372305455	-0.206813937518983	0.0710453924651817	-2.91101126115024	0.00360261032979511	0.0198268521764628	ODR4	protein_coding
ENSG00000157184.7	430.629117554974	0.315044822223919	0.128090779470986	2.45954332954373	0.013911390390116	0.0537555239017196	CPT2	protein_coding
ENSG00000157191.20	740.579808810596	0.180367263293644	0.0580681861375474	3.10612876500746	0.0018955415364574	0.0123214286850189	NECAP2	protein_coding
ENSG00000157193.18	13641.0913452995	-0.375291407609137	0.0731133879416309	-5.13300529731635	2.8515187794341e-07	1.24590707481709e-05	LRP8	protein_coding
ENSG00000157212.19	1615.33474884751	-0.156590970564991	0.0625776433668951	-2.50234687885084	0.0123372980176686	0.0495398056255558	PAXIP1	protein_coding
ENSG00000157214.14	894.534305605136	0.0898593129903885	0.143424529047957	0.626526812302395	0.530969456047979	0.686847471077597	STEAP2	protein_coding
ENSG00000157216.15	1190.30832061184	-0.0611044598051482	0.0862906724000954	-0.708123579357816	0.478868517991128	0.644080477484067	SSBP3	protein_coding
ENSG00000157224.16	1062.79306704245	-0.102485770337362	0.0593922076102572	-1.72557603869338	0.0844237131805619	0.197793449251444	CLDN12	protein_coding
ENSG00000157227.13	522.415216868949	0.0932881896784398	0.109140922526266	0.854749873091729	0.392689634061062	0.567536293752297	MMP14	protein_coding
ENSG00000157240.4	528.662551230641	-0.0146580026847771	0.0825628930227757	-0.177537416000352	0.859086278284811	0.919683993446781	FZD1	protein_coding
ENSG00000157259.8	1428.32565226989	0.0963625365027891	0.0747599083874852	1.28896006671565	0.197411969842393	0.35536040523098	GATAD1	protein_coding
ENSG00000157306.14	144.156871687453	-0.200715477370668	0.12224008995255	-1.64197750057759	0.100594666970077	0.223257363060503	ZFHX2-AS1	lncRNA
ENSG00000157326.19	337.075807143742	0.248354842191591	0.115025489147059	2.15912876383487	0.0308401786869164	0.0955570099746307	DHRS4	protein_coding
ENSG00000157349.17	1147.78292645158	0.141669523782644	0.0666651109811757	2.12509244637195	0.0335788997471097	0.101511115465685	DDX19B	protein_coding
ENSG00000157350.13	355.696378308975	0.0808670538861754	0.0858387623062684	0.942080846851516	0.346151249666139	0.521371296709371	ST3GAL2	protein_coding
ENSG00000157353.17	343.126386932027	-0.105497575485283	0.0943891986464455	-1.1176869493346	0.26370071853038	0.434271824799631	FCSK	protein_coding
ENSG00000157379.14	247.321258098311	-0.0677051769469903	0.0989307034364013	-0.684369711274876	0.49374173712553	0.65556795079981	DHRS1	protein_coding
ENSG00000157388.19	646.707002073265	-0.446947889699814	0.0888742782833738	-5.02899037081043	4.93069148773589e-07	1.87329209689984e-05	CACNA1D	protein_coding
ENSG00000157426.14	244.065549530336	0.0851615439545433	0.110876301939851	0.768077059430986	0.442441405045647	0.613105510172649	AASDH	protein_coding
ENSG00000157429.16	41.8394080390118	0.364956475595952	0.188348990031392	1.93766091092458	0.0526646058687679	0.141181979168737	ZNF19	protein_coding
ENSG00000157450.16	700.3530330359	-0.0676923919271171	0.0636699491301535	-1.0631764726047	0.287701929785264	0.460957235200473	RNF111	protein_coding
ENSG00000157456.8	2002.63840146103	-0.0974916850966677	0.0708523010089078	-1.37598474161638	0.168826357288105	0.319028269996351	CCNB2	protein_coding
ENSG00000157470.12	206.195199033785	-0.234114940192593	0.105205424942468	-2.22531243346643	0.0260602713497264	0.0842540944134292	FAM81A	protein_coding
ENSG00000157483.9	913.23854623511	-0.0921707997101204	0.070468487066677	-1.30797188284898	0.190882846245795	0.347303243223858	MYO1E	protein_coding
ENSG00000157500.12	2414.67019038028	-0.147166075153571	0.0594513911352897	-2.47540170790411	0.0133086389577504	0.052268337059461	APPL1	protein_coding
ENSG00000157514.16	688.728876870825	0.768725222240643	0.236970962545442	3.24396379194869	0.00117878729771168	0.00857579137341014	TSC22D3	protein_coding
ENSG00000157538.14	817.626966175725	0.0496754387991261	0.068319761968602	0.727102047310347	0.467163444680314	0.634187839077004	VPS26C	protein_coding
ENSG00000157540.22	1264.12694549972	-0.212596454242308	0.0708474081440694	-3.00076544522263	0.00269301917351846	0.0159947088343646	DYRK1A	protein_coding
ENSG00000157557.13	1816.85144423854	0.00479025022318529	0.0555375914589723	0.0862523940514062	0.931265781422881	0.960930938951276	ETS2	protein_coding
ENSG00000157578.13	37.6193987408241	-0.134443092030769	0.261088778528983	-0.514932479244201	0.606600203708205	0.746866901143305	LCA5L	protein_coding
ENSG00000157593.19	1289.27408630972	0.0248522490842193	0.108238267277097	0.229606863722199	0.818397272883615	0.894844275953911	SLC35B2	protein_coding
ENSG00000157600.12	830.487223100416	-0.25552483510519	0.0861009971086497	-2.96773375089659	0.00300004074028415	0.017311091476337	TMEM164	protein_coding
ENSG00000157601.14	84.7520369516969	0.120771130172044	0.147318562080031	0.819795743773513	0.412332557824703	0.585815360664428	MX1	protein_coding
ENSG00000157617.17	546.982768427962	-0.0812248079646787	0.0683537789294231	-1.18830018232855	0.234715165922051	0.401180700657532	C2CD2	protein_coding
ENSG00000157625.15	703.884402913998	-0.187941419808599	0.074344211095234	-2.52798996774407	0.0114717629926256	0.0472215607184158	TAB3	protein_coding
ENSG00000157637.13	1007.5444599399	0.0677887156440676	0.063841573635176	1.06182714153394	0.288314165802721	0.461706972836525	SLC38A10	protein_coding
ENSG00000157657.14	1334.47867906099	-0.269313144649014	0.0844606578465657	-3.18862238958945	0.00142952480662841	0.00997623006255399	ZNF618	protein_coding
ENSG00000157693.15	1149.63096375775	0.0992242322279653	0.099445335504436	0.997776635019138	0.318387682478933	0.494118802191645	TMEM268	protein_coding
ENSG00000157734.14	68.6819198344281	0.0439433813073428	0.162564925945755	0.270312806109271	0.786919614108986	0.874587205122676	SNX22	protein_coding
ENSG00000157741.15	1272.24148915985	-0.320999837743282	0.106515937518299	-3.01363199932533	0.00258140717386875	0.0154597265549851	UBN2	protein_coding
ENSG00000157764.14	1342.91415409949	-0.183329820460905	0.0809797912820037	-2.26389593698109	0.0235805159115969	0.078535726215513	BRAF	protein_coding
ENSG00000157778.9	1009.85450655062	0.015390837726226	0.0860976081632633	0.178760340206443	0.858125887532177	0.918991844201624	PSMG3	protein_coding
ENSG00000157782.9	35.9934841638468	-0.0965680735059153	0.235465149605391	-0.410116204745165	0.681720706036244	0.802644530406182	CABP1	protein_coding
ENSG00000157796.18	528.716070719746	-0.0852501835828939	0.0903861243223299	-0.943177774487592	0.345589979636536	0.520890246279486	WDR19	protein_coding
ENSG00000157800.18	1296.0983351179	-0.137085644927876	0.0540440296613526	-2.53655483846918	0.0111949207712566	0.0463846219960378	SLC37A3	protein_coding
ENSG00000157823.17	876.742642276776	0.273851449996025	0.0876728685423231	3.12355982585224	0.0017867753693671	0.0117886344213035	AP3S2	protein_coding
ENSG00000157827.20	1143.61782374338	-0.355292525047227	0.0965396605117746	-3.6802752688766	0.000232982312040339	0.00244736959700075	FMNL2	protein_coding
ENSG00000157833.13	163.190241041921	-0.0519722213730387	0.113943153180463	-0.456124127886169	0.648300720780854	0.777197794262016	GAREM2	protein_coding
ENSG00000157837.16	1544.06647105428	0.107024999766434	0.0633468477058333	1.68950790201008	0.0911221388320324	0.208667668052761	SPPL3	protein_coding
ENSG00000157869.15	279.928935820847	-0.0761771083924035	0.0819654201302959	-0.929381052049864	0.352691643889115	0.527994442485516	RAB28	protein_coding
ENSG00000157870.17	1613.07270582728	0.00973155426228808	0.0855383952424161	0.113768258507876	0.909421501224033	0.948173637249714	PRXL2B	protein_coding
ENSG00000157873.17	75.4378113909844	0.0274195271952467	0.177790773007908	0.154223567012823	0.877433460699377	0.930188382508648	TNFRSF14	protein_coding
ENSG00000157881.16	499.6350663536	-0.0897418067848809	0.0873368032765657	-1.02753711400106	0.304167618572501	0.478903559887391	PANK4	protein_coding
ENSG00000157895.11	461.975470075131	-0.0031416150539726	0.0714348976837293	-0.0439787156675408	0.964921369886052	0.978392656011008	C12orf43	protein_coding
ENSG00000157911.11	702.056269376083	0.18948696393696	0.0604032746094503	3.1370313143141	0.00170667898078684	0.011408638118129	PEX10	protein_coding
ENSG00000157916.20	1518.10142241368	0.0812211090287894	0.0432759927455175	1.87681677244024	0.0605432108647994	0.155526305483297	RER1	protein_coding
ENSG00000157933.10	2502.47475303169	0.0154964927309893	0.046471588613124	0.33346165245173	0.738785831468918	0.842522138263162	SKI	protein_coding
ENSG00000157954.15	2540.1230124495	0.154077165709621	0.048047174264258	3.2067893288001	0.00134225253262587	0.00949911487173821	WIPI2	protein_coding
ENSG00000157978.12	772.982897024511	-0.0563247855157447	0.0822381186845847	-0.684898760047908	0.493407808508391	0.655240005766495	LDLRAP1	protein_coding
ENSG00000157985.19	2223.43175025463	0.0327922828825115	0.078767543613665	0.416317195866224	0.677177911153636	0.799481503189999	AGAP1	protein_coding
ENSG00000157992.12	665.357339916604	0.150995764373499	0.0673267797972031	2.24272963638419	0.0249142543075962	0.0817851632039862	KRTCAP3	protein_coding
ENSG00000158006.14	278.479458919574	0.101666833572497	0.106528857885942	0.954359556556493	0.339901670784895	0.514425480463003	PAFAH2	protein_coding
ENSG00000158019.21	637.888552008098	0.200852308854847	0.0697380533357297	2.88009629244902	0.00397553729793	0.0213727075329965	BABAM2	protein_coding
ENSG00000158023.10	41.7151787660002	0.00831910359984895	0.222367489243377	0.0374115102354006	0.970156895255693	0.981618005039892	CFAP251	protein_coding
ENSG00000158042.9	746.842585855433	0.130889544602872	0.0720893526520724	1.81565709480829	0.0694229894852914	0.171217628190655	MRPL17	protein_coding
ENSG00000158050.5	363.786131559848	-0.00624619000846583	0.142348879654602	-0.043879446214271	0.965000499062971	0.978392656011008	DUSP2	protein_coding
ENSG00000158055.16	508.160933073832	0.0541132130504389	0.116775667031993	0.463394596030127	0.643081551443861	0.773216184610733	GRHL3	protein_coding
ENSG00000158062.20	663.537634332611	-0.0603418032762083	0.0808921166733385	-0.745954065213583	0.455695163779215	0.624524856696781	UBXN11	protein_coding
ENSG00000158079.16	265.963383650629	0.305704996059909	0.14519857146452	2.10542702298287	0.0352541535750637	0.105440696625101	PTPDC1	protein_coding
ENSG00000158092.7	438.420955880255	-0.108991554544672	0.0767767096800794	-1.4195913708575	0.155726679062214	0.301875214559077	NCK1	protein_coding
ENSG00000158106.14	726.831533973747	-0.0417191421841639	0.0914060365746335	-0.456415612661424	0.64809114082388	0.777008339837681	RHPN1	protein_coding
ENSG00000158109.15	1161.83307704895	0.223049794177416	0.0645253768760917	3.45677630997397	0.000546678436194814	0.00477164490283766	TPRG1L	protein_coding
ENSG00000158122.12	361.041940424479	0.16983310424793	0.0863117036718887	1.96767178751963	0.0491058139684344	0.13451227326189	PRXL2C	protein_coding
ENSG00000158125.10	85.2361389490416	0.198675611161445	0.189932430330582	1.04603311196327	0.295545745005183	0.4698435520152	XDH	protein_coding
ENSG00000158156.9	319.183692425324	0.0482674833352834	0.0842658991647311	0.572799718672977	0.566780309594683	0.715728104785981	XKR8	protein_coding
ENSG00000158158.12	1348.37671848571	-0.209064181579126	0.0698150172029688	-2.99454458302756	0.00274854884644305	0.016203216781886	CNNM4	protein_coding
ENSG00000158161.16	682.762441960235	-0.146161771746628	0.0706659628739984	-2.06834755803502	0.0386073527154332	0.112305525826407	EYA3	protein_coding
ENSG00000158163.15	45.4469784853096	-0.0676742486518671	0.186151071067647	-0.363544771801363	0.716197974252683	0.826305457692722	DZIP1L	protein_coding
ENSG00000158169.13	434.38183333555	-0.134052896192114	0.078377395062558	-1.7103515125135	0.0872008914963703	0.202445901984163	FANCC	protein_coding
ENSG00000158186.13	213.303969299542	0.342905133106293	0.160632511349531	2.13471812290939	0.0327840417444825	0.0998356859103695	MRAS	protein_coding
ENSG00000158195.11	4653.73266399671	-0.00445018245117741	0.0734424537762944	-0.0605941417035528	0.951682439196013	0.971467534938762	WASF2	protein_coding
ENSG00000158201.10	225.655843540009	-0.219866764259508	0.102294736236794	-2.14934582509265	0.0316069964743924	0.0972136022964683	ABHD3	protein_coding
ENSG00000158234.12	348.822968162423	-0.0923732788553743	0.092314480481314	-1.00063693554634	0.317002366516019	0.492323683583605	FAIM	protein_coding
ENSG00000158246.8	25.4183582851103	0.41836157071941	0.254950435470105	1.64095256377182	0.100807262455872	0.223498848986588	TENT5B	protein_coding
ENSG00000158286.13	198.807192996865	-0.466364371335537	0.178929059966984	-2.60642050777884	0.00914940586161489	0.0397990351412722	RNF207	protein_coding
ENSG00000158290.18	1934.46603974579	-0.0846988945390896	0.0844748365135084	-1.00265236412201	0.316028621196957	0.491305450753253	CUL4B	protein_coding
ENSG00000158292.7	789.477659643914	0.15505703253825	0.100342351027503	1.54528004327655	0.122278540495562	0.255329923733219	GPR153	protein_coding
ENSG00000158296.14	22.7996470363612	0.34494919229997	0.287628208916746	1.19928846200136	0.230415799944014	0.39626785719978	SLC13A3	protein_coding
ENSG00000158301.18	81.1218172536269	0.0139468689743921	0.162884158764863	0.0856244651422829	0.931764949507639	0.960962291247821	GPRASP2	protein_coding
ENSG00000158321.18	1416.22615639356	-0.0331359489851198	0.0700414649811704	-0.473090461400656	0.636148641707641	0.768184631503289	AUTS2	protein_coding
ENSG00000158373.8	142.37686474322	0.709730675432453	0.1762251349951	4.02740889063407	5.63949093474273e-05	0.000818187549088662	H2BC5	protein_coding
ENSG00000158402.20	326.486624615392	0.0998882887301842	0.0901132887452283	1.1084745670818	0.267656916998346	0.438693091968366	CDC25C	protein_coding
ENSG00000158406.5	80.657508965579	0.461899784440046	0.210890747673364	2.19023257082598	0.0285073742105665	0.0900880836163689	H4C8	protein_coding
ENSG00000158411.11	218.230942894965	0.00825434829227969	0.107263536156191	0.0769539079921828	0.938660212274256	0.964641671654086	MITD1	protein_coding
ENSG00000158417.11	3466.31335215845	0.0117144100703171	0.0744227017284674	0.157403719540543	0.874926682229074	0.928774858227337	EIF5B	protein_coding
ENSG00000158423.17	21.3226085122624	0.329885789928146	0.266045793902479	1.23995867436667	0.214990679841338	0.377228437658984	RIBC1	protein_coding
ENSG00000158435.8	768.135599238057	0.151531184612204	0.0629062906445412	2.40883992776568	0.0160033153317084	0.0593441513678163	CNOT11	protein_coding
ENSG00000158457.6	1433.01158973719	0.117542218377214	0.0511504788475493	2.2979690713657	0.021563549498384	0.0737239612471399	TSPAN33	protein_coding
ENSG00000158467.16	766.563648890216	-0.00757130312912033	0.0546733601356165	-0.138482491479211	0.889859106065991	0.937171533908946	AHCYL2	protein_coding
ENSG00000158470.5	980.963430271522	0.0946275667469295	0.072429206840524	1.30648354268579	0.191388172040771	0.347806502662541	B4GALT5	protein_coding
ENSG00000158480.11	425.37154892053	0.128895011234175	0.0764428348609343	1.68616210359888	0.0917645808982382	0.209531289395398	SPATA2	protein_coding
ENSG00000158482.10	25.4935611304182	0.451875038739387	0.254122500884243	1.77817799355447	0.0753746260521784	0.18184973001129	SNX29P1	unprocessed_pseudogene
ENSG00000158483.17	572.434046046693	0.0329127779101485	0.0652785579122383	0.504189721139322	0.614128062864485	0.751567092632757	FAM86C1P	transcribed_unprocessed_pseudogene
ENSG00000158486.13	35.5862107095286	0.38921363500598	0.244357508516729	1.59280407370553	0.111204150985026	0.238753934190042	DNAH3	protein_coding
ENSG00000158526.8	655.972702520776	0.122404413472076	0.0638445398698775	1.9172260262436	0.0552092229950648	0.145946042863743	TSR2	protein_coding
ENSG00000158528.12	410.757490506561	-0.204256118643933	0.121317313422709	-1.68365184557161	0.0922489727548382	0.210128189564796	PPP1R9A	protein_coding
ENSG00000158545.16	2138.69014092696	0.0227717137281264	0.0585457858798881	0.388955641911521	0.697308960273679	0.813134029693971	ZC3H18	protein_coding
ENSG00000158552.13	253.828402181753	0.104897719818096	0.104407446933522	1.00469576547434	0.315043367801438	0.490342150360234	ZFAND2B	protein_coding
ENSG00000158555.15	325.906227734294	-0.00742790411158685	0.0850023541261471	-0.0873846870236503	0.930365740799381	0.960504977522764	GDPD5	protein_coding
ENSG00000158560.14	248.904310813542	0.111603090466005	0.11084807014791	1.00681130773938	0.314025459607758	0.4895160060111	DYNC1I1	protein_coding
ENSG00000158604.15	2639.25847148389	0.168219393785697	0.0508591703149833	3.30755285121391	0.000941149510575469	0.00720878441179605	TMED4	protein_coding
ENSG00000158615.9	1188.38288542926	-0.154463476062756	0.0651372330223905	-2.37135458317151	0.0177230192272107	0.0638367483467083	PPP1R15B	protein_coding
ENSG00000158623.14	169.131857386722	0.158460330708641	0.121609127819356	1.30302990861035	0.19256455091755	0.34909417204223	COPG2	protein_coding
ENSG00000158636.16	682.099750549872	-0.348489801017804	0.081354475836595	-4.28359715226689	1.83895745272979e-05	0.000335598603419477	EMSY	protein_coding
ENSG00000158669.11	2111.01083987908	-0.117336420982569	0.0523803751469427	-2.24008363157777	0.025085493973965	0.0821148178422471	GPAT4	protein_coding
ENSG00000158691.14	51.0209168301076	-0.146163140088534	0.182380805643521	-0.80141733979519	0.422890080091455	0.595510063113838	ZSCAN12	protein_coding
ENSG00000158710.15	5251.71351431651	0.0624621719343692	0.106035879072622	0.589066384705406	0.555816742176398	0.706857468283728	TAGLN2	protein_coding
ENSG00000158711.14	1069.79494022055	-0.345796660378555	0.0710890638654454	-4.86427365302018	1.14877884738439e-06	3.64561944115208e-05	ELK4	protein_coding
ENSG00000158715.6	182.26668372817	-0.146597960292762	0.15129017392491	-0.968985337841726	0.332552504749398	0.507894827227646	SLC45A3	protein_coding
ENSG00000158716.9	320.148937016278	0.225271473716049	0.110388330941851	2.04071817912271	0.0412788473454026	0.118363580917747	DUSP23	protein_coding
ENSG00000158717.11	557.110352701604	0.109960142960918	0.0820500481572334	1.34015939576538	0.180193529288093	0.334018354708401	RNF166	protein_coding
ENSG00000158747.15	1228.27094041457	0.0913436025295519	0.100137479993202	0.912181957602221	0.361672940099795	0.536658596209512	NBL1	protein_coding
ENSG00000158769.18	1413.129847233	0.101576430616466	0.0620898499754485	1.63595870591781	0.101848230083937	0.225177503708604	F11R	protein_coding
ENSG00000158773.14	576.054641030045	0.136020228450027	0.0621975868552	2.18690523744419	0.0287494425177569	0.0905304149807117	USF1	protein_coding
ENSG00000158792.16	358.734151809463	0.190244272872681	0.10477888434636	1.81567377873392	0.069420428649012	0.171217628190655	SPATA2L	protein_coding
ENSG00000158793.14	343.553333900043	0.12030872097423	0.0844300757226276	1.42495100169603	0.154171365291234	0.299880176078237	NIT1	protein_coding
ENSG00000158796.17	1127.56064300563	0.0893977783628155	0.0546867606090704	1.63472433486923	0.102106848752968	0.225503020626255	DEDD	protein_coding
ENSG00000158805.12	700.367212296968	-0.165064726215157	0.0825203073436615	-2.00029218902122	0.0454687219785861	0.126925095389853	ZNF276	protein_coding
ENSG00000158813.18	318.298448301196	-0.0164384627016176	0.0923444162224669	-0.178012525002223	0.858713139314987	0.919400657861646	EDA	protein_coding
ENSG00000158825.6	29.9288534340545	0.480570079058151	0.273360240610108	1.75801015533779	0.0787457814020696	0.18767018321815	CDA	protein_coding
ENSG00000158828.8	472.692445971414	0.353061928830467	0.0897539467483821	3.93366466457734	8.3660479406621e-05	0.00109565427156855	PINK1	protein_coding
ENSG00000158850.15	1847.58915551924	0.0221869105875249	0.0862974191617231	0.257098193700859	0.797102971912294	0.881097763335479	B4GALT3	protein_coding
ENSG00000158856.18	1571.20764554611	0.180296415711749	0.0594860916030686	3.03090034750994	0.00243825706143575	0.0148394173240154	DMTN	protein_coding
ENSG00000158863.22	1035.53193647882	-0.0299824403676357	0.0602043888585152	-0.498010874889814	0.61847637721655	0.755075152681807	FAM160B2	protein_coding
ENSG00000158864.12	1840.48911369355	0.143533947953611	0.0527094457782847	2.72311624290963	0.0064669299046159	0.0309468258356127	NDUFS2	protein_coding
ENSG00000158882.15	450.612960700432	0.0540596306657696	0.0825258313794471	0.655063145225497	0.512427099430109	0.671980094407353	TOMM40L	protein_coding
ENSG00000158941.16	3236.10553353415	-0.0321815855076358	0.0491180349577877	-0.655188782191568	0.512346215904902	0.671980094407353	CCAR2	protein_coding
ENSG00000158966.16	718.149460052271	-0.164626931128537	0.0586608531420432	-2.80641897126699	0.00500955098752741	0.0255114768871581	CACHD1	protein_coding
ENSG00000158985.13	958.656232184406	0.00544379319623387	0.0779866988318081	0.0698041240080485	0.944349564703519	0.967651780187672	CDC42SE2	protein_coding
ENSG00000158987.22	771.238953495226	-0.348621510280452	0.0675149070203468	-5.16362275631052	2.42215608069119e-07	1.10977449119572e-05	RAPGEF6	protein_coding
ENSG00000159023.21	1912.94172602916	-0.0677738821518476	0.0873600986494425	-0.775799057002096	0.437867640837702	0.609362720041434	EPB41	protein_coding
ENSG00000159055.4	491.593626949296	0.0199309860319732	0.0736572313148747	0.270591029233382	0.78670559615236	0.874478294845562	MIS18A	protein_coding
ENSG00000159063.13	379.42204427621	0.197151976522347	0.0819765999355349	2.40497869730367	0.0161734085432164	0.0597544020540303	ALG8	protein_coding
ENSG00000159069.14	3338.60066394945	0.131176625584073	0.0696244464007077	1.88405987214772	0.0595568773189957	0.153925362083785	FBXW5	protein_coding
ENSG00000159079.19	863.022995609481	-0.0310066148129249	0.0803961802075937	-0.385672736352171	0.699739056842073	0.814878381973194	CFAP298	protein_coding
ENSG00000159082.18	296.527900119053	-0.32269400222014	0.0990085009649651	-3.25925550912368	0.00111705014777509	0.00825817259811755	SYNJ1	protein_coding
ENSG00000159086.15	1543.10284378425	-0.603265126652061	0.119578582213021	-5.0449262358487	4.53696364518049e-07	1.77176657998577e-05	PAXBP1	protein_coding
ENSG00000159110.20	553.732901362406	-0.0560389076129566	0.0648444861934266	-0.864204667237186	0.387475468777483	0.562264653095089	IFNAR2	protein_coding
ENSG00000159111.13	2153.29498293528	0.300305107026622	0.0863781418561537	3.4766330992246	0.000507752134758976	0.0044996212106742	MRPL10	protein_coding
ENSG00000159128.15	1132.37127416323	0.0662088579407185	0.0718540837532045	0.921434864692235	0.356823433201782	0.532497419273702	IFNGR2	protein_coding
ENSG00000159131.17	2046.88315984987	-0.0833925652971245	0.0607129775875613	-1.37355419896602	0.169580124168126	0.320171692348488	GART	protein_coding
ENSG00000159140.21	5727.1264907603	-0.293058789635547	0.0467159942166361	-6.27320031500444	3.53701371769874e-10	4.86081897119215e-08	SON	protein_coding
ENSG00000159147.18	731.299585671428	-0.19278472512217	0.0761894036838744	-2.53033513586842	0.0113953623849168	0.0470179176566019	DONSON	protein_coding
ENSG00000159166.15	3351.6437817813	0.0459823547329016	0.0796021083667918	0.577652472733805	0.563498772786988	0.712838242782062	LAD1	protein_coding
ENSG00000159176.14	2048.51245603353	0.127920312477218	0.0465446782254235	2.74833380215197	0.00598989933637968	0.0292206286720347	CSRP1	protein_coding
ENSG00000159184.8	218.494931335329	0.324033588142776	0.111254797144185	2.91253587674815	0.00358507014884069	0.0197736360862146	HOXB13	protein_coding
ENSG00000159199.14	734.643895508253	-0.0465478569475059	0.125582885974669	-0.370654461284596	0.710894912566439	0.822601513167	ATP5MC1	protein_coding
ENSG00000159200.18	360.466860469644	0.129275276298518	0.0839521645901666	1.53986829201615	0.123592461168991	0.257182876816866	RCAN1	protein_coding
ENSG00000159202.18	2791.47852800297	0.0234741489516861	0.0420955323211054	0.557639912298173	0.577090296406653	0.723294182093115	UBE2Z	protein_coding
ENSG00000159210.10	568.933164787173	0.0461320838957475	0.0888450247913892	0.519242174832716	0.603591871922816	0.744384772784898	SNF8	protein_coding
ENSG00000159214.13	83.1626600444268	0.0851063531138418	0.172685633399673	0.492839800499599	0.622125785912614	0.757995804788777	CCDC24	protein_coding
ENSG00000159216.19	190.706102253183	0.548626956413332	0.19649044697392	2.79213043108478	0.0052362244477353	0.0263982766973786	RUNX1	protein_coding
ENSG00000159228.13	1243.98545867064	-0.0436747820075474	0.102859235224344	-0.424607298627968	0.671122971538141	0.794823041559234	CBR1	protein_coding
ENSG00000159231.6	454.490924425503	0.017666456392365	0.101951934355978	0.173282208954275	0.862429607345288	0.921481705494958	CBR3	protein_coding
ENSG00000159239.13	123.035935383978	0.570157300469117	0.152503497715045	3.73865064743934	0.000185010614583022	0.00203565693739013	AC005041.1	protein_coding
ENSG00000159247.13	395.969983487518	-0.0804011371561	0.0752993317310349	-1.06775366139089	0.285631645635185	0.458922556630226	TUBBP5	transcribed_unprocessed_pseudogene
ENSG00000159256.13	735.5932754912	-0.280025208826795	0.0653645356625009	-4.28405412795494	1.83518234803e-05	0.000335315620778233	MORC3	protein_coding
ENSG00000159259.8	1131.3079325687	-0.0811363196060767	0.077275071856558	-1.04996757242344	0.293733022047046	0.467701655681544	CHAF1B	protein_coding
ENSG00000159263.16	705.073632211266	-0.0275814088969038	0.0578747719806371	-0.476570497869635	0.633667995639383	0.766360026176834	SIM2	protein_coding
ENSG00000159267.15	1771.14128506294	0.211319747653788	0.0950336885220117	2.22362986158158	0.026173357730198	0.0845195360807635	HLCS	protein_coding
ENSG00000159314.11	448.167669000343	0.000468062534820419	0.0788431685414784	0.00593662765562469	0.995263284273469	0.997247989041364	ARHGAP27	protein_coding
ENSG00000159322.17	1502.36266461387	-0.0852723395839811	0.0606898377859889	-1.40505136765529	0.160006004016612	0.307879819319175	ADPGK	protein_coding
ENSG00000159335.18	5469.19533637943	0.453889501666786	0.046762646672216	9.7062406422018	2.83604769685218e-22	4.27505829823498e-19	PTMS	protein_coding
ENSG00000159346.13	2097.45489623431	0.0977771208423806	0.055909659904124	1.74884127376293	0.0803184601257865	0.190334926573826	ADIPOR1	protein_coding
ENSG00000159348.13	272.681651553525	0.035290577090782	0.0841625726718912	0.419314381326753	0.674986387596198	0.797643838713161	CYB5R1	protein_coding
ENSG00000159352.16	2244.76053614237	0.259809202717601	0.0544316959408004	4.77312342059245	1.81390552953447e-06	5.228071118968e-05	PSMD4	protein_coding
ENSG00000159363.19	1919.56555024549	0.041839907881659	0.0733196197398976	0.570650912130841	0.568236299754015	0.716712560831956	ATP13A2	protein_coding
ENSG00000159377.11	3065.71348756428	0.200397027045412	0.0723476518443552	2.7699175016286	0.00560704925784723	0.0278211522425244	PSMB4	protein_coding
ENSG00000159388.6	462.692054745115	0.454270938127455	0.120926910501549	3.75657441543282	0.000172255066241271	0.00192624100038644	BTG2	protein_coding
ENSG00000159399.10	1892.921256706	-0.0974177843531908	0.0695724533531526	-1.40023500190074	0.161442957565251	0.309814276554882	HK2	protein_coding
ENSG00000159403.18	297.60064894316	-0.0520664214385781	0.247594717151026	-0.210288902920408	0.833442195841937	0.905333116676613	C1R	protein_coding
ENSG00000159423.17	981.798394929441	0.0942765513403953	0.081475574232265	1.1571142913536	0.247225668530092	0.415784863039453	ALDH4A1	protein_coding
ENSG00000159433.12	375.945319372287	-0.510594473226814	0.108836947837143	-4.69137074654864	2.71380693668368e-06	7.27765086349386e-05	STARD9	protein_coding
ENSG00000159445.13	846.249210575388	-0.132768477155324	0.0655104346923466	-2.02667678483341	0.042695478159956	0.121196357838201	THEM4	protein_coding
ENSG00000159450.12	65.4337807749731	-0.249338299821377	0.245123894104124	-1.0171929616762	0.309061643610047	0.484584482606391	TCHH	protein_coding
ENSG00000159459.12	1250.23272374866	-0.167858490238655	0.069024085264466	-2.43188286516952	0.0150205640414547	0.0567610885838275	UBR1	protein_coding
ENSG00000159461.15	1836.05567725018	-0.0020391302465965	0.0572310755931199	-0.0356297732562908	0.971577567762822	0.98259377768915	AMFR	protein_coding
ENSG00000159479.17	770.022059028646	0.0388904970519841	0.075414100364704	0.515692647182807	0.606069090874518	0.746273932024382	MED8	protein_coding
ENSG00000159556.10	112.804493496021	0.360415722374954	0.13070038642792	2.75757197224295	0.0058232392471306	0.028639244400169	ISL2	protein_coding
ENSG00000159579.14	662.234055456829	-0.0583611552826881	0.0779234472692136	-0.748954997859107	0.453884329864389	0.622835902446591	RSPRY1	protein_coding
ENSG00000159592.11	2410.6866093926	-0.145683398520821	0.0356770363134222	-4.0833940700958	4.43826654688713e-05	0.000674572976009073	GPBP1L1	protein_coding
ENSG00000159593.15	1341.48213164557	-0.0741866878622135	0.0785165331963082	-0.944854349041759	0.344733240477385	0.520118148337519	NAE1	protein_coding
ENSG00000159596.7	1063.93884686688	0.194354244284465	0.0713037412309852	2.72572295547387	0.00641608273080803	0.0307718838957048	TMEM69	protein_coding
ENSG00000159640.16	474.027672676481	-0.0462233457021421	0.0796179977403298	-0.580564030922975	0.561534320195727	0.711726926984813	ACE	protein_coding
ENSG00000159658.13	1939.60929825421	-0.185773647723832	0.0512037260210992	-3.62812752429933	0.000285484248705403	0.00288044816933416	EFCAB14	protein_coding
ENSG00000159685.11	415.172032404051	0.204882364807549	0.0762279759302787	2.68775816630555	0.00719334722847702	0.0332793990393794	CHCHD6	protein_coding
ENSG00000159692.16	4041.7623685772	0.107305302072812	0.0547036973314839	1.96157311675995	0.0498122046852345	0.135805601994072	CTBP1	protein_coding
ENSG00000159714.12	173.641378716915	0.326955134077885	0.103436809694946	3.1609166508725	0.00157273495133158	0.0106982882023341	ZDHHC1	protein_coding
ENSG00000159720.12	922.564904439028	0.280172251212601	0.054486847506404	5.14201617518194	2.71805709545047e-07	1.20861335270857e-05	ATP6V0D1	protein_coding
ENSG00000159733.14	260.285108936074	0.281744818210211	0.112409974791036	2.50640406898017	0.012196614905088	0.0492240356303339	ZFYVE28	protein_coding
ENSG00000159784.18	556.669048438195	-0.0263936442663687	0.114108541304299	-0.231302967899514	0.817079441149245	0.893806639759342	FAM131B	protein_coding
ENSG00000159788.19	796.64649623482	-0.222384481258109	0.0767785933961612	-2.89643859598537	0.00377424496052131	0.0205315656928539	RGS12	protein_coding
ENSG00000159792.10	921.216676641115	0.279328941199382	0.084812118951871	3.29350268159077	0.000989473977848662	0.00751854745494861	PSKH1	protein_coding
ENSG00000159840.16	10440.8917471398	0.0024874508102168	0.0841375192863305	0.0295641092263689	0.976414689481685	0.985700176081364	ZYX	protein_coding
ENSG00000159842.15	3276.1186397512	-0.116758078863036	0.0610395480677779	-1.91282672560728	0.0557702385593984	0.147049252412869	ABR	protein_coding
ENSG00000159860.7	27.3808625310245	0.17238204210511	0.2446401715334	0.70463506064692	0.481037373752143	0.645951746548693	TCAF2P1	transcribed_unprocessed_pseudogene
ENSG00000159871.15	61.6143464846759	0.0853906690901236	0.171869865959767	0.496833279139885	0.619306625158475	0.755843904755798	LYPD5	protein_coding
ENSG00000159873.10	478.677166797103	-0.200549147870762	0.0711622701282384	-2.81819491577997	0.00482944823698216	0.0248037828702791	CCDC117	protein_coding
ENSG00000159882.13	55.461104154424	-0.240983511254443	0.178888444166114	-1.34711614480066	0.177942829206713	0.330904294036761	ZNF230	protein_coding
ENSG00000159884.12	158.394960008217	0.156336316826957	0.137914112834281	1.13357736647889	0.256971871496186	0.426573174841135	CCDC107	protein_coding
ENSG00000159899.15	160.179576026458	-0.179123611334908	0.134244559592251	-1.33430816026341	0.182102884346103	0.336523094107288	NPR2	protein_coding
ENSG00000159904.11	27.0631472947043	0.225625239166076	0.290911696797423	0.775579812190194	0.437997123962878	0.609454685947254	ZNF890P	transcribed_unprocessed_pseudogene
ENSG00000159921.18	517.135998835395	0.0872261894294217	0.0954394755242984	0.913942464061575	0.360747079083409	0.535859427483574	GNE	protein_coding
ENSG00000159958.7	182.69967662023	-0.149575742821113	0.109779877557934	-1.36250600882823	0.173038249128684	0.324667484113242	TNFRSF13C	protein_coding
ENSG00000160007.19	4477.7839791809	-0.101431905763021	0.0603920425429588	-1.67955746306923	0.0930434497331212	0.211507178496689	ARHGAP35	protein_coding
ENSG00000160014.17	3687.92271718978	0.135104048000474	0.045137710901368	2.99315240632594	0.00276111828881178	0.0162645944062324	CALM3	protein_coding
ENSG00000160049.12	1919.94140271541	-0.0444340626644355	0.0494081858659288	-0.899325929209569	0.368479080089173	0.543861123398042	DFFA	protein_coding
ENSG00000160050.15	63.7935888020838	-0.0447839273439624	0.172783813214731	-0.25919052549388	0.795488240949323	0.88002273184134	CCDC28B	protein_coding
ENSG00000160051.12	232.572471116899	-0.202460470078696	0.0885891907515354	-2.28538570407008	0.0222902215216901	0.0755571844429854	IQCC	protein_coding
ENSG00000160055.20	287.246616619523	-0.0319573297064765	0.0839421988403698	-0.380706368762733	0.70342114254799	0.817026529724796	TMEM234	protein_coding
ENSG00000160058.19	1900.32294165885	0.16559713221516	0.0649290461106436	2.55043223541235	0.0107589437562107	0.0449751298339213	BSDC1	protein_coding
ENSG00000160062.15	610.779893131831	-0.0443513126366932	0.0605293063396748	-0.732724614219186	0.463726408234833	0.630771690825832	ZBTB8A	protein_coding
ENSG00000160072.20	1563.66623355735	-0.272147323200052	0.109608963317981	-2.48289295840286	0.0130320241509887	0.0515332455540408	ATAD3B	protein_coding
ENSG00000160075.12	2648.24007213269	0.136905461325172	0.0548474683868219	2.49611268034508	0.0125562708567136	0.0501386031507553	SSU72	protein_coding
ENSG00000160087.21	893.389457376664	0.0677481846986008	0.0564562827318105	1.20001143221617	0.230134900519957	0.39601067242441	UBE2J2	protein_coding
ENSG00000160094.15	1054.20951973426	0.0694367480020601	0.0592475192795548	1.17197730548731	0.241206167795602	0.409130389709791	ZNF362	protein_coding
ENSG00000160113.5	1835.32235724711	0.141724492631977	0.073974632312229	1.91585261328225	0.0553838585936101	0.146209506907194	NR2F6	protein_coding
ENSG00000160124.9	333.765786074774	-0.020243147438404	0.0823415823686898	-0.245843556269832	0.805803338511866	0.886554231423098	CCDC58	protein_coding
ENSG00000160131.13	698.49004295959	-0.14832345112071	0.0752367465103929	-1.97142298145788	0.0486755145288923	0.133576316404246	VMA21	protein_coding
ENSG00000160145.15	50.3764516326327	-0.28432925298036	0.219047159010091	-1.29802757664281	0.194277859012684	0.351355062598344	KALRN	protein_coding
ENSG00000160172.10	330.760672402022	0.135610778682696	0.09677411244872	1.40131255406301	0.161120628702702	0.309471503193747	FAM86C2P	transcribed_unprocessed_pseudogene
ENSG00000160179.19	78.2696773689915	0.391807871924881	0.187985946642828	2.08424022604899	0.0371383214208855	0.109319089454877	ABCG1	protein_coding
ENSG00000160190.14	294.619030694765	0.0155411942012248	0.111620587600726	0.139232327434224	0.889266563690506	0.937085279774332	SLC37A1	protein_coding
ENSG00000160191.18	405.065109983846	-0.0223586814018822	0.0786741751950247	-0.284193400775508	0.77626217248279	0.867990207551782	PDE9A	protein_coding
ENSG00000160193.12	488.923900029784	-0.133503161519367	0.0800346178188493	-1.66806770817022	0.0953022866256191	0.215025695044841	WDR4	protein_coding
ENSG00000160194.18	862.535361675834	0.105661078930459	0.0537600936106923	1.96541843278049	0.0493658277924246	0.134977059876498	NDUFV3	protein_coding
ENSG00000160199.15	551.739653757413	-0.0925144121389696	0.0734667464720785	-1.25926921473418	0.207933108804949	0.368794409004095	PKNOX1	protein_coding
ENSG00000160201.12	1686.75375042223	-0.0648311287882039	0.0638020382416934	-1.01612943057731	0.309567755884689	0.48497447019391	U2AF1	protein_coding
ENSG00000160207.9	33.2208079016238	0.564248292869594	0.213749458687809	2.63976478038106	0.00829635869894147	0.0371095878420901	HSF2BP	protein_coding
ENSG00000160208.13	3326.42459124601	-0.112379332479528	0.0395806313146044	-2.83925063211566	0.00452196238496906	0.0235177412016481	RRP1B	protein_coding
ENSG00000160209.19	4862.03416751373	0.0534353609330937	0.0512301218837935	1.04304575058991	0.296927104124299	0.47129400521951	PDXK	protein_coding
ENSG00000160211.19	1626.77777998777	0.00226330964842975	0.0855720555561315	0.0264491677069171	0.97889907769074	0.986952357508543	G6PD	protein_coding
ENSG00000160213.9	2246.12659487426	0.156088041817576	0.0807945056568986	1.93191406455804	0.0533701135342163	0.142540944616367	CSTB	protein_coding
ENSG00000160214.13	1046.1100905411	-0.0944234460689489	0.092118230859231	-1.02502452759042	0.30535161458056	0.480065731976154	RRP1	protein_coding
ENSG00000160216.21	3055.99603035827	-0.0146836162876917	0.0376565394439482	-0.38993536061773	0.696584345468703	0.812717679844832	AGPAT3	protein_coding
ENSG00000160218.13	1395.36358517806	-0.204701652787781	0.050283000485566	-4.07099120599499	4.6813516907584e-05	0.000704258436990939	TRAPPC10	protein_coding
ENSG00000160221.18	1317.47350440803	0.133148831624497	0.0594864314437113	2.23830591940094	0.0252011123698216	0.0823680762928645	GATD3A	protein_coding
ENSG00000160223.17	679.938133100429	-0.298234533602939	0.127474199373519	-2.33956781112283	0.0193060664513206	0.0678612874214433	ICOSLG	protein_coding
ENSG00000160226.16	407.43627037247	0.0537692161657808	0.0766638881529853	0.701363020598206	0.483076493573556	0.647299596710893	CFAP410	protein_coding
ENSG00000160229.13	27.7298746939219	-0.193913361011234	0.261052835490022	-0.742812697848078	0.457595086717437	0.625787563179905	ZNF66	protein_coding
ENSG00000160233.8	347.375698954645	-0.191293784740224	0.0947012709203887	-2.01997061793433	0.0433864353437709	0.122450313868564	LRRC3	protein_coding
ENSG00000160256.13	868.398420086825	0.248645860077881	0.0875143116224434	2.84120226130094	0.00449437974972318	0.0234221164774247	FAM207A	protein_coding
ENSG00000160271.16	2776.07400948828	0.00376846792169493	0.0530147303178337	0.0710834120838157	0.943331370011197	0.967208937759203	RALGDS	protein_coding
ENSG00000160284.15	297.195010493757	0.293639748196789	0.0971210998108818	3.02343928115081	0.00249919175339726	0.0150932758376243	SPATC1L	protein_coding
ENSG00000160285.15	2912.606243801	0.178790858766456	0.0821600409826896	2.17612913318928	0.029545606054649	0.0925442289696496	LSS	protein_coding
ENSG00000160293.17	1360.91484107511	-0.0539249485490517	0.0630252797925651	-0.855608237306279	0.392214512099254	0.567067097197789	VAV2	protein_coding
ENSG00000160294.11	2617.48719723724	-0.181862243332385	0.0416895657075835	-4.36229642227489	1.28704327947867e-05	0.000254939427002122	MCM3AP	protein_coding
ENSG00000160298.18	369.355165473355	0.146311631562758	0.105660486050148	1.3847336599731	0.166133922662257	0.315801103431383	C21orf58	protein_coding
ENSG00000160299.17	2587.25163123214	-0.283174826633714	0.0587339802952816	-4.821311704231	1.42617302636354e-06	4.35184862336115e-05	PCNT	protein_coding
ENSG00000160305.18	1125.63608626565	-0.248061240187431	0.0473844316804175	-5.23507893606217	1.64914368963704e-07	7.96768973640664e-06	DIP2A	protein_coding
ENSG00000160310.18	895.353278328827	0.158238642609396	0.0872440642215328	1.81374680353716	0.0697167157970106	0.171661184894501	PRMT2	protein_coding
ENSG00000160318.6	28.4654044796556	0.0246317530424055	0.300721133402796	0.0819089525358132	0.934719115269701	0.96236294949631	CLDND2	protein_coding
ENSG00000160323.18	63.2969512843179	0.0765320415700227	0.202673295914228	0.377612853359879	0.705718214886203	0.819063471758133	ADAMTS13	protein_coding
ENSG00000160325.14	380.176804849018	0.304938955520306	0.0871271248306331	3.49993134873989	0.000465377994000816	0.00420419630184156	CACFD1	protein_coding
ENSG00000160326.14	168.428312026792	0.305445733936509	0.130968938701794	2.33219980984945	0.0196901821823946	0.0687668795692727	SLC2A6	protein_coding
ENSG00000160336.15	112.709159357214	-0.270105638638332	0.129438357481603	-2.08675112921393	0.0369106368498872	0.108882767098865	ZNF761	protein_coding
ENSG00000160345.13	75.6435832186007	0.0953368305805502	0.150404114605091	0.633871159913889	0.526164908398621	0.682918015257518	C9orf116	protein_coding
ENSG00000160352.16	696.235649601832	-0.249123982902956	0.0767483651355057	-3.24598422993254	0.00117045322970568	0.00853254780413731	ZNF714	protein_coding
ENSG00000160360.13	1784.6233479743	-0.015284408591073	0.0685201386689804	-0.223064472547432	0.82348532851403	0.898401812406491	GPSM1	protein_coding
ENSG00000160392.13	313.774517067821	0.186367221143855	0.0889178137382527	2.09594920644882	0.0360866970052899	0.107313251264103	C19orf47	protein_coding
ENSG00000160404.18	301.899690153408	0.126918878001922	0.0954348221246528	1.32990113227377	0.18355084832446	0.338292974252318	TOR2A	protein_coding
ENSG00000160408.14	831.110756281503	0.0674137437974208	0.0731276773269481	0.921863598867215	0.356599728456469	0.532241109908171	ST6GALNAC6	protein_coding
ENSG00000160410.15	1645.02844114775	0.0689348297048189	0.0681093529597933	1.01211987354384	0.311480741232586	0.486757276937591	SHKBP1	protein_coding
ENSG00000160439.16	1153.1421425775	0.0288383302270757	0.0910044797110425	0.316889128080763	0.751327731761815	0.850774806834255	RDH13	protein_coding
ENSG00000160445.11	957.454854399872	0.209125054207445	0.0865814908362976	2.41535520106536	0.0157198714155084	0.0586683193160122	ZER1	protein_coding
ENSG00000160446.19	899.762480502154	0.313883364621693	0.0753929504929926	4.16329859183409	3.13682726156682e-05	0.00050843585097697	ZDHHC12	protein_coding
ENSG00000160447.7	929.138624402982	-0.0781793739411532	0.0906992767669565	-0.861962484464214	0.388708162518478	0.563619357618655	PKN3	protein_coding
ENSG00000160469.17	64.8209236947483	0.0926407647845212	0.217353218059944	0.42622219082568	0.669945949079154	0.793803272788804	BRSK1	protein_coding
ENSG00000160471.13	17.7114097638668	0.375736347708961	0.330359661106196	1.1373554097096	0.255389739864239	0.425047070285764	COX6B2	protein_coding
ENSG00000160551.11	2618.22452254197	-0.316855959409877	0.0778381650779809	-4.07070180922739	4.68717158382549e-05	0.000704430951690783	TAOK1	protein_coding
ENSG00000160563.14	525.96774500058	0.0560516020482947	0.0876879900624425	0.639216408180647	0.522682159356585	0.680245260133281	MED27	protein_coding
ENSG00000160570.14	688.934441165561	0.30626676482075	0.0962489967233473	3.18202553010569	0.00146248926118752	0.0101443334105625	DEDD2	protein_coding
ENSG00000160584.16	1359.71263856143	-0.125670619639959	0.0509539251366239	-2.46635797542576	0.0136494845964137	0.0531585790268195	SIK3	protein_coding
ENSG00000160588.10	238.91612056036	-0.23794010411256	0.12869069597949	-1.8489301211836	0.0644679036309306	0.162479381262773	MPZL3	protein_coding
ENSG00000160602.14	166.795974739461	0.280050902277012	0.129724865477964	2.15880665009888	0.0308651703572794	0.0955745403981249	NEK8	protein_coding
ENSG00000160606.11	173.196807592098	-0.132804045360693	0.189058221871639	-0.702450515222025	0.482398251756774	0.64711855895538	TLCD1	protein_coding
ENSG00000160613.14	947.433710687235	-0.299388724178822	0.0600392721916945	-4.98654819170572	6.14675795890895e-07	2.22731320847581e-05	PCSK7	protein_coding
ENSG00000160633.13	1339.36439143819	-0.0394742673364532	0.0749318540803476	-0.526802223445931	0.598330938712279	0.740546323962064	SAFB	protein_coding
ENSG00000160679.13	1689.86551888622	-0.0056411458978531	0.0452951746327394	-0.124541873247922	0.900886248379833	0.943130685940265	CHTOP	protein_coding
ENSG00000160685.13	1571.00224743533	0.226757774840909	0.0701426448122823	3.23280902007281	0.00122579480093315	0.00883674358166729	ZBTB7B	protein_coding
ENSG00000160688.19	775.000185048993	0.267477225586613	0.0663831707855437	4.02929270207234	5.59449246965578e-05	0.000813224488790658	FLAD1	protein_coding
ENSG00000160691.19	1397.14957659148	0.161092700497592	0.0678205949270027	2.37527701830072	0.0175357840201081	0.0633439751543518	SHC1	protein_coding
ENSG00000160695.15	1215.51620722394	0.0248640394246581	0.0560130499708832	0.443897260327424	0.657116865401522	0.784007640076931	VPS11	protein_coding
ENSG00000160703.16	639.29546327159	0.269703378455041	0.0827709854921097	3.25842898754361	0.00112030910915185	0.00827009770389569	NLRX1	protein_coding
ENSG00000160710.17	7317.15136299715	-0.159583642703618	0.0409042679063987	-3.90139344551512	9.56405586778791e-05	0.00121456257919996	ADAR	protein_coding
ENSG00000160712.13	135.009945444433	-0.233329763908126	0.115491246499853	-2.02032423217825	0.0433497668661166	0.122438520843141	IL6R	protein_coding
ENSG00000160714.10	2271.4992267362	-0.0139987753765335	0.0462907012290588	-0.302410095437176	0.762339459767222	0.857959162052494	UBE2Q1	protein_coding
ENSG00000160741.17	1093.79428846827	0.0072449457456675	0.055758622994296	0.129934086543146	0.896618575719403	0.941000378786301	CRTC2	protein_coding
ENSG00000160746.13	449.369972719466	0.225054869786552	0.0782176896328588	2.87728863947431	0.00401108516146489	0.0214865308187355	ANO10	protein_coding
ENSG00000160752.15	3377.29267441357	0.484072221039869	0.185727472699051	2.60635765945219	0.00915108503380983	0.0397990351412722	FDPS	protein_coding
ENSG00000160753.16	1198.75312410286	-0.0246980888421893	0.0833555250099264	-0.296298161870471	0.767002389579504	0.861277862076985	RUSC1	protein_coding
ENSG00000160766.14	322.874029454934	0.178847199980933	0.0974001294892937	1.83621111099849	0.0663264400245543	0.165777608511048	GBAP1	transcribed_unprocessed_pseudogene
ENSG00000160767.21	2894.54295194751	0.155213612350271	0.0521583691277563	2.97581413962718	0.0029221189977223	0.0169938355600563	FAM189B	protein_coding
ENSG00000160781.17	103.751179910514	-0.243578686461347	0.142880044960521	-1.70477750429495	0.088235928580102	0.204182127163162	PAQR6	protein_coding
ENSG00000160783.19	875.07059611242	0.00631920884255045	0.0785343552353278	0.0804642608144546	0.935868019776522	0.96301962796855	PMF1	protein_coding
ENSG00000160785.13	730.228602721852	0.0796619368415279	0.064239745757449	1.24007241781916	0.214948609842667	0.377228437658984	SLC25A44	protein_coding
ENSG00000160789.21	13808.9706201744	0.0573957666839399	0.0820045201189989	0.699909792785219	0.483983641340015	0.647977535052685	LMNA	protein_coding
ENSG00000160796.18	1409.48356613142	-0.338643468672691	0.083428692308317	-4.05907679124597	4.92671112612991e-05	0.000733846279795279	NBEAL2	protein_coding
ENSG00000160799.11	436.932802201285	0.117229700320954	0.088873915548977	1.31905632374609	0.187150283299317	0.342491607436433	CCDC12	protein_coding
ENSG00000160803.8	2144.7859507264	0.0557728019858742	0.0562594102906272	0.991350632681018	0.321514397196599	0.496619328142385	UBQLN4	protein_coding
ENSG00000160813.7	379.111683451308	0.276228997227197	0.0909344671625895	3.03767103768589	0.00238414063352596	0.0145904769345495	PPP1R35	protein_coding
ENSG00000160818.17	864.25930311326	-0.322460181618891	0.123654095302957	-2.60775982250204	0.00911368757179177	0.039766998516292	GPATCH4	protein_coding
ENSG00000160867.15	838.842634254366	0.042197502000576	0.0769920682525136	0.548075963645753	0.583639744149358	0.728715771002023	FGFR4	protein_coding
ENSG00000160877.6	2691.62095838248	0.159028054947492	0.0639527850675336	2.48664784152183	0.0128952977093	0.051125034080626	NACC1	protein_coding
ENSG00000160888.7	1636.68302899342	0.269226779275469	0.108953742952128	2.47101909471585	0.0134728624637623	0.052709558468402	IER2	protein_coding
ENSG00000160908.15	442.886204437887	-0.0479485809326097	0.0747888522415264	-0.641119357972796	0.521445138067541	0.679119990438042	ZNF394	protein_coding
ENSG00000160917.15	1402.27535861088	0.12087766212261	0.0549268705986634	2.20070178412005	0.027757142436252	0.0882537787563937	CPSF4	protein_coding
ENSG00000160932.11	4670.66481319829	0.116397708793562	0.114480473915875	1.01674726538166	0.309273674571343	0.484664868540224	LY6E	protein_coding
ENSG00000160948.14	1104.43474081931	0.289422591175345	0.0605368784847887	4.78093021013743	1.74485933084818e-06	5.07234771992592e-05	VPS28	protein_coding
ENSG00000160949.17	1825.62106828753	-0.169952136939835	0.100665308483858	-1.68828903918858	0.0913557582399966	0.209011429750555	TONSL	protein_coding
ENSG00000160953.16	937.502232141135	-0.0254374715226711	0.0633232658319054	-0.401708142946955	0.687898831015934	0.806980986138999	PWWP3A	protein_coding
ENSG00000160957.14	2804.27632010701	-0.115391435785291	0.105840399143624	-1.09023999076861	0.275607441589474	0.447973536178535	RECQL4	protein_coding
ENSG00000160959.8	916.921590013116	-0.084292283569126	0.0811062623606983	-1.03928206177544	0.298673574986042	0.472920742577689	LRRC14	protein_coding
ENSG00000160961.12	192.46723845757	-0.268767582493552	0.124352855857551	-2.1613301973654	0.030669841876411	0.095146572637378	ZNF333	protein_coding
ENSG00000160972.9	866.490431992797	0.132400660634355	0.0879807432821237	1.50488226963248	0.132354347482413	0.269862319317997	PPP1R16A	protein_coding
ENSG00000160991.16	914.806250131483	0.0129754976801918	0.0866529797048588	0.149740928983476	0.880969015551279	0.932237763455246	ORAI2	protein_coding
ENSG00000160993.4	442.352270680592	0.140115652271997	0.101221532444114	1.38424749051647	0.166282686314384	0.315964353145472	ALKBH4	protein_coding
ENSG00000160999.10	465.269703408756	0.150224891352876	0.0880095309264406	1.70691616886853	0.0878376350769566	0.203483096841869	SH2B2	protein_coding
ENSG00000161010.15	618.680695008627	-0.15134546683838	0.084627423018302	-1.78837380887339	0.0737157189829976	0.178993355017672	MRNIP	protein_coding
ENSG00000161011.20	3676.73589597234	0.127695763700347	0.101502951785935	1.25804975573175	0.20837376256057	0.369185013732725	SQSTM1	protein_coding
ENSG00000161013.17	3223.79721445609	0.096338274019375	0.060838260471658	1.58351460532398	0.113304220409062	0.241918682175386	MGAT4B	protein_coding
ENSG00000161016.17	39086.1024479947	0.208309880610481	0.0629455073491759	3.30936852180615	0.00093506671671345	0.00718409566143657	RPL8	protein_coding
ENSG00000161021.13	1776.56320936584	-0.0629853398131933	0.0538588950021136	-1.16945102217046	0.242221963344102	0.410267368026888	MAML1	protein_coding
ENSG00000161036.13	1018.12773749212	0.0217916505516917	0.104355768534794	0.208820756702357	0.83458816703032	0.90592511196191	LRWD1	protein_coding
ENSG00000161048.11	230.865559187785	-0.35616763308771	0.0972876893468311	-3.66097329969438	0.000251258944898394	0.00258884301804402	NAPEPLD	protein_coding
ENSG00000161057.12	1815.21413184676	0.0637178136543353	0.0554970314544476	1.14813012488128	0.250914849677186	0.420114455629668	PSMC2	protein_coding
ENSG00000161082.13	20.502693093917	0.48862524482784	0.287166733379619	1.70153847236164	0.0888419199166046	0.20501229821038	CELF5	protein_coding
ENSG00000161091.13	3463.37990319727	0.196195208804583	0.103149078857262	1.90205487996726	0.0571639803133906	0.149443260361438	MFSD12	protein_coding
ENSG00000161133.16	43.1987942067936	0.0916533309497796	0.197250678591094	0.464654071683979	0.642179203610875	0.772813112030548	USP41	protein_coding
ENSG00000161179.14	2111.77955949498	0.138469661325213	0.0958799759560914	1.44419791457421	0.14868331136135	0.29262987798159	YDJC	protein_coding
ENSG00000161180.11	22.968259590595	0.273595786502569	0.30745011643784	0.88988675519947	0.373526696478266	0.548518404550744	CCDC116	protein_coding
ENSG00000161202.20	2460.29528220552	0.0775605605637149	0.0432354641518971	1.79391067229497	0.0728274277493539	0.177300179752414	DVL3	protein_coding
ENSG00000161203.13	9288.01170013483	0.0440612860782625	0.0681224259492395	0.646795610465988	0.517764233665208	0.676558430848591	AP2M1	protein_coding
ENSG00000161204.11	1429.02913318816	0.0448581575746988	0.0608329405396352	0.737399132390647	0.460879662932454	0.628269105496981	ABCF3	protein_coding
ENSG00000161217.12	1058.67227973145	0.081078233900799	0.06315037204562	1.28389162683361	0.199179877394622	0.357816407084559	PCYT1A	protein_coding
ENSG00000161249.21	2607.12308980532	0.105146757594005	0.0402753551431803	2.61069721719907	0.00903578551846565	0.0395234351510356	DMKN	protein_coding
ENSG00000161265.15	386.092363041586	0.221499619052137	0.081421256147286	2.72041515364806	0.00652000016684605	0.0311414710123692	U2AF1L4	protein_coding
ENSG00000161267.12	1157.19576962684	-0.006917199403307	0.0679673542522954	-0.101772379981576	0.918937349373531	0.954590421367005	BDH1	protein_coding
ENSG00000161277.11	93.360049998118	0.471674443952527	0.143702704385964	3.28229344025203	0.0010296639298133	0.00776057703900286	THAP8	protein_coding
ENSG00000161328.11	154.888894075985	0.149468307132527	0.122814374776935	1.21702616166881	0.223594262166818	0.388078285308303	LRRC56	protein_coding
ENSG00000161395.14	804.167126106374	-0.041518909286302	0.0841161139241364	-0.493590435285057	0.621595457064384	0.757655851846731	PGAP3	protein_coding
ENSG00000161509.14	42.914308192932	0.27991957292079	0.215228652322113	1.3005683485945	0.193406246929274	0.350256676212001	GRIN2C	protein_coding
ENSG00000161513.12	1109.15283023482	0.243293851209016	0.0678992562203259	3.58315929735008	0.000339463444636484	0.00328017433618613	FDXR	protein_coding
ENSG00000161526.15	1352.99101519818	-0.0003794644152037	0.0593125883628566	-0.00639770452913386	0.994895405154024	0.997011922436628	SAP30BP	protein_coding
ENSG00000161533.12	717.985115872657	0.116154297560567	0.0870793710607913	1.33388994598363	0.182239927030673	0.336634132480531	ACOX1	protein_coding
ENSG00000161542.17	1129.2665339422	0.135925091594326	0.0638819395479934	2.12775461352746	0.0333574342156666	0.101141188235091	PRPSAP1	protein_coding
ENSG00000161547.17	4756.69330560643	-0.209453363964165	0.104140792404811	-2.01125187476957	0.0442988589600212	0.124327127157579	SRSF2	protein_coding
ENSG00000161558.11	93.2720544386556	0.246039227616752	0.174107826025904	1.41314283931238	0.157613729395693	0.304325522852654	TMEM143	protein_coding
ENSG00000161618.10	983.242453456321	0.0564757764518456	0.114237479135446	0.494371697268326	0.621043698525662	0.757166993818814	ALDH16A1	protein_coding
ENSG00000161638.11	342.163617790224	0.00103713071886314	0.099730491190467	0.0103993343107316	0.991702681264961	0.995069308219931	ITGA5	protein_coding
ENSG00000161642.18	1172.9874914662	0.198762509497317	0.107191944301399	1.85426722868691	0.0637009381291839	0.161085043006093	ZNF385A	protein_coding
ENSG00000161647.19	591.453781747542	-0.383174297536167	0.0764386885177588	-5.01283191753278	5.36347456790315e-07	1.99627199102647e-05	MPP3	protein_coding
ENSG00000161654.10	2644.45791447594	0.0362679483722335	0.0538329525992422	0.673712784105102	0.500493932606063	0.661851525581524	LSM12	protein_coding
ENSG00000161671.17	3474.92695800881	0.159514556273531	0.0823480269433795	1.93707805996626	0.0527358021033776	0.141322574383345	EMC10	protein_coding
ENSG00000161677.12	257.906016423801	0.386075114462868	0.110603294441068	3.49062942848032	0.000481884138848685	0.00431093264629381	JOSD2	protein_coding
ENSG00000161682.15	391.336707200545	0.201633441535268	0.112922320815443	1.78559420386703	0.07416498606417	0.179852477466425	FAM171A2	protein_coding
ENSG00000161692.18	525.952523702986	-0.176543330182584	0.105583552069623	-1.67207227567196	0.0945100708347109	0.213718092973662	DBF4B	protein_coding
ENSG00000161714.12	1730.71747665848	0.215714171849037	0.05097628480704	4.23165738079144	2.31975590260667e-05	0.000401931039952793	PLCD3	protein_coding
ENSG00000161791.14	633.456629955895	-0.0971284738484516	0.0744453264598886	-1.30469538475037	0.191996593663419	0.348441687079507	FMNL3	protein_coding
ENSG00000161800.13	2308.79956909758	-0.0138630521976726	0.05045266612125	-0.274773431484401	0.783490311296239	0.872383878894926	RACGAP1	protein_coding
ENSG00000161813.22	1260.1608003232	-0.208014180630627	0.0618046992265151	-3.36566932990405	0.000763581845481693	0.00616509520020945	LARP4	protein_coding
ENSG00000161847.14	3406.80425251989	-0.00196183936175375	0.074870664441796	-0.0262030446287661	0.979095387454969	0.987018248545188	RAVER1	protein_coding
ENSG00000161860.8	54.01201534826	0.867944418038875	0.231783280453172	3.74463773375677	0.000180654251356077	0.00199793263752129	SYCE2	protein_coding
ENSG00000161888.11	368.092829301157	-0.122970384263648	0.0894886389070384	-1.37414520731945	0.169396607167701	0.319944477867374	SPC24	protein_coding
ENSG00000161904.12	1084.22822908556	0.000625463501618026	0.0564114245790806	0.0110875324685555	0.99115361027907	0.994584577376295	LEMD2	protein_coding
ENSG00000161914.10	243.207794973155	0.171469127492068	0.0989300753705908	1.73323558937711	0.083053803783998	0.19534296118583	ZNF653	protein_coding
ENSG00000161920.11	136.141421152765	0.179282919162747	0.12224828943102	1.46654746661228	0.142499199742543	0.284090068773041	MED11	protein_coding
ENSG00000161921.16	2589.37518295801	-0.0707746508178615	0.0810653207484388	-0.873057062680216	0.382631975800224	0.557705898589496	CXCL16	protein_coding
ENSG00000161939.19	1991.13257198792	0.239898071551524	0.0568150311660518	4.22244019985452	2.41671530114096e-05	0.000413502456860372	RNASEK-C17orf49	protein_coding
ENSG00000161956.13	2389.52730488431	0.100466572737068	0.0685429435966958	1.4657463987571	0.142717388581276	0.284318897055941	SENP3	protein_coding
ENSG00000161958.11	629.28229991511	0.109548547761044	0.0672044696749535	1.6300783012037	0.103084949103316	0.226847083618013	FGF11	protein_coding
ENSG00000161960.16	24421.0006540425	0.123574621483826	0.059407747098077	2.08010953991934	0.0375154867772136	0.110021098770373	EIF4A1	protein_coding
ENSG00000161970.15	11769.5518445755	0.10657278040529	0.068904998814812	1.54666253883427	0.121944640791099	0.25481993946736	RPL26	protein_coding
ENSG00000161980.6	332.053905869986	0.0452167819487537	0.097338483402502	0.464531399793635	0.642267068358623	0.772813112030548	POLR3K	protein_coding
ENSG00000161981.11	283.524382663091	0.163712439819221	0.113745699782674	1.43928465104189	0.150069889804066	0.294053492643506	SNRNP25	protein_coding
ENSG00000161996.19	1467.03899588175	-0.453063921594819	0.120777585184803	-3.75122520376262	0.000175972549304536	0.00195764591012294	WDR90	protein_coding
ENSG00000161999.13	2177.63021467289	0.0773768173230538	0.0783674954205121	0.987358558645489	0.323466892660619	0.498307607559139	JMJD8	protein_coding
ENSG00000162004.18	56.4230837604105	-0.26486378321373	0.179512695522045	-1.47545989682498	0.140088942361564	0.280856836534949	CCDC78	protein_coding
ENSG00000162032.16	768.416542613494	0.241326342110944	0.0793497674419301	3.04129866905472	0.00235560041478042	0.0144706354793298	SPSB3	protein_coding
ENSG00000162062.15	316.508880001606	-0.00574064856102859	0.108342479772202	-0.0529861285536264	0.957742959998198	0.973959441164798	TEDC2	protein_coding
ENSG00000162063.13	1300.75642220352	-0.21308252131361	0.075955664490556	-2.80535392248597	0.00502613576867783	0.0255613935820005	CCNF	protein_coding
ENSG00000162065.14	613.300520233267	-0.101808360129195	0.0756814818861487	-1.34522154682899	0.178553699976642	0.331769159014771	TBC1D24	protein_coding
ENSG00000162066.15	587.985109409869	0.189280997929057	0.0658012994527943	2.87655410308191	0.00402043267208721	0.0215060333921372	AMDHD2	protein_coding
ENSG00000162069.16	174.801850592616	0.153042225486427	0.153054297756213	0.999921124267907	0.317348680604389	0.492759992936811	BICDL2	protein_coding
ENSG00000162073.14	1814.77260704847	0.0871406029109583	0.0585715347483312	1.48776369417981	0.136813223409077	0.276006762535925	PAQR4	protein_coding
ENSG00000162076.13	221.211903307686	0.242066032459544	0.0977953348009675	2.47523087836649	0.0133150069197512	0.052268337059461	FLYWCH2	protein_coding
ENSG00000162086.16	131.660992681321	-0.00484294581271616	0.165373497526446	-0.0292848968253917	0.976637372324462	0.98579293895935	ZNF75A	protein_coding
ENSG00000162104.10	919.819842802371	-0.0510662090993665	0.0576613418819894	-0.885622974294969	0.375820727266527	0.55081396624362	ADCY9	protein_coding
ENSG00000162105.19	581.310983536379	-0.497336731058297	0.0727095954701316	-6.84004260844221	7.91696295561777e-12	1.91954751162709e-09	SHANK2	protein_coding
ENSG00000162129.14	1549.7574053648	-0.154695299145625	0.0727563744433977	-2.12620956347918	0.0334858141594494	0.101355560169154	CLPB	protein_coding
ENSG00000162139.10	590.78645188238	-0.135398819708214	0.0764634602211983	-1.77076500744962	0.0765997871643413	0.183805347296288	NEU3	protein_coding
ENSG00000162144.10	455.022362098442	0.282924218242953	0.0836020773510907	3.38417689138034	0.000713919918475605	0.00585189170804854	CYB561A3	protein_coding
ENSG00000162148.11	26.5588757000989	0.506885077730572	0.249373824132788	2.03263144996591	0.0420897716357885	0.120072145654405	PPP1R32	protein_coding
ENSG00000162174.12	212.588112410616	0.042235008435139	0.116441310982341	0.362714985590847	0.716817804135582	0.826662962247706	ASRGL1	protein_coding
ENSG00000162188.6	20.0983789704009	0.382032341334974	0.325839354855651	1.17245610648909	0.241013984858851	0.408942459225835	GNG3	protein_coding
ENSG00000162191.14	1326.68299116576	0.25546880380989	0.0699681407718474	3.65121612482064	0.000261001482415832	0.0026727828437067	UBXN1	protein_coding
ENSG00000162194.12	654.339370348494	0.0379379549327931	0.0787085134250991	0.4820057358712	0.629801871619649	0.763644901286565	LBHD1	protein_coding
ENSG00000162222.14	417.345060499262	0.226022536765078	0.122527817379694	1.84466304549171	0.0650865697181371	0.163655538270425	TTC9C	protein_coding
ENSG00000162227.8	442.838043463446	-0.0251253492177778	0.0874009133745515	-0.287472387274772	0.773750641815616	0.865729576526708	TAF6L	protein_coding
ENSG00000162231.14	1963.33085394951	-0.232115220033536	0.0840982059305585	-2.76004960468715	0.0057792585613235	0.0284508633420609	NXF1	protein_coding
ENSG00000162236.12	719.719633121145	0.133382363919643	0.0836969095708033	1.59363547117362	0.111017704910719	0.238519379989988	STX5	protein_coding
ENSG00000162241.12	310.94368715143	-0.0218396455128237	0.113713797239633	-0.192058009168406	0.847696766362098	0.912792417754287	SLC25A45	protein_coding
ENSG00000162244.12	32463.3802876909	0.276630729571769	0.0620599748101763	4.45747408725034	8.29310582345729e-06	0.00017961246721666	RPL29	protein_coding
ENSG00000162298.19	5533.63387892626	0.124543264812392	0.0670367873135201	1.85783462787266	0.0631925020466602	0.160121771364531	SYVN1	protein_coding
ENSG00000162300.13	657.454999399439	0.239162762274833	0.0762755501990117	3.13551015562431	0.00171555488361346	0.0114527344178872	ZFPL1	protein_coding
ENSG00000162302.13	2462.56983625876	-0.00313488060353556	0.0919778505149345	-0.0340829948295709	0.9728109687669	0.983415941802727	RPS6KA4	protein_coding
ENSG00000162337.12	3316.47710251694	-0.00990530263567345	0.0524156869845632	-0.188975919338625	0.850111690302966	0.914152063035163	LRP5	protein_coding
ENSG00000162341.18	448.664158829009	-0.131703590064208	0.0802147768538101	-1.64188688456038	0.100613448406792	0.223266174191665	TPCN2	protein_coding
ENSG00000162368.13	940.734949707707	-0.112797671970878	0.0597329447690863	-1.88836616722861	0.0589768100665591	0.152830743500655	CMPK1	protein_coding
ENSG00000162377.6	1081.30490610851	-0.0388392729169254	0.0724300928124325	-0.536231163164528	0.591798798468468	0.735188321090629	COA7	protein_coding
ENSG00000162378.13	775.543862665265	-0.186044963967793	0.0763743026413265	-2.43596285050888	0.0148522097733692	0.0562942444364514	ZYG11B	protein_coding
ENSG00000162384.14	554.022510561919	0.17508274018861	0.0730244388516315	2.39759103858828	0.0165032793631753	0.060616577271078	CZIB	protein_coding
ENSG00000162385.11	455.672974375054	-0.0502884544477252	0.0964287060675114	-0.521509169816273	0.602012119358766	0.743221186504017	MAGOH	protein_coding
ENSG00000162390.17	289.4147765352	-0.120957239922848	0.0931534688837041	-1.29847273936578	0.194124937958643	0.351162764285202	ACOT11	protein_coding
ENSG00000162396.6	201.282170233464	0.345822020403275	0.107581625273282	3.21450823525678	0.00130668166644675	0.00929538435111765	PARS2	protein_coding
ENSG00000162402.14	1677.14461048487	-0.356225673972212	0.063089926611576	-5.6463161887218	1.63922247190319e-08	1.15465605333966e-06	USP24	protein_coding
ENSG00000162407.9	128.369167709238	-0.120924339126862	0.135369802747776	-0.893288877373717	0.371702492825443	0.546798416790351	PLPP3	protein_coding
ENSG00000162408.11	1299.63072531447	-0.0723902325331647	0.0453392448867371	-1.59663516042237	0.110347056603612	0.23759056295427	NOL9	protein_coding
ENSG00000162413.16	1752.43424292242	0.0199990164213281	0.070347310027465	0.284289710772453	0.776188370607638	0.867990207551782	KLHL21	protein_coding
ENSG00000162415.7	368.720181798134	0.230940599468037	0.0981507247908459	2.35291792251315	0.0186267450825648	0.0661797106394089	ZSWIM5	protein_coding
ENSG00000162419.12	618.614632789057	-0.2535519154223	0.0846860140328946	-2.99402349157457	0.00275324745235095	0.0162245707962229	GMEB1	protein_coding
ENSG00000162426.15	175.909852423428	0.238127647317273	0.111628055429241	2.13322400360382	0.0329063549419515	0.100107042259329	SLC45A1	protein_coding
ENSG00000162430.17	2289.25251462925	0.114348555686951	0.0647268981335909	1.7666311685591	0.0772900175728092	0.18507859013384	SELENON	protein_coding
ENSG00000162433.15	840.768394149573	-0.0339112872694406	0.0753785065950872	-0.449880062649726	0.652796924206611	0.780601367244998	AK4	protein_coding
ENSG00000162434.13	3861.40232600544	-0.0411010765964691	0.079043442529829	-0.51998085206067	0.603076920987356	0.743926473564927	JAK1	protein_coding
ENSG00000162437.14	1184.06236209199	-0.0863527638656405	0.0593324612638126	-1.45540505191056	0.145557158655227	0.288359654300025	RAVER2	protein_coding
ENSG00000162441.12	430.212540283383	0.0815767450083216	0.0880655382872686	0.926318587211939	0.354280439168968	0.529698803812043	LZIC	protein_coding
ENSG00000162458.13	536.021983357269	0.2485382237318	0.0818060944118377	3.0381382404174	0.00238044726211563	0.0145746799468445	FBLIM1	protein_coding
ENSG00000162482.5	442.909388036961	-0.0249854384131541	0.0905281523414021	-0.275996336685723	0.782550879902433	0.871981960648231	AKR7A3	protein_coding
ENSG00000162490.7	41.8167962293445	-0.281920357301706	0.344341197344715	-0.818723868870909	0.412943975278294	0.586352438144782	DRAXIN	protein_coding
ENSG00000162496.9	114.051460603164	0.29675033572169	0.141805891320859	2.09265167305528	0.036380260228396	0.107973231479197	DHRS3	protein_coding
ENSG00000162512.16	1412.59644346642	-0.00532780833925385	0.0776771138773249	-0.0685891644695763	0.945316644055367	0.968050481826808	SDC3	protein_coding
ENSG00000162517.13	1228.62807215546	0.147577377471314	0.066136290579804	2.23141298336408	0.0256537856253839	0.0834135385066947	PEF1	protein_coding
ENSG00000162521.19	4582.25295444606	-0.0909032761097005	0.0453078533451149	-2.00634701046815	0.0448192376496659	0.125460573506233	RBBP4	protein_coding
ENSG00000162522.11	2803.35722618579	0.0291120068821467	0.0539026367039553	0.540085024820511	0.589138397600176	0.733043509446014	KIAA1522	protein_coding
ENSG00000162542.13	794.699855580338	0.0940464073467835	0.0677610297052027	1.38791290150012	0.165163568762506	0.314670833610466	TMCO4	protein_coding
ENSG00000162545.6	843.805240263903	0.0736654379240107	0.070672822300626	1.0423446457346	0.297251920318636	0.471610930100318	CAMK2N1	protein_coding
ENSG00000162551.14	26.5044721994894	-0.120035121637019	0.403005317500573	-0.297849969775766	0.76581767403692	0.860588610290184	ALPL	protein_coding
ENSG00000162571.14	33.9228223298709	0.147396140761018	0.333134897289863	0.442451817447297	0.658162289362558	0.784438560894216	TTLL10	protein_coding
ENSG00000162572.21	25.2156885586814	-0.348232788948162	0.265821489197396	-1.31002497202011	0.190187387856027	0.34660456179925	SCNN1D	protein_coding
ENSG00000162585.17	1143.14944734607	0.280207236037661	0.0687070210504408	4.07829115210727	4.53679303415839e-05	0.000685246675319675	FAAP20	protein_coding
ENSG00000162591.16	773.111937955866	-0.240763307576816	0.095598214344403	-2.51849168133455	0.0117858667519878	0.0481724933349956	MEGF6	protein_coding
ENSG00000162599.17	399.184930589544	-0.309363200477293	0.0999144752547218	-3.09628009043337	0.0019596515896319	0.012607677363257	NFIA	protein_coding
ENSG00000162600.12	111.14284155369	0.225396565832049	0.188831502101902	1.19363857896134	0.232619376147087	0.398828989540627	OMA1	protein_coding
ENSG00000162601.11	1331.40737379892	-0.499731931594375	0.0907096628437753	-5.50913668872343	3.60597821531057e-08	2.23759395162515e-06	MYSM1	protein_coding
ENSG00000162604.12	247.751367947577	-0.0587916823847609	0.0979898776368863	-0.599977097661259	0.54852149885048	0.701128896266611	TM2D1	protein_coding
ENSG00000162607.13	2253.72150776771	-0.258421693833074	0.0690099545361263	-3.74470169659063	0.00018060823529523	0.00199793263752129	USP1	protein_coding
ENSG00000162613.17	2778.49451765666	-0.357415050936926	0.104593656503269	-3.41717712991279	0.000632740970414301	0.00534338229021018	FUBP1	protein_coding
ENSG00000162616.9	57.603358119381	-0.270895140106567	0.203956688159975	-1.32819934737364	0.18411225996039	0.338824100432539	DNAJB4	protein_coding
ENSG00000162623.16	708.393446961465	-0.273857273485972	0.101419964431178	-2.70023042328916	0.00692914664756767	0.032518666427595	TYW3	protein_coding
ENSG00000162627.17	195.464352614568	0.0763052238352342	0.108530584089448	0.703075768691573	0.482008532065235	0.646653311886023	SNX7	protein_coding
ENSG00000162636.16	245.030781945632	-0.271339613960905	0.113962193249314	-2.38096167004524	0.0172675085693978	0.0626752767096321	FAM102B	protein_coding
ENSG00000162641.20	25.3552509850352	0.153858636702002	0.248916207140959	0.618114177735615	0.5365000771939	0.690800560657798	AKNAD1	protein_coding
ENSG00000162642.14	357.393600113883	-0.179553283709653	0.0928029322622521	-1.93478028476786	0.0530172634146472	0.141875062792898	C1orf52	protein_coding
ENSG00000162650.16	479.860599003088	-0.192845874252706	0.10213569625423	-1.88813393676473	0.0590079719225057	0.152885212918503	ATXN7L2	protein_coding
ENSG00000162664.17	541.019607366106	-0.075629030143632	0.0878526770864017	-0.860861986815177	0.389314060048367	0.564155872604362	ZNF326	protein_coding
ENSG00000162676.12	50.5032845213162	0.0533727097995037	0.181978865164506	0.293290705771001	0.769299957174394	0.862701053001549	GFI1	protein_coding
ENSG00000162688.17	1056.59961868127	-0.343438053542897	0.0690399261620813	-4.97448465887154	6.54214447098225e-07	2.33725878514106e-05	AGL	protein_coding
ENSG00000162694.14	397.623108264072	-0.293090987332675	0.114388697531758	-2.56223729841231	0.0104000232790845	0.0439008543570203	EXTL2	protein_coding
ENSG00000162695.12	402.109831135827	-0.10109206320036	0.074374113082217	-1.35923722664912	0.174071428421175	0.325714090370009	SLC30A7	protein_coding
ENSG00000162702.8	315.7953913976	-0.19407575057689	0.0786905681002625	-2.46631528100815	0.0136511118092622	0.0531585790268195	ZNF281	protein_coding
ENSG00000162704.16	1064.92724428204	0.033662965332233	0.0547453490810994	0.614900916648917	0.538620157438293	0.692431510668108	ARPC5	protein_coding
ENSG00000162714.12	1944.63206462871	-0.0333650551914372	0.0432031571017609	-0.772282801297346	0.439946949498944	0.610884332788051	ZNF496	protein_coding
ENSG00000162729.14	459.199355956125	0.0493791735381353	0.0891454437743271	0.553916963643587	0.579635675043159	0.725398768418479	IGSF8	protein_coding
ENSG00000162734.13	1617.71019139589	0.153529935414228	0.0665620990411782	2.30656691459276	0.0210789757667515	0.0723461932395292	PEA15	protein_coding
ENSG00000162735.19	909.866075428722	0.0564444765068184	0.0523017205786654	1.07920878858893	0.280494662696797	0.453030547433928	PEX19	protein_coding
ENSG00000162736.17	1751.61143076921	0.0123823429920629	0.04955134115065	0.249889159496553	0.802673066799068	0.884598554515807	NCSTN	protein_coding
ENSG00000162745.10	63.7986407127822	-0.025410810292131	0.180700289737116	-0.140624070548524	0.888166931646551	0.936570488258757	OLFML2B	protein_coding
ENSG00000162755.14	51.1795807339664	0.714226202155223	0.215906042612525	3.30804174590428	0.000939508036981423	0.00720353212078228	KLHDC9	protein_coding
ENSG00000162757.4	106.904128015994	0.114477072613917	0.131160363685031	0.872802342091877	0.382770822816745	0.557746484595419	C1orf74	protein_coding
ENSG00000162769.13	597.267700820536	-0.253033225702525	0.0695925448396377	-3.63592431180078	0.000276985657053894	0.00280974548750364	FLVCR1	protein_coding
ENSG00000162772.17	274.962426212603	0.38899534323913	0.107975751801266	3.60261759469009	0.000315028807633481	0.00310435549889575	ATF3	protein_coding
ENSG00000162775.16	223.926906291521	-0.335858600068246	0.0989653235189725	-3.39369981449977	0.000689552332245357	0.00568305732983406	RBM15	protein_coding
ENSG00000162777.17	389.375375817903	-0.0769581920418223	0.0950681554328781	-0.809505472062702	0.418224456560411	0.591177368547602	DENND2D	protein_coding
ENSG00000162783.11	1269.85835908164	0.319639579579387	0.0720711842586846	4.4350537994784	9.20492983728257e-06	0.000195154869714764	IER5	protein_coding
ENSG00000162804.14	1517.27800675157	0.020886801259518	0.0658429963719956	0.317221305383994	0.75107568477891	0.850617195518955	SNED1	protein_coding
ENSG00000162813.18	357.474718867698	0.298345234849903	0.0849705996465196	3.51115840174164	0.0004461584613038	0.00406960523621705	BPNT1	protein_coding
ENSG00000162817.7	446.03504115043	0.0769611201438883	0.0729270741647962	1.05531616378817	0.291280750995923	0.464877293860513	C1orf115	protein_coding
ENSG00000162819.12	593.178397132373	0.0370956165392265	0.100270818188058	0.369954261963371	0.711416569944612	0.823038843220309	BROX	protein_coding
ENSG00000162825.16	908.203263216638	-0.147381639014549	0.0810464209604591	-1.81848423740332	0.0689901537430224	0.170484848774151	NBPF20	protein_coding
ENSG00000162836.12	745.29548627256	0.0902579284663723	0.0682926700825658	1.32163420111193	0.186289988896059	0.341747023563247	ACP6	protein_coding
ENSG00000162849.16	339.72672892817	-0.308272004978748	0.0918466389451658	-3.35637763688655	0.000789706573897875	0.00633193451858328	KIF26B	protein_coding
ENSG00000162851.8	496.646015146549	-0.13478552295671	0.0864713311487446	-1.55873075117645	0.119060120267333	0.250231185225794	TFB2M	protein_coding
ENSG00000162852.14	295.750590192733	-0.0352254534285141	0.10318083612708	-0.341395308961534	0.732806006122471	0.837921393938416	CNST	protein_coding
ENSG00000162869.16	330.252650635748	0.096619641616109	0.0862831349955547	1.11979753194048	0.262800051261535	0.433087129410341	PPP1R21	protein_coding
ENSG00000162873.15	856.61305494483	0.0943058123539897	0.125846834167229	0.749369763475125	0.453634370068645	0.622606254613016	KLHDC8A	protein_coding
ENSG00000162885.14	1427.4083928557	-0.112964701555687	0.0474365647993946	-2.38138452970626	0.0172476971923763	0.0626184459243451	B3GALNT2	protein_coding
ENSG00000162889.11	1724.25933193505	0.0718720338259902	0.048726719629148	1.47500251141464	0.140211868231341	0.280970595451327	MAPKAPK2	protein_coding
ENSG00000162909.18	2976.99568276274	-0.0658831951494299	0.0489526769580318	-1.34585479780632	0.178349348996469	0.331537561570202	CAPN2	protein_coding
ENSG00000162910.19	807.084307582572	0.177193196884459	0.0957546340135663	1.8504921324158	0.0642426509522392	0.162020030191409	MRPL55	protein_coding
ENSG00000162913.10	45.6304209417259	-0.140731787204057	0.235949794591565	-0.596448017459254	0.550875970743572	0.70276780492456	OBSCN-AS1	lncRNA
ENSG00000162923.16	1612.73499502714	-0.18902559838765	0.0602403083017486	-3.13785908001674	0.00170186676392613	0.0113863119864913	WDR26	protein_coding
ENSG00000162924.15	498.051051009217	-0.498415908790291	0.0881839006744459	-5.65200569467124	1.5858633561916e-08	1.12760869015246e-06	REL	protein_coding
ENSG00000162927.14	83.9625900163584	0.182591249984001	0.175121918375415	1.04265218013758	0.297109412888768	0.471533721824098	PUS10	protein_coding
ENSG00000162928.9	346.271932712148	-0.0749532381875237	0.078502103703404	-0.954792733589808	0.339682522777224	0.514343557741016	PEX13	protein_coding
ENSG00000162929.14	135.799592859919	0.0798196051395357	0.146810022402614	0.543693160952166	0.586652639454818	0.731024376882031	KIAA1841	protein_coding
ENSG00000162946.23	30.4821225365609	-0.0197155439352118	0.268396173526424	-0.0734568741281657	0.941442560779224	0.966446823834515	DISC1	protein_coding
ENSG00000162959.13	888.713119633391	0.0857203955759821	0.0651131508585899	1.31648360501162	0.188011777653985	0.343650968395315	MEMO1	protein_coding
ENSG00000162961.14	1145.32831742173	0.0653092521279009	0.0595971446530163	1.09584532125056	0.273146471062873	0.445414312505597	DPY30	protein_coding
ENSG00000162971.11	249.885985399269	-0.208846459159108	0.107651429241899	-1.94002495489231	0.0523766571778213	0.140610103347903	TYW5	protein_coding
ENSG00000162972.10	300.087107437806	0.125410400689304	0.090968599925391	1.37861196931865	0.168014424154543	0.318291998203542	MAIP1	protein_coding
ENSG00000162976.13	353.000767971479	0.157804142921651	0.0831279447534481	1.89832845488587	0.0576528278238363	0.150226227591445	SLC66A3	protein_coding
ENSG00000162980.17	1024.93222211307	-0.142889045778877	0.0760209442469444	-1.8796010388232	0.0601624715919582	0.154830413070838	ARL5A	protein_coding
ENSG00000162994.16	29.4506818923421	-0.136374576468338	0.258072946782631	-0.528434220512091	0.597197991338919	0.739518813886705	CLHC1	protein_coding
ENSG00000162997.15	29.9795399781553	0.0221224597441117	0.287074559506399	0.0770617214641015	0.938574444257906	0.964619293157678	PRORSD1P	transcribed_unitary_pseudogene
ENSG00000163001.12	889.47643428327	0.0692210166303644	0.0773724480560509	0.894646846125622	0.370975901151729	0.546102610738395	CFAP36	protein_coding
ENSG00000163002.13	468.630721867716	-0.265959078005695	0.098421228616597	-2.7022531799694	0.00688712971730188	0.0323920728107983	NUP35	protein_coding
ENSG00000163006.12	293.747379099634	-0.324770528584811	0.0944357226644769	-3.43906436485584	0.000583728430347356	0.00502233011361646	CCDC138	protein_coding
ENSG00000163013.11	767.660316380693	-0.173097378834641	0.0613033070497653	-2.82362220188419	0.00474843203743671	0.0244459919850823	FBXO41	protein_coding
ENSG00000163026.12	227.693715363231	-0.130862988691535	0.120478467690469	-1.0861939996427	0.277393171426807	0.449857414318202	WDCP	protein_coding
ENSG00000163029.16	588.900444822068	-0.306227330406014	0.0953711814355436	-3.21090004125593	0.00132319952964323	0.00939958044761642	SMC6	protein_coding
ENSG00000163032.12	2231.44054537603	0.134180117912267	0.0458910680755973	2.92388308965111	0.00345694556405436	0.0192429828037502	VSNL1	protein_coding
ENSG00000163040.14	561.528359023329	0.0566612143832347	0.126991581257645	0.446180871378223	0.655466599260764	0.782738138101621	CCDC74A	protein_coding
ENSG00000163041.12	5624.62144301473	0.0953538716125188	0.0523369293938971	1.82192330954054	0.0684666229315682	0.169596904088235	H3-3A	protein_coding
ENSG00000163050.17	1321.88399957649	-0.00454031279937579	0.0594106866725196	-0.0764224932191519	0.939082974931991	0.964878792456195	COQ8A	protein_coding
ENSG00000163053.11	140.775998822124	0.157108432668987	0.110022023374739	1.42797258085201	0.15329975074412	0.298673961834931	SLC16A14	protein_coding
ENSG00000163069.13	711.417619131263	-0.123082823526246	0.0714473825671304	-1.72270584455072	0.0849417328861312	0.198667444767345	SGCB	protein_coding
ENSG00000163071.11	186.543836118965	0.328655084459353	0.171328558520566	1.91827379683406	0.0550763031408188	0.14571490336745	SPATA18	protein_coding
ENSG00000163082.10	1080.31748708287	-0.00462419402189785	0.0737366472751	-0.0627122901946667	0.949995610498986	0.970704112885162	SGPP2	protein_coding
ENSG00000163104.18	1196.12938790704	-0.141313518855068	0.0676717915786604	-2.08821896921125	0.0367780869413097	0.10867626530685	SMARCAD1	protein_coding
ENSG00000163110.15	2033.60612133107	-0.356855080386909	0.0762013660182662	-4.68305358596022	2.82632588325851e-06	7.51393939404563e-05	PDLIM5	protein_coding
ENSG00000163125.15	3106.88291958471	-0.212699577903394	0.0574689101642589	-3.70112426519749	0.000214646319622863	0.00230126502275608	RPRD2	protein_coding
ENSG00000163126.15	358.699473645401	0.167643883361632	0.0912325264469329	1.83754511565725	0.0661294626365248	0.165481746501553	ANKRD23	protein_coding
ENSG00000163132.8	822.328474754745	0.222592396366006	0.13603483002404	1.63628973790514	0.101778962818844	0.225090388135454	MSX1	protein_coding
ENSG00000163138.19	241.715886231629	-0.145634829381741	0.0983235438103112	-1.4811796212584	0.138558715137984	0.278595981324525	PACRGL	protein_coding
ENSG00000163155.12	109.291604923762	0.105321774782516	0.129796368117301	0.811438534915964	0.41711387714464	0.590216331932629	LYSMD1	protein_coding
ENSG00000163156.12	478.062343745531	0.0247669206592257	0.0741570399477427	0.333979358894025	0.738395134471312	0.842207120650138	SCNM1	protein_coding
ENSG00000163159.14	1039.81557362504	0.305268001738659	0.0559444255342025	5.45662948227127	4.85257452657127e-08	2.90268684180696e-06	VPS72	protein_coding
ENSG00000163161.14	1444.08143662825	-0.0772181920970827	0.054494147230223	-1.41699973339993	0.156483005418908	0.302840521720967	ERCC3	protein_coding
ENSG00000163162.9	998.912048080084	-0.179914527845958	0.0600182699893702	-2.99766267634543	0.00272058617727153	0.0161139945132381	RNF149	protein_coding
ENSG00000163166.15	943.323304459957	-0.208873653696884	0.0925367721656507	-2.25719623462744	0.023995815604311	0.0796198380848302	IWS1	protein_coding
ENSG00000163170.12	301.849874581573	0.00291409273790646	0.11915710884852	0.0244558865691431	0.980488970598309	0.987828548509485	BOLA3	protein_coding
ENSG00000163171.8	467.461815970123	-0.0189279603220162	0.077103209842057	-0.245488616632037	0.806078121175197	0.886662405034656	CDC42EP3	protein_coding
ENSG00000163191.6	13466.3918505288	0.277647574129742	0.126564958228087	2.19371600178135	0.0282558327248942	0.0894431798603643	S100A11	protein_coding
ENSG00000163214.21	834.83894958333	-0.189475985086674	0.0565689875342174	-3.34946749704623	0.000809670547086717	0.00645424316593611	DHX57	protein_coding
ENSG00000163219.12	58.8329471907979	0.240990117855818	0.193113649976063	1.24791861106498	0.212060864298507	0.373928188337869	ARHGAP25	protein_coding
ENSG00000163235.16	313.062793177784	-0.00560789518248019	0.0997435968970067	-0.0562231096224733	0.955164071461399	0.973334643769364	TGFA	protein_coding
ENSG00000163249.13	314.772029043975	-0.0226563132323855	0.0816695676533693	-0.277414389268544	0.781461934016886	0.871310946174633	CCNYL1	protein_coding
ENSG00000163251.4	475.743266140679	-0.15693423681559	0.0768946868085247	-2.04089831598341	0.0412609352465292	0.118334729434205	FZD5	protein_coding
ENSG00000163257.11	1534.81870831452	-0.266553904664646	0.0492519446969983	-5.41204832224404	6.23078684822947e-08	3.59857781418433e-06	DCAF16	protein_coding
ENSG00000163281.12	431.657839552201	-0.145071724845604	0.0753894353969653	-1.92429780222818	0.0543172659166478	0.144201913777307	GNPDA2	protein_coding
ENSG00000163291.14	745.891216919267	-0.274107383536282	0.0782700496586404	-3.50207243679732	0.000461654088110984	0.00418207555539963	PAQR3	protein_coding
ENSG00000163293.12	338.328370162262	-0.366466765752848	0.106003465674212	-3.45712060848214	0.000545980430896834	0.00477107769005152	NIPAL1	protein_coding
ENSG00000163297.17	125.141229662322	0.189769376563833	0.148273470956561	1.27986062064622	0.200594159284015	0.359714056274951	ANTXR2	protein_coding
ENSG00000163312.11	163.290673575215	-0.152971276772353	0.117454182069006	-1.30239106073277	0.192782736875776	0.349376125854114	HELQ	protein_coding
ENSG00000163319.11	346.055869283958	-0.0541604965125682	0.084108026053766	-0.643939693435988	0.519614540975375	0.67780110684171	MRPS18C	protein_coding
ENSG00000163320.12	1147.12498474188	0.00573903422150104	0.0868254224892566	0.0660985464506225	0.947299368086884	0.969290705575733	CGGBP1	protein_coding
ENSG00000163322.14	745.027764133622	0.0787295853316258	0.0724507652483886	1.08666326796841	0.277185653072819	0.449762813177575	ABRAXAS1	protein_coding
ENSG00000163328.13	70.2551211733661	-0.0701390254247043	0.179408547786705	-0.390945840039299	0.695837269519589	0.812286145801773	GPR155	protein_coding
ENSG00000163344.6	250.944877940567	0.483428054512591	0.0895824820087283	5.39645747329806	6.7969512445575e-08	3.85339095566522e-06	PMVK	protein_coding
ENSG00000163346.17	511.873443347639	0.250367929463167	0.108780116558918	2.30159644412185	0.0213579408619004	0.0731703637618832	PBXIP1	protein_coding
ENSG00000163347.6	42.9562288493297	-0.219367130427498	0.232551045438772	-0.943307436066783	0.345523673452908	0.520842385362914	CLDN1	protein_coding
ENSG00000163348.4	1469.78608483092	0.172855913651251	0.0642982851715093	2.68834406998841	0.00718073641394694	0.0332677065689231	PYGO2	protein_coding
ENSG00000163349.22	1668.56657843038	-0.283441963725485	0.0643827120946539	-4.40245454880458	1.07033017413099e-05	0.000218916649183861	HIPK1	protein_coding
ENSG00000163354.15	27.4522253968435	-0.100555760110354	0.238578908611485	-0.421477995249381	0.673406076150501	0.796566647132806	DCST2	protein_coding
ENSG00000163362.11	2643.68974136922	0.122324929261767	0.104055325616957	1.17557586347923	0.239764405295661	0.407326568852338	INAVA	protein_coding
ENSG00000163364.10	30.3298618087286	0.197075279440348	0.238814314323998	0.825223898316987	0.409244487947725	0.583313188704187	LINC01116	lncRNA
ENSG00000163374.19	1899.04058235603	-0.0881282690192208	0.0442650243667528	-1.99092331428633	0.0464893186237778	0.129009570864291	YY1AP1	protein_coding
ENSG00000163376.11	47.0121421564011	-0.00638833043976289	0.203263205270249	-0.0314288581215142	0.974927527061597	0.984792437373619	KBTBD8	protein_coding
ENSG00000163378.14	393.302710610349	-0.365340146138016	0.0913174967267572	-4.00076829998086	6.31371558350098e-05	0.000889466810333587	EOGT	protein_coding
ENSG00000163382.12	1229.91803863105	0.231815674131665	0.0820145538420307	2.82651874907675	0.00470569892120404	0.0242674326165685	NAXE	protein_coding
ENSG00000163389.12	428.038322747469	-0.14143333047902	0.0820168944923863	-1.72444142581074	0.0846281845553957	0.198210884709141	POGLUT1	protein_coding
ENSG00000163393.13	162.484780903895	0.127232520323148	0.186114668607819	0.683624355215398	0.494212401237096	0.655970637285952	SLC22A15	protein_coding
ENSG00000163399.16	8781.4902300857	-0.145521080898413	0.0684133184851874	-2.12708700762587	0.0334128545788085	0.101218924823344	ATP1A1	protein_coding
ENSG00000163412.13	619.076660553201	0.0190180843246787	0.0609539133853366	0.312007601619452	0.755034746262879	0.853305875331132	EIF4E3	protein_coding
ENSG00000163428.4	2199.51852440237	-0.338140974454955	0.0558377364576677	-6.05577868850951	1.39740014311106e-09	1.53754815746395e-07	LRRC58	protein_coding
ENSG00000163435.16	22.6757820337779	0.382638478545373	0.282038155859329	1.35669047111562	0.174879581469043	0.327023298730227	ELF3	protein_coding
ENSG00000163444.12	1691.27013812454	0.190243322125142	0.0686295877045459	2.77203067202079	0.00557077871756482	0.0277050209134187	TMEM183A	protein_coding
ENSG00000163463.13	1014.04844552746	0.0694642659443262	0.0643695644939754	1.07914767624112	0.280521900606892	0.453030547433928	KRTCAP2	protein_coding
ENSG00000163466.16	3390.74838031676	0.0483446412234622	0.0587416346154868	0.823004697433403	0.410505322143794	0.584319919531376	ARPC2	protein_coding
ENSG00000163468.15	6702.43863850075	0.0233850245852912	0.0615743637402065	0.37978507880255	0.704104959337729	0.817597681208359	CCT3	protein_coding
ENSG00000163472.19	160.038404298173	0.348822011319583	0.117198515244468	2.97633473079386	0.00291716267420791	0.0169715593018178	TMEM79	protein_coding
ENSG00000163479.14	4963.65165637559	0.138624632433221	0.0485513909467209	2.85521443835346	0.00430077795426448	0.0226445623531203	SSR2	protein_coding
ENSG00000163481.8	567.7991788891	0.213887406738961	0.0854654542289315	2.50261826452163	0.0123278430517137	0.0495177068551607	RNF25	protein_coding
ENSG00000163482.12	481.674687379388	-0.318524031554088	0.133053583836743	-2.39395304033989	0.0166678826581612	0.061013031371812	STK36	protein_coding
ENSG00000163485.17	144.562832192057	-0.217198284778557	0.168610087061319	-1.2881689854034	0.197687145639308	0.355728307671831	ADORA1	protein_coding
ENSG00000163507.14	363.74353416296	-0.199310003128656	0.0879642297067661	-2.2658074059543	0.0234631777483037	0.0783142591704447	CIP2A	protein_coding
ENSG00000163510.14	644.277237995274	-0.23559349611578	0.0808968572185026	-2.91227007100462	0.0035881225510272	0.0197832331141858	CWC22	protein_coding
ENSG00000163512.14	882.294108586592	-0.121666788341214	0.0531302847012558	-2.28997056999278	0.022023022743855	0.0748028492205655	AZI2	protein_coding
ENSG00000163513.19	665.860489265682	-0.0623690573489382	0.0615165926836907	-1.0138574753259	0.310650765237573	0.485776423098156	TGFBR2	protein_coding
ENSG00000163516.14	935.920707486362	-0.0331918235975147	0.067392122730863	-0.492517853014803	0.622353304257606	0.758150453238981	ANKZF1	protein_coding
ENSG00000163517.15	223.865084361683	0.143153782599676	0.0949583950145467	1.50754214598663	0.131671749329055	0.268945792599753	HDAC11	protein_coding
ENSG00000163521.16	47.8005539946114	0.78330296344248	0.202869643287657	3.86111470769337	0.00011287089407527	0.00140380846311107	GLB1L	protein_coding
ENSG00000163527.10	13407.4326954995	0.00105632318080355	0.0703794046181339	0.0150089814844978	0.988025015001695	0.992303889408725	STT3B	protein_coding
ENSG00000163528.13	336.221593442114	-0.00584979557796144	0.079974174553838	-0.0731460575941725	0.941689891132619	0.966544062604787	CHCHD4	protein_coding
ENSG00000163535.18	560.69224018659	-0.289573817161777	0.122619656567451	-2.36156114988374	0.0181981703853369	0.0650199621684212	SGO2	protein_coding
ENSG00000163536.13	52.1465791201533	0.599198092352454	0.175665544327589	3.41101662620328	0.000647211448440668	0.00542113257096604	SERPINI1	protein_coding
ENSG00000163539.17	1624.76741096673	-0.246576186707764	0.0507437317405386	-4.85924425047314	1.17834689216334e-06	3.71598348378037e-05	CLASP2	protein_coding
ENSG00000163541.12	1227.65777235104	-0.0266349117702733	0.0517812815118653	-0.514373360268615	0.606990980726199	0.74710394737215	SUCLG1	protein_coding
ENSG00000163545.11	26.7838487464105	-0.198856133783673	0.242708662286118	-0.819320299121628	0.412603694069913	0.586061553933958	NUAK2	protein_coding
ENSG00000163558.13	1631.15976637191	-0.136910712521589	0.045246319801759	-3.0258972027216	0.00247896566868922	0.0150253029713797	PRKCI	protein_coding
ENSG00000163577.8	204.365520506151	-0.383189409647695	0.103926036171287	-3.68713581085817	0.000226792332574658	0.00239709000599212	EIF5A2	protein_coding
ENSG00000163584.18	2324.50479503812	0.0395964970068169	0.106638933251105	0.371313701287484	0.710403894119022	0.822401716711409	RPL22L1	protein_coding
ENSG00000163590.14	435.029059744124	-0.105517131023711	0.115795736217436	-0.911235028771492	0.362171551178661	0.537339956935742	PPM1L	protein_coding
ENSG00000163596.16	207.009116133701	-0.0224706947728813	0.118545695971199	-0.189553020789051	0.849659403639879	0.91382556749152	ICA1L	protein_coding
ENSG00000163597.15	3064.57187768172	0.0256175053370009	0.0836299014582254	0.30631992732644	0.759361068184889	0.856525646649133	SNHG16	lncRNA
ENSG00000163602.10	904.156014382909	-0.062740412680594	0.0690338405013718	-0.908835611997383	0.36343690547737	0.538818293242979	RYBP	protein_coding
ENSG00000163605.15	1374.31946010089	-0.174977706655093	0.07274352451327	-2.40540594954502	0.0161545095586233	0.0597290618168554	PPP4R2	protein_coding
ENSG00000163607.17	413.418433364145	0.0494540733736432	0.0797317005774895	0.620256096577043	0.535089194553561	0.690103911593119	GTPBP8	protein_coding
ENSG00000163608.15	1282.34445116867	-0.0310415545271232	0.0610482189377909	-0.508476005807066	0.611119561989017	0.749308558056014	NEPRO	protein_coding
ENSG00000163611.11	305.717141086229	-0.283189312519363	0.0908512500631101	-3.11706566858072	0.00182660879298976	0.011966232483932	SPICE1	protein_coding
ENSG00000163617.11	54.2743140335218	0.124957169668823	0.262410932700565	0.476188885816776	0.633939816802468	0.766627260207012	CCDC191	protein_coding
ENSG00000163624.6	784.9768322531	-0.0226415849075109	0.0691827042846161	-0.327272331164795	0.743461917700522	0.845484228878015	CDS1	protein_coding
ENSG00000163625.16	1276.99820209499	-0.263021775895163	0.0708971909972137	-3.70990404832119	0.00020733781315979	0.00224365412460206	WDFY3	protein_coding
ENSG00000163626.17	359.931201863122	0.279883441200061	0.0859419195910056	3.25665801429636	0.00112732164655678	0.00830559457487629	COX18	protein_coding
ENSG00000163629.13	1862.55573978896	-0.0837588376395252	0.0754843432642996	-1.10961868405284	0.267163376526572	0.438170029133016	PTPN13	protein_coding
ENSG00000163633.12	51.1959822686335	0.638442035274433	0.231617251717464	2.7564528572044	0.00584320350907114	0.028709403421036	C4orf36	protein_coding
ENSG00000163634.12	525.066952454728	-0.0136652771909933	0.0832950609866876	-0.164058673216859	0.869684954925902	0.926279305486684	THOC7	protein_coding
ENSG00000163635.20	811.890411520494	-0.180865979580699	0.063121510381873	-2.86536203722779	0.00416532729314526	0.0220929428630794	ATXN7	protein_coding
ENSG00000163636.11	1210.53530122824	-0.0576446706975025	0.0579556330075186	-0.994634476514549	0.319914073096875	0.495467454830196	PSMD6	protein_coding
ENSG00000163638.13	18.7480683089312	-0.593641272003098	0.338097862387739	-1.75582675326795	0.0791179948059589	0.188319067378024	ADAMTS9	protein_coding
ENSG00000163644.15	183.52373988867	-0.273634879692766	0.119139589988493	-2.29675861499268	0.0216325436215743	0.0738760676374288	PPM1K	protein_coding
ENSG00000163655.16	3661.87235952655	-0.00766721745677107	0.0496341474068768	-0.154474648147351	0.877235499122969	0.930180635465647	GMPS	protein_coding
ENSG00000163659.13	1824.18579395387	0.0874379909790818	0.0921306256114843	0.949065420957941	0.342587339959023	0.517658536742413	TIPARP	protein_coding
ENSG00000163660.12	2038.18954147877	-0.474777389171373	0.092430306531328	-5.13659866540044	2.79755504699806e-07	1.23305101691371e-05	CCNL1	protein_coding
ENSG00000163666.10	25.9991155213255	-0.0185715081382254	0.297788908461776	-0.062364673802514	0.950272426398309	0.970817116606446	HESX1	protein_coding
ENSG00000163681.16	2031.21273435599	-0.177833767199394	0.05172320918626	-3.43818123425015	0.000585635597016267	0.0050329937225902	SLMAP	protein_coding
ENSG00000163682.17	16047.8381000263	0.15227481336759	0.0629570938338345	2.41870779120611	0.0155757467308269	0.0582024804711169	RPL9	protein_coding
ENSG00000163683.12	432.239870155438	0.394058736924164	0.145848547501	2.70183518229046	0.00689579360194049	0.0324125951841755	SMIM14	protein_coding
ENSG00000163684.11	699.156147725986	0.0667900430032363	0.0717951090550866	0.930286810372973	0.352222605043337	0.52761600470795	RPP14	protein_coding
ENSG00000163686.15	240.624379918216	0.0290998258232849	0.0890724903841742	0.326698239801939	0.74389613170004	0.845719669201177	ABHD6	protein_coding
ENSG00000163694.15	326.968515126177	-0.0206567835355631	0.0744491711248494	-0.277461565031022	0.781425714323555	0.871310946174633	RBM47	protein_coding
ENSG00000163697.17	2023.13202228558	-0.196421186283384	0.0713718112978698	-2.75208352865842	0.00592174145317755	0.0290031510258634	APBB2	protein_coding
ENSG00000163701.19	772.559737760121	-0.0202401154160586	0.0878602282558885	-0.230367207300103	0.81780644070603	0.894407189088203	IL17RE	protein_coding
ENSG00000163702.20	429.171819274496	0.133774859801594	0.108511426310748	1.23281818652442	0.217643604547842	0.380598572500483	IL17RC	protein_coding
ENSG00000163703.19	1572.74760788591	0.0193912568184871	0.0564965950896275	0.343228769587341	0.731426362817633	0.837139808679173	CRELD1	protein_coding
ENSG00000163704.12	36.2370003362655	0.287559940349212	0.232738946418381	1.23554714315963	0.216626942523369	0.379328949676618	PRRT3	protein_coding
ENSG00000163714.18	4060.3417457154	-0.245736874664135	0.0565482135419281	-4.34561693946231	1.38884757062617e-05	0.000269787220098182	U2SURP	protein_coding
ENSG00000163719.20	789.806867343355	0.0333771533835224	0.0610391281962177	0.546815696256792	0.584505358358684	0.729252919375833	MTMR14	protein_coding
ENSG00000163738.18	354.266585541649	0.00656925308875404	0.0761881803692863	0.0862240449491335	0.931288316779832	0.960930938951276	MTHFD2L	protein_coding
ENSG00000163743.13	448.6156078755	-0.065103038749651	0.0743314161062612	-0.8758482235369	0.381112550083676	0.556405867308603	RCHY1	protein_coding
ENSG00000163754.18	759.451591202125	0.21539350716767	0.0689968147760351	3.12178914152547	0.00179755634646428	0.0118376427988652	GYG1	protein_coding
ENSG00000163755.9	588.119417553654	0.0485322585119033	0.0815835816780188	0.594877762335108	0.551925182891777	0.703342912884709	HPS3	protein_coding
ENSG00000163781.14	2331.01217706317	-0.264094776367069	0.0605213347213675	-4.36366411254688	1.27901909135646e-05	0.000253683339251411	TOPBP1	protein_coding
ENSG00000163785.13	1461.68282878369	-0.118761668124698	0.0502592641859619	-2.36298063746564	0.0181286167370906	0.0648609553019949	RYK	protein_coding
ENSG00000163788.14	501.824349001062	-0.142636813515384	0.0636893938874749	-2.23956933500406	0.0251188953615875	0.0821884585805448	SNRK	protein_coding
ENSG00000163795.14	383.474430224448	0.120413731721122	0.0717871924132222	1.67737067954956	0.0934700191959589	0.212161883656058	ZNF513	protein_coding
ENSG00000163798.13	713.469743113771	-0.0426140055378538	0.070820043279238	-0.60172238768381	0.547358945089399	0.699999044564147	SLC4A1AP	protein_coding
ENSG00000163806.16	832.889080441934	-0.0850179557142559	0.0766026896645218	-1.10985601271428	0.267061077915657	0.438049911697564	SPDYA	protein_coding
ENSG00000163807.6	869.415181812439	-0.025799262166158	0.0692477997995022	-0.372564359313312	0.709472703146461	0.821761402880456	KIAA1143	protein_coding
ENSG00000163808.17	1203.17531714672	-0.340869997905693	0.0772655934652492	-4.4116660808281	1.02578226972037e-05	0.000213277819776066	KIF15	protein_coding
ENSG00000163811.12	2765.18434748187	-0.233068393280202	0.0711643520316327	-3.27507223246553	0.001056349600997	0.00791422161303619	WDR43	protein_coding
ENSG00000163812.15	1861.41712396628	-0.0135302010142784	0.0541692206458948	-0.249776549356794	0.802760155938221	0.884601083158273	ZDHHC3	protein_coding
ENSG00000163814.8	6596.61380848879	0.0133273100299157	0.0944921595848665	0.141041437601455	0.887837207044956	0.936547099999696	CDCP1	protein_coding
ENSG00000163815.6	92.7468941734933	-0.061451453430762	0.168950338325366	-0.363724950419562	0.716063409949918	0.826235444089488	CLEC3B	protein_coding
ENSG00000163817.16	121.175224332208	-0.424702570816714	0.343784425885502	-1.2353746674905	0.216691096302598	0.379328949676618	SLC6A20	protein_coding
ENSG00000163818.17	650.179458812652	-0.021468185894273	0.0824849509189542	-0.260267911359571	0.794657122884756	0.879768483338043	LZTFL1	protein_coding
ENSG00000163820.15	1279.67584514432	-0.228602347736444	0.0466206729572061	-4.90345448136885	9.41657711529766e-07	3.10602808393866e-05	FYCO1	protein_coding
ENSG00000163832.16	578.160705622138	0.270305160321527	0.0671879641608039	4.02311877875319	5.74325130553358e-05	0.000831640443608195	ELP6	protein_coding
ENSG00000163840.10	481.093121602702	-0.0220713870004009	0.0923795043728854	-0.238920820697531	0.811166980451008	0.889932850362454	DTX3L	protein_coding
ENSG00000163848.20	1114.40925379721	-0.166184997038322	0.0658458210860836	-2.52385032637166	0.0116077338572923	0.0476330978244771	ZNF148	protein_coding
ENSG00000163864.17	540.877739263514	0.087025903222972	0.0653553572496584	1.33158025424804	0.182998157010549	0.337722112974658	NMNAT3	protein_coding
ENSG00000163866.9	554.622251224809	0.0719760091356437	0.0608695860969626	1.1824626016183	0.237022196306011	0.404033991531925	SMIM12	protein_coding
ENSG00000163867.17	467.772055575242	-0.217498169157478	0.0814764531550427	-2.66946044820578	0.00759732203385799	0.0346197195702465	ZMYM6	protein_coding
ENSG00000163870.16	1132.92668553846	0.0852705336077247	0.0836904787390991	1.01887974465472	0.308260060969317	0.483679833356041	TPRA1	protein_coding
ENSG00000163872.16	2402.21899087455	-0.0734736300035049	0.060239734474659	-1.21968714909281	0.222583495027568	0.386996768676783	YEATS2	protein_coding
ENSG00000163874.11	216.9330799834	0.125587686952537	0.0954087109333899	1.31631258533843	0.188069148443113	0.343714154174524	ZC3H12A	protein_coding
ENSG00000163875.16	1686.62518215798	-0.00550655377857158	0.0450784653088101	-0.122154863544021	0.902776372343621	0.944047938724089	MEAF6	protein_coding
ENSG00000163877.11	403.510830062415	0.0504004822007129	0.0713078604468646	0.706801212164669	0.479690021187102	0.644815783227906	SNIP1	protein_coding
ENSG00000163882.9	758.803414159519	0.0228775622123003	0.0889326533026385	0.257245919948523	0.796988937439438	0.881097763335479	POLR2H	protein_coding
ENSG00000163884.4	465.458105123716	0.0184596578319015	0.0934140679159954	0.197611111941959	0.843349340178286	0.910843874317367	KLF15	protein_coding
ENSG00000163888.4	401.45504117762	0.332192641256647	0.0855564136703991	3.88273218810222	0.000103289309161528	0.00129748587191739	CAMK2N2	protein_coding
ENSG00000163898.10	257.323418894921	0.0598117378016593	0.141284552863465	0.423342372463467	0.672045483454743	0.795665537040276	LIPH	protein_coding
ENSG00000163900.11	811.242915590667	-0.0227837759354639	0.0592984484718701	-0.384222125917376	0.700813820482094	0.815632144066328	TMEM41A	protein_coding
ENSG00000163902.12	9891.78456390159	-0.04447807803296	0.0865293254289277	-0.514023168590315	0.607235792433366	0.747222231440045	RPN1	protein_coding
ENSG00000163904.13	747.574921759591	-0.0671735919991419	0.0675810262952239	-0.99397117329497	0.320236901790985	0.495626718073885	SENP2	protein_coding
ENSG00000163913.12	727.634721391153	-0.0146900864781417	0.084152168497272	-0.174565750835261	0.86142086217125	0.920926104707051	IFT122	protein_coding
ENSG00000163918.10	887.517674187406	-0.123733499284075	0.059654767985831	-2.07415942533652	0.0380645071025274	0.11113391052944	RFC4	protein_coding
ENSG00000163930.10	2234.45194426522	0.0939332235660045	0.0526527520215684	1.78401355977606	0.0744214618151508	0.180300404275407	BAP1	protein_coding
ENSG00000163931.16	14551.4960764448	0.327048846704201	0.0980303136766646	3.33620116511013	0.000849316831965191	0.00667753288821268	TKT	protein_coding
ENSG00000163932.15	790.929399769145	-0.0550074549378995	0.0977468463952037	-0.56275426744201	0.573602225517251	0.720780255705822	PRKCD	protein_coding
ENSG00000163933.10	373.057358220819	-0.00657318467116285	0.099955939411083	-0.0657608213167773	0.94756824874531	0.969373026671203	RFT1	protein_coding
ENSG00000163935.14	871.492889030883	-0.192053864415966	0.0578041722631697	-3.32249138594333	0.000892174259887773	0.00691802201314213	SFMBT1	protein_coding
ENSG00000163938.17	3462.99243689704	-0.208803831065084	0.0790935607654715	-2.63995992902924	0.00829158303219275	0.0370992349739607	GNL3	protein_coding
ENSG00000163939.18	1794.8646363232	-0.211611053402721	0.0712057192252991	-2.97182664124453	0.00296033786601329	0.0171437046686618	PBRM1	protein_coding
ENSG00000163945.18	642.65288360625	-0.209267462540222	0.0872816093596881	-2.39761232721809	0.0165023203640814	0.060616577271078	UVSSA	protein_coding
ENSG00000163946.13	1122.1091997146	0.166623889337884	0.119356209543045	1.39602195793418	0.162707882966585	0.311686189838392	TASOR	protein_coding
ENSG00000163947.12	907.807437470983	0.0528116103256208	0.0648164115910165	0.814787629078503	0.415193883344448	0.588604756653991	ARHGEF3	protein_coding
ENSG00000163950.13	2331.55830673375	-0.0646966892815455	0.0766688818516801	-0.843845478361151	0.398755758297608	0.573718077749178	SLBP	protein_coding
ENSG00000163956.13	1223.59202068222	-0.011806128623111	0.0665817676430795	-0.177317740892661	0.859258816378353	0.919683993446781	LRPAP1	protein_coding
ENSG00000163960.12	1418.47727775733	-0.12297415205524	0.0834411526173195	-1.47378299793182	0.140540027477188	0.281303993386155	UBXN7	protein_coding
ENSG00000163961.4	307.917943218317	-0.284259600783512	0.0952394246542766	-2.98468414540919	0.00283871279022655	0.0166306865914789	RNF168	protein_coding
ENSG00000163964.16	306.15459935414	0.0506310929193858	0.0941820572386025	0.537587459903494	0.590861889554717	0.734387543135537	PIGX	protein_coding
ENSG00000163975.12	1192.06975621672	0.0608613044176938	0.0672995094421931	0.904335037835167	0.365817773178641	0.541417487765816	MELTF	protein_coding
ENSG00000163995.20	210.637072494916	-0.115580932505925	0.103794259901891	-1.1135580389048	0.265468836346612	0.436144294181515	ABLIM2	protein_coding
ENSG00000164008.16	298.603557575346	0.186222256034325	0.112903251568204	1.64939674852349	0.0990663804191855	0.220906304502781	C1orf50	protein_coding
ENSG00000164010.15	323.680354795321	0.397287333373006	0.138009334357901	2.87869900410299	0.00399319253705709	0.0214363904215095	ERMAP	protein_coding
ENSG00000164011.18	160.541887216031	-0.0301500741151009	0.108249854037793	-0.278523000174896	0.780610911678868	0.87078582717733	ZNF691	protein_coding
ENSG00000164022.17	905.635866012278	-0.180764193057002	0.0599654137343893	-3.01447420771044	0.00257425097967297	0.0154229965292489	AIMP1	protein_coding
ENSG00000164023.14	628.152321376483	-0.384038899346457	0.086252353521654	-4.45250342357374	8.48748865442186e-06	0.000181992039796238	SGMS2	protein_coding
ENSG00000164024.12	2254.99795217664	-0.0484047555364297	0.0461391937010604	-1.04910276174413	0.294130825176055	0.468137267311144	METAP1	protein_coding
ENSG00000164031.17	810.489848996099	-0.253648804350053	0.0927168080642785	-2.73573702164341	0.00622407445162154	0.0300710571422253	DNAJB14	protein_coding
ENSG00000164032.12	3068.98814429846	-0.0155308674736469	0.0772413905151383	-0.201069237232376	0.840644435872381	0.909812911138733	H2AZ1	protein_coding
ENSG00000164038.16	297.033192124461	0.00835442996407631	0.0843602131522128	0.0990328218943953	0.921112210085457	0.955335451687641	SLC9B2	protein_coding
ENSG00000164039.15	220.968851482056	-0.041882817827595	0.137083165769334	-0.305528527828648	0.759963645934213	0.856761813757495	BDH2	protein_coding
ENSG00000164040.18	929.408955523075	-0.0136625180811668	0.0568359701546941	-0.240385059742635	0.810031759296591	0.889324015996854	PGRMC2	protein_coding
ENSG00000164045.12	574.586879537408	-0.165125923077796	0.0930108815302292	-1.77533983509369	0.0758417917195991	0.182684430869485	CDC25A	protein_coding
ENSG00000164048.14	400.102705058358	-0.148126603815616	0.0724170508707269	-2.04546584035906	0.0408089536200524	0.117283921233302	ZNF589	protein_coding
ENSG00000164050.13	2212.71747619741	-0.195833077378386	0.0629850701213465	-3.10919837036135	0.00187595720356275	0.0122188919138044	PLXNB1	protein_coding
ENSG00000164051.14	400.779716420487	0.0636148224134783	0.0887668142293533	0.716650957520139	0.473589493671905	0.639736992472311	CCDC51	protein_coding
ENSG00000164053.21	759.954188410784	0.00390088103496018	0.0856217164094014	0.0455594818528055	0.963661364413528	0.977736515256749	ATRIP	protein_coding
ENSG00000164054.15	1537.4254530191	0.331632288391953	0.0657614430392673	5.04295941611151	4.5838649977108e-07	1.77571916787712e-05	SHISA5	protein_coding
ENSG00000164056.11	91.0816375780362	0.156001824448191	0.138533888262343	1.12609143080406	0.260126820794406	0.42990370536727	SPRY1	protein_coding
ENSG00000164061.5	270.83637390007	-0.508294149929164	0.105416579228452	-4.82176668650593	1.42292319705674e-06	4.35073920333332e-05	BSN	protein_coding
ENSG00000164062.13	3870.01594833855	0.0241467632140506	0.0760043631354192	0.317702329417952	0.750710744080075	0.850495859082665	APEH	protein_coding
ENSG00000164066.13	191.125200257813	-0.208430010754924	0.149367247734206	-1.39541977184863	0.162889292448139	0.311778316423648	INTU	protein_coding
ENSG00000164068.16	1361.41498271151	-0.0358587022478948	0.0581634552911505	-0.616516024854367	0.537553998860751	0.691743979753028	RNF123	protein_coding
ENSG00000164070.12	1034.18207172161	-0.227275441493528	0.0701997108871898	-3.23755523521681	0.00120558599188864	0.00872470095177671	HSPA4L	protein_coding
ENSG00000164073.11	368.31216772918	-0.269928147456008	0.0942405208773712	-2.86424719370182	0.00418001668538261	0.0221319183405189	MFSD8	protein_coding
ENSG00000164074.15	237.218271564633	-0.0776329600956011	0.0964094840099621	-0.80524194162868	0.420680077824253	0.593257694183065	ABHD18	protein_coding
ENSG00000164077.14	387.283731656364	0.0700067498860807	0.102054976053302	0.685970959902209	0.492731421165877	0.654860998294342	MON1A	protein_coding
ENSG00000164078.13	1747.04496984713	-0.112390703992046	0.0593019633418729	-1.89522736952433	0.058062285650246	0.151058145304075	MST1R	protein_coding
ENSG00000164080.13	1233.75215275579	-0.188068816519365	0.0560657878503502	-3.35443099491182	0.000795283860066687	0.0063671933455792	RAD54L2	protein_coding
ENSG00000164081.13	1225.64228275919	0.248666069449842	0.0588519668451733	4.2252805263761	2.38643308519529e-05	0.000410183492887501	TEX264	protein_coding
ENSG00000164086.10	813.268989516175	0.0701604895604066	0.0731072477134749	0.95969266734514	0.337209914798252	0.51204817726089	DUSP7	protein_coding
ENSG00000164087.8	522.774260479761	0.168193452183239	0.0828899310799076	2.02911801218772	0.0424462717031674	0.12078130115224	POC1A	protein_coding
ENSG00000164088.18	350.809832406703	0.235044265393088	0.0788024180524849	2.98270371902219	0.0028571443176576	0.0167191744737464	PPM1M	protein_coding
ENSG00000164091.12	3075.35239627971	0.0653055187697148	0.046801465014316	1.39537338734458	0.162903272176126	0.311778316423648	WDR82	protein_coding
ENSG00000164093.17	133.06815369546	-0.0750861905552375	0.115095185464294	-0.652383418579497	0.51415385836423	0.673453392909564	PITX2	protein_coding
ENSG00000164096.13	447.757093249603	0.20158513496467	0.0810132807480839	2.48829738906035	0.0128356350984792	0.0509437502565759	C4orf3	protein_coding
ENSG00000164099.3	147.316436023357	0.349937784087926	0.13851890587721	2.52628175101331	0.0115276989117526	0.0474000363872775	PRSS12	protein_coding
ENSG00000164104.12	4230.62288885166	-0.0102234011134213	0.0750463144238708	-0.13622789062869	0.891641127159851	0.938458200726686	HMGB2	protein_coding
ENSG00000164105.4	309.305567389394	0.0934013195075176	0.115536634031219	0.808413022334368	0.418852857881705	0.591677254213178	SAP30	protein_coding
ENSG00000164109.14	810.97941537831	-0.0955945438416293	0.0972802341265367	-0.982671810979456	0.325768988732401	0.5007282284238	MAD2L1	protein_coding
ENSG00000164111.15	1093.35779115293	0.2951112133298	0.0960297596775475	3.07312248120516	0.00211831524642727	0.0133604535667969	ANXA5	protein_coding
ENSG00000164117.14	202.580596150595	0.0421211579617436	0.1061241833631	0.396904424862594	0.691437941089748	0.809218596582831	FBXO8	protein_coding
ENSG00000164118.13	177.469192412106	-0.25018494696513	0.120348542925825	-2.07883652666512	0.03763237835669	0.110235225679896	CEP44	protein_coding
ENSG00000164120.14	3167.54281571964	0.0151470384611679	0.0619316989833111	0.244576504598229	0.806784358237556	0.887115574883137	HPGD	protein_coding
ENSG00000164124.11	135.103390376071	0.259255927427609	0.131416244685334	1.97278447613822	0.0485201225661429	0.133271196713199	TMEM144	protein_coding
ENSG00000164134.13	2269.28204978703	-0.148502895478691	0.0671066283010063	-2.21293930627213	0.0269018303347162	0.0863907521230319	NAA15	protein_coding
ENSG00000164142.16	635.005358017462	-0.197744670019722	0.0714354106250388	-2.76816033238298	0.00563737147409146	0.0279183362980463	FAM160A1	protein_coding
ENSG00000164144.16	587.902498897151	-0.152152468925776	0.0684279932651723	-2.2235412974359	0.0261793218968135	0.0845206892851932	ARFIP1	protein_coding
ENSG00000164151.12	2254.30282007491	-0.253284819377098	0.0563067301607089	-4.49830453045631	6.84975340476932e-06	0.000156210129577076	ICE1	protein_coding
ENSG00000164162.14	165.966598107175	0.0670131320964219	0.103046749439609	0.650317768011649	0.515486982242829	0.674623525122697	ANAPC10	protein_coding
ENSG00000164163.11	3020.64116255333	-0.162967077070324	0.0614601672230358	-2.65158857246393	0.00801140972778032	0.036048952309421	ABCE1	protein_coding
ENSG00000164164.17	1799.91438767152	-0.352851321523143	0.0587974680067353	-6.00113123039113	1.95947539215407e-09	2.03704359043659e-07	OTUD4	protein_coding
ENSG00000164167.12	153.444266074433	0.0271206840849171	0.118129422219344	0.229584497878599	0.818414654037598	0.894844275953911	LSM6	protein_coding
ENSG00000164168.8	867.084804822582	-0.0855703536271791	0.064578358152958	-1.32506239047608	0.18515045889358	0.340277739254062	TMEM184C	protein_coding
ENSG00000164169.13	294.319286092904	-0.0144761145603072	0.104501439572473	-0.138525503758901	0.889825114833695	0.937171533908946	PRMT9	protein_coding
ENSG00000164171.11	1574.60216176105	-0.132811373748191	0.0530589632508607	-2.50309025301275	0.0123114144540215	0.0494754096187469	ITGA2	protein_coding
ENSG00000164172.19	545.576429882557	0.0980100435228234	0.0716251557839686	1.3683745947923	0.171194852263984	0.322291894970313	MOCS2	protein_coding
ENSG00000164180.14	542.313778267638	-0.388980751324611	0.0813651675382382	-4.78067904354533	1.7470408772332e-06	5.07234771992592e-05	TMEM161B	protein_coding
ENSG00000164181.14	726.79892179989	-0.165190810007637	0.0805829618124332	-2.0499471140331	0.0403695919173339	0.116309485581401	ELOVL7	protein_coding
ENSG00000164182.11	342.292157436358	0.137690700104791	0.103381059751335	1.3318754947568	0.18290110477034	0.337584333697576	NDUFAF2	protein_coding
ENSG00000164187.7	192.17900401072	0.190496887988244	0.184773334259344	1.03097608078483	0.302552036710776	0.477340102248168	LMBRD2	protein_coding
ENSG00000164190.19	1504.92713198658	-0.376921050512008	0.0813004793773605	-4.63614794646546	3.54961949602427e-06	9.05363185838745e-05	NIPBL	protein_coding
ENSG00000164209.17	619.834325284818	-0.109888569118424	0.0879944623482176	-1.2488123250707	0.21173372491973	0.373513653533061	SLC25A46	protein_coding
ENSG00000164211.13	1400.61446270812	0.035561686755736	0.112201292785052	0.316945427927134	0.751285011121932	0.850774806834255	STARD4	protein_coding
ENSG00000164219.10	526.231836445365	-0.308012360668351	0.07153485008202	-4.30576649444561	1.6640852080049e-05	0.000311221097090148	PGGT1B	protein_coding
ENSG00000164221.13	684.503224790277	-0.167888513915354	0.0680886242077402	-2.46573514840191	0.0136732393992952	0.0531691661642117	CCDC112	protein_coding
ENSG00000164236.12	408.618656604667	-0.371466533795341	0.0875308767608719	-4.24383426216741	2.19732666105464e-05	0.00038559373793641	ANKRD33B	protein_coding
ENSG00000164237.9	1384.98366448946	0.203589866995077	0.0724248414376688	2.81105022743189	0.00493800766330625	0.0252252192728583	CMBL	protein_coding
ENSG00000164241.13	123.90713690526	-0.0375017449641474	0.140678731471594	-0.266577218687245	0.789794697923402	0.876425594559582	C5orf63	protein_coding
ENSG00000164244.21	1615.53399419694	-0.120380483639844	0.074802784086903	-1.60930485555177	0.107549697896421	0.232938027699197	PRRC1	protein_coding
ENSG00000164251.5	936.752525649655	-0.0760422222272788	0.108890948015926	-0.6983337330864	0.48496850786504	0.648891823855637	F2RL1	protein_coding
ENSG00000164252.13	771.036650756153	-0.00386101927855763	0.0803377685194572	-0.0480598272731775	0.961668562378738	0.976240279432763	AGGF1	protein_coding
ENSG00000164253.14	1085.48344454752	0.0175972920341996	0.0734520457590985	0.239575247392205	0.810659555714898	0.889754051466898	WDR41	protein_coding
ENSG00000164258.12	523.145368602974	0.13520698677552	0.0748497773394501	1.80637794234637	0.0708593246041458	0.173680237249251	NDUFS4	protein_coding
ENSG00000164284.15	1027.59642376617	0.0272446353510721	0.0729015722994507	0.373718076191306	0.708614075381543	0.821286219614131	GRPEL2	protein_coding
ENSG00000164291.17	140.928285422446	0.14303370678976	0.137732120718848	1.03849200929487	0.299041053513211	0.473353443311786	ARSK	protein_coding
ENSG00000164292.13	950.73612631411	-0.00291003634948762	0.142604370466021	-0.0204063616001237	0.983719209084999	0.989561785635453	RHOBTB3	protein_coding
ENSG00000164294.14	1012.71113731594	0.168119252684673	0.0627752593919379	2.67811322984774	0.00740381847096811	0.0340052284068779	GPX8	protein_coding
ENSG00000164296.7	60.4642606636952	0.044546315750844	0.171995205139692	0.258997427949599	0.795637225002347	0.880122956607131	TIGD6	protein_coding
ENSG00000164300.17	4817.30992721698	-0.055656318870117	0.10884416919776	-0.511339461547035	0.609113377523452	0.748136733187514	SERINC5	protein_coding
ENSG00000164305.19	526.608512702384	-0.0182191027320042	0.0852744049313563	-0.213652651656381	0.830817937186564	0.90352424681843	CASP3	protein_coding
ENSG00000164306.11	105.103945057762	0.186868491688114	0.141517257054666	1.32046434178645	0.186680033806309	0.342117737758288	PRIMPOL	protein_coding
ENSG00000164307.13	743.47136177475	-0.074449210638376	0.0720732192331418	-1.03296635602676	0.301619643541711	0.476491727772979	ERAP1	protein_coding
ENSG00000164308.17	420.411800322987	-0.375344687115803	0.147448230927202	-2.54560319073017	0.0109089115840016	0.0454131270967246	ERAP2	protein_coding
ENSG00000164309.15	30.4477598980352	-0.195084292054184	0.341984011649676	-0.570448574812397	0.568373491745061	0.716719258370842	CMYA5	protein_coding
ENSG00000164323.14	1809.01190798018	-0.137612669129846	0.0579073908973971	-2.37642668746161	0.0174812348562857	0.0632226809557704	CFAP97	protein_coding
ENSG00000164327.13	767.122367056063	-0.395337444911295	0.0703324833993338	-5.62097946501686	1.89877844115135e-08	1.28928766765385e-06	RICTOR	protein_coding
ENSG00000164329.13	961.781295687457	-0.108348400322643	0.0684166460824509	-1.5836555359944	0.113272128437849	0.241918682175386	TENT2	protein_coding
ENSG00000164331.10	174.710210520925	0.179834872887851	0.124681401688371	1.44235523865324	0.14920218441812	0.293229951488753	ANKRA2	protein_coding
ENSG00000164332.8	520.312892672855	0.109431124836418	0.0915459303822379	1.1953685366406	0.231943072910618	0.397940733116385	UBLCP1	protein_coding
ENSG00000164338.10	594.964731677691	-0.224885996005736	0.091819343073216	-2.44922244571511	0.0143165001099386	0.0548708168464822	UTP15	protein_coding
ENSG00000164342.13	189.657326319875	-0.163762323037492	0.158139838309064	-1.03555387932951	0.300410317957581	0.475171577428391	TLR3	protein_coding
ENSG00000164344.16	44.7779799815548	0.399370858255532	0.258280626061959	1.54626719140648	0.122040052070983	0.254973214818848	KLKB1	protein_coding
ENSG00000164346.10	2498.79619437269	0.0958120202543134	0.0605450625902197	1.58249105963912	0.113537511681534	0.242279792056547	NSA2	protein_coding
ENSG00000164347.18	753.013037306684	-0.00195850036160965	0.0679187316455482	-0.0288359383951779	0.976995438094759	0.985956298710611	GFM2	protein_coding
ENSG00000164362.21	174.573193542513	-0.0254362277679502	0.109117599597059	-0.233108388214908	0.815677241464736	0.892948758764778	TERT	protein_coding
ENSG00000164366.4	220.829435747107	0.0793138208161964	0.0880392755783456	0.900891338498299	0.367646096911799	0.543269999494997	CCDC127	protein_coding
ENSG00000164379.7	1141.51896804257	0.258880295489768	0.0718489449569801	3.60311895525779	0.000314421546023506	0.00310182616803556	FOXQ1	protein_coding
ENSG00000164402.14	1486.03159064748	-0.0483244175845051	0.0516533417763405	-0.93555258813167	0.349503595237519	0.524847299722092	SEPTIN8	protein_coding
ENSG00000164403.14	633.132862181529	-0.053869123612374	0.0783776589992316	-0.687302023308735	0.491892424084257	0.654244926008825	SHROOM1	protein_coding
ENSG00000164404.8	25.9905547629297	1.00611087487366	0.309031016094218	3.25569545604095	0.00113115009701858	0.00832566238401273	GDF9	protein_coding
ENSG00000164405.11	867.262820184171	0.289994283439967	0.0964109286778117	3.00789845525788	0.0026306102033419	0.0156920531084985	UQCRQ	protein_coding
ENSG00000164414.18	495.213960213714	-0.00913192443078343	0.0657429558951141	-0.13890346587629	0.889526432147578	0.937085279774332	SLC35A1	protein_coding
ENSG00000164442.10	407.858159740535	0.179840776705394	0.0666686996075757	2.6975293918131	0.00698561177234994	0.0326663130951748	CITED2	protein_coding
ENSG00000164463.12	282.545221718534	-0.0152146738339737	0.118619248029126	-0.128264797549871	0.897939422436705	0.941571379859985	CREBRF	protein_coding
ENSG00000164465.19	502.671648876702	0.00453421734002599	0.065136378574025	0.0696111364999058	0.94450317280005	0.967677620253378	DCBLD1	protein_coding
ENSG00000164466.13	2344.45797822888	-0.0352900201979862	0.0524768315846519	-0.672487631823938	0.501273311330036	0.662400943655819	SFXN1	protein_coding
ENSG00000164494.12	271.040396802173	0.000407452481566414	0.106663876597896	0.00381996693315805	0.996952114773789	0.998210307412826	PDSS2	protein_coding
ENSG00000164506.14	346.326138990787	0.0435972243143897	0.091742862925884	0.475211072817843	0.63463653556029	0.767198248485206	STXBP5	protein_coding
ENSG00000164535.15	2008.91854565372	0.0247127930362156	0.0598912317771889	0.412627897321493	0.679879258796356	0.801580005227	DAGLB	protein_coding
ENSG00000164542.13	372.371633482792	-0.241649844847934	0.0851986155825811	-2.83631187191896	0.00456378566143471	0.0236895678582875	KIAA0895	protein_coding
ENSG00000164543.7	569.397502447469	-0.0555851161123053	0.0800742785460822	-0.694169427706008	0.487575962812698	0.650856223125798	STK17A	protein_coding
ENSG00000164548.11	1890.27909380991	-0.148050704452881	0.0618227605323383	-2.39476049238272	0.0166312250763635	0.0609232288702561	TRA2A	protein_coding
ENSG00000164574.16	419.807061489932	-0.270953103495723	0.10991875308476	-2.46503072398197	0.0137001503497816	0.053209709748682	GALNT10	protein_coding
ENSG00000164576.12	271.636503744464	0.164824418406752	0.0950387849256497	1.73428583431171	0.082867379658302	0.195065079181735	SAP30L	protein_coding
ENSG00000164587.13	21434.6498702841	0.300620601571574	0.0667949344270492	4.50064969971487	6.77460731828802e-06	0.000155671388286393	RPS14	protein_coding
ENSG00000164597.14	2276.8801518678	0.0176088808039306	0.0569012274036312	0.309463988870068	0.756968601319431	0.854594420033636	COG5	protein_coding
ENSG00000164603.12	174.351504431224	0.0760802999977169	0.113491905570453	0.670358820880738	0.502629078607402	0.663627111406497	BMT2	protein_coding
ENSG00000164609.10	793.979921550835	0.0561352568528685	0.0858000369358572	0.654256791227658	0.512946378603161	0.672536636606424	SLU7	protein_coding
ENSG00000164610.9	620.999063339601	0.0874815984913576	0.0677203796704254	1.29180608432948	0.196424307778519	0.354047592425373	RP9	protein_coding
ENSG00000164611.13	1062.32428235137	-0.0478576399065502	0.117220459358045	-0.40827036652681	0.683075192582505	0.803608860465548	PTTG1	protein_coding
ENSG00000164615.5	1169.72328972649	0.142766422742016	0.0578104166767187	2.46956225104517	0.0135278479134667	0.052869789849001	CAMLG	protein_coding
ENSG00000164620.9	122.954222491135	0.293502771686267	0.126957753189377	2.31181447617826	0.0207879093224248	0.0715917169582435	RELL2	protein_coding
ENSG00000164626.9	293.191351193663	-0.0444391959589244	0.113792512945312	-0.390528294073983	0.696145937298147	0.812577064096225	KCNK5	protein_coding
ENSG00000164631.19	1044.19527531722	-0.257615750931177	0.0521170931076346	-4.94301841430675	7.69222150674415e-07	2.67171767264197e-05	ZNF12	protein_coding
ENSG00000164638.10	294.658997824651	-0.0061730402678378	0.103516936687507	-0.0596331428012859	0.95244782119227	0.971853953608088	SLC29A4	protein_coding
ENSG00000164647.9	763.9989710623	0.372951048432914	0.129470108099777	2.88059579084846	0.00396924317419814	0.0213534516801794	STEAP1	protein_coding
ENSG00000164649.20	4017.36071134573	0.0833422250272171	0.0580496672602738	1.43570547361694	0.151086167052144	0.29531546708299	CDCA7L	protein_coding
ENSG00000164651.16	37.9638726892258	0.309505612741755	0.221599377780068	1.39668989977459	0.162506842778361	0.311475776774827	SP8	protein_coding
ENSG00000164654.16	990.766066765639	-0.149902227435749	0.072239648721489	-2.07506860967277	0.0379801764877155	0.110952166739501	MIOS	protein_coding
ENSG00000164659.15	107.080539895496	-0.0753325347338768	0.190632063936718	-0.395172423663651	0.692715642675344	0.810147846821952	ELAPOR2	protein_coding
ENSG00000164663.14	284.719938386994	-0.123019721048907	0.105388306895666	-1.1672995294506	0.243089428629103	0.411109918997062	USP49	protein_coding
ENSG00000164669.13	63.0821323307389	0.206147894117273	0.182346651690604	1.1305274443265	0.258254040911085	0.428028742462198	INTS4P1	transcribed_unprocessed_pseudogene
ENSG00000164684.13	502.447408026	-0.349155311657362	0.0816091151345004	-4.27838619597722	1.88253195840234e-05	0.000339847745400682	ZNF704	protein_coding
ENSG00000164687.11	992.881038055799	-0.00242825135068101	0.0975694281705595	-0.0248874201295535	0.98014476141003	0.987679800353954	FABP5	protein_coding
ENSG00000164690.8	110.531669143695	-0.0832004698230503	0.127013073514695	-0.655054377637939	0.512432744143062	0.671980094407353	SHH	protein_coding
ENSG00000164695.5	876.038752921766	-0.00354110357686556	0.05790974436339	-0.0611486653203776	0.951240812313751	0.971214034463389	CHMP4C	protein_coding
ENSG00000164713.10	2700.274684827	0.391732627354503	0.0852845148882399	4.59324448134393	4.36407286574868e-06	0.000107490252252117	BRI3	protein_coding
ENSG00000164715.6	1776.22541508044	-0.242100435117923	0.0481135887011703	-5.03185153411835	4.85765395892954e-07	1.8537791335925e-05	LMTK2	protein_coding
ENSG00000164733.21	11208.5869346734	0.149238097259266	0.0592154142866774	2.52025758929533	0.01172689813847	0.0480356691682874	CTSB	protein_coding
ENSG00000164749.13	248.668343431329	-0.253983197550724	0.108494925146694	-2.34096845734783	0.0192337920111801	0.067709056696994	HNF4G	protein_coding
ENSG00000164751.15	330.548809417698	0.119499043896726	0.0896803426223922	1.33249985897008	0.182695987774045	0.337247038905947	PEX2	protein_coding
ENSG00000164754.15	5532.96448589354	-0.208460988940939	0.0626292468242909	-3.32849266934002	0.000873173029127712	0.00681626630816734	RAD21	protein_coding
ENSG00000164758.7	175.701912640065	0.203101502537808	0.103312667814666	1.96589156812941	0.0493111372726591	0.134942878459069	MED30	protein_coding
ENSG00000164776.10	29.1107300397285	0.12975275492848	0.262456494891205	0.494378144394047	0.621039146193007	0.757166993818814	PHKG1	protein_coding
ENSG00000164808.17	1329.96355423175	-0.0453045865334437	0.0480074956400468	-0.943698185656901	0.345323901438187	0.520697458265403	SPIDR	protein_coding
ENSG00000164815.11	833.586217122262	0.126474836158374	0.0822746083410032	1.53722805502975	0.124237472421894	0.2582042822677	ORC5	protein_coding
ENSG00000164818.16	2548.58152453272	-0.0331285582324825	0.0755926945121652	-0.438250791908881	0.661204492867858	0.786971695656541	DNAAF5	protein_coding
ENSG00000164823.11	651.555554571201	-0.0210027212944101	0.0698948811539372	-0.300490120988309	0.763803330774561	0.859157630631724	OSGIN2	protein_coding
ENSG00000164828.18	6732.92534493197	-0.163974336127363	0.0448850156799986	-3.6532088413736	0.000258983422187987	0.00265753308785685	SUN1	protein_coding
ENSG00000164830.18	8024.71608171994	-0.320144253042196	0.0856481267029492	-3.73790140387474	0.000185562684403608	0.00204024208949671	OXR1	protein_coding
ENSG00000164845.16	74.0620932592622	0.502794137611889	0.171104068494423	2.93852824211644	0.00329774611148247	0.0185624439449166	FAM86FP	transcribed_unprocessed_pseudogene
ENSG00000164849.10	120.254721924235	0.410427944434286	0.12071023890584	3.40010879072521	0.000673590472899307	0.0055850950431706	GPR146	protein_coding
ENSG00000164850.15	1577.45363945979	0.194197439057234	0.0702080534557124	2.766027962586	0.00567436689401036	0.0280535934930509	GPER1	protein_coding
ENSG00000164855.16	118.380879973525	-0.083535187869438	0.134787409631698	-0.619755124738244	0.535419017192367	0.69023400882218	TMEM184A	protein_coding
ENSG00000164867.11	1692.05149505296	0.158937399068976	0.0583931859895336	2.72184838651318	0.00649179181618323	0.0310165673017895	NOS3	protein_coding
ENSG00000164877.19	706.877438367721	-0.275917117160024	0.138703116336914	-1.98926400824198	0.0466720701308179	0.129358209905184	MICALL2	protein_coding
ENSG00000164880.16	6626.83392605678	-0.0370059421616443	0.0463817971400929	-0.797854857798426	0.424954722417059	0.597330052752214	INTS1	protein_coding
ENSG00000164885.13	566.448486030377	0.196375397060746	0.0844045871646538	2.32659626280338	0.0199867636395031	0.0694356887703038	CDK5	protein_coding
ENSG00000164889.14	6415.77930663353	-0.0723680708680896	0.0778525479307543	-0.929553017743968	0.352602562613092	0.527975665921302	SLC4A2	protein_coding
ENSG00000164896.20	1504.97298796493	0.156884814185265	0.0773649669365356	2.02785343802915	0.0425752085077483	0.120953391075348	FASTK	protein_coding
ENSG00000164897.14	1687.00542392715	0.191374427602364	0.0821308804278868	2.33011537932308	0.0198000537979458	0.0690414089637368	TMUB1	protein_coding
ENSG00000164898.13	152.469406791445	0.40766527142571	0.120969892580112	3.36997299684079	0.000751755500732454	0.00609245291292527	FMC1	protein_coding
ENSG00000164902.14	769.596437866554	-0.108812775008922	0.0687919891802128	-1.58176520704856	0.11370318053148	0.242564639588384	PHAX	protein_coding
ENSG00000164904.18	1947.9358004746	-0.00966410995184685	0.0571428260456494	-0.169122016193713	0.865700667947667	0.923667317995692	ALDH7A1	protein_coding
ENSG00000164916.11	3224.55097044514	-0.0410336073909405	0.0571599674370817	-0.717873176469317	0.472835488311514	0.639239654780965	FOXK1	protein_coding
ENSG00000164919.11	657.04521506965	0.0733336996634854	0.103435832423179	0.708977710581579	0.478338308887565	0.643725449232828	COX6C	protein_coding
ENSG00000164920.9	232.007999587739	0.104642552993883	0.100398604469357	1.04227099118516	0.297286057657458	0.471615452865556	OSR2	protein_coding
ENSG00000164924.18	13629.9749979402	-0.0778536548530543	0.0507275473233406	-1.53474116059289	0.124847420988659	0.259150375100943	YWHAZ	protein_coding
ENSG00000164930.12	915.562404329551	-0.0820246089217398	0.0588150232119344	-1.39462002125157	0.163130454311938	0.312059450291645	FZD6	protein_coding
ENSG00000164933.12	537.653231063069	0.0423582747493424	0.0826166055710633	0.512708970025494	0.608154914129752	0.747869050553546	SLC25A32	protein_coding
ENSG00000164934.14	1173.90554340702	-0.174109939235735	0.0850853302098202	-2.04629797882173	0.0407270624481614	0.1170932174983	DCAF13	protein_coding
ENSG00000164938.14	164.885328553871	0.544570225041473	0.217368120306551	2.50529021584892	0.0122350955175635	0.0492869668176783	TP53INP1	protein_coding
ENSG00000164941.14	515.914075679808	-0.083722256156803	0.0853183070718291	-0.981292984239802	0.326448281465017	0.50144538499561	INTS8	protein_coding
ENSG00000164944.12	1795.50196086658	-0.0278023798135779	0.0582023719347078	-0.477684652521842	0.632874669442214	0.765856392781581	VIRMA	protein_coding
ENSG00000164949.8	47.794919574645	0.246139975967446	0.219145302417888	1.12318162083202	0.261360366685816	0.431374813032081	GEM	protein_coding
ENSG00000164951.16	812.100629763444	-0.191820509782626	0.0615766909827422	-3.11514806530261	0.00183852596482566	0.0120234014723566	PDP1	protein_coding
ENSG00000164953.16	138.986123406046	-0.226510153277868	0.140622638038668	-1.61076592245114	0.107230751193648	0.2325415542358	TMEM67	protein_coding
ENSG00000164961.16	1488.93282367665	-0.146374234756378	0.0474818640051941	-3.0827398591674	0.00205104364989483	0.0130673846063038	WASHC5	protein_coding
ENSG00000164967.10	593.178233913828	0.432962785152	0.0752694777623882	5.75216937891854	8.81054586218203e-09	7.12956093455559e-07	RPP25L	protein_coding
ENSG00000164970.15	451.371491711362	0.101191118064864	0.0666969509940446	1.51717757043946	0.129221857650873	0.265706124781244	FAM219A	protein_coding
ENSG00000164975.15	837.623301966482	-0.21101274784351	0.0624225868592667	-3.38039095238465	0.000723827911787896	0.00592022894318543	SNAPC3	protein_coding
ENSG00000164976.9	271.314065636065	-0.238508813093547	0.0862046572610448	-2.76677410097804	0.00566139697748315	0.0280078431370466	MYORG	protein_coding
ENSG00000164978.18	185.546682401949	0.173886394786331	0.121330292186425	1.43316554879101	0.151810532536186	0.296462231824132	NUDT2	protein_coding
ENSG00000164983.7	218.352417206344	0.031913452817076	0.104474859944361	0.305465380227087	0.760011733292485	0.856761813757495	TMEM65	protein_coding
ENSG00000164985.15	3591.09896135505	-0.0709959620689866	0.0762797610538941	-0.930731311793513	0.351992568463135	0.527376600438653	PSIP1	protein_coding
ENSG00000164989.17	187.495234942853	0.149028708366333	0.153394787644443	0.971536977591249	0.331280948598679	0.506309339873922	CCDC171	protein_coding
ENSG00000165006.14	879.267425995364	0.121775073814893	0.0593725548915718	2.05103307474779	0.040263725898989	0.116115439870166	UBAP1	protein_coding
ENSG00000165025.15	655.461361908904	0.0167361813787377	0.0625044268226508	0.267759936847749	0.788884110726239	0.875866471612825	SYK	protein_coding
ENSG00000165030.4	324.066972866194	-0.0172924910766803	0.114355364501246	-0.151217139240476	0.879804430603739	0.931724883161498	NFIL3	protein_coding
ENSG00000165046.13	47.8112921094839	0.119953499315485	0.195141964240119	0.614698636362419	0.538753760550561	0.692460281935467	LETM2	protein_coding
ENSG00000165055.16	1393.87425585299	-0.035453432459537	0.0456092119751261	-0.777330519958824	0.436963793102572	0.608560397015586	METTL2B	protein_coding
ENSG00000165060.15	407.806624468766	-0.0319553528388006	0.0913033706108493	-0.349990943653108	0.726345494273033	0.833442336962145	FXN	protein_coding
ENSG00000165097.16	1157.48813269931	-0.212090031431455	0.0594969757589332	-3.56471952945626	0.000364245476785931	0.00346412385935086	KDM1B	protein_coding
ENSG00000165102.15	632.062117361979	-0.00275212343955326	0.103667834686979	-0.0265475154165533	0.9788206351162	0.986952357508543	HGSNAT	protein_coding
ENSG00000165105.10	562.211520984045	-0.200932157451736	0.0861040548540944	-2.33359692284203	0.0196168378779106	0.0685929515591798	RASEF	protein_coding
ENSG00000165113.13	75.1402209759741	0.233322212486996	0.177143041446287	1.31714015172164	0.187791650414533	0.343366472583085	GKAP1	protein_coding
ENSG00000165115.15	149.614873355285	-0.0646304507510833	0.183780000760682	-0.351672926779694	0.725083566474748	0.83256472280929	KIF27	protein_coding
ENSG00000165118.15	487.938406266696	0.257419015580749	0.0883782688978111	2.91269583338857	0.00358323441213236	0.0197736360862146	C9orf64	protein_coding
ENSG00000165119.21	11617.6928108828	0.0684235507191068	0.046236283214127	1.47986702136561	0.138908738247963	0.279076412148446	HNRNPK	protein_coding
ENSG00000165121.11	78.7392669618243	0.111346599738307	0.166539184021808	0.668591000924604	0.503756414657378	0.664591650143998	AL353743.1	transcribed_unprocessed_pseudogene
ENSG00000165125.21	285.385194288873	0.213297686897643	0.187437736044901	1.13796555271318	0.25513486662298	0.424773909816081	TRPV6	protein_coding
ENSG00000165138.18	2045.08270441517	-0.0902928244026757	0.0417140879777943	-2.16456427024705	0.0304210697162323	0.0944525653764132	ANKS6	protein_coding
ENSG00000165152.9	590.132629053184	0.056378960610722	0.0777159473223241	0.725449055866131	0.468176587445157	0.635048490879897	PGAP4	protein_coding
ENSG00000165156.15	446.963911571412	-0.236587033399648	0.0771624670805669	-3.06608954263505	0.00216878354423143	0.0135991028060501	ZHX1	protein_coding
ENSG00000165164.14	31.5634051369408	-0.33892121056392	0.263578666123085	-1.2858446229698	0.198497293355259	0.356930478353475	CFAP47	protein_coding
ENSG00000165168.8	81.8359475780253	0.19720732899359	0.199339660577831	0.989303023903723	0.322514905018289	0.497603856524636	CYBB	protein_coding
ENSG00000165169.11	322.805126149849	-0.0657197806975539	0.084010456225785	-0.782280964180537	0.434049471507345	0.606269619486817	DYNLT3	protein_coding
ENSG00000165171.11	294.012281390115	0.251841609929436	0.0860990588111797	2.92502163678397	0.0034443227410292	0.0191861553517531	METTL27	protein_coding
ENSG00000165175.15	2294.29307252015	0.437714995320451	0.114633541184663	3.81838501015454	0.000134328171386953	0.00160321682936415	MID1IP1	protein_coding
ENSG00000165185.15	590.458851753592	-0.3136821191208	0.0717623302252782	-4.37112504758528	1.23607972350797e-05	0.000246138253000782	KIAA1958	protein_coding
ENSG00000165194.15	197.537792020052	-0.212897578249111	0.120029347979633	-1.77371269470894	0.0761106855286909	0.18301044403565	PCDH19	protein_coding
ENSG00000165195.16	355.701557939661	-0.0790909183361276	0.105040599914627	-0.752955699038369	0.451476535734804	0.620718469506241	PIGA	protein_coding
ENSG00000165209.19	1151.80051639857	-0.103383304478927	0.0575861354966568	-1.79528116598358	0.0726089142323803	0.177061092063299	STRBP	protein_coding
ENSG00000165215.6	585.612540983393	0.410194737489161	0.091844310611113	4.46619648794585	7.96224871516007e-06	0.00017369455446067	CLDN3	protein_coding
ENSG00000165219.22	1456.77634835202	-0.208343320079977	0.0569937575619507	-3.65554630879554	0.00025663487468502	0.00263882271555388	GAPVD1	protein_coding
ENSG00000165233.18	369.486535124911	0.194608313428667	0.10264637109955	1.89591031172382	0.0579719051705443	0.150919443233084	CARD19	protein_coding
ENSG00000165238.16	1742.81046610374	-0.30210222836491	0.0605716037310917	-4.98752236619154	6.11585413406398e-07	2.221455065467e-05	WNK2	protein_coding
ENSG00000165240.20	218.2189749573	-0.254554565536723	0.124282731075601	-2.0481893448405	0.0405414500857787	0.116759995910017	ATP7A	protein_coding
ENSG00000165244.7	756.483695864584	-0.160057400209611	0.106857994749664	-1.49785142969019	0.13417185524269	0.272464845201173	ZNF367	protein_coding
ENSG00000165264.11	242.08063689539	0.0614727945944903	0.136603469675933	0.450009027884307	0.652703930997649	0.780601367244998	NDUFB6	protein_coding
ENSG00000165271.17	2026.6343487699	-0.156557202004532	0.0936227054158166	-1.67221403514454	0.0944821238573539	0.21371222807638	NOL6	protein_coding
ENSG00000165275.10	139.172329391995	0.169178496596872	0.12745478098603	1.32736092979843	0.184389317413781	0.339168342976856	TRMT10B	protein_coding
ENSG00000165280.16	3649.5103216722	-0.0545173813803555	0.0538694546709327	-1.01202771985313	0.311524799794292	0.486775664154571	VCP	protein_coding
ENSG00000165282.14	714.531555667086	0.0279805359226791	0.0753991404931073	0.371098871150089	0.710563891788517	0.822471020872311	PIGO	protein_coding
ENSG00000165283.16	2614.4304075851	0.132298996439828	0.0769471789131179	1.71934823743452	0.0855509814665563	0.19964758929288	STOML2	protein_coding
ENSG00000165288.11	494.858543337532	-0.287569336725883	0.114548721502928	-2.5104543547309	0.0120575909269753	0.0488776673549108	BRWD3	protein_coding
ENSG00000165304.8	958.249995639274	-0.124647998594779	0.0610846070029192	-2.04057952912462	0.0412926386395642	0.118370016868457	MELK	protein_coding
ENSG00000165312.6	199.799606546112	0.176820105252128	0.152244273253873	1.16142368755818	0.245469640564078	0.41370856013673	OTUD1	protein_coding
ENSG00000165322.18	718.296079388569	-0.224402451789157	0.0780583212760844	-2.87480499350567	0.00404277102953223	0.021602527649475	ARHGAP12	protein_coding
ENSG00000165338.16	140.476606786665	-0.34932928267342	0.139991283853814	-2.49536451882395	0.0125827795328976	0.050217849795843	HECTD2	protein_coding
ENSG00000165355.7	507.610267413819	-0.118317086231898	0.0933069629854464	-1.26804133846209	0.204783188453697	0.365097786250861	FBXO33	protein_coding
ENSG00000165359.15	20.8087090504805	-0.0313199954043185	0.360271345612203	-0.0869344614434905	0.930723606933592	0.96067329825973	INTS6L	protein_coding
ENSG00000165389.7	744.684024336745	0.0234907931546184	0.0764508410301138	0.307266641388098	0.758640424614716	0.855840874168705	SPTSSA	protein_coding
ENSG00000165392.11	1072.01664638785	-0.401600050962475	0.0811075653440071	-4.95144995733925	7.36625632067132e-07	2.58230111111162e-05	WRN	protein_coding
ENSG00000165406.16	1060.61557050147	0.046108213041893	0.0506205804862035	0.910859033994278	0.362369652882103	0.537540594505332	MARCHF8	protein_coding
ENSG00000165410.15	584.234822054578	-0.0381793644942567	0.0854096727232155	-0.447014527476102	0.654864570730735	0.782410113174399	CFL2	protein_coding
ENSG00000165416.15	978.979259161163	0.0222126606218578	0.0674895550108976	0.329127383019062	0.742059407550094	0.844581606391842	SUGT1	protein_coding
ENSG00000165417.12	1163.73209051607	0.00571208899583452	0.10360950730324	0.0551309348389873	0.956034151176531	0.973404849364068	GTF2A1	protein_coding
ENSG00000165424.7	255.557371407099	0.148943856407959	0.0829314271260907	1.79598810209189	0.0724964092941729	0.176887483603166	ZCCHC24	protein_coding
ENSG00000165434.8	447.140233260954	0.0193998911585609	0.108901492036086	0.178141647059641	0.858611735464777	0.919357387441117	PGM2L1	protein_coding
ENSG00000165449.11	81.3930268117963	-0.0417512454600163	0.193116121555268	-0.216197617908702	0.828833710275733	0.902147400440205	SLC16A9	protein_coding
ENSG00000165458.14	2580.81994358502	0.0388714182230784	0.0467468623034459	0.831529995976072	0.405674290178388	0.580403782284455	INPPL1	protein_coding
ENSG00000165474.8	1569.58019978037	-0.176203802614093	0.19459464690468	-0.905491520023184	0.365205050339049	0.540723006464082	GJB2	protein_coding
ENSG00000165475.15	463.300950786071	0.331151566636166	0.0789900226889233	4.19232145229657	2.7611437629314e-05	0.000459398245942913	CRYL1	protein_coding
ENSG00000165476.14	458.1457526366	-0.0629660277978647	0.0740201570148179	-0.850660554330621	0.394957941111677	0.569722105676308	REEP3	protein_coding
ENSG00000165480.16	530.440174817837	-0.0135865180043162	0.0859322879854205	-0.15810725308072	0.874372285370176	0.928595686780309	SKA3	protein_coding
ENSG00000165487.14	1055.64843104535	-0.111539170336372	0.0674640772240979	-1.65331202805707	0.0982673763016713	0.219807453683246	MICU2	protein_coding
ENSG00000165490.13	370.920007559307	-0.348441643497069	0.133226715765235	-2.61540368608256	0.00891220524969516	0.039189784694838	DDIAS	protein_coding
ENSG00000165494.11	1363.7213909884	0.0276831364342958	0.0615616313896423	0.449681657379754	0.652939999209986	0.780710521780862	PCF11	protein_coding
ENSG00000165501.17	392.998723941094	0.00527258991651053	0.0886790446394457	0.0594569995419775	0.952588114245978	0.971869048848	LRR1	protein_coding
ENSG00000165502.7	2599.51058820187	0.0705328371508464	0.060607338068773	1.16376728294535	0.244518334241856	0.412612713574582	RPL36AL	protein_coding
ENSG00000165506.15	459.12190234588	0.0746385332052132	0.0673159683205649	1.10877901733178	0.267525524415518	0.438573110934151	DNAAF2	protein_coding
ENSG00000165516.11	775.642552599915	0.11165676159406	0.073856266405945	1.51181161772175	0.130581793055726	0.267430495253439	KLHDC2	protein_coding
ENSG00000165521.15	401.126520414166	-0.231757445561016	0.104877152808187	-2.20979917318011	0.0271191031446169	0.0867788676603272	EML5	protein_coding
ENSG00000165525.18	1827.85481845819	-0.0928121266807764	0.0687491153557336	-1.35001194125236	0.177012152550106	0.329792988056646	NEMF	protein_coding
ENSG00000165526.9	1804.20114863861	0.0323016665354173	0.053060182805336	0.608774128312443	0.542674164455451	0.696133976257464	RPUSD4	protein_coding
ENSG00000165527.7	4459.05715236011	-0.0324740015780244	0.0577430875812562	-0.562387688956309	0.573851905052962	0.720991069693095	ARF6	protein_coding
ENSG00000165533.19	622.499268488351	0.152297872978703	0.106770190613137	1.42640817726482	0.15375055467411	0.299358804076148	TTC8	protein_coding
ENSG00000165548.11	220.542363368039	0.160364097337238	0.091541529631849	1.75181797794042	0.0798051118595299	0.189467537797409	TMEM63C	protein_coding
ENSG00000165556.10	2185.60468237298	0.100397557490603	0.139106319538112	0.721732541152427	0.470458931195199	0.637105777606101	CDX2	protein_coding
ENSG00000165572.8	458.160815547373	-0.145206011756828	0.0812430715806494	-1.78730332238464	0.0738884773456323	0.179326180568034	KBTBD6	protein_coding
ENSG00000165591.6	97.5420238242719	0.121616196398619	0.132093585302957	0.920682076420986	0.357216436615707	0.532671628816567	FAAH2	protein_coding
ENSG00000165609.13	1057.1043334301	-0.0490829151922176	0.063145341191432	-0.777300656962442	0.43698140754257	0.608560397015586	NUDT5	protein_coding
ENSG00000165617.15	20.9913198059197	-0.295421049621362	0.319357179657058	-0.925049031114943	0.354940403618285	0.530422488761974	DACT1	protein_coding
ENSG00000165626.17	490.281121064001	-0.0423273715098619	0.0807906538044556	-0.523914209338006	0.600338211289819	0.741458270953112	BEND7	protein_coding
ENSG00000165629.20	3676.0091419742	0.0460969093758258	0.0381636825533825	1.20787372422319	0.227095837936682	0.392218571355351	ATP5F1C	protein_coding
ENSG00000165630.14	258.437459965398	-0.0623590488899816	0.116308652608972	-0.53615141686519	0.591853907214556	0.735196192612461	PRPF18	protein_coding
ENSG00000165632.8	568.135517503304	-0.114695336374956	0.0925760916583246	-1.23893042275178	0.215371265949415	0.377676414951312	TAF3	protein_coding
ENSG00000165637.13	7357.26520548689	0.0308430326633036	0.0588293720627991	0.52427948118126	0.600084166206633	0.741387486386262	VDAC2	protein_coding
ENSG00000165644.11	702.393480855845	0.206636596509385	0.0756167055048001	2.7326844660836	0.00628204826255551	0.0302615939120987	COMTD1	protein_coding
ENSG00000165650.12	1894.80900187969	-0.277380926100723	0.0541845590726837	-5.11918765876901	3.06854512488255e-07	1.29566524404705e-05	PDZD8	protein_coding
ENSG00000165655.17	504.666667945314	0.147127252918439	0.0981447389958594	1.49908445856325	0.133851722875969	0.271961298103836	ZNF503	protein_coding
ENSG00000165660.8	606.983740298589	0.0609270779645658	0.0751161658201129	0.811104737567051	0.417305525436875	0.590349704860073	ABRAXAS2	protein_coding
ENSG00000165661.17	1577.89354029783	-0.253841878073201	0.0836960058838064	-3.03290312832377	0.00242213340007092	0.0147644823884183	QSOX2	protein_coding
ENSG00000165669.14	605.059042157147	-0.079519681029462	0.0801080793856181	-0.992654943662751	0.3208781392374	0.496157237722655	FAM204A	protein_coding
ENSG00000165671.21	2920.05052854703	-0.221813931669102	0.0631829295330223	-3.51066234675256	0.000446991770702443	0.00407127126982998	NSD1	protein_coding
ENSG00000165672.7	1763.08135544553	-0.03512350871267	0.0814914953721672	-0.431008273345124	0.666462354830543	0.791292811650567	PRDX3	protein_coding
ENSG00000165675.16	234.134484237353	-0.0348186888491278	0.0988828760145417	-0.352120511179382	0.724747886546246	0.832291050591381	ENOX2	protein_coding
ENSG00000165678.21	6911.32254761197	0.142922669687863	0.0869228978902563	1.64424648920828	0.100125297626179	0.222477702891661	GHITM	protein_coding
ENSG00000165684.4	1047.69291660896	-0.0896574594731528	0.0788334116382206	-1.13730279598459	0.255411726326685	0.425047070285764	SNAPC4	protein_coding
ENSG00000165688.12	1774.38196068451	-0.0235885074032608	0.0733956278228304	-0.321388454639302	0.747916031295031	0.848505024139483	PMPCA	protein_coding
ENSG00000165689.17	1293.54657458706	0.0649678702160159	0.0677694013811911	0.958660824677835	0.337729639945588	0.512240220323118	ENTR1	protein_coding
ENSG00000165698.16	57.7918674568549	0.455572057367023	0.209973155170199	2.16966810351422	0.0300319980599577	0.0936052619350379	SPACA9	protein_coding
ENSG00000165699.15	1364.40250011428	-0.210740928717019	0.0561571432755857	-3.75270030533477	0.000174939949498006	0.00195047692213975	TSC1	protein_coding
ENSG00000165704.15	1055.52718461127	0.00190138370826494	0.076920875808237	0.0247186955203821	0.980279342767523	0.987683364272284	HPRT1	protein_coding
ENSG00000165714.11	301.619556658319	-0.10305822343424	0.0849137238363951	-1.21368159089105	0.224869336803165	0.389349917639663	BORCS5	protein_coding
ENSG00000165724.6	718.255322349945	0.0474877918310824	0.0931826096967082	0.509620754190574	0.610317180938986	0.748752436353403	ZMYND19	protein_coding
ENSG00000165730.16	668.037317736179	-0.146490597835274	0.0843254595396739	-1.73720485645681	0.0823510180210917	0.194114033721647	STOX1	protein_coding
ENSG00000165732.13	12120.0339197365	-0.222779830564674	0.0747631583658349	-2.97980764101159	0.00288429443530521	0.0168388281633582	DDX21	protein_coding
ENSG00000165733.8	2799.43456576617	-0.167651830690193	0.0504294507471607	-3.32448258321813	0.000885827662524367	0.00687234492274437	BMS1	protein_coding
ENSG00000165752.17	238.48368821832	0.554848954692195	0.1433038287109	3.87183622156769	0.000108018526020667	0.00134790667320822	STK32C	protein_coding
ENSG00000165757.9	31.0693899676196	-0.0592375161799576	0.236824249410385	-0.25013281506197	0.802484639639837	0.884516924388045	JCAD	protein_coding
ENSG00000165775.18	422.397670094868	0.0397701252961466	0.0941784995490236	0.422284549940665	0.67281733393134	0.796204152275163	FUNDC2	protein_coding
ENSG00000165782.11	788.855373096858	0.219191804290851	0.0791547477859249	2.76915548873529	0.00562018065491751	0.0278587974982659	PIP4P1	protein_coding
ENSG00000165792.18	1327.93216124093	-0.070749783866505	0.0872625768077977	-0.810768905235708	0.417498394475676	0.590483280008101	METTL17	protein_coding
ENSG00000165795.23	475.943704201257	-0.0133114423431413	0.140741399896793	-0.094580857891869	0.924647754854963	0.957002804079874	NDRG2	protein_coding
ENSG00000165801.10	175.008667242105	-0.116275002078579	0.149396330205828	-0.778298917506096	0.436392813517613	0.608341811718292	ARHGEF40	protein_coding
ENSG00000165802.23	4886.05742735272	0.0515991343883039	0.0813191436796089	0.634526288073082	0.525737416428314	0.682540013602739	NSMF	protein_coding
ENSG00000165804.16	1007.7675019731	0.202938470282765	0.0745583576503648	2.72187420268065	0.00649128472014264	0.0310165673017895	ZNF219	protein_coding
ENSG00000165806.21	186.256959274263	-0.168376534013979	0.112867559610978	-1.49180627803351	0.13574993765622	0.274523015861264	CASP7	protein_coding
ENSG00000165807.8	28.9793710325526	0.339279690399326	0.237014572212226	1.43147185944132	0.152295026422954	0.297292829357628	PPP1R36	protein_coding
ENSG00000165810.17	402.700473136797	-0.340095003247008	0.106356033013961	-3.19770297564938	0.00138526883574723	0.00974407019601199	BTNL9	protein_coding
ENSG00000165813.20	389.288662857378	-0.218022753287315	0.104445226432129	-2.08743626429869	0.0368487167596668	0.10878715201418	CCDC186	protein_coding
ENSG00000165816.13	37.345368088911	0.468453263489229	0.252094951233979	1.85824135388749	0.0631347478594262	0.160082958659881	VWA2	protein_coding
ENSG00000165819.12	899.857587496052	-0.0968232962209479	0.0614303023991254	-1.57614878064358	0.114991519292417	0.244482674444837	METTL3	protein_coding
ENSG00000165832.6	540.631167817319	0.0290657884452502	0.0704680741403497	0.412467472679337	0.679996817188351	0.801616643645672	TRUB1	protein_coding
ENSG00000165861.14	465.347624717687	0.286968300613718	0.119806813126162	2.39525860947095	0.0166086463424022	0.0608684148123299	ZFYVE1	protein_coding
ENSG00000165868.16	1260.77030554078	-0.249657081658832	0.0491775121557887	-5.07665131306249	3.8414489790726e-07	1.54416005094774e-05	HSPA12A	protein_coding
ENSG00000165874.13	122.822856147506	0.0309687832693679	0.123328461543223	0.251108161748327	0.801730485875159	0.884267604015669	SHLD2P1	transcribed_unprocessed_pseudogene
ENSG00000165879.9	86.9115472528059	0.484225862536622	0.170239408790151	2.84438172088293	0.00444977033200354	0.0232418011034724	FRAT1	protein_coding
ENSG00000165886.5	200.713783469836	0.312951069150134	0.0940288762522657	3.32824427583854	0.000873951989204916	0.00681881588264747	UBTD1	protein_coding
ENSG00000165891.16	759.427056760592	-0.395131520301717	0.0657324078323685	-6.01121324064966	1.84140001146723e-09	1.95473688541247e-07	E2F7	protein_coding
ENSG00000165895.19	808.641698740478	-0.299551777390501	0.0913870013511916	-3.27783790869066	0.00104605444713827	0.00786837561684745	ARHGAP42	protein_coding
ENSG00000165898.14	125.884544621076	0.427064784502975	0.116738778436959	3.65829410090664	0.000253899597311332	0.00261247954257407	ISCA2	protein_coding
ENSG00000165905.18	1162.6190385241	0.0221436825214668	0.0989195485221611	0.223855475002556	0.82286976230199	0.897935048201106	LARGE2	protein_coding
ENSG00000165912.16	762.810409283569	0.187314812642613	0.0631864786054735	2.9644762103642	0.00303198685182105	0.0174443396199811	PACSIN3	protein_coding
ENSG00000165915.14	651.603863225366	0.132020441914285	0.0852277565253785	1.54903105861965	0.121374254067441	0.25394156257133	SLC39A13	protein_coding
ENSG00000165916.8	1915.64448004389	-0.0180719711093532	0.0954127820924342	-0.189408281710572	0.849772834087251	0.913852871586732	PSMC3	protein_coding
ENSG00000165923.16	59.5107119082455	-0.189637392256829	0.248210447031372	-0.764018575869454	0.44485617284021	0.615151082413845	AGBL2	protein_coding
ENSG00000165929.13	1624.91575509108	-0.16076874983385	0.057116938311348	-2.81472982598418	0.00488182566830686	0.0249706956647634	TC2N	protein_coding
ENSG00000165934.13	2331.5937139819	-0.0838593896477703	0.0582543057831033	-1.43953976483733	0.149997651921302	0.294026606640014	CPSF2	protein_coding
ENSG00000165943.5	630.187763395776	0.0562059705371171	0.0668418979736435	0.84087933229065	0.400415537894761	0.575227658269859	MOAP1	protein_coding
ENSG00000165948.11	109.41767127105	0.0667626280099	0.138560907000148	0.481828745605919	0.629927607216636	0.763735924650814	IFI27L1	protein_coding
ENSG00000165959.12	671.236303799363	-0.235617289939778	0.0690066283287801	-3.41441533438188	0.000639190559297682	0.00538277010662194	CLMN	protein_coding
ENSG00000165983.14	349.652062430741	-0.0676358020432463	0.09099411878906	-0.743298610320495	0.457300912755332	0.625787563179905	PTER	protein_coding
ENSG00000165996.14	89.1583945742594	0.277256085694997	0.151506530542623	1.82999428936826	0.0672507927689012	0.167615484490479	HACD1	protein_coding
ENSG00000165997.5	608.026855661972	-0.257304247682882	0.0635163285981804	-4.05099371077711	5.10005784710888e-05	0.000753708548895287	ARL5B	protein_coding
ENSG00000166002.7	92.9773401832138	0.136936115206566	0.136590063678976	1.00253350440193	0.316085993193913	0.491305450753253	SMCO4	protein_coding
ENSG00000166004.15	955.179109179303	-0.36096927506636	0.0767654105250865	-4.70223858111718	2.57324569351309e-06	6.98902803315608e-05	CEP295	protein_coding
ENSG00000166012.17	3564.38012795334	-0.0938453950744755	0.0597374441248443	-1.57096434990338	0.11619092982627	0.245991864634998	TAF1D	protein_coding
ENSG00000166016.6	283.497385695102	0.126539932427155	0.0946523239305833	1.3368919765769	0.181257900195688	0.335372724628673	ABTB2	protein_coding
ENSG00000166024.13	203.507903934774	-0.140090379643534	0.102145535254145	-1.37147824714002	0.170225920031966	0.321074959570814	R3HCC1L	protein_coding
ENSG00000166037.11	2340.1096442287	-0.042190921700868	0.0704703561382395	-0.598704533550297	0.549369933469175	0.701677883165085	CEP57	protein_coding
ENSG00000166046.11	48.4808135987156	0.44041691013168	0.240536428849758	1.83097800294844	0.0671038264034522	0.16738756895675	TCP11L2	protein_coding
ENSG00000166068.13	754.086129854543	-0.296713035673296	0.0707369860184208	-4.1945953930809	2.73359093248486e-05	0.000456830928118368	SPRED1	protein_coding
ENSG00000166106.3	24.3298284552989	-0.20384672730942	0.32409502108105	-0.628972104012797	0.529367319261129	0.685539774101569	ADAMTS15	protein_coding
ENSG00000166123.14	3130.73270656287	0.151375208309335	0.0590468113199222	2.56364746758579	0.0103578689562794	0.0437657981251815	GPT2	protein_coding
ENSG00000166126.11	166.848630471388	0.142735213582907	0.127431151811603	1.12009670754549	0.262672553528856	0.433019036733811	AMN	protein_coding
ENSG00000166128.13	356.068032803008	-0.0705358939316476	0.0775530776735057	-0.909517662582006	0.363076938826318	0.538471249101527	RAB8B	protein_coding
ENSG00000166130.15	176.425587182594	-0.156542643689265	0.112964375476279	-1.38577000960924	0.165817142759998	0.315499816092833	IKBIP	protein_coding
ENSG00000166133.18	335.649686924886	0.0470441961409489	0.0871765798270678	0.539642599357195	0.589443532562926	0.733228030696177	RPUSD2	protein_coding
ENSG00000166135.14	1341.72004427821	0.0638515989527821	0.0666462785865081	0.95806698148797	0.338028983898121	0.512620614012101	HIF1AN	protein_coding
ENSG00000166136.16	1257.49547303018	0.0370461339711122	0.095908881007303	0.386263853587149	0.699301267764002	0.81463718540852	NDUFB8	protein_coding
ENSG00000166140.17	426.551183650869	0.146944046522271	0.0712382619276467	2.06271240406616	0.0391399607014521	0.113591791993394	ZFYVE19	protein_coding
ENSG00000166145.14	4812.05933317822	0.127180704563015	0.0780338064892651	1.62981546441043	0.103140504380667	0.226908600724148	SPINT1	protein_coding
ENSG00000166147.14	41.661284624564	-0.316162622327421	0.241157570592905	-1.311020929387	0.189850692704129	0.346047078817659	FBN1	protein_coding
ENSG00000166164.16	3340.23374288247	-0.120610105056311	0.085897440954975	-1.40411755828129	0.160283845916626	0.308165706875363	BRD7	protein_coding
ENSG00000166165.13	338.002965186706	0.394004052070201	0.0908957015446337	4.33468299792734	1.45970316607879e-05	0.000281016162521989	CKB	protein_coding
ENSG00000166166.13	910.897260292053	0.0316487426481066	0.116460148284805	0.271755987899906	0.785809648538058	0.873997981410956	TRMT61A	protein_coding
ENSG00000166167.18	573.214742422341	0.0659054173063298	0.0648806329305244	1.01579491952402	0.309727055850161	0.48507279375432	BTRC	protein_coding
ENSG00000166169.17	1065.24923887239	0.242010176971552	0.0834532634704658	2.89994862881785	0.00373223822357977	0.0203692103483858	POLL	protein_coding
ENSG00000166170.9	1453.63541338156	-0.151134940745107	0.0490020041979049	-3.08426039340588	0.00204058907180355	0.0130172829743406	BAG5	protein_coding
ENSG00000166171.13	215.081614315618	0.163709874243405	0.124486179094897	1.31508473819096	0.188481425189015	0.344258936544192	DPCD	protein_coding
ENSG00000166181.13	2416.95849074881	-0.134605543819665	0.0452853157292211	-2.97238832615246	0.00295492684212388	0.0171251700185218	API5	protein_coding
ENSG00000166183.16	49.8291137699695	-0.164565838144833	0.219470698338543	-0.749830566862202	0.453356756557297	0.622281892947067	ASPG	protein_coding
ENSG00000166188.2	303.139442342512	0.15612598736749	0.0822207826498753	1.89886282197445	0.0575825146613915	0.150122011154456	ZNF319	protein_coding
ENSG00000166189.8	704.574241804982	0.256455225487077	0.0945216138969985	2.71319135289564	0.00666386138563327	0.0317180443722879	HPS6	protein_coding
ENSG00000166192.15	83.0863822450916	0.337222702143442	0.16439283376199	2.05132239907536	0.0402355605657506	0.116100849917329	SENP8	protein_coding
ENSG00000166197.17	6552.07115346086	-0.141767080267812	0.0645863527503267	-2.19500055709671	0.0281635577792599	0.0892072851364915	NOLC1	protein_coding
ENSG00000166199.13	494.615889850295	-0.06041902599987	0.0771198064069756	-0.783443693842118	0.433366606230024	0.605648147957377	ALKBH3	protein_coding
ENSG00000166200.15	2018.35151057084	-0.0563868973226321	0.049999906832834	-1.12774004781953	0.259429719186425	0.42925967767724	COPS2	protein_coding
ENSG00000166224.17	3255.41240754589	0.0624060755900261	0.0574262246931696	1.08671736516659	0.277161737182131	0.449762813177575	SGPL1	protein_coding
ENSG00000166225.8	376.066223762947	-0.293047957272605	0.085583794896844	-3.42410566890405	0.000616826313464181	0.00525016366412144	FRS2	protein_coding
ENSG00000166226.13	4579.34670218144	0.0415586541417498	0.0650462494692486	0.638909306544985	0.522881933357218	0.680245260133281	CCT2	protein_coding
ENSG00000166228.9	3816.15982971801	0.19175532224925	0.0477598244459453	4.01499219215679	5.94477627530541e-05	0.00085277384740173	PCBD1	protein_coding
ENSG00000166233.15	1639.87626411377	-0.0378559203098611	0.054467005143538	-0.69502481750371	0.487039748821342	0.650508344296731	ARIH1	protein_coding
ENSG00000166260.13	559.954797884272	-0.117775694681258	0.0892089253631326	-1.32022321983862	0.186760501647192	0.342117737758288	COX11	protein_coding
ENSG00000166261.11	547.112999963119	-0.195015895137324	0.0688105860921508	-2.83409728375456	0.00459553396590654	0.0238133650746219	ZNF202	protein_coding
ENSG00000166262.16	22.1781945207577	0.67509392085298	0.273808825547139	2.46556669422168	0.013679670561093	0.0531691661642117	FAM227B	protein_coding
ENSG00000166263.13	159.402122036416	-0.244088720141272	0.139968715178413	-1.74388055095127	0.0811799206805932	0.19198401699706	STXBP4	protein_coding
ENSG00000166266.14	1105.22329201573	-0.302709654110541	0.0641469080114544	-4.71900616092809	2.3699964329831e-06	6.55510573041968e-05	CUL5	protein_coding
ENSG00000166272.18	779.28727793805	0.185627406529011	0.0854828301801146	2.17151685476357	0.0298921244805433	0.0933850547082004	WBP1L	protein_coding
ENSG00000166275.16	302.501901921708	-0.130287041860924	0.0870526242953994	-1.49664691806206	0.134485155072267	0.272807055249542	BORCS7	protein_coding
ENSG00000166295.9	1815.42876031512	0.24606875073834	0.074208256803203	3.31592145320033	0.000913414975969696	0.0070464776600651	ANAPC16	protein_coding
ENSG00000166311.10	455.379713717296	0.280713131980163	0.119580424144849	2.34748399654556	0.0189006850823391	0.0668905473850677	SMPD1	protein_coding
ENSG00000166313.19	44.2440775805339	0.0616091538600539	0.211926163794973	0.290710466120915	0.771272766350564	0.864077716831542	APBB1	protein_coding
ENSG00000166321.14	73.3096738758292	0.459966312294782	0.177564731331549	2.59041482419125	0.00958603405658296	0.0412032727028604	NUDT13	protein_coding
ENSG00000166326.7	2514.57936666388	-0.188203977384028	0.0465997006338114	-4.03873790655798	5.37395705386629e-05	0.000787790341222798	TRIM44	protein_coding
ENSG00000166333.14	970.504315253378	0.181792188411743	0.068112570796147	2.66899613811122	0.00760783249960056	0.0346557296883672	ILK	protein_coding
ENSG00000166337.10	1014.11558887841	0.334872283390643	0.0678701376635155	4.93401508997761	8.05562120157787e-07	2.75978259074056e-05	TAF10	protein_coding
ENSG00000166340.17	2695.66736001372	0.00633157665313243	0.062311499643466	0.101611687880415	0.919064901884461	0.954657134165268	TPP1	protein_coding
ENSG00000166341.8	149.098768762759	0.0157031385883568	0.124271945489455	0.126361090803791	0.899446100260785	0.942264960409416	DCHS1	protein_coding
ENSG00000166343.10	38.330636327018	-0.140498450490241	0.252467599561869	-0.556500916292076	0.577868468223269	0.723908359511141	MSS51	protein_coding
ENSG00000166347.19	837.51829575965	-0.059070794997005	0.0796586144051752	-0.741549365854489	0.458360411445118	0.626184959409435	CYB5A	protein_coding
ENSG00000166348.18	1076.94142234815	-0.0759299865310263	0.0561770284575029	-1.35161984561832	0.17649695834788	0.329108751872333	USP54	protein_coding
ENSG00000166352.16	85.791867298685	0.554917813633954	0.140684069246357	3.94442538239505	7.99915556069593e-05	0.00106294282097719	IFTAP	protein_coding
ENSG00000166377.20	608.904643918566	0.0106553804096935	0.076070895804719	0.140071709383399	0.888603332839145	0.936830790265581	ATP9B	protein_coding
ENSG00000166387.13	143.654094924333	-0.162304810890782	0.167742937127062	-0.967580594870826	0.333253872471166	0.508644911925056	PPFIBP2	protein_coding
ENSG00000166398.14	659.235367815022	-0.0346097611383617	0.0664068405026479	-0.521177650922599	0.602243021495613	0.743390697655201	GARRE1	protein_coding
ENSG00000166401.15	758.984788593391	0.0310856781694048	0.100550574813387	0.309154654034519	0.757203886147837	0.854705142513898	SERPINB8	protein_coding
ENSG00000166411.14	1471.50903822249	-0.125283690704743	0.0680238717803168	-1.8417606558672	0.0655101674294267	0.164336871997201	IDH3A	protein_coding
ENSG00000166415.15	636.901618653608	-0.0305991163139575	0.0891535825433236	-0.343218022664295	0.731434447142481	0.837139808679173	WDR72	protein_coding
ENSG00000166432.15	72.9844724761567	-0.188755583199236	0.438493767074105	-0.430463549023119	0.666858476638655	0.791638421550723	ZMAT1	protein_coding
ENSG00000166435.15	114.759481093094	0.400974592651896	0.148647752176826	2.69748170947725	0.00698661227403766	0.0326663130951748	XRRA1	protein_coding
ENSG00000166436.16	753.702605786939	0.0862837300082937	0.205169089825148	0.420549362878333	0.674084176505932	0.796897599435484	TRIM66	protein_coding
ENSG00000166439.6	986.403515371862	-0.190482298417385	0.0694486346253912	-2.74277960171361	0.00609215600440041	0.0296063172655513	RNF169	protein_coding
ENSG00000166441.13	26492.3658894607	0.226059815046521	0.0564121487542084	4.00728956508072	6.14195435720341e-05	0.000871787382113787	RPL27A	protein_coding
ENSG00000166444.19	612.96158573121	-0.0742208932617315	0.0639478046981144	-1.16064802555951	0.245785066335838	0.414096128744488	DENND2B	protein_coding
ENSG00000166446.15	24.8643665167852	-0.0403702518849452	0.292262040288585	-0.138130329361565	0.890137416161016	0.937346092305761	CDYL2	protein_coding
ENSG00000166451.13	800.148158361045	-0.121541609540027	0.0755496051415893	-1.6087656489037	0.107667594775254	0.233047394046297	CENPN	protein_coding
ENSG00000166452.12	169.306330554764	0.222300250677761	0.111630275090215	1.99139749945172	0.0464372039434146	0.128912414777722	AKIP1	protein_coding
ENSG00000166454.10	1760.30543863699	0.0831649203385239	0.0554367464085139	1.50017679114284	0.133568613482035	0.271569096254141	ATMIN	protein_coding
ENSG00000166455.14	31.1545047655692	0.154483891106849	0.245733800033488	0.628663582648364	0.529569324533616	0.685706293994691	C16orf46	protein_coding
ENSG00000166471.11	852.73824705541	-0.0957136371455144	0.0969071408190613	-0.987684048219157	0.323307409249025	0.498152471734595	TMEM41B	protein_coding
ENSG00000166477.13	828.533486784122	-0.147170612875507	0.0769724234051195	-1.91199141673014	0.0558772949880531	0.14720278655189	LEO1	protein_coding
ENSG00000166478.10	399.182833532511	-0.254032896519197	0.0975198154755296	-2.60493618943465	0.00918913720050584	0.0399069588477168	ZNF143	protein_coding
ENSG00000166479.10	789.024516950813	-0.238968206095033	0.0746721489934135	-3.20023207201538	0.00137316972631512	0.00968135818411428	TMX3	protein_coding
ENSG00000166483.11	1171.52237750248	-0.265410984564857	0.0626846229007012	-4.23406845703283	2.29501031521647e-05	0.000399019440502574	WEE1	protein_coding
ENSG00000166484.20	368.272084722397	0.116705896169144	0.0795882476863108	1.4663709726231	0.142547249839227	0.284090068773041	MAPK7	protein_coding
ENSG00000166507.19	1103.25820819765	-0.0402937684129063	0.0559189730704387	-0.720574184403388	0.471171541859446	0.637869454886964	NDST2	protein_coding
ENSG00000166508.18	8080.52652649458	0.110484980368133	0.064855409892011	1.70355843178077	0.0884636129091618	0.204493252720857	MCM7	protein_coding
ENSG00000166510.14	57.1239321855201	-0.15875085261555	0.180493866859307	-0.879535994091666	0.379110725837251	0.554335373632124	CCDC68	protein_coding
ENSG00000166526.18	1161.30293681715	-0.0842152000014957	0.0477375960921772	-1.7641273732947	0.0777105367905839	0.185790425310271	ZNF3	protein_coding
ENSG00000166529.15	228.03021985007	0.0768494967495358	0.0925700635105941	0.830176558545202	0.406438966717624	0.581166854894846	ZSCAN21	protein_coding
ENSG00000166546.14	39.470075830431	-0.0126667622576913	0.221501631441096	-0.0571858643897157	0.954397138316001	0.972920975382119	BEAN1	protein_coding
ENSG00000166548.16	333.64370533169	0.217658377511867	0.124997358101371	1.74130382288039	0.0816303364685197	0.192686453480499	TK2	protein_coding
ENSG00000166557.14	2237.75028071783	0.0918607759680056	0.0568791994957715	1.61501527416599	0.106307387192903	0.231304496903265	TMED3	protein_coding
ENSG00000166562.9	729.312755476305	-0.0785753648981848	0.0880956484460822	-0.891932419866072	0.372429156357464	0.547408527514467	SEC11C	protein_coding
ENSG00000166575.17	771.349725634176	0.00809980339020129	0.0889581145712064	0.0910518779455225	0.927451369574872	0.958633470177557	TMEM135	protein_coding
ENSG00000166579.16	1024.1515185629	-0.0481772971903539	0.0629200435877421	-0.765690779014967	0.443860314971824	0.614168385155615	NDEL1	protein_coding
ENSG00000166582.10	859.847090178809	0.0256367434994857	0.0681904360499545	0.375958051957681	0.706948081738973	0.81985962333692	CENPV	protein_coding
ENSG00000166595.12	808.43793403833	0.242295059362407	0.088762571519645	2.72969851159372	0.00633922701161776	0.0304456936824542	CIAO2B	protein_coding
ENSG00000166598.15	51725.3770142303	-0.309355332719756	0.0808440842846547	-3.82656734202722	0.000129942612737718	0.00156912997527534	HSP90B1	protein_coding
ENSG00000166619.15	1569.42230673391	0.138270447969719	0.0717716302420706	1.9265334715592	0.0540377966123507	0.143770034583877	BLCAP	protein_coding
ENSG00000166664.14	285.083420165764	-0.119060648889029	0.111059316348207	-1.07204557711966	0.283699561369057	0.456596966482722	CHRFAM7A	protein_coding
ENSG00000166669.13	88.7933612845535	-0.26429691349198	0.132188753825621	-1.99939031001557	0.0455661395509081	0.127055861559451	ATF7IP2	protein_coding
ENSG00000166685.12	840.463536571059	-0.181557970098797	0.059613327068398	-3.04559364536867	0.00232221450120523	0.0143463366357244	COG1	protein_coding
ENSG00000166689.16	1563.7278410478	-0.359771254186673	0.0656756613326929	-5.47799971688418	4.30160821509297e-08	2.60411414595628e-06	PLEKHA7	protein_coding
ENSG00000166710.20	1591.72869888496	0.0493203128399565	0.0784869844238261	0.628388429011734	0.529749515244651	0.68575842672153	B2M	protein_coding
ENSG00000166716.10	1794.42804711078	-0.0430262472553757	0.0507548659755786	-0.847726546575423	0.396590278596277	0.571584459275292	ZNF592	protein_coding
ENSG00000166734.20	1605.63382620608	-0.0846666248783646	0.060294030295259	-1.40422898359511	0.160250673725915	0.308153929805389	GOLM2	protein_coding
ENSG00000166747.13	2344.00094838079	-0.113935356155586	0.0460038223144199	-2.47664977437914	0.0132621967796222	0.0521697166638897	AP1G1	protein_coding
ENSG00000166750.10	894.691724209913	0.73873233980764	0.360856116060158	2.04716591164686	0.0406417971764101	0.11695961256915	SLFN5	protein_coding
ENSG00000166762.19	288.892285212616	-0.185659793265614	0.114075513632752	-1.62751661029829	0.103627423751439	0.227476304882656	CATSPER2	protein_coding
ENSG00000166763.8	23.8687020034759	-0.947155236813401	0.318805116828907	-2.97095368554486	0.00296876548219458	0.0171815347951637	STRCP1	transcribed_unprocessed_pseudogene
ENSG00000166783.22	1806.64843066733	-0.0992817280494981	0.0918131603962593	-1.08134528449958	0.27954355073871	0.452122058057392	MARF1	protein_coding
ENSG00000166788.10	636.535018657636	0.197992235032613	0.070299277377001	2.81641920685501	0.00485622555097977	0.024881965994381	SAAL1	protein_coding
ENSG00000166794.5	7113.00499094793	0.134453864294186	0.0715159348898608	1.88005462700381	0.060100633346994	0.154732185665685	PPIB	protein_coding
ENSG00000166797.11	606.35011593866	0.0850772832767722	0.0621851459560388	1.36812870612086	0.171271792674931	0.32239647886887	CIAO2A	protein_coding
ENSG00000166801.16	847.265943530916	-0.255434932820277	0.06928010159323	-3.68698842735585	0.000226923672452618	0.00239709000599212	FAM111A	protein_coding
ENSG00000166803.14	1191.89857855041	0.202323649378612	0.0633617110337328	3.19315318475062	0.00140728270859367	0.00985751837794658	PCLAF	protein_coding
ENSG00000166813.15	470.853886655936	-0.182936818545857	0.085341615929866	-2.1435827825922	0.0320663315526142	0.0981856351460707	KIF7	protein_coding
ENSG00000166816.15	21.3929071249363	0.448517668986654	0.367361398160227	1.22091670826838	0.222117557637101	0.386555187033172	LDHD	protein_coding
ENSG00000166821.9	119.965766323643	0.134904679489777	0.123247930322275	1.09457967478255	0.27370082411684	0.445980566721138	PEX11A	protein_coding
ENSG00000166822.13	588.618667708108	-0.0412129614407582	0.0922746901599671	-0.446633430784883	0.655139753621518	0.782595819485756	TMEM170A	protein_coding
ENSG00000166823.5	26.7098419742942	0.383502940427267	0.237314321695243	1.61601262699922	0.106091583178714	0.230915043240871	MESP1	protein_coding
ENSG00000166833.22	421.737855555567	-0.366880369631821	0.111492392895337	-3.29063140636176	0.000999628009731082	0.00758348898776363	NAV2	protein_coding
ENSG00000166847.10	1694.60725803453	-0.0173286966668733	0.0642267269296196	-0.26980507174003	0.787310220795855	0.874838770310884	DCTN5	protein_coding
ENSG00000166848.7	1205.62644837634	0.185690672775074	0.0641042255584915	2.89669941657186	0.00377110884346915	0.020527472938154	TERF2IP	protein_coding
ENSG00000166851.15	3005.73717246885	-0.0198039580100983	0.0874366872786912	-0.226494834450626	0.820816576367661	0.896548153087869	PLK1	protein_coding
ENSG00000166855.9	1469.90950361363	-0.0936952696237524	0.0594771241610365	-1.57531607227796	0.115183505940788	0.244752772561522	CLPX	protein_coding
ENSG00000166860.3	524.300949942484	-0.057194405549532	0.0637847351485654	-0.896678577034405	0.369890455261785	0.545090304293298	ZBTB39	protein_coding
ENSG00000166881.10	1220.52908125063	-0.142045096065069	0.081661832651326	-1.73943066734203	0.0819590378262953	0.193280747214264	NEMP1	protein_coding
ENSG00000166886.13	2643.32078531415	0.124686706736963	0.0588034892702752	2.12039639627289	0.0339726303631114	0.102420686018708	NAB2	protein_coding
ENSG00000166887.16	1109.43525511678	0.0875927047745732	0.0835142907982297	1.04883492318934	0.294254101111815	0.468284028733055	VPS39	protein_coding
ENSG00000166888.12	1258.3321824038	0.00863377731835534	0.0553816092616176	0.155896107633315	0.876114913456375	0.929602986568898	STAT6	protein_coding
ENSG00000166889.14	2905.65249631801	-0.0722692206604413	0.0412958044527284	-1.75003784568886	0.0801117834947586	0.189994497230962	PATL1	protein_coding
ENSG00000166896.9	126.143645522619	0.231780675126732	0.135154948414042	1.71492555652998	0.0863588763898523	0.201046131691218	ATP23	protein_coding
ENSG00000166900.17	1097.78964085211	-0.128452931793229	0.0625186162264919	-2.05463491590842	0.0399142805760449	0.11541681668968	STX3	protein_coding
ENSG00000166902.5	1107.2387460736	-0.0921962441096147	0.0980601686059615	-0.940200750419776	0.347114596953118	0.522390655306251	MRPL16	protein_coding
ENSG00000166908.18	1075.38984801387	0.0218472610131354	0.0540123542928038	0.404486367965007	0.685855100299164	0.805515146799783	PIP4K2C	protein_coding
ENSG00000166912.17	640.337375923801	-0.0927711431640635	0.08134932046504	-1.14040464792735	0.254117757376698	0.423980508304557	MTMR10	protein_coding
ENSG00000166913.13	3617.26908336671	-0.00292423516632524	0.0508631426437436	-0.0574922235302527	0.954153100588045	0.972737984462612	YWHAB	protein_coding
ENSG00000166924.9	87.8785635154419	-0.0739527487108593	0.159807700405638	-0.462760858977046	0.643535789888665	0.773515548742663	NYAP1	protein_coding
ENSG00000166925.9	1349.73053807871	0.304275134150601	0.070341088181659	4.32570979517401	1.52041483452977e-05	0.000289882131219478	TSC22D4	protein_coding
ENSG00000166938.13	1345.32419639695	0.011383212397776	0.0567935452277479	0.200431446075926	0.841143168018357	0.91002598971569	DIS3L	protein_coding
ENSG00000166946.14	734.994295144057	0.105263165388568	0.0699340602224355	1.50517737785798	0.132278479601237	0.269819458932211	CCNDBP1	protein_coding
ENSG00000166949.16	1777.12911700085	-0.260168783705574	0.0725309306633532	-3.58700462445639	0.000334498393642115	0.00324259085901045	SMAD3	protein_coding
ENSG00000166963.13	292.842745784026	-0.562370197672094	0.3007433698933	-1.869933817233	0.0614930090050294	0.157205645252379	MAP1A	protein_coding
ENSG00000166965.12	697.258946917538	0.0375885671334851	0.0662204609753947	0.567627687573057	0.570287802588772	0.717992010041188	RCCD1	protein_coding
ENSG00000166971.17	548.320988933547	0.180728500514467	0.0816353191599025	2.2138518275462	0.0268389734661541	0.086268899439193	AKTIP	protein_coding
ENSG00000166974.13	565.045473021484	0.0210059009421138	0.0635629723924994	0.330473861612434	0.741041939650065	0.844104680694167	MAPRE2	protein_coding
ENSG00000166979.13	871.432363343917	-0.106084842840003	0.113447219300881	-0.935103068138217	0.349735185547532	0.525006459982372	EVA1C	protein_coding
ENSG00000166986.15	6247.10324099699	0.00143148373948681	0.0508103626998194	0.0281730667412042	0.977524118321846	0.986357758858257	MARS1	protein_coding
ENSG00000166987.15	3400.74635614105	0.0258738293685858	0.0546225305517263	0.473684194182176	0.635725126166518	0.767800701212571	MBD6	protein_coding
ENSG00000166997.8	42.9152736233157	0.22858678791887	0.230297641206905	0.992571121097596	0.320919004099502	0.496157237722655	CNPY4	protein_coding
ENSG00000167004.13	21768.8255805234	-0.211978328810484	0.0745800200876334	-2.84229380149542	0.00447901942202603	0.0233541123374681	PDIA3	protein_coding
ENSG00000167005.14	3722.86540754851	-0.0471685027964388	0.0475183658814072	-0.992637308154882	0.320886736551529	0.496157237722655	NUDT21	protein_coding
ENSG00000167037.18	143.218733102252	0.0517330480890525	0.124968667521022	0.413968149899254	0.678897432580414	0.80072017603622	SGSM1	protein_coding
ENSG00000167065.13	278.750458831581	-0.0521613785515371	0.123707034929828	-0.421652483879558	0.673278691710122	0.796566647132806	DUSP18	protein_coding
ENSG00000167074.15	225.110574911897	0.475878436321007	0.121434599206568	3.91880435584514	8.89893091836909e-05	0.00115143763659653	TEF	protein_coding
ENSG00000167081.18	325.573701426056	-0.00386803793879348	0.0792633179913336	-0.0487998488685068	0.961078802618092	0.975904470910415	PBX3	protein_coding
ENSG00000167085.12	4321.95083115295	0.0709939186713676	0.102100250595773	0.695335400815432	0.486845133843659	0.650363660719543	PHB	protein_coding
ENSG00000167088.11	913.08458383969	0.112113149916307	0.0858401854024508	1.30606835703673	0.191529312560957	0.347900595828596	SNRPD1	protein_coding
ENSG00000167103.12	86.0378042591177	0.496255601298054	0.25323672118309	1.9596510292015	0.0500365926140818	0.136198713482782	PIP5KL1	protein_coding
ENSG00000167106.12	1829.98087383514	0.0308371942074618	0.0999099647212414	0.308649835814682	0.757587906957536	0.854973430371932	FAM102A	protein_coding
ENSG00000167107.13	280.839876194785	0.192124013457401	0.124493260936083	1.54324830125577	0.12277054201807	0.256050275716893	ACSF2	protein_coding
ENSG00000167110.18	1497.13643638437	0.11907024319366	0.0679713040675254	1.75177223428538	0.0798129803693489	0.189467537797409	GOLGA2	protein_coding
ENSG00000167112.10	1175.89520690043	0.00160053753426187	0.0802441048802781	0.0199458581617906	0.984086562887436	0.989854581263334	TRUB2	protein_coding
ENSG00000167113.11	927.073370388999	0.137588792557868	0.0623859282168842	2.20544594735437	0.0274228168320804	0.0873566231882461	COQ4	protein_coding
ENSG00000167114.13	1139.6114221015	0.0206548598800509	0.105209386566705	0.196321455281513	0.844358569256556	0.911476731092332	SLC27A4	protein_coding
ENSG00000167118.11	1933.67508725927	0.216110069949389	0.0710706039122639	3.0407799857192	0.002359661873493	0.0144827129808768	URM1	protein_coding
ENSG00000167123.19	769.508285826452	0.203017074275732	0.0657659268611604	3.08696438969567	0.00202211819263535	0.0129322908934176	CERCAM	protein_coding
ENSG00000167130.18	658.295791532816	-0.0417532108069147	0.0748677109436598	-0.5576931667957	0.577053924563912	0.723294182093115	DOLPP1	protein_coding
ENSG00000167131.17	30.2812543211537	0.837914039573316	0.263552360877182	3.17930765933753	0.00147627308210156	0.0102059694104322	CCDC103	protein_coding
ENSG00000167136.7	410.538283981684	0.203676621731416	0.0843908371597044	2.41349213476779	0.0158004689031354	0.0588525496036231	ENDOG	protein_coding
ENSG00000167173.19	972.887788710035	-0.042329938823487	0.0773836427472983	-0.547014037084276	0.584369088440372	0.729203612512431	C15orf39	protein_coding
ENSG00000167182.15	1505.37731309871	-0.112257368476807	0.06735917109556	-1.66654913727414	0.095604089811266	0.215545326026776	SP2	protein_coding
ENSG00000167183.3	33.017665205783	0.544631999034589	0.326326455222721	1.6689789942494	0.0951215428366453	0.214734043465941	PRR15L	protein_coding
ENSG00000167186.11	297.266698995215	0.0796508012114879	0.083881282068786	0.949565853633127	0.3423328957405	0.517449985353104	COQ7	protein_coding
ENSG00000167193.8	1647.17001807776	0.0496763605628784	0.0510900633085875	0.972329203485808	0.33088679989791	0.505860813555891	CRK	protein_coding
ENSG00000167196.14	948.900436722271	-0.0591665772200798	0.0674805799304987	-0.876794142566915	0.380598461185469	0.556105762410902	FBXO22	protein_coding
ENSG00000167202.11	773.05435764759	-0.131379955372952	0.0573483239989242	-2.2909118560364	0.0219685121317244	0.0747018614648351	TBC1D2B	protein_coding
ENSG00000167216.17	62.1819504147864	0.595271275764838	0.211467072190705	2.81495965115557	0.00487833584150864	0.0249697909931753	KATNAL2	protein_coding
ENSG00000167220.12	448.484434947364	0.00599655783752781	0.084372190400462	0.0710726817576491	0.943339909973186	0.967208937759203	HDHD2	protein_coding
ENSG00000167232.14	79.5119684534504	-0.206409741517615	0.178098018090851	-1.1589670886305	0.246469600473591	0.414883613348846	ZNF91	protein_coding
ENSG00000167257.11	774.573873090575	0.272643517610521	0.113799826678031	2.39581663320014	0.0165833841236884	0.06082188133345	RNF214	protein_coding
ENSG00000167258.15	2951.47318640422	-0.233847269894274	0.0367844682600412	-6.35722849766735	2.05426309646388e-10	3.12787494101986e-08	CDK12	protein_coding
ENSG00000167264.18	253.413940931251	-0.0409197336143955	0.0951949283809173	-0.429852034245537	0.667303278929302	0.791916991543088	DUS2	protein_coding
ENSG00000167272.11	241.960830196318	0.0689272871035394	0.116920563028061	0.589522367310163	0.555510912182451	0.70652813788713	POP5	protein_coding
ENSG00000167280.17	706.831567902727	-0.20908027102971	0.0854959836781055	-2.44549816301198	0.0144652185494601	0.0552441612400714	ENGASE	protein_coding
ENSG00000167283.8	1994.96572777938	0.411984939869432	0.0690188735870525	5.969163483229	2.38473072206179e-09	2.42888046651077e-07	ATP5MG	protein_coding
ENSG00000167291.16	2545.92851959782	-0.0673947905707477	0.0637868156170435	-1.05656302041107	0.290711064954154	0.464164664031238	TBC1D16	protein_coding
ENSG00000167302.11	594.289105360812	-0.191806631028859	0.0841906993905231	-2.27824014312024	0.0227122737560163	0.0764377795486021	TEPSIN	protein_coding
ENSG00000167306.20	8344.85123656519	-0.0678007734769482	0.0518056135179746	-1.3087534124738	0.190617892487605	0.34706777525766	MYO5B	protein_coding
ENSG00000167315.18	256.867442634054	0.0961231039633211	0.121881216408682	0.788662164652256	0.430309487072574	0.602833305334611	ACAA2	protein_coding
ENSG00000167323.11	1655.72061775783	0.0722293654683039	0.0678111446010658	1.06515478972123	0.286805888718993	0.460318565433358	STIM1	protein_coding
ENSG00000167325.15	3637.10317623138	-0.07934499490564	0.0499554927719627	-1.58831372693759	0.112215415006618	0.240506219078854	RRM1	protein_coding
ENSG00000167363.14	500.909899181286	0.192465618425792	0.0702943645331388	2.73799499723847	0.00618150162462676	0.0299250050945319	FN3K	protein_coding
ENSG00000167371.21	82.0312578938725	-0.343902135658193	0.223695795348227	-1.53736522013228	0.124203898370095	0.258170099838778	PRRT2	protein_coding
ENSG00000167377.18	185.253887367902	0.0536167332669562	0.107108745830362	0.500582215311098	0.616665181492456	0.753596347451745	ZNF23	protein_coding
ENSG00000167378.8	308.746716333037	0.0990978685292012	0.124163373936343	0.798124804340509	0.42479806854921	0.597221235339563	IRGQ	protein_coding
ENSG00000167380.16	178.575228739332	-0.38221939220539	0.136796218921952	-2.79407863183311	0.00520478212655921	0.0262749115123086	ZNF226	protein_coding
ENSG00000167384.10	231.270424913328	-0.161360647257418	0.104576514063725	-1.54299126053381	0.122832896393541	0.256061828272195	ZNF180	protein_coding
ENSG00000167393.18	299.147872009598	0.1745612867803	0.101312949030059	1.72299087581104	0.0848901750464787	0.198608489624495	PPP2R3B	protein_coding
ENSG00000167393.18_PAR_Y	299.147872009598	0.1745612867803	0.101312949030059	1.72299087581104	0.0848901750464787	0.198608489624495	PPP2R3B	protein_coding
ENSG00000167394.13	422.385115033394	0.115551827417572	0.104221816371203	1.10871055063956	0.267555068942997	0.438573848330441	ZNF668	protein_coding
ENSG00000167395.10	636.294329461922	-0.0851712264552253	0.0747991159389347	-1.13866621799058	0.254842397995055	0.42461402388472	ZNF646	protein_coding
ENSG00000167397.15	1112.5358930211	0.213664515030843	0.0640290456581216	3.33699359149735	0.000846899009095413	0.00666988279159052	VKORC1	protein_coding
ENSG00000167447.12	498.863845524104	0.0484460624504187	0.0812113799445724	0.596542781116189	0.550812683028443	0.70276780492456	SMG8	protein_coding
ENSG00000167460.17	6289.42932905637	-0.114370423432381	0.0687730713261375	-1.66301171704271	0.0963100900869247	0.216570158969895	TPM4	protein_coding
ENSG00000167461.12	1722.42447849103	-0.0538170861954973	0.057968642499966	-0.928382723392719	0.353209077070582	0.528527750240716	RAB8A	protein_coding
ENSG00000167468.18	4400.12778356191	0.235248970562758	0.0611872210156422	3.84474023591655	0.000120680207617051	0.00148137903063471	GPX4	protein_coding
ENSG00000167470.12	2502.69636156189	0.207250936080511	0.0650375582034574	3.18663464320365	0.00143938473774857	0.0100268906946684	MIDN	protein_coding
ENSG00000167487.12	433.388065296752	0.199749235020377	0.0854445919813306	2.33776334333742	0.0193995281660415	0.0680382707247346	KLHL26	protein_coding
ENSG00000167491.17	4096.97501252569	0.0724990873074908	0.0530268386539603	1.3672149641166	0.171557936283859	0.322782658812533	GATAD2A	protein_coding
ENSG00000167508.12	1443.93740059152	0.579662875624199	0.217081478858603	2.6702548677668	0.00757936915314237	0.0345692619105804	MVD	protein_coding
ENSG00000167513.9	6040.99488894551	0.230721936685595	0.0963605580608358	2.39436073564386	0.0166493648074647	0.0609748603274351	CDT1	protein_coding
ENSG00000167515.10	733.023790044939	0.0922125648532076	0.0719870109242801	1.28096115770388	0.200207309589647	0.359234017944809	TRAPPC2L	protein_coding
ENSG00000167522.16	8635.04603863887	0.0164114999093289	0.0798143998301536	0.205620789534881	0.837087136823462	0.907045241117806	ANKRD11	protein_coding
ENSG00000167523.13	232.704490793045	0.0394159125941239	0.104685183114825	0.376518542752035	0.706531432869976	0.819628660849778	SPATA33	protein_coding
ENSG00000167524.16	138.626332385264	-0.527923506543326	0.181467956036543	-2.90918307603032	0.00362374586883117	0.0199068313508605	RSKR	protein_coding
ENSG00000167525.14	21.3867079095014	0.288162905151211	0.309092340965417	0.932287433105474	0.351188000497891	0.526537489507181	PROCA1	protein_coding
ENSG00000167526.14	41070.4479410737	0.252774863242627	0.0744508580607092	3.39519073153607	0.000685808061253223	0.00566148451003892	RPL13	protein_coding
ENSG00000167528.13	290.735775437217	-0.0848607032038207	0.100806346472724	-0.841819053791246	0.399889244964325	0.574581115107448	ZNF641	protein_coding
ENSG00000167535.8	548.750888868667	0.00452881382560082	0.0962744928215758	0.0470406407021433	0.962480836767716	0.976884943037103	CACNB3	protein_coding
ENSG00000167536.14	583.562710865333	0.0785489853422858	0.081614241999093	0.962442135321905	0.335827556740664	0.510926987314167	DHRS13	protein_coding
ENSG00000167543.16	781.763591538999	0.167077742593232	0.0830974893516672	2.01062323178215	0.0443652682717733	0.124467160604636	TP53I13	protein_coding
ENSG00000167548.16	4409.84952051158	-0.357366896471441	0.0772300908730275	-4.62730125565929	3.70461451484654e-06	9.4170926132878e-05	KMT2D	protein_coding
ENSG00000167550.11	46.6518019418752	0.222775145806741	0.183823286162013	1.21189839686795	0.225551275901618	0.390261700291666	RHEBL1	protein_coding
ENSG00000167552.14	3573.07680802108	0.233395912229748	0.0825102097646672	2.82869129645206	0.00467387587965461	0.0241363497807172	TUBA1A	protein_coding
ENSG00000167553.16	15481.9935452268	0.00364830897436298	0.104148749911803	0.0350297913076488	0.972055985417135	0.983011668065067	TUBA1C	protein_coding
ENSG00000167565.13	197.608854260179	0.162080580149582	0.0989685335451115	1.63769810811335	0.101484685475222	0.22467031118424	SERTAD3	protein_coding
ENSG00000167566.17	692.402884269126	0.147517417089615	0.0902002357912959	1.63544380782927	0.101956045252601	0.225244292957206	NCKAP5L	protein_coding
ENSG00000167578.18	160.595879989441	0.504844784194038	0.149341402906856	3.3804743652295	0.000723608246765302	0.00592022894318543	RAB4B	protein_coding
ENSG00000167595.15	618.292759597079	-0.24726771956857	0.0626932931878246	-3.94408567480694	8.01050182187931e-05	0.00106294282097719	PROSER3	protein_coding
ENSG00000167600.14	1872.14228089343	0.15590914701569	0.0653569359217929	2.385502698631	0.0170557972444158	0.0620712427963118	CYP2S1	protein_coding
ENSG00000167601.12	45.4288562214497	0.665976914491794	0.200237500197224	3.32593502134136	0.000881224693066209	0.00685073802128934	AXL	protein_coding
ENSG00000167604.14	157.326577441837	-0.244029619189756	0.130971640775329	-1.86322487635601	0.062430634351844	0.158831963243831	NFKBID	protein_coding
ENSG00000167608.11	561.477592969415	0.341672741998407	0.107771696773806	3.17033833767615	0.00152261532297443	0.0104326833538711	TMC4	protein_coding
ENSG00000167615.16	3294.31105623859	-0.432657165656931	0.109182175856972	-3.9627087687253	7.41041573191125e-05	0.00100004124210233	LENG8	protein_coding
ENSG00000167617.3	188.522097198756	0.348296439706041	0.142340418981298	2.4469257727266	0.014408050831304	0.0551096062499562	CDC42EP5	protein_coding
ENSG00000167619.13	154.393126836462	0.00549697640919812	0.172586614255217	0.03185053738333	0.974591244055101	0.984584706982547	TMEM145	protein_coding
ENSG00000167625.11	443.04806545999	0.0954309751044859	0.0922836621932102	1.03410476823824	0.301087187392366	0.475792877948687	ZNF526	protein_coding
ENSG00000167632.17	528.55089501187	0.0847425687012989	0.0777502444683539	1.08993314787314	0.275742593601405	0.447999984473763	TRAPPC9	protein_coding
ENSG00000167635.11	2849.06493640605	-0.145571459563854	0.0634536019321458	-2.29414020845533	0.0217824464218496	0.0742917343675032	ZNF146	protein_coding
ENSG00000167637.18	137.05818738691	-0.161082750803084	0.118872182379656	-1.35509206257033	0.175388227282695	0.327730524117931	ZNF283	protein_coding
ENSG00000167642.13	3254.4962389296	0.154151223898183	0.07659559355368	2.01253383838785	0.0441636933616819	0.124017048013039	SPINT2	protein_coding
ENSG00000167644.12	1175.86745186448	0.18387026492491	0.0842117329148556	2.18342811103076	0.0290042976666845	0.0911425438873466	C19orf33	protein_coding
ENSG00000167645.17	875.217401940705	0.199162121039659	0.0847073596302669	2.35117847975627	0.0187140549892228	0.0664067007786121	YIF1B	protein_coding
ENSG00000167646.14	197.095993362762	0.148742099896058	0.189996917123572	0.782865859867174	0.43370588751976	0.605960478208715	DNAAF3	protein_coding
ENSG00000167657.14	538.42030218965	0.061437155382177	0.089127675438473	0.689316254237872	0.490624271386585	0.653443211422635	DAPK3	protein_coding
ENSG00000167658.16	159710.595440229	0.192071833435982	0.0650439666501768	2.95295387609114	0.00314748987780728	0.0179580856994955	EEF2	protein_coding
ENSG00000167670.16	1286.84254805823	-0.132523741770846	0.0863750549685085	-1.53428257520835	0.124960150565245	0.2592608896994	CHAF1A	protein_coding
ENSG00000167671.12	1623.3515190053	0.275086197628527	0.0547774457864425	5.02188799932347	5.1166018281133e-07	1.9281913989245e-05	UBXN6	protein_coding
ENSG00000167674.15	1253.83890629515	-0.0158819146032317	0.0633764594919614	-0.250596431712097	0.802126140793389	0.884400806228994	HDGFL2	protein_coding
ENSG00000167680.16	311.993715843015	0.105665807725926	0.138839596219597	0.761063922706881	0.446618887758242	0.616596004435063	SEMA6B	protein_coding
ENSG00000167685.15	293.202568001328	0.156017365757654	0.0918058671758485	1.69942695992199	0.0892387658112194	0.205583996241199	ZNF444	protein_coding
ENSG00000167693.17	1215.71073215943	0.119052673449476	0.0541094974599962	2.20021768890929	0.0277914538740705	0.0883442378105733	NXN	protein_coding
ENSG00000167695.15	711.239160199907	-0.0190491578312067	0.0998250895163201	-0.190825351857986	0.848662425739695	0.913114732733773	TLCD3A	protein_coding
ENSG00000167699.13	1347.98737537751	0.155860705673433	0.0692852023615663	2.24955257920834	0.0244773615703235	0.0806495624723619	GLOD4	protein_coding
ENSG00000167700.9	1025.51885444535	0.256489228745453	0.0842039580179333	3.04604717857595	0.00231871448982982	0.0143377871142842	MFSD3	protein_coding
ENSG00000167702.13	1768.84602127241	-0.012387622358414	0.06688976413874	-0.185194588707475	0.853076413267385	0.915901478425689	KIFC2	protein_coding
ENSG00000167703.15	201.395208999728	0.0397080430856843	0.0972222529067533	0.408425457120075	0.682961346878631	0.803608860465548	SLC43A2	protein_coding
ENSG00000167705.12	214.102526684743	0.0126502208558851	0.133172314481793	0.0949913719312475	0.924321680132343	0.95688654668738	RILP	protein_coding
ENSG00000167716.19	1168.09163908081	-0.00320009731097483	0.0530898130184647	-0.0602770499466976	0.951934980192625	0.971533880822022	WDR81	protein_coding
ENSG00000167720.13	118.740784755205	0.447745566210604	0.175470705433579	2.55168271595106	0.0107204095981042	0.0448860030202839	SRR	protein_coding
ENSG00000167721.11	2576.21810112167	-0.135688854987027	0.0769032661510957	-1.76440952092245	0.0776630563658958	0.185706362890151	TSR1	protein_coding
ENSG00000167723.15	82.7544275975349	-0.345297662319105	0.170031438960145	-2.0307871557803	0.0422765905310449	0.120445534996215	TRPV3	protein_coding
ENSG00000167733.13	53.7190116760481	0.191280233861	0.21094549797111	0.906775615980183	0.36452546703114	0.539928946647087	HSD11B1L	protein_coding
ENSG00000167740.10	137.040972068117	0.622567441574222	0.175872137544419	3.53988670557315	0.000400298836039966	0.00372475595954719	CYB5D2	protein_coding
ENSG00000167747.15	6861.62916533929	0.254776770881608	0.103430167408962	2.46327331052479	0.0137674924161234	0.0533499179127621	C19orf48	transcribed_unitary_pseudogene
ENSG00000167754.13	158.931937336147	0.126813721207666	0.164682794631852	0.770048392068875	0.441271187552494	0.611877645218131	KLK5	protein_coding
ENSG00000167755.15	778.204446046869	0.334182973833731	0.120763487380884	2.76725176691635	0.00565310788877339	0.0279760171751051	KLK6	protein_coding
ENSG00000167757.14	149.272252011044	0.17644174838753	0.158457051368845	1.11349887470025	0.265494231352633	0.436144294181515	KLK11	protein_coding
ENSG00000167767.14	1572.98740958661	0.497647655285644	0.12286183422235	4.05046578081378	5.11157844904442e-05	0.000754671239381934	KRT80	protein_coding
ENSG00000167770.11	1585.23073157948	0.13099574211044	0.0868830350304653	1.50772520854626	0.131624870932241	0.268922920091163	OTUB1	protein_coding
ENSG00000167771.6	99.8692235469098	0.0915983243104726	0.124356701926394	0.736577304572527	0.461379440794361	0.628670468162758	RCOR2	protein_coding
ENSG00000167774.2	788.412810018136	0.333826465353125	0.0866123117757576	3.8542611149488	0.000116079658945091	0.00143424981880188	AC010323.1	protein_coding
ENSG00000167775.11	1774.61519414398	0.145568956533813	0.105423650199087	1.38079981350403	0.167340520872665	0.31733438314688	CD320	protein_coding
ENSG00000167778.9	1760.20003139039	0.151576017593601	0.0666391323920295	2.27457969743511	0.0229311551734877	0.077019659778332	SPRYD3	protein_coding
ENSG00000167779.9	122.411522632333	0.419943506216935	0.150887458162168	2.78315713798822	0.00538327265006363	0.0270041437361262	IGFBP6	protein_coding
ENSG00000167785.9	423.520504494539	-0.0960599728523648	0.066810170821786	-1.43780462870843	0.150489495672128	0.29456936212981	ZNF558	protein_coding
ENSG00000167792.13	5180.13718484268	0.0680528620120621	0.0686917073607315	0.990699818461135	0.321832179755907	0.496957414222551	NDUFV1	protein_coding
ENSG00000167797.8	2376.40691995305	0.176306835582156	0.0993648021139238	1.77433891912769	0.07600710662219	0.182937706523935	CDK2AP2	protein_coding
ENSG00000167799.10	261.182444622974	0.448760494542281	0.095402099917424	4.70388487182891	2.55257221820597e-06	6.95795182951841e-05	NUDT8	protein_coding
ENSG00000167807.15	255.530616157039	0.218388839603737	0.0938160680989263	2.32784046516907	0.0199205764978782	0.0693109088793475	AC011511.1	protein_coding
ENSG00000167815.12	4407.58146270847	0.159685563238009	0.0905003787811842	1.76447397666814	0.0776522129270729	0.185706362890151	PRDX2	protein_coding
ENSG00000167840.13	348.169827558231	-0.0842467266067916	0.0847477053675987	-0.994088586131813	0.320179741628788	0.495626718073885	ZNF232	protein_coding
ENSG00000167842.16	354.319187942308	-0.0316166473397067	0.0773006583598014	-0.409008771859933	0.682533223809512	0.803287462188053	MIS12	protein_coding
ENSG00000167861.16	1220.03191534635	0.103509425409117	0.0531076504598896	1.94904923326055	0.0512895454684817	0.138679571011999	HID1	protein_coding
ENSG00000167862.10	556.088459937601	0.311872892180029	0.0654470487387555	4.76527052312059	1.88600435610386e-06	5.42550184425756e-05	MRPL58	protein_coding
ENSG00000167863.12	971.418174516728	0.19957812071431	0.0882604541960394	2.26124058087235	0.0237443634491961	0.0789767287363596	ATP5PD	protein_coding
ENSG00000167880.8	1630.43221450015	-0.0886446888559664	0.0491654794044492	-1.80298636217395	0.0713903565138409	0.174754503749535	EVPL	protein_coding
ENSG00000167881.15	2561.66921785788	0.127140331205879	0.0484562258145374	2.62381828276306	0.00869501617969575	0.0384704061909991	SRP68	protein_coding
ENSG00000167895.15	120.19953328132	0.488957578283939	0.209609625512542	2.33270574807016	0.0196635943075211	0.0687219375963456	TMC8	protein_coding
ENSG00000167900.12	1434.68702283802	0.0644768297730118	0.103292530211245	0.624215803806425	0.532485869359494	0.688052356087533	TK1	protein_coding
ENSG00000167904.15	287.097965238711	-0.03579281135293	0.09765364791236	-0.366528154535021	0.713971007812945	0.824578529863035	TMEM68	protein_coding
ENSG00000167920.10	74.4554615095742	0.264364130697129	0.1486208110361	1.77878272130352	0.0752753910452358	0.181668466957394	TMEM99	lncRNA
ENSG00000167925.16	649.018662075034	0.142633010486521	0.0988711513165336	1.44261504581741	0.14912894259315	0.293229951488753	GHDC	protein_coding
ENSG00000167930.17	1501.32372591552	0.29204285264367	0.0705832538660019	4.13756573475765	3.51009906056768e-05	0.000558239371868084	FAM234A	protein_coding
ENSG00000167962.14	3542.24010804281	0.106967091125752	0.0723343399418058	1.47878713225017	0.139197216023649	0.27950697140542	ZNF598	protein_coding
ENSG00000167964.13	40.6608517320718	0.075983033369752	0.325961388127696	0.233104398671862	0.81568033933868	0.892948758764778	RAB26	protein_coding
ENSG00000167965.18	3332.00868698911	0.299382732326126	0.0812989061548585	3.68249397791233	0.000230963325566984	0.00243294281593062	MLST8	protein_coding
ENSG00000167967.16	1411.92118363125	-0.053833631762563	0.0640664744111261	-0.840277731175012	0.40075268425384	0.575437794098151	E4F1	protein_coding
ENSG00000167968.13	30.1791727296782	-0.030740562441604	0.248154993977095	-0.123876461033226	0.901413090747351	0.943442790085977	DNASE1L2	protein_coding
ENSG00000167969.13	1834.14782849644	0.288044295016973	0.062730240186212	4.59179327485319	4.39453551804849e-06	0.000107712566502541	ECI1	protein_coding
ENSG00000167971.16	52.5696942502851	0.562760258605397	0.244132673712188	2.30514109417752	0.0211586726377502	0.0725866707650083	CASKIN1	protein_coding
ENSG00000167972.14	3621.97649425308	0.0106886421910837	0.0471391330674035	0.226746685727125	0.820620722481771	0.896548153087869	ABCA3	protein_coding
ENSG00000167977.9	1215.56468181119	0.146137606642613	0.0684554129821601	2.13478526060017	0.0327785547982871	0.0998356859103695	KCTD5	protein_coding
ENSG00000167978.17	24751.0766456899	-0.340935212340628	0.0591936493727186	-5.75965861124555	8.42842272218308e-09	6.90489370185803e-07	SRRM2	protein_coding
ENSG00000167981.7	189.803885002205	-0.161484149770824	0.0963709603494057	-1.675651557122	0.0938064637383843	0.212669368986675	ZNF597	protein_coding
ENSG00000167985.7	366.234584736387	0.12717593079446	0.0774891754870006	1.64120898170861	0.100754041922923	0.223425049409369	SDHAF2	protein_coding
ENSG00000167986.14	8591.39891226576	-0.0548343913645538	0.0502401964349976	-1.09144460522762	0.275077294209674	0.447542824004681	DDB1	protein_coding
ENSG00000167987.11	668.923105948333	0.128554936011992	0.0772607363154801	1.66391031386319	0.0961303535867999	0.216326223611125	VPS37C	protein_coding
ENSG00000167992.13	45.0069351673465	0.283523374046464	0.278020383053314	1.01979348036541	0.307826415869696	0.483265869445774	VWCE	protein_coding
ENSG00000167995.17	105.768121345039	0.524650345931096	0.217256362510951	2.41489059223594	0.0157399367808684	0.0586808216942457	BEST1	protein_coding
ENSG00000167996.16	31563.249565519	0.245474336211224	0.185774885706747	1.32135371946193	0.186383449856172	0.341861494382744	FTH1	protein_coding
ENSG00000168000.14	1434.97796280827	0.209021900452153	0.0554878052219416	3.76698807271439	0.000165228891466979	0.00187691055762867	BSCL2	protein_coding
ENSG00000168002.12	945.486507860295	0.193342692167385	0.0861772032041104	2.24354800317032	0.0248614979911957	0.0816944846183755	POLR2G	protein_coding
ENSG00000168003.17	11390.2288696958	0.0346198702073375	0.0842232587718584	0.411048808988915	0.68103674527145	0.802152515879187	SLC3A2	protein_coding
ENSG00000168005.9	986.812335729463	0.119457122520604	0.0686584091371217	1.73987606211541	0.0818807828228262	0.193156638540107	SPINDOC	protein_coding
ENSG00000168010.11	427.054229661573	-0.245671220083781	0.110179548824332	-2.22973521588362	0.0257650265136698	0.0836489359610293	ATG16L2	protein_coding
ENSG00000168014.16	876.680134617487	-0.234369949637321	0.0659639765089354	-3.55299910710467	0.000380865757694088	0.00357928331139693	C2CD3	protein_coding
ENSG00000168026.18	44.3321730745201	-0.36886734144232	0.221319941152236	-1.66667015869389	0.0955800097938977	0.215523271149322	TTC21A	protein_coding
ENSG00000168028.14	39305.2076367036	0.241778761871785	0.0608139086200603	3.97571488756491	7.01681510312295e-05	0.00095981371020395	RPSA	protein_coding
ENSG00000168036.18	4091.59228408063	-0.0678258077733654	0.0428129710078671	-1.58423501515235	0.113140247827399	0.241842895029808	CTNNB1	protein_coding
ENSG00000168038.11	154.29367480788	0.0469645244593936	0.108886877105376	0.431314826064334	0.666239471545781	0.791152811886017	ULK4	protein_coding
ENSG00000168040.5	381.137645038538	0.243945609651368	0.0758523246296291	3.21605976932814	0.00129963761552145	0.00926572301761549	FADD	protein_coding
ENSG00000168056.16	1175.98711984174	0.249475816006139	0.107317424429277	2.32465340398236	0.020090500727083	0.0696674046376924	LTBP3	protein_coding
ENSG00000168061.17	521.052824726273	0.260831863059778	0.0885253738236623	2.94640792570208	0.00321488115314984	0.018197941608179	SAC3D1	protein_coding
ENSG00000168065.16	21.7126852328065	0.111943593260915	0.352636912906373	0.31744717913475	0.750904313169511	0.850495859082665	SLC22A11	protein_coding
ENSG00000168066.20	7436.33366165415	-0.0541568977435403	0.0510356358653626	-1.06115847927146	0.288617885203	0.461997026818523	SF1	protein_coding
ENSG00000168067.12	590.650246355927	0.0336835866753196	0.102944102427403	0.327202684574123	0.743514590553733	0.845484228878015	MAP4K2	protein_coding
ENSG00000168077.14	997.177844644846	-0.215698454909249	0.102350147291505	-2.10745622373082	0.0350780524586677	0.10503904703257	SCARA3	protein_coding
ENSG00000168078.10	907.863181785817	-0.243379975567874	0.0877084087751252	-2.77487619450346	0.00552227255219024	0.0275854965532935	PBK	protein_coding
ENSG00000168090.10	1809.36282555956	-0.019895767967861	0.094214707459582	-0.211174757151332	0.832750907460369	0.904816609716241	COPS6	protein_coding
ENSG00000168092.14	1325.61201151827	-0.0420374102239808	0.0556714517754346	-0.755098149650375	0.450190093329561	0.619714382557278	PAFAH1B2	protein_coding
ENSG00000168096.15	313.208562382283	-0.184170840506597	0.081639808543438	-2.25589505649815	0.0240772042029319	0.0797874083726778	ANKS3	protein_coding
ENSG00000168101.14	337.131742939021	0.222680391604202	0.0929135951753919	2.39663949267974	0.0165461941291623	0.0607150268507772	NUDT16L1	protein_coding
ENSG00000168116.14	244.299575265407	-0.159832145519141	0.0960407540875357	-1.66421168844075	0.0960701330714339	0.216272578542233	KIAA1586	protein_coding
ENSG00000168118.12	883.005973179593	0.218207908718204	0.0558879779599277	3.90438009538763	9.44672133072956e-05	0.00120603030299894	RAB4A	protein_coding
ENSG00000168135.4	69.2950470328369	0.402189681965253	0.264712785632347	1.5193436199332	0.128676025472632	0.264836483885097	KCNJ4	protein_coding
ENSG00000168137.18	3427.54324172954	-0.269636812923039	0.0605327765374316	-4.45439360866428	8.41306343003225e-06	0.000181169311634723	SETD5	protein_coding
ENSG00000168140.5	125.65684191644	0.0894112579198268	0.160846728890587	0.55587862144618	0.578293833857929	0.724200486132293	VASN	protein_coding
ENSG00000168143.9	646.378931672197	-0.260307882413973	0.0843102965012459	-3.08749812557148	0.00201849044695171	0.0129220676332418	FAM83B	protein_coding
ENSG00000168152.13	95.6725401659597	0.0258197108857613	0.148409179105441	0.173976509009709	0.861883923770537	0.921094524418084	THAP9	protein_coding
ENSG00000168159.13	8856.27405770932	0.429794906291771	0.111982887479529	3.83804093612374	0.000124019810310858	0.00151374463208573	RNF187	protein_coding
ENSG00000168172.9	369.480781206032	-0.390970113455262	0.104330956181191	-3.74740276295623	0.000178675065804009	0.00198186014858692	HOOK3	protein_coding
ENSG00000168175.15	3118.00195361911	-0.0761706721150116	0.047867357170392	-1.59128635081877	0.111545147141354	0.239315620268826	MAPK1IP1L	protein_coding
ENSG00000168209.5	3898.26745688808	0.971163872731146	0.236062490885089	4.11401179869737	3.88841547228963e-05	0.000603645466831039	DDIT4	protein_coding
ENSG00000168214.20	1330.24006873819	-0.125740261220141	0.0894605605957149	-1.40553848961868	0.159861212300568	0.307758354306356	RBPJ	protein_coding
ENSG00000168216.13	592.403406186785	-0.0179695147308963	0.0699309911050409	-0.256960675759692	0.797209130169294	0.881126668055978	LMBRD1	protein_coding
ENSG00000168228.15	222.225997193513	-0.160902921897775	0.0912620330803748	-1.76308719482577	0.0778857845951582	0.186002901930832	ZCCHC4	protein_coding
ENSG00000168234.13	1170.0464669208	0.060752065588243	0.0725973021097179	0.836836408830002	0.402684528899108	0.577496583448307	TTC39C	protein_coding
ENSG00000168237.18	154.549548067931	0.0208810649009414	0.105440219018279	0.198037002344633	0.843016113323464	0.910719571483317	GLYCTK	protein_coding
ENSG00000168243.11	385.947487025151	0.00844777748140907	0.0978132545604453	0.0863663878619705	0.93117516566328	0.960930938951276	GNG4	protein_coding
ENSG00000168246.6	633.928382632596	-0.0369073419969617	0.0616620742876323	-0.598542011817535	0.549478335353101	0.701756877667767	UBTD2	protein_coding
ENSG00000168255.20	7212.23327231372	0.0321995197815246	0.0466772650275655	0.689833043185134	0.490299186411872	0.653067945212739	POLR2J3	protein_coding
ENSG00000168256.18	673.533925175404	0.0832238526449249	0.069098208787464	1.20442850987511	0.228423998216339	0.394101333308126	NKIRAS2	protein_coding
ENSG00000168259.17	2222.77964131246	-0.054259913380652	0.0556746810638927	-0.974588670178154	0.329764335869721	0.504810358373126	DNAJC7	protein_coding
ENSG00000168264.10	4003.07395788422	0.0371925758028211	0.0498915104021033	0.745469028759914	0.455988227434123	0.624776098890233	IRF2BP2	protein_coding
ENSG00000168268.11	1513.45012899379	0.0788169042942268	0.0703845188375696	1.1198045478739	0.262797060837399	0.433087129410341	NT5DC2	protein_coding
ENSG00000168273.8	146.478554972633	0.0313438555757595	0.12562520419173	0.249502922422497	0.802971780605987	0.884601083158273	SMIM4	protein_coding
ENSG00000168275.16	221.555189200111	0.00443401027391873	0.0993954045304818	0.0446098116393192	0.964418321889761	0.978316405077174	COA6	protein_coding
ENSG00000168282.6	718.616472250976	0.182643256013591	0.0634535821392957	2.87837581198561	0.00399728630912645	0.0214434360932576	MGAT2	protein_coding
ENSG00000168283.14	3196.31638616546	-0.103251856668697	0.0484256522187015	-2.13217276253478	0.0329926467206948	0.100248167036435	BMI1	protein_coding
ENSG00000168286.3	1194.63754853912	0.181550225763621	0.0551951449010463	3.28924266960624	0.00100457369920449	0.00760780504711087	THAP11	protein_coding
ENSG00000168288.13	1287.14097290601	0.133551658956434	0.0680606914695082	1.96224363980002	0.0497341254206752	0.135687454070487	MMADHC	protein_coding
ENSG00000168291.13	1012.18524219388	0.0183673080700999	0.0915047737586916	0.200725135046359	0.840913504769132	0.909919196419696	PDHB	protein_coding
ENSG00000168297.16	272.811312654452	-0.0995872686968508	0.0877155346182278	-1.13534357546008	0.256231391133312	0.42594088993643	PXK	protein_coding
ENSG00000168298.7	21.4283896238294	0.0450330641295934	0.346981055422751	0.129785368468392	0.896736239268139	0.941000378786301	H1-4	protein_coding
ENSG00000168300.14	369.899592634642	-0.175874104413323	0.0850056653755445	-2.06896921089121	0.038548976019248	0.112197359349486	PCMTD1	protein_coding
ENSG00000168301.13	96.8520533575929	-0.118330132297983	0.133971825738588	-0.883246396364517	0.377103158719221	0.552263967213984	KCTD6	protein_coding
ENSG00000168303.9	451.363167134575	0.138434138990405	0.0846013061475672	1.63631207713198	0.101774289766328	0.225090388135454	MPLKIP	protein_coding
ENSG00000168310.11	290.12511090618	0.139182233456474	0.0892042872801285	1.56026394807011	0.118697519250234	0.249650677435193	IRF2	protein_coding
ENSG00000168350.8	359.537335930116	0.195612795978938	0.0778444244405369	2.5128684216602	0.011975399039997	0.0486700364327081	DEGS2	protein_coding
ENSG00000168374.11	1824.77152498168	0.0343367112654398	0.0576765665474568	0.595332096219481	0.551621505459734	0.703342912884709	ARF4	protein_coding
ENSG00000168385.18	1941.77938243668	-0.0706686134568863	0.0489366374314767	-1.44408396583929	0.148715357790878	0.292631203412055	SEPTIN2	protein_coding
ENSG00000168389.18	179.979745474401	-0.160590385397252	0.175112653133528	-0.917068998291047	0.359106485158408	0.53438815067898	MFSD2A	protein_coding
ENSG00000168393.13	366.352588631943	0.107006281860903	0.0853332972330107	1.25398039605469	0.209849131032411	0.371057571986224	DTYMK	protein_coding
ENSG00000168394.11	783.917310560217	0.140645607985395	0.0584861277410549	2.40476867622521	0.0161827056925583	0.0597741008599911	TAP1	protein_coding
ENSG00000168395.16	374.972771228411	-0.0794576978879452	0.0868023784727823	-0.915386182797513	0.359988929473921	0.535155140324446	ING5	protein_coding
ENSG00000168397.17	808.223951290511	0.0575443253545759	0.0600275447677755	0.958632000978779	0.337744165436611	0.512240220323118	ATG4B	protein_coding
ENSG00000168404.13	399.306743544678	-0.327511404144397	0.134785413345041	-2.42987275860475	0.0151041243828763	0.0569504597688161	MLKL	protein_coding
ENSG00000168411.14	1653.83543274019	-0.0700148735739546	0.0483126455161718	-1.44920388494392	0.147280652929515	0.290970978015663	RFWD3	protein_coding
ENSG00000168412.6	28.6384266284106	0.0244055639926632	0.340672755776399	0.0716393183160261	0.942888948954651	0.967208937759203	MTNR1A	protein_coding
ENSG00000168434.13	645.081563837549	-0.0450390557186306	0.0853456852231052	-0.527725046683876	0.597690186473469	0.740027000480502	COG7	protein_coding
ENSG00000168438.15	824.419924747364	-0.119423735510318	0.0583909240311162	-2.04524483028695	0.0408307267732375	0.117304404891381	CDC40	protein_coding
ENSG00000168439.17	3930.98480383056	-0.0105953751043603	0.0607624838820785	-0.174373633653994	0.861571834159913	0.920980598548255	STIP1	protein_coding
ENSG00000168453.15	3095.22649870102	0.00652926651379808	0.055397274298129	0.117862595164156	0.906176531347152	0.946487322167888	HR	protein_coding
ENSG00000168476.12	1843.69827490075	0.170930744466334	0.0667864035602547	2.55936441183153	0.0104863753363808	0.0441294309940269	REEP4	protein_coding
ENSG00000168477.19	21.5110259572239	0.192775496729302	0.291112422105172	0.662202922620927	0.50784118141622	0.668109440449302	TNXB	protein_coding
ENSG00000168487.19	623.925456192282	-0.15706664394065	0.104233439106887	-1.50687385244562	0.131842994829879	0.269149689066305	BMP1	protein_coding
ENSG00000168488.18	9724.2491508406	0.0993366767656156	0.0617930554337513	1.60757023695187	0.107929335080277	0.233384994548859	ATXN2L	protein_coding
ENSG00000168491.10	49.3413655338101	0.408284602556397	0.229321898103464	1.78039954288269	0.0750105965335703	0.181174448349149	CCDC110	protein_coding
ENSG00000168495.13	1086.72673374104	0.0263997195782215	0.0498112088281884	0.529995561225605	0.596115008352983	0.738723909562058	POLR3D	protein_coding
ENSG00000168496.4	899.508707931735	-0.126443558685617	0.106226919960247	-1.19031558792193	0.233922376345052	0.400334457427943	FEN1	protein_coding
ENSG00000168502.17	1515.17016138107	-0.1042394857742	0.0642325652255208	-1.62284482035265	0.104622581757261	0.228860948687992	MTCL1	protein_coding
ENSG00000168517.10	509.007620700051	0.4768437757755	0.092761031398863	5.14056138212953	2.73918817765496e-07	1.21442713499914e-05	HEXIM2	protein_coding
ENSG00000168522.13	1420.08167146413	-0.00899738743965518	0.0570963234156716	-0.157582606048949	0.874785710668581	0.928774858227337	FNTA	protein_coding
ENSG00000168528.12	1010.30798509867	0.227410268885288	0.0738877134420776	3.0777819246438	0.00208547468242126	0.0131864284240009	SERINC2	protein_coding
ENSG00000168538.16	1170.32307605428	-0.025433535991206	0.0692141794881943	-0.367461352273116	0.713274914892526	0.823900848052868	TRAPPC11	protein_coding
ENSG00000168556.7	203.541679752375	-0.128457179922587	0.12645039198628	-1.01587015986889	0.309691220373856	0.485067067322891	ING2	protein_coding
ENSG00000168564.6	507.792071050937	0.0288216740657863	0.0783065306411151	0.368062201579051	0.712826854317098	0.823762036336702	CDKN2AIP	protein_coding
ENSG00000168566.13	619.567308048254	-0.0520449517476149	0.102456237896766	-0.507972504319895	0.611472625994315	0.749573002613147	SNRNP48	protein_coding
ENSG00000168569.8	339.673806141152	0.172618572661196	0.0924875133580645	1.8663986779805	0.0619856079528301	0.158126764982393	TMEM223	protein_coding
ENSG00000168575.10	910.846774043205	0.166316482686032	0.0797388040638832	2.08576595345958	0.0369998288622745	0.109081834592201	SLC20A2	protein_coding
ENSG00000168591.16	426.577278339501	0.120703267491583	0.0708392879754706	1.70390288978312	0.0883992310599695	0.204375768251224	TMUB2	protein_coding
ENSG00000168610.15	1083.4224351177	0.101085157441436	0.059083405595889	1.71088914767076	0.0871015783554883	0.202368864385116	STAT3	protein_coding
ENSG00000168612.4	332.452788255741	-0.0429069658814743	0.0900279709486185	-0.476595944897642	0.633649871552468	0.766360026176834	ZSWIM1	protein_coding
ENSG00000168615.12	1682.38340012099	-0.255895441254037	0.0609541169109433	-4.19816501694073	2.69086526946838e-05	0.000451693798128802	ADAM9	protein_coding
ENSG00000168646.13	13443.205539501	-0.0706266391159091	0.0502616724762524	-1.40517884973443	0.159968101776634	0.307879819319175	AXIN2	protein_coding
ENSG00000168653.11	998.805498208156	0.0186012142647841	0.0979014652508708	0.189999344924193	0.849309643855667	0.913550276258051	NDUFS5	protein_coding
ENSG00000168661.15	108.061900348427	-0.350149200334974	0.139838212118447	-2.50395936153981	0.0122812139507887	0.0494067304761645	ZNF30	protein_coding
ENSG00000168672.4	2321.70095143464	-0.0416674981887075	0.0867575450701217	-0.480275210127601	0.631031713654834	0.764623386578802	LRATD2	protein_coding
ENSG00000168701.19	288.417591145277	0.0992273659978107	0.103216651314926	0.961350370639873	0.336376029208639	0.511503305184204	TMEM208	protein_coding
ENSG00000168710.18	2662.86117748161	-0.0341272209096372	0.0417785893475138	-0.816859100381955	0.414008953184909	0.58753257016657	AHCYL1	protein_coding
ENSG00000168724.17	745.453637190425	-0.0274915464117019	0.061812162684659	-0.444759497446365	0.656493567185808	0.78358421907396	DNAJC21	protein_coding
ENSG00000168743.13	531.586632375013	-0.383743488278506	0.0867027501677622	-4.42596673734104	9.60113189993612e-06	0.000201851411798657	NPNT	protein_coding
ENSG00000168758.11	743.879825000715	0.00844282912755673	0.0646983433386992	0.130495290789102	0.89617457969163	0.941000378786301	SEMA4C	protein_coding
ENSG00000168763.16	947.962872309918	-0.0309337688139705	0.0624753597513167	-0.495135505215214	0.620504472705141	0.756815634076972	CNNM3	protein_coding
ENSG00000168765.17	1030.1122287327	0.102951438174792	0.0999138771925949	1.03040179269934	0.302821432051161	0.477410781036838	GSTM4	protein_coding
ENSG00000168769.13	791.932380942159	-0.386912340255928	0.0725581520254329	-5.3324447971099	9.68992315774334e-08	5.16459859361186e-06	TET2	protein_coding
ENSG00000168778.12	122.826302293197	-0.0844057821632222	0.131381629344994	-0.642447369423174	0.52058275150941	0.678579006679785	TCTN2	protein_coding
ENSG00000168781.22	2439.92048231988	-0.148390189859559	0.0488130058729293	-3.03997238452903	0.0023659984178009	0.0145156939967158	PPIP5K1	protein_coding
ENSG00000168785.8	277.733507839118	0.00818326016352891	0.0799009199794787	0.102417596263355	0.918425217315273	0.954321481065033	TSPAN5	protein_coding
ENSG00000168792.5	496.150928946173	0.0695140955542312	0.0687928531028163	1.01048426426415	0.312263334709542	0.487575876052583	ABHD15	protein_coding
ENSG00000168795.5	533.319299647057	-0.108265465478681	0.0709798852431731	-1.52529783765879	0.127184826877693	0.262567813123778	ZBTB5	protein_coding
ENSG00000168802.14	1574.73497342778	0.278094042671427	0.0864564578180527	3.21657918552105	0.00129728727848674	0.00925886342366732	CHTF8	protein_coding
ENSG00000168807.16	668.048196987	-0.162152519062144	0.0660164914328544	-2.45624260760767	0.0140398338113068	0.0540259619142266	SNTB2	protein_coding
ENSG00000168813.17	698.218828670134	-0.267885754873173	0.0675072063679989	-3.96825419515747	7.24010837103938e-05	0.000983219762027456	ZNF507	protein_coding
ENSG00000168818.10	861.668113678133	-0.0336270726270141	0.07078294551657	-0.475073089733771	0.634734878400834	0.767219433647195	STX18	protein_coding
ENSG00000168826.16	125.289868774964	-0.0339564196782397	0.123076000835879	-0.275897977246761	0.782626427564572	0.872001682985317	ZBTB49	protein_coding
ENSG00000168827.15	1682.05081607482	-0.179565342495073	0.0764235216883243	-2.34960832121017	0.0187931750473213	0.0666403953571681	GFM1	protein_coding
ENSG00000168852.13	32.1226008785315	-0.310122889956912	0.224545573514854	-1.38111335308241	0.167244110508539	0.31731070210855	TPTE2P5	transcribed_unprocessed_pseudogene
ENSG00000168872.17	1819.84953876203	0.0549053858586729	0.0539002365668122	1.01864832802013	0.308369951892399	0.483751551131858	DDX19A	protein_coding
ENSG00000168876.9	252.101983933399	-0.158764226353921	0.0893860815711311	-1.77616272649317	0.0757060998517572	0.182510023812584	ANKRD49	protein_coding
ENSG00000168883.20	1831.4876306417	0.0305750470206845	0.0583285683024811	0.524186482036177	0.600148842119201	0.74140467683008	USP39	protein_coding
ENSG00000168884.15	679.574013493638	0.145815113052221	0.0697766635644697	2.08974040321512	0.0366411254912534	0.108405952042228	TNIP2	protein_coding
ENSG00000168887.11	793.660616426074	0.244838498758251	0.101458935975555	2.41317826176731	0.0158140829718803	0.058874163180569	C2orf68	protein_coding
ENSG00000168890.14	301.775657050185	0.169780248673518	0.0981904431290771	1.72909137858082	0.0837927419335853	0.196835248855675	TMEM150A	protein_coding
ENSG00000168894.10	547.560265795229	0.329294413328102	0.0755019105434693	4.36140504204214	1.29229880293282e-05	0.000255644516475188	RNF181	protein_coding
ENSG00000168899.5	47.3159741790607	0.503672571694627	0.216692188314588	2.32436884602139	0.0201057338110479	0.0697041930698564	VAMP5	protein_coding
ENSG00000168904.15	264.866398757177	0.260001365109318	0.0928365265265291	2.8006365041568	0.00510019319970293	0.0258682073661918	LRRC28	protein_coding
ENSG00000168906.13	5562.44396061671	-0.241163327315055	0.0755598839495774	-3.19168472354971	0.00141445632862619	0.00990316521026998	MAT2A	protein_coding
ENSG00000168913.7	60.2462415480927	0.340592536413068	0.198055437041599	1.71968283981788	0.0854901087710676	0.199547522393167	ENHO	protein_coding
ENSG00000168916.15	364.724375287279	-0.145509262430367	0.111596921303682	-1.30388240760157	0.192273679380488	0.348776587603066	ZNF608	protein_coding
ENSG00000168918.14	79.4175318530788	0.464186018487382	0.206231808199823	2.25079740384966	0.0243983720561174	0.0805301205110385	INPP5D	protein_coding
ENSG00000168924.15	2190.72853423007	-0.148065469945042	0.0622545263273305	-2.37838882857325	0.0173884793441678	0.0629997055011115	LETM1	protein_coding
ENSG00000168936.11	1748.30894221253	0.180240484367814	0.0615603022116521	2.92786873833277	0.00341294096825183	0.0190331750482531	TMEM129	protein_coding
ENSG00000168938.6	181.683500631745	0.355069289225763	0.102404338004144	3.46732664012138	0.000525662693235577	0.00462662710101053	PPIC	protein_coding
ENSG00000168939.12	27.1936702690486	-0.0287780887048286	0.276600538521075	-0.104042055950791	0.917135973830381	0.95351539952654	SPRY3	protein_coding
ENSG00000168944.17	604.579419197659	-0.129487206593652	0.0683155487927124	-1.89542803771585	0.0580357171090207	0.151015087122627	CEP120	protein_coding
ENSG00000168952.15	553.357497714016	0.0217046986139729	0.0821637575482942	0.264163899773149	0.791653627076534	0.877713060793739	STXBP6	protein_coding
ENSG00000168958.20	1387.77207611352	0.081229599662563	0.0488295147890319	1.66353485209746	0.0962054204244167	0.216447836936964	MFF	protein_coding
ENSG00000168970.22	731.661872711696	-0.100410806601382	0.0717232706587231	-1.39997528945887	0.161520718288935	0.309924046268763	JMJD7-PLA2G4B	protein_coding
ENSG00000168993.15	129.886252160522	-0.0587245117271576	0.119497128161034	-0.491430318292007	0.623122125164122	0.758625543362867	CPLX1	protein_coding
ENSG00000169016.17	595.239482111045	-0.134884268443613	0.0845528853079757	-1.59526511664635	0.110652962742004	0.237977280692391	E2F6	protein_coding
ENSG00000169018.6	1358.66549759731	-0.139243732674573	0.0637543123554934	-2.18406767369948	0.0289572756517201	0.0910517257350914	FEM1B	protein_coding
ENSG00000169019.11	198.874267654678	0.053972819573273	0.102992264886292	0.524047312027375	0.600245633278115	0.74140467683008	COMMD8	protein_coding
ENSG00000169020.10	703.304315339218	0.242739946043288	0.0960349730838065	2.52762028507528	0.0114838478629671	0.047258400951779	ATP5ME	protein_coding
ENSG00000169021.6	2170.26606771568	0.142060995854607	0.0746860876649254	1.90210787974268	0.0571570525325565	0.149443260361438	UQCRFS1	protein_coding
ENSG00000169032.10	826.966616934027	0.0623019742920945	0.0666661311545442	0.934537121220778	0.35002689685184	0.525308874546846	MAP2K1	protein_coding
ENSG00000169035.12	3617.60249060837	0.150606308554594	0.121213051576718	1.24249250881431	0.214054902716441	0.376209621953545	KLK7	protein_coding
ENSG00000169045.17	7881.62160756624	-0.388424576075989	0.0886445599724146	-4.3818207930285	1.17691597071452e-05	0.000235602009861231	HNRNPH1	protein_coding
ENSG00000169047.5	6191.8990891549	-0.0838624511543813	0.0537212027300912	-1.56106801211669	0.118507704525914	0.249355826078117	IRS1	protein_coding
ENSG00000169057.24	1303.70613055316	-0.046219853859674	0.0627457512777976	-0.73662125193214	0.461352707441832	0.628670468162758	MECP2	protein_coding
ENSG00000169062.15	925.70052426518	0.00502662387456702	0.0630292649568985	0.0797506345346783	0.936435587133098	0.963143425248657	UPF3A	protein_coding
ENSG00000169071.15	307.828749645871	0.101164932954987	0.0839715696797162	1.20475219578304	0.228298979517617	0.393930725417646	ROR2	protein_coding
ENSG00000169084.15	295.759809030173	0.180133172183624	0.0898743966439903	2.00427684535303	0.0450404127886099	0.126009499327303	DHRSX	protein_coding
ENSG00000169084.15_PAR_Y	295.759809030173	0.180133172183624	0.0898743966439903	2.00427684535303	0.0450404127886099	0.126009499327303	DHRSX	protein_coding
ENSG00000169087.11	172.03932113434	-0.104110960846463	0.107473650708353	-0.968711494959679	0.332689155654918	0.507998007733208	HSPBAP1	protein_coding
ENSG00000169093.16	523.491629074013	0.0392004414171296	0.0961505580764475	0.407698532399179	0.683495015057427	0.803791844045533	ASMTL	protein_coding
ENSG00000169093.16_PAR_Y	523.491629074013	0.0392004414171296	0.0961505580764475	0.407698532399179	0.683495015057427	0.803791844045533	ASMTL	protein_coding
ENSG00000169100.14	10961.6274418256	0.201028801950499	0.0674715887308953	2.97945855035793	0.00288758294221839	0.0168449788200465	SLC25A6	protein_coding
ENSG00000169100.14_PAR_Y	10961.6274418256	0.201028801950499	0.0674715887308953	2.97945855035793	0.00288758294221839	0.0168449788200465	SLC25A6	protein_coding
ENSG00000169105.8	525.433445416078	0.0997547732954389	0.0626469856832044	1.59233157361924	0.111310222173145	0.238913610855474	CHST14	protein_coding
ENSG00000169116.11	1146.60836645033	-0.293437007533001	0.0993909314024382	-2.95235192378731	0.00315363284205877	0.0179795240019644	PARM1	protein_coding
ENSG00000169118.18	1087.84407228019	-0.129691895066003	0.0642038818087951	-2.02000083814616	0.0433833005968516	0.122450313868564	CSNK1G1	protein_coding
ENSG00000169129.15	19.9156932022449	0.386196029722899	0.284141472692592	1.35916811461281	0.174093322617636	0.325714626428974	AFAP1L2	protein_coding
ENSG00000169131.13	317.244280365173	-0.120735753460962	0.0874150168980007	-1.3811786320632	0.16722404310832	0.31731070210855	ZNF354A	protein_coding
ENSG00000169136.12	3363.50693420607	0.339168827346462	0.109599596409075	3.09461748454374	0.00197066869943839	0.0126731484536409	ATF5	protein_coding
ENSG00000169139.12	568.384448983154	-0.013069528143115	0.0718988344898578	-0.181776634292432	0.855758022140082	0.917413434338596	UBE2V2	protein_coding
ENSG00000169155.10	268.086434641998	-0.292144930207243	0.093326419292657	-3.13035614589607	0.00174594488399387	0.0115789015973621	ZBTB43	protein_coding
ENSG00000169174.11	4862.78555036156	0.367081100809501	0.191947575811384	1.91240290093692	0.0558245362020014	0.147140943995273	PCSK9	protein_coding
ENSG00000169180.12	4188.72320426161	-0.079776571817074	0.0632592951164474	-1.26110434316762	0.207271256041186	0.367915647706099	XPO6	protein_coding
ENSG00000169188.5	1098.47883225652	0.00967777192210764	0.0809504836225836	0.119551749279577	0.904838243977741	0.945613677878569	APEX2	protein_coding
ENSG00000169189.17	475.644291549735	0.380065322333528	0.0729233598338289	5.21184601476928	1.869707168492e-07	8.83595605823567e-06	NSMCE1	protein_coding
ENSG00000169193.12	140.89529866525	-0.0186805486088706	0.112219240941875	-0.16646475641861	0.867791216471765	0.925046658446743	CCDC126	protein_coding
ENSG00000169203.16	2661.27103514781	-0.39191592277336	0.107004581020957	-3.66260882509882	0.000249659634527649	0.00257802261524574	NPIPB12	protein_coding
ENSG00000169217.9	1236.68200998571	0.122988220556684	0.0572133846802879	2.14964070459999	0.0315836460575506	0.0971814412475031	CD2BP2	protein_coding
ENSG00000169220.18	341.604818608758	0.140273904657299	0.0888496995272128	1.5787774793131	0.114387105945592	0.243437983202576	RGS14	protein_coding
ENSG00000169221.14	1682.08854374391	0.0683815536753668	0.0439930723254674	1.55437095116862	0.120095958188288	0.251783932368603	TBC1D10B	protein_coding
ENSG00000169223.15	2415.15799605417	0.116622891471213	0.0857340086567022	1.36028739701414	0.17373899500218	0.325334361573026	LMAN2	protein_coding
ENSG00000169228.14	277.40850398742	-0.0701629424013871	0.089463084441217	-0.784266972680656	0.432883474671009	0.605418464502287	RAB24	protein_coding
ENSG00000169230.10	3577.5026364252	0.111074203241409	0.0879081576099161	1.26352555054435	0.2064003702099	0.366852868829624	PRELID1	protein_coding
ENSG00000169231.13	167.666441739077	0.0773692858785914	0.130885915090987	0.591120028650963	0.554440000936635	0.705761575250703	THBS3	protein_coding
ENSG00000169239.13	208.954474024363	0.101984171354744	0.111741151165723	0.912682304511894	0.361409653248827	0.536545887470288	CA5B	protein_coding
ENSG00000169241.19	508.810887832565	0.12837370729631	0.0666375987401498	1.92644557612133	0.0540487612529848	0.143770034583877	SLC50A1	protein_coding
ENSG00000169242.12	577.990989129055	0.021923842224815	0.0780591718067832	0.280861834904964	0.778816374158755	0.8694273882892	EFNA1	protein_coding
ENSG00000169246.16	3342.36797378621	-0.435391221922197	0.0889082027454007	-4.89708720317957	9.72676807314882e-07	3.1874196072749e-05	NPIPB3	protein_coding
ENSG00000169247.14	23.7710192907448	0.0682955823710682	0.313433944991053	0.217894658388126	0.827511189149015	0.901423880996695	SH3TC2	protein_coding
ENSG00000169249.13	144.296205473664	0.0727313584173482	0.121402279599364	0.59909384450907	0.549110306224457	0.70152460005318	ZRSR2	protein_coding
ENSG00000169251.13	2317.98333948294	0.00691272949130274	0.0714259937159035	0.0967817055342356	0.922899752592253	0.956315298299563	NMD3	protein_coding
ENSG00000169258.7	1120.19279714166	-0.190071269440626	0.111320572185423	-1.70742267767031	0.0877435182689563	0.203296310234591	GPRIN1	protein_coding
ENSG00000169288.18	529.662894915439	-0.165511597488459	0.100494076589763	-1.64697863899094	0.0995624365352768	0.221651774971609	MRPL1	protein_coding
ENSG00000169299.14	2058.30549380368	-0.123728115544655	0.063470963353014	-1.94936564703614	0.0512517739775415	0.13862717404225	PGM2	protein_coding
ENSG00000169330.9	140.119053748058	-0.330866753008664	0.146518315821621	-2.258193804326	0.0239335793662038	0.0794483099242803	MINAR1	protein_coding
ENSG00000169359.16	835.6572637546	0.0556392716239918	0.0832903942083271	0.668015467483875	0.504123719217144	0.664959830545959	SLC33A1	protein_coding
ENSG00000169371.14	403.588879432334	0.0110408740051736	0.0784715838345694	0.140699008044103	0.888107728766714	0.936570488258757	SNUPN	protein_coding
ENSG00000169372.13	73.1950251692309	0.30926655698271	0.155636279771089	1.98711095791792	0.0469101021870826	0.12986646104097	CRADD	protein_coding
ENSG00000169375.16	1794.84385842524	-0.160970391130255	0.0476529407130417	-3.37797392399334	0.000730220046832405	0.00595957606169555	SIN3A	protein_coding
ENSG00000169379.16	222.761959520255	-0.107179421250349	0.109768700854852	-0.976411494493982	0.328860587622103	0.503887426084121	ARL13B	protein_coding
ENSG00000169398.19	1569.21419206973	-0.0645657889127574	0.0468608481927762	-1.37781946769607	0.16825903386962	0.318442147585177	PTK2	protein_coding
ENSG00000169410.10	1314.33424758845	0.019274618394164	0.0620760972723703	0.310499841985765	0.756180879626788	0.853960936431991	PTPN9	protein_coding
ENSG00000169446.5	1024.32487432742	-0.119660532315505	0.0713961956404945	-1.67600712113623	0.0937367977678334	0.212621191143225	MMGT1	protein_coding
ENSG00000169490.17	352.081795399824	0.0944484039748643	0.0865972820679119	1.09066245174757	0.275421438403804	0.447870837552114	TM2D2	protein_coding
ENSG00000169499.15	294.713816688615	0.107169129431298	0.116952499966351	0.916347486903936	0.359484668762767	0.534774686364349	PLEKHA2	protein_coding
ENSG00000169504.15	4572.54570068801	0.151551568401972	0.107000053104912	1.41636909519454	0.156667467446583	0.303050375393286	CLIC4	protein_coding
ENSG00000169519.21	195.178564911971	-0.0255581240417662	0.12828052213426	-0.199236202164946	0.842077981818029	0.910514561216912	METTL15	protein_coding
ENSG00000169564.7	6883.65399461948	0.133787645879886	0.0622125776941073	2.1504919236381	0.0315163241527453	0.0970535383612835	PCBP1	protein_coding
ENSG00000169567.13	3296.89931625422	0.211324130970219	0.0604036118612013	3.49853468126725	0.000467822243239592	0.0042201989794097	HINT1	protein_coding
ENSG00000169570.10	287.152750008707	-0.177984456736575	0.0835271792407593	-2.13085678643057	0.0331009423980876	0.100516439506199	DTWD2	protein_coding
ENSG00000169583.13	292.503555230578	0.747981567523779	0.180780039840516	4.13752297091896	3.51075311483975e-05	0.000558239371868084	CLIC3	protein_coding
ENSG00000169592.15	1223.74613315633	0.0602504785836993	0.0629371831169588	0.957311331708845	0.338410137481076	0.51294061461938	INO80E	protein_coding
ENSG00000169598.17	350.360769298056	-0.00838945622764349	0.0809965468294683	-0.103577949382297	0.917504287367877	0.953671580794648	DFFB	protein_coding
ENSG00000169599.13	473.002394778541	0.404688261282226	0.0734583896178772	5.50908158193192	3.60710713974334e-08	2.23759395162515e-06	NFU1	protein_coding
ENSG00000169607.13	742.438873386608	-0.255109687174642	0.0842950953155961	-3.0263882639853	0.00247494274991929	0.0150069537458903	CKAP2L	protein_coding
ENSG00000169609.14	233.055768665582	0.100583662733804	0.12258086636314	0.820549452112941	0.411902950080387	0.585425708986589	C15orf40	protein_coding
ENSG00000169612.4	174.54150415034	-0.00311305376190315	0.10708163372749	-0.029071780598954	0.976807342101421	0.985832476890521	RAMAC	protein_coding
ENSG00000169621.10	44.8703848905241	0.459266004042389	0.217799230152336	2.10866679244533	0.0349733531267575	0.104808812133746	APLF	protein_coding
ENSG00000169627.9	592.902567727662	0.153575284969722	0.122837392206113	1.25023237803708	0.211214672390116	0.372903486953457	BOLA2B	protein_coding
ENSG00000169629.12	1605.46840824939	-0.357766669826942	0.0831775618395797	-4.3012401651896	1.69844853451046e-05	0.000316469878976646	RGPD8	protein_coding
ENSG00000169635.10	322.398348875043	-0.126735800132737	0.0800129471652279	-1.58394115731077	0.113207110258317	0.241893268135963	HIC2	protein_coding
ENSG00000169641.13	772.889680234359	-0.128951094752918	0.0758676657755359	-1.69968448923203	0.0891902884281308	0.205574068465695	LUZP1	protein_coding
ENSG00000169660.17	368.111934101358	0.045417587552818	0.079637781879783	0.570302015962448	0.568472873814742	0.716784617305179	HEXD	protein_coding
ENSG00000169668.11	50.8527291105098	0.15537121770073	0.182917133048211	0.849407680470145	0.395654480893714	0.570453911524805	BCRP2	transcribed_unprocessed_pseudogene
ENSG00000169679.15	1876.61001957792	-0.193560007187842	0.0699658620209167	-2.7664921376939	0.00566629512034396	0.0280228781640633	BUB1	protein_coding
ENSG00000169682.18	656.862509033783	0.133278312628548	0.0691213754501857	1.92817795885152	0.053832994774911	0.143446802764187	SPNS1	protein_coding
ENSG00000169683.8	889.857624390418	-0.0469504478617274	0.103899415634723	-0.451883656658763	0.651352798832601	0.779740477255609	LRRC45	protein_coding
ENSG00000169684.13	326.50401348033	-0.184761408516004	0.159972295305669	-1.15495878935143	0.248107302874216	0.416826850782078	CHRNA5	protein_coding
ENSG00000169689.15	688.929605431432	0.0989351867837932	0.131513683242584	0.752280556246777	0.451882358216868	0.621005633275781	CENPX	protein_coding
ENSG00000169692.13	2188.23525120092	0.267612112115146	0.0926081855129953	2.88972417106254	0.0038557998276702	0.0208772724864585	AGPAT2	protein_coding
ENSG00000169696.16	917.568817224188	0.0392665358732947	0.0912522258564473	0.430307704877978	0.666971823103762	0.791710627723924	ASPSCR1	protein_coding
ENSG00000169710.9	19673.8842488012	0.327019881668685	0.134745941075495	2.42693678977286	0.0152269085783916	0.0572693153177898	FASN	protein_coding
ENSG00000169714.17	4774.21664941667	0.0502935663898491	0.051579114375621	0.975076191180601	0.329522467685522	0.504593831561516	CNBP	protein_coding
ENSG00000169715.15	2171.04363960069	0.432998149995384	0.0850698906228755	5.0899107407451	3.58232099738289e-07	1.45552309203638e-05	MT1E	protein_coding
ENSG00000169718.18	2013.31552895383	0.0189926070879163	0.0842140879708779	0.225527670554173	0.821568801786363	0.89707971015976	DUS1L	protein_coding
ENSG00000169727.12	2280.57413953549	0.106884232093972	0.0768410635017807	1.39097804250842	0.164232085235901	0.313387224643961	GPS1	protein_coding
ENSG00000169733.12	1148.02969236132	0.23453261654033	0.067331357259809	3.48325989680183	0.000495347227910152	0.00440783005520522	RFNG	protein_coding
ENSG00000169738.8	1682.79402681519	0.0853608094979074	0.112283790030838	0.760223799663904	0.447120821164496	0.617150376177421	DCXR	protein_coding
ENSG00000169740.14	500.723487015999	0.0670373749212373	0.0753482585125689	0.889700389161015	0.37362678500233	0.548569841674188	ZNF32	protein_coding
ENSG00000169750.9	516.041636854264	0.17623107983165	0.0972286948988196	1.81254186343902	0.0699025115061822	0.171971990035233	RAC3	protein_coding
ENSG00000169756.16	1723.61116521792	-0.138996567559967	0.0553348347524594	-2.51191800213679	0.0120076985646146	0.0487618664232219	LIMS1	protein_coding
ENSG00000169762.17	619.876540082011	-0.129097112859246	0.0696363210484722	-1.85387612262549	0.0637568846670442	0.161172443312263	TAPT1	protein_coding
ENSG00000169764.15	674.669557105452	-0.0837603532642227	0.0795802783664895	-1.05252651766915	0.292558050818005	0.466372679571764	UGP2	protein_coding
ENSG00000169813.16	6646.22891488236	-0.0206556270723728	0.0529488981733054	-0.390104946183497	0.696458945497502	0.812697177924551	HNRNPF	protein_coding
ENSG00000169814.16	132.871938522907	0.0340862143505535	0.136861169341112	0.249056869195654	0.803316791741703	0.884851831838834	BTD	protein_coding
ENSG00000169826.8	383.720704158789	-0.189879374406569	0.0937396975623218	-2.02560259254442	0.042805525658405	0.12133330082264	CSGALNACT2	protein_coding
ENSG00000169855.20	568.751980936009	-0.161338296486239	0.0901247098409441	-1.79016716692875	0.0734270416259561	0.178464886402719	ROBO1	protein_coding
ENSG00000169857.9	258.645521409175	0.0358364249656208	0.0949309554991935	0.377499886914393	0.705802148407519	0.819097820085837	AVEN	protein_coding
ENSG00000169871.13	1293.23806864567	0.0175571664303744	0.0934704961132665	0.187836452789325	0.851004859150835	0.914851465328746	TRIM56	protein_coding
ENSG00000169884.14	252.021221431212	-0.122196255743967	0.145653452393384	-0.838952003787296	0.401496243629632	0.576176159222494	WNT10B	protein_coding
ENSG00000169891.18	159.720271282375	-0.0637442218000626	0.104870590983625	-0.607836965560876	0.54329560967612	0.696585795184192	REPS2	protein_coding
ENSG00000169894.18	297.572483855788	0.196064158800277	0.150712501978499	1.30091502845761	0.193287541391969	0.350110117633086	MUC3A	protein_coding
ENSG00000169895.6	1032.55585672904	0.0301006648656766	0.0581058082723403	0.518031944837523	0.604435981318576	0.744993293736404	SYAP1	protein_coding
ENSG00000169902.15	254.190094148531	-0.0655271524371843	0.0955601683484502	-0.685716167830998	0.492892109351912	0.654959067028449	TPST1	protein_coding
ENSG00000169905.12	1224.55506789632	-0.065389741181339	0.0485074106394243	-1.34803611075858	0.177646768467549	0.330557633363762	TOR1AIP2	protein_coding
ENSG00000169914.6	323.058512166389	-0.153417497303684	0.0840172011091831	-1.82602485298591	0.0678465183239637	0.168690309627144	OTUD3	protein_coding
ENSG00000169918.9	125.826739420322	-0.310118384021744	0.170474462416199	-1.81914862570216	0.0688887582289835	0.170318048473626	OTUD7A	protein_coding
ENSG00000169919.17	1266.21376254036	-0.0175298368657425	0.0849491464590588	-0.206356833428467	0.836512187050572	0.906729148789906	GUSB	protein_coding
ENSG00000169925.17	1187.62471349601	0.0465384391119476	0.0727148327594848	0.640013011731465	0.522164140175166	0.679832635083819	BRD3	protein_coding
ENSG00000169926.11	4056.68257334772	-0.039877028790881	0.049408030367899	-0.807096103486644	0.41961111685908	0.592573719656997	KLF13	protein_coding
ENSG00000169951.10	203.138344079919	-0.0584753455706493	0.0940834346296347	-0.621526475950215	0.534253279944803	0.689329409036286	ZNF764	protein_coding
ENSG00000169955.7	198.280381043862	0.339490563074655	0.108392723744732	3.13204199826331	0.00173595040893404	0.0115380238394112	ZNF747	protein_coding
ENSG00000169957.10	2006.12574393945	0.206394968534043	0.0618637595049483	3.33628234342165	0.000849068849628747	0.00667753288821268	ZNF768	protein_coding
ENSG00000169964.8	103.205879382013	0.131321396876758	0.147094204240546	0.892770708096733	0.371979975783295	0.546993088962773	TMEM42	protein_coding
ENSG00000169967.16	947.259400364784	-0.254397956672473	0.0748097835021045	-3.40059741872286	0.00067238772411239	0.00558126241920163	MAP3K2	protein_coding
ENSG00000169972.12	464.993994478051	-0.125799984089724	0.118614119945518	-1.06058186114357	0.288879969478455	0.462158465732813	PUSL1	protein_coding
ENSG00000169976.7	1393.0340372521	0.302823106646687	0.0977034365947741	3.0994110053943	0.00193905821920981	0.0125279672222039	SF3B5	protein_coding
ENSG00000169981.11	256.619279466545	-0.214926487626972	0.0852095580119518	-2.52232839415533	0.0116580816715277	0.0477927449324471	ZNF35	protein_coding
ENSG00000169991.11	649.906455331442	-0.155651961970705	0.0712071912383002	-2.18590228407977	0.0288227551106911	0.0907305167286497	IFFO2	protein_coding
ENSG00000169992.10	451.3947693822	-0.0132101078333875	0.0885843638923321	-0.149124600019067	0.881455314915704	0.932512120113869	NLGN2	protein_coding
ENSG00000170004.17	1029.80818340902	-0.237328910312475	0.111998154247218	-2.11904304948284	0.0340868289552855	0.10266230962477	CHD3	protein_coding
ENSG00000170011.14	113.970455554972	-0.11885941723807	0.145419644070611	-0.817354615311502	0.413725803885305	0.587296616231951	MYRIP	protein_coding
ENSG00000170017.12	1026.85161234988	-0.0530521111324996	0.0832553950675089	-0.63722130066744	0.523980704914073	0.68113876732276	ALCAM	protein_coding
ENSG00000170027.7	2973.64825753544	-0.0480357604634808	0.06268463642501	-0.766308352461233	0.443492849641046	0.613828961113684	YWHAG	protein_coding
ENSG00000170035.16	1126.01322075175	0.0458877344275952	0.0508496141244517	0.902420504416954	0.366833532941878	0.542547946974673	UBE2E3	protein_coding
ENSG00000170037.14	1416.89680452137	-0.107394012594061	0.0676266818855548	-1.58804202128097	0.112276837340176	0.240508888171921	CNTROB	protein_coding
ENSG00000170043.12	1060.35068935249	0.270751114782847	0.07204804667852	3.75792443049768	0.000171328603028116	0.00191872760924652	TRAPPC1	protein_coding
ENSG00000170049.9	36.3032654536901	-0.0329180146612136	0.223600546842441	-0.147217952397984	0.882959991022178	0.93336177452092	KCNAB3	protein_coding
ENSG00000170085.18	860.165319468127	-0.1032487559527	0.0530504966791953	-1.94623542503403	0.0516264664185441	0.139315673969412	SIMC1	protein_coding
ENSG00000170088.14	477.339497736819	0.0968211543341146	0.0884745068068567	1.09433957677186	0.273806073743927	0.446055631213223	TMEM192	protein_coding
ENSG00000170089.15	1502.87952567066	0.0494670556335995	0.094797168914426	0.521819967833151	0.601795685516778	0.743014838519118	AC106795.1	transcribed_unprocessed_pseudogene
ENSG00000170100.13	289.534670391963	-0.067554209073053	0.0820256782574218	-0.823573916219834	0.410181701857613	0.584025594956235	ZNF778	protein_coding
ENSG00000170113.16	928.476728516302	-0.191970272688978	0.071414806275065	-2.6881018475297	0.00718594752912903	0.0332783327355118	NIPA1	protein_coding
ENSG00000170122.5	21.9362953772522	0.212691357729448	0.303065951921916	0.701798919940196	0.482804572442714	0.647299596710893	FOXD4	protein_coding
ENSG00000170142.12	1707.5070809715	0.151911344266794	0.0427237128014664	3.55566813616396	0.000377019739451292	0.00356313200782995	UBE2E1	protein_coding
ENSG00000170144.20	6895.66403691982	-0.0908122320272533	0.0632506864688472	-1.43575093168326	0.151073226820462	0.29531546708299	HNRNPA3	protein_coding
ENSG00000170145.5	1588.33434693392	-0.0532295162291073	0.0643851661726065	-0.826735712483949	0.408386874954085	0.58260167011321	SIK2	protein_coding
ENSG00000170160.17	46.6165769807272	-0.712932382431337	0.205213054199029	-3.47410833688918	0.000512554041076052	0.00452620949922695	CCDC144A	protein_coding
ENSG00000170161.7	283.848538450725	0.148515059981287	0.104342079801564	1.42334770654112	0.154635383747705	0.300388540060153	AL512625.1	lncRNA
ENSG00000170166.6	105.151118804945	-0.0264584205678875	0.152039971887892	-0.174022793080998	0.861847549248801	0.921094524418084	HOXD4	protein_coding
ENSG00000170175.11	92.7931544788362	0.374601991397759	0.151718146800484	2.46906516654449	0.0135466546218811	0.0529041532140085	CHRNB1	protein_coding
ENSG00000170185.10	773.142752996983	-0.0754863092397283	0.0661331562706335	-1.1414291029876	0.253691399489717	0.423446368719743	USP38	protein_coding
ENSG00000170191.5	121.043881297393	-0.241106070024801	0.115332373790193	-2.09053245070122	0.0365699965046899	0.108344364644594	NANP	protein_coding
ENSG00000170222.12	147.237262013773	0.200126683399379	0.133010052889659	1.50459817924738	0.132427414679444	0.269904116938608	ADPRM	protein_coding
ENSG00000170234.13	586.257345706649	-0.220726180038459	0.0797157311452794	-2.76891620847324	0.00562430977532255	0.0278701004448429	PWWP2A	protein_coding
ENSG00000170242.19	1700.03470397703	-0.292039265852943	0.0709405673515324	-4.1166750810689	3.84377359619615e-05	0.00059794678213685	USP47	protein_coding
ENSG00000170248.15	4128.30554541509	0.0416131411306351	0.0537798059911635	0.773768896404582	0.439067469032371	0.610000279096217	PDCD6IP	protein_coding
ENSG00000170260.9	390.224563793583	-0.0772386368653255	0.0932557391217807	-0.828245399078991	0.407531537851914	0.581983270052585	ZNF212	protein_coding
ENSG00000170264.13	208.669725820824	-0.0899727933971652	0.132924128728523	-0.676873298006873	0.498486347185159	0.660007307638918	FAM161A	protein_coding
ENSG00000170265.12	2528.48946656442	-0.0153021538037342	0.0675904652143587	-0.226395154334334	0.820894096385748	0.896548153087869	ZNF282	protein_coding
ENSG00000170266.16	1276.01459105052	0.0616684248448775	0.0607485152657669	1.015142914606	0.310037707501432	0.485383764190213	GLB1	protein_coding
ENSG00000170270.5	145.551828180004	-0.0332194419910076	0.150775688264687	-0.220323597082116	0.825619143838326	0.90020853339739	GON7	protein_coding
ENSG00000170275.15	2893.94645202634	0.260128304428263	0.0596741384061304	4.35914638026077	1.30570756405199e-05	0.000257958529757795	CRTAP	protein_coding
ENSG00000170291.15	647.260950626877	0.165717968676538	0.0913154071064796	1.8147865067644	0.0695567247919051	0.171407237128196	ELP5	protein_coding
ENSG00000170293.9	475.50680902507	0.103833419067937	0.109901303843138	0.944787872727505	0.344767184436015	0.520118148337519	CMTM8	protein_coding
ENSG00000170296.10	2488.72733932732	0.355902562587118	0.0572102724330687	6.22095556359209	4.94136109897621e-10	6.53386642157609e-08	GABARAP	protein_coding
ENSG00000170310.15	262.509346497819	0.531087318772917	0.0879147346736114	6.04093637710004	1.53222392794422e-09	1.6497673921308e-07	STX8	protein_coding
ENSG00000170312.16	1702.74152619786	-0.283756782054594	0.0946689016957993	-2.99736003029161	0.0027232888346539	0.0161202543334336	CDK1	protein_coding
ENSG00000170315.14	10029.7958123732	0.214755704316763	0.090669148094172	2.36856426723796	0.0178572776421775	0.0641680275980836	UBB	protein_coding
ENSG00000170322.14	1440.40059889493	-0.150058103502384	0.0491785574265063	-3.05129128129947	0.0022785940651532	0.014140603926768	NFRKB	protein_coding
ENSG00000170325.14	466.965709871632	-0.270925401696605	0.086242154554408	-3.1414498292211	0.0016811360884511	0.0112779018234588	PRDM10	protein_coding
ENSG00000170340.11	277.307453495653	0.0301323463753467	0.0868630759408086	0.34689476568709	0.728670379147779	0.835346968991833	B3GNT2	protein_coding
ENSG00000170345.10	881.839434746054	-0.051618438865495	0.100455281360256	-0.513844948384339	0.607360399389943	0.747314558844502	FOS	protein_coding
ENSG00000170348.9	7726.17723084822	0.0290480621730206	0.0408485736286251	0.711115703503167	0.477012539591627	0.642507058663271	TMED10	protein_coding
ENSG00000170356.9	41.1305631206018	-0.012650823889949	0.290632305144608	-0.0435286224759301	0.965280148706985	0.978392656011008	OR2A20P	transcribed_unprocessed_pseudogene
ENSG00000170364.12	317.151444769994	-0.0115324554259524	0.098158059036938	-0.117488625377286	0.906472857251654	0.946731230528057	SETMAR	protein_coding
ENSG00000170365.10	786.544931859208	0.0316697382309821	0.0568728507702188	0.556851604976443	0.577628822110501	0.723788600539792	SMAD1	protein_coding
ENSG00000170379.20	70.2191923220465	0.0914230056691351	0.162831856309754	0.561456509438926	0.574486370279187	0.721368526439965	TCAF2	protein_coding
ENSG00000170385.10	857.757670412856	0.208816534003792	0.124612951104446	1.6757209596037	0.093792862388339	0.212669368986675	SLC30A1	protein_coding
ENSG00000170390.16	42.3671283584849	-0.0896225750706763	0.204899325877559	-0.43739809629355	0.661822664502326	0.787583077659119	DCLK2	protein_coding
ENSG00000170412.18	433.638664588728	0.357153237789755	0.0862316530958527	4.14178813657618	3.44608596687432e-05	0.000550862140664513	GPRC5C	protein_coding
ENSG00000170417.16	116.547585608899	-0.250968691072787	0.133371883401626	-1.88172112946054	0.0598738893288714	0.154306549451771	TMEM182	protein_coding
ENSG00000170421.12	14965.2747888611	0.468235383123811	0.197452775885911	2.37137908557111	0.0177218442022721	0.0638367483467083	KRT8	protein_coding
ENSG00000170425.3	492.01476512587	-0.0410634390963847	0.110556142475108	-0.371426120494665	0.710320173470255	0.822378363662875	ADORA2B	protein_coding
ENSG00000170439.7	979.509610277762	-0.0159453429723558	0.0859667882905002	-0.185482594958336	0.85285053061403	0.915790632460171	METTL7B	protein_coding
ENSG00000170442.12	123.90711574176	0.521446150168958	0.166806413893715	3.12605575527337	0.00177167958519941	0.0117030228165188	KRT86	protein_coding
ENSG00000170445.16	2119.13182649764	-0.00724847055589733	0.0508091558385724	-0.142660716090752	0.886558143314942	0.935721614585995	HARS1	protein_coding
ENSG00000170448.12	1116.26922674658	-0.202905287262767	0.0597267814626333	-3.39722453301306	0.000680730864486415	0.00563190837061922	NFXL1	protein_coding
ENSG00000170456.16	2198.01225311429	-0.111987801351141	0.0563008218623123	-1.98909709746361	0.0466904866569946	0.129358209905184	DENND5B	protein_coding
ENSG00000170464.10	245.955132767518	0.163744006420437	0.118285358796111	1.38431339336497	0.166262514745305	0.315964353145472	DNAJC18	protein_coding
ENSG00000170468.8	543.833239447627	0.170781160546099	0.0689265497019992	2.47772681621905	0.0132222338807534	0.0520538427783836	RIOX1	protein_coding
ENSG00000170469.10	30.9263567071368	0.06136710291889	0.233921190444252	0.262340931158672	0.793058608218341	0.878624537724774	SPATA24	protein_coding
ENSG00000170471.15	2134.57590544751	-0.154079012744446	0.0689356995939218	-2.23511204864934	0.0254099935701885	0.082889037670855	RALGAPB	protein_coding
ENSG00000170473.17	488.762994459065	0.421581123570352	0.0821032522092293	5.13476765202927	2.82492803418464e-07	1.23787689497963e-05	PYM1	protein_coding
ENSG00000170485.17	621.844580242014	-0.152286207866769	0.0878367201859066	-1.73374196514231	0.0829638769835558	0.195222835099925	NPAS2	protein_coding
ENSG00000170502.13	195.884117034379	-0.235996675704229	0.113694454143002	-2.07570965077503	0.0379208128273961	0.110800219530949	NUDT9	protein_coding
ENSG00000170515.14	9666.07366322592	0.0674913166355079	0.0613608721859404	1.09990803962158	0.271372191456602	0.443480530574243	PA2G4	protein_coding
ENSG00000170522.10	658.07137268106	0.0143346654814265	0.0735740962538769	0.194833048739911	0.845523648890928	0.911950735788627	ELOVL6	protein_coding
ENSG00000170523.3	18.4998808218021	0.609388610757269	0.374125845916452	1.62883323194237	0.10334832759924	0.227128253423376	KRT83	protein_coding
ENSG00000170525.21	968.948163604611	0.009381503803646	0.0714552726537183	0.131291974059213	0.895544340606852	0.94072720489949	PFKFB3	protein_coding
ENSG00000170537.13	124.832663323633	0.0784947819169693	0.133671344737274	0.587222205860561	0.557054480530766	0.708024919324106	TMC7	protein_coding
ENSG00000170540.15	4666.02739523105	-0.168916065712391	0.0736493946744684	-2.29351600863799	0.0218183147814232	0.0743252603424121	ARL6IP1	protein_coding
ENSG00000170542.6	225.143081489851	-0.0178768389504196	0.110866113405858	-0.16124709707263	0.871898788314065	0.927281515566024	SERPINB9	protein_coding
ENSG00000170545.17	1653.56454179131	0.0457581951300122	0.0722399798547351	0.633419267585979	0.52645988600789	0.683065615569197	SMAGP	protein_coding
ENSG00000170561.13	445.775877408117	-0.0852553895426764	0.0994146727295302	-0.857573507027722	0.391128009251125	0.565984795185894	IRX2	protein_coding
ENSG00000170581.14	694.44378646745	-0.179105941294745	0.0875076435588912	-2.04674624993427	0.0406830056132455	0.117033516529401	STAT2	protein_coding
ENSG00000170584.11	340.006357933686	0.163634995738616	0.0763467153760736	2.14331415480773	0.0320878809900191	0.0982117193997053	NUDCD2	protein_coding
ENSG00000170604.5	1228.12918910668	0.232274616880069	0.068074162823614	3.4120818713836	0.000644687472834689	0.00541910980811644	IRF2BP1	protein_coding
ENSG00000170606.15	4222.22839138303	0.00213302022972086	0.0482168305356804	0.0442380846277822	0.964714624612288	0.978392656011008	HSPA4	protein_coding
ENSG00000170619.10	302.346634995759	0.255828580882197	0.101123092447736	2.52987299626361	0.0114103820811683	0.0470388140958519	COMMD5	protein_coding
ENSG00000170631.15	515.854563291448	0.132799064009988	0.109192312094369	1.21619426736946	0.22391092698002	0.388236044291875	ZNF16	protein_coding
ENSG00000170632.14	1419.01453964073	0.0804610211909515	0.0501138596183568	1.60556424517497	0.108369686738826	0.234102129249221	ARMC10	protein_coding
ENSG00000170633.16	652.016429663522	-0.0483225311993789	0.0626806308530691	-0.770932432263687	0.440746982238934	0.61143199063774	RNF34	protein_coding
ENSG00000170634.13	173.815786954389	0.23227649127281	0.114702976797291	2.02502583418824	0.0428647115528662	0.12143256191466	ACYP2	protein_coding
ENSG00000170638.9	2268.22561394945	0.0957297893679543	0.0819601299940619	1.16800436230262	0.242805005276357	0.410917553557404	TRABD	protein_coding
ENSG00000170653.19	955.863952620318	-0.0871178593032913	0.0828137565389748	-1.05197328251002	0.292811807757127	0.466629156372865	ATF7	protein_coding
ENSG00000170667.15	490.441748324515	-0.0385769570857525	0.103387193708342	-0.373130904341782	0.709051018597476	0.821476831476316	RASA4B	protein_coding
ENSG00000170677.6	1118.24746630568	-0.015419301112055	0.103525591972844	-0.148941926515132	0.881599457592062	0.932512120113869	SOCS6	protein_coding
ENSG00000170684.9	301.090278708143	0.141374117955212	0.107140870770418	1.3195162307216	0.186996587586784	0.342293450064746	ZNF296	protein_coding
ENSG00000170689.10	6671.95109659951	-0.102207177319424	0.126490361811942	-0.808023440326461	0.419077088413	0.591938533614838	HOXB9	protein_coding
ENSG00000170734.12	593.670311668699	0.0858579171133372	0.095444463835504	0.899558902246139	0.368355036498526	0.543784528467219	POLH	protein_coding
ENSG00000170759.11	4396.49852539008	-0.22349499800732	0.0643180678052091	-3.47484005091987	0.000511158038008859	0.00451917669498273	KIF5B	protein_coding
ENSG00000170775.3	21.4494041927927	0.179389628615715	0.278071009738478	0.645121649985837	0.518848354824234	0.677341462693271	GPR37	protein_coding
ENSG00000170776.22	1731.64393252843	-0.377051240424718	0.0599285926670736	-6.2916752028432	3.14058077548473e-10	4.46614288770347e-08	AKAP13	protein_coding
ENSG00000170779.11	1535.341848979	0.0939383885241381	0.0704170641336239	1.33402875680645	0.182194432282632	0.336634132480531	CDCA4	protein_coding
ENSG00000170786.12	77.1526332854868	0.181650138454182	0.149837693383266	1.21231269884503	0.225392704679654	0.390166471100265	SDR16C5	protein_coding
ENSG00000170791.18	259.266080678785	0.0361000644252872	0.111730545979804	0.323099328914159	0.746620018478902	0.847530936910558	CHCHD7	protein_coding
ENSG00000170802.16	593.979102052078	-0.387358913417896	0.0715391005466478	-5.41464612300116	6.14100359230417e-08	3.56036492886127e-06	FOXN2	protein_coding
ENSG00000170827.9	24.6308040943622	0.127331869750267	0.271973629552784	0.468177263948875	0.639657829771965	0.770636359173801	CELP	transcribed_unprocessed_pseudogene
ENSG00000170832.13	1285.15542621518	-0.0887465829953932	0.0505084351670486	-1.75706459132773	0.0789068002621284	0.187957584459348	USP32	protein_coding
ENSG00000170835.16	48.4875332894866	0.254644400376014	0.20213890564986	1.25974957446887	0.207759715584483	0.368530236846376	CEL	protein_coding
ENSG00000170836.12	415.951366554168	0.00719820505908475	0.0789768558336293	0.0911432214299377	0.927378789805805	0.958633470177557	PPM1D	protein_coding
ENSG00000170846.17	811.328170425544	0.374597599364796	0.0838653592735846	4.46665467851617	7.94522222226146e-06	0.000173574318519376	AC093323.1	protein_coding
ENSG00000170852.11	1008.05095741224	-0.150164952436716	0.0802114111615018	-1.87211458148225	0.0611907530979487	0.156736433052038	KBTBD2	protein_coding
ENSG00000170854.18	1154.19231544444	-0.111147877989444	0.059365487742873	-1.87226420965079	0.0611700596852312	0.156735930595814	RIOX2	protein_coding
ENSG00000170855.4	513.475557504836	0.199107304670961	0.0706704781925446	2.81740423672364	0.0048413549664691	0.0248310938293825	TRIAP1	protein_coding
ENSG00000170860.4	640.288281057425	0.0621410870837083	0.0905501591312439	0.686261489542395	0.492548228849298	0.654675249243834	LSM3	protein_coding
ENSG00000170871.12	895.45162472787	-0.282515710094513	0.0622996088832769	-4.53479107106159	5.76605340789769e-06	0.000136448177504945	KIAA0232	protein_coding
ENSG00000170873.19	168.896289415498	-0.0726982747245373	0.104673246029355	-0.694525845736641	0.487352498079205	0.650740611776615	MTSS1	protein_coding
ENSG00000170876.8	3489.37249252912	-0.0303875326473375	0.0388552431313777	-0.782070325608074	0.434173244974238	0.6063863147171	TMEM43	protein_coding
ENSG00000170881.5	640.65473971745	0.122911738469656	0.0617129854965388	1.9916673530006	0.046407568017038	0.128853873694756	RNF139	protein_coding
ENSG00000170889.14	12418.3458510136	0.255479636878289	0.0667104702317962	3.82967824976476	0.000128310913542713	0.00155282373610555	RPS9	protein_coding
ENSG00000170892.12	707.271200748843	0.275625907922429	0.0734972219296278	3.75015409679479	0.000176725934064503	0.00196327731584554	TSEN34	protein_coding
ENSG00000170899.11	75.1930978537393	-0.0178378376458139	0.200118597177192	-0.0891363316424792	0.928973563825058	0.959461973353814	GSTA4	protein_coding
ENSG00000170903.11	383.231671121514	-0.083669461749383	0.0810137984314675	-1.03278038271668	0.301706686182106	0.476496539529995	MSANTD4	protein_coding
ENSG00000170906.16	737.63703816896	0.225466139082783	0.118531734986842	1.90215843130797	0.0571504454163117	0.149443260361438	NDUFA3	protein_coding
ENSG00000170915.9	197.937778251381	0.332911591476389	0.136359861533659	2.44141925440584	0.014629659508731	0.0556606480147932	PAQR8	protein_coding
ENSG00000170917.14	77.6418526558712	0.221353136004982	0.149386618021676	1.48174675172621	0.138407692241735	0.27841866583194	NUDT6	protein_coding
ENSG00000170919.16	239.536232927002	-0.139660673670747	0.126044360590804	-1.10802794362334	0.267849747985606	0.43891369726438	TPT1-AS1	lncRNA
ENSG00000170921.15	1042.96942650502	-0.291494133989359	0.0698594954430597	-4.17257714417572	3.01173577773363e-05	0.000492395933986516	TANC2	protein_coding
ENSG00000170946.15	400.427045143519	-0.2110214773064	0.0827064463693278	-2.55145138704278	0.010727528845334	0.0448860030202839	DNAJC24	protein_coding
ENSG00000170955.10	256.652431185273	0.533178576670843	0.139395671254946	3.82492922391896	0.000130809660319006	0.00157493995179609	CAVIN3	protein_coding
ENSG00000170961.7	1554.16459676087	0.393543483355521	0.126039318280574	3.12238663874285	0.00179391176327589	0.0118227416849199	HAS2	protein_coding
ENSG00000171017.11	323.849094924869	-0.237137767117944	0.0967222716792959	-2.45173901523144	0.0142167733532591	0.0546053230068607	LRRC8E	protein_coding
ENSG00000171045.16	422.044910729089	-0.0873414377019889	0.0850079874931761	-1.02744977592841	0.304208723324626	0.478918255393776	TSNARE1	protein_coding
ENSG00000171055.15	571.407413824714	-0.159036406402824	0.0811857998501842	-1.95891900672656	0.0501222727520903	0.136379628062276	FEZ2	protein_coding
ENSG00000171056.8	50.2595415242114	0.133375250464717	0.198391554512165	0.672282904343784	0.501403611058692	0.662473313445414	SOX7	protein_coding
ENSG00000171067.11	906.648939580269	0.0552752637400283	0.0861398689975667	0.641691987499885	0.521073192701193	0.678822686611164	C11orf24	protein_coding
ENSG00000171084.15	300.977981805464	0.218433640346821	0.0857225060768255	2.54814809253311	0.0108296487213053	0.0452080101979938	FAM86JP	transcribed_unprocessed_pseudogene
ENSG00000171097.14	138.34389229613	0.131792610854161	0.116143571339581	1.13473874906796	0.256484796613279	0.426174142873519	KYAT1	protein_coding
ENSG00000171100.15	158.19479889565	0.0396045692504403	0.104485440074675	0.379043905276518	0.704655260516128	0.817955752119214	MTM1	protein_coding
ENSG00000171103.11	292.314204625943	0.0189225428408273	0.0783214108331599	0.241601148900854	0.809089231763342	0.888548089727569	TRMT61B	protein_coding
ENSG00000171105.14	1164.9953253039	-0.226897204927704	0.057090944004355	-3.9743116685966	7.05830869101162e-05	0.000963740445727438	INSR	protein_coding
ENSG00000171109.19	1432.42995551091	-0.282324280461364	0.064031245158201	-4.40916430351823	1.03770276539077e-05	0.000215162743954615	MFN1	protein_coding
ENSG00000171119.2	129.29021181197	0.152377014293108	0.149453829084385	1.01955911887057	0.30793760176606	0.483324803105121	NRTN	protein_coding
ENSG00000171130.18	2046.35428440212	0.15154209573646	0.0578482113985831	2.61965049692395	0.00880199249876875	0.0388411109269438	ATP6V0E2	protein_coding
ENSG00000171132.14	181.759356421627	-0.120693148027456	0.111203652054075	-1.08533439143497	0.277773579069527	0.45020783761241	PRKCE	protein_coding
ENSG00000171135.15	616.437379691605	0.126940270605147	0.0660971358799162	1.92051091042384	0.0547933963615775	0.145108161762899	JAGN1	protein_coding
ENSG00000171148.13	1642.74929786227	0.300217538232906	0.0567220931770517	5.29277961050925	1.20471071369279e-07	6.13507070885307e-06	TADA3	protein_coding
ENSG00000171150.9	629.013933562206	-0.213134195266851	0.0742711028017499	-2.86967861290232	0.0041088919537988	0.0218481635458655	SOCS5	protein_coding
ENSG00000171155.8	165.210757553823	0.012084944386365	0.128799563397263	0.0938275260226683	0.925246165531965	0.957449076627229	C1GALT1C1	protein_coding
ENSG00000171159.5	1508.80248110962	0.402296867472556	0.0714542829469516	5.63012951611628	1.80074348601193e-08	1.23383669582472e-06	C9orf16	protein_coding
ENSG00000171160.18	379.926644424001	0.204591301942097	0.0950348827621871	2.15280217111501	0.0313342294535653	0.0966903121357306	MORN4	protein_coding
ENSG00000171161.13	737.473912444378	0.276602427750118	0.0635932795916908	4.34955437942626	1.36414454083009e-05	0.000266707066257754	ZNF672	protein_coding
ENSG00000171163.16	828.48250438254	-0.136335687883149	0.0857575747474631	-1.58978012478346	0.111884375426629	0.239940969580453	ZNF692	protein_coding
ENSG00000171169.9	273.321693841094	0.195336942735087	0.0946925171226068	2.06285510904908	0.0391263962883486	0.113591791993394	NAIF1	protein_coding
ENSG00000171174.15	19.3773518234202	0.94767203529497	0.321062313045388	2.95167634689344	0.00316054016434531	0.0180048210659031	RBKS	protein_coding
ENSG00000171202.7	202.96841622267	0.00108044275115403	0.105377586686212	0.0102530603056162	0.991819384812949	0.995120168175612	TMEM126A	protein_coding
ENSG00000171204.13	391.921207680071	-0.143176707063751	0.0828246687106848	-1.72867225782553	0.0838677691976577	0.196980796647786	TMEM126B	protein_coding
ENSG00000171206.15	2139.48132249986	0.205069543035687	0.100049493521017	2.04968097107466	0.0403955731239561	0.116362099994365	TRIM8	protein_coding
ENSG00000171219.9	788.503570705097	-0.0756264236176035	0.0751538770839438	-1.00628771996862	0.314277185902002	0.489655224835843	CDC42BPG	protein_coding
ENSG00000171222.10	579.70596228456	0.479751610791553	0.106282909386136	4.5139111599643	6.36428852322537e-06	0.000147592746460153	SCAND1	protein_coding
ENSG00000171223.6	2667.73719273947	0.326385197491145	0.0951378228263396	3.43065657584906	0.000602122366352286	0.00515118759954277	JUNB	protein_coding
ENSG00000171224.9	405.882197346301	0.11630404277122	0.0766078908800913	1.51817314685327	0.128970755122866	0.265370620082184	FAM241B	protein_coding
ENSG00000171241.9	397.524317254167	-0.265543122773403	0.0972449296853353	-2.73066291098822	0.0063207084963336	0.0304015187854922	SHCBP1	protein_coding
ENSG00000171262.11	689.045414203798	0.25053864789336	0.108291297947676	2.31356214803534	0.0206917520216637	0.0713601757859384	FAM98B	protein_coding
ENSG00000171295.13	333.575316913868	-0.114342594343991	0.0827606398913194	-1.38160597228519	0.167092719210138	0.31730355875203	ZNF440	protein_coding
ENSG00000171298.13	2093.15284642239	0.250456971404836	0.0574662987930488	4.35832786633428	1.31059943624655e-05	0.000258248051006282	GAA	protein_coding
ENSG00000171302.17	1429.42588875862	0.121709104989875	0.0480035722576459	2.53541766301546	0.0112313327789789	0.0464729921247126	CANT1	protein_coding
ENSG00000171307.19	687.98904211836	0.112961478456151	0.0622435706198312	1.81482966563876	0.0695500899654461	0.171407237128196	ZDHHC16	protein_coding
ENSG00000171310.11	38.7877182779773	-0.0819218838493621	0.312003059505828	-0.262567565776809	0.792883901855496	0.878495548443201	CHST11	protein_coding
ENSG00000171311.13	495.02726104799	0.241561864210299	0.0701348900958292	3.44424670631465	0.000572652917489776	0.00495816776464151	EXOSC1	protein_coding
ENSG00000171314.9	5158.97370810373	0.275702514868747	0.0590489311318567	4.66905174376656	3.02593165657788e-06	7.94649717617683e-05	PGAM1	protein_coding
ENSG00000171316.12	1536.81247702845	-0.30318673718392	0.0646282276483403	-4.69124325725969	2.7154987748333e-06	7.27765086349386e-05	CHD7	protein_coding
ENSG00000171320.15	314.785584742874	-0.154250837303635	0.0959374217050301	-1.60782762932587	0.107872935462041	0.233296503465539	ESCO2	protein_coding
ENSG00000171345.13	1156.61299607063	0.869952344163374	0.213896360968145	4.0671675769787	4.75880226787014e-05	0.000713063473020621	KRT19	protein_coding
ENSG00000171346.16	17.7634629241172	0.792175304473105	0.391732331594785	2.02223620717767	0.0431519554224951	0.121994106533888	KRT15	protein_coding
ENSG00000171365.17	508.072301609112	-0.266753857336309	0.0835324246271064	-3.19341690998572	0.00140599793596225	0.00985309757633422	CLCN5	protein_coding
ENSG00000171368.12	231.894591594486	-0.169728245470393	0.0975108777382803	-1.74060832398561	0.0817522575650492	0.192913827572879	TPPP	protein_coding
ENSG00000171388.12	213.014388467524	0.086911912128722	0.14275445003792	0.608821035740989	0.542643068820519	0.696133976257464	APLN	protein_coding
ENSG00000171421.13	305.671615781309	0.242502167523173	0.0826642000814706	2.93358149336923	0.0033507567778174	0.0187488150218335	MRPL36	protein_coding
ENSG00000171425.10	1990.83423349788	0.365520192112466	0.0990116579024107	3.69168843201005	0.000222770261103141	0.0023681515626719	ZNF581	protein_coding
ENSG00000171428.15	55.2375131190749	0.296126879108855	0.194054223324764	1.52600069215327	0.127009692118987	0.26230224674635	NAT1	protein_coding
ENSG00000171435.14	933.525126399412	-0.338077419506858	0.0670341919742043	-5.04335786783191	4.57432578483294e-07	1.77571916787712e-05	KSR2	protein_coding
ENSG00000171443.7	467.051543257069	0.410737697238241	0.103860659309823	3.95469949803597	7.66309066806436e-05	0.00102677218738064	ZNF524	protein_coding
ENSG00000171448.9	305.664215365756	-0.296047673489697	0.082112531117768	-3.60538969460213	0.000311684860941507	0.00308087711070969	ZBTB26	protein_coding
ENSG00000171453.20	981.926864882685	-0.0392420978579131	0.0801914931847189	-0.489354871688448	0.624590479719229	0.759525402653087	POLR1C	protein_coding
ENSG00000171456.20	2960.42892032159	-0.308561963730074	0.0535454786238118	-5.76261472790079	8.28207070319673e-09	6.85955680109821e-07	ASXL1	protein_coding
ENSG00000171466.10	876.702570925456	-0.114743622120847	0.0712267530866319	-1.61096241437941	0.10718791478894	0.232534079095512	ZNF562	protein_coding
ENSG00000171467.16	1423.56097768	-0.254393376078732	0.0529803765790715	-4.80165284780597	1.57361326885756e-06	4.71583427728804e-05	ZNF318	protein_coding
ENSG00000171469.11	1000.50442784721	-0.0117775816295652	0.0714071147616407	-0.164935688395745	0.868994601792033	0.925856879592658	ZNF561	protein_coding
ENSG00000171475.14	1936.23565651277	-0.00731905676675081	0.0575846399350379	-0.127100851459826	0.898860577561418	0.941978889471692	WIPF2	protein_coding
ENSG00000171488.15	67.8277771040847	0.086635140482689	0.164220986312965	0.5275521870121	0.597810185965656	0.740033731070568	LRRC8C	protein_coding
ENSG00000171490.13	8590.56671408155	0.0463061131937404	0.0603661387075351	0.767087545852263	0.443029466127197	0.61361008693645	RSL1D1	protein_coding
ENSG00000171492.14	1917.35631588331	0.0415142255713934	0.0559798723393464	0.741592001491837	0.458334571137879	0.626184959409435	LRRC8D	protein_coding
ENSG00000171497.5	1300.09229375119	-0.086528806322807	0.0579994214585624	-1.49189085247389	0.135727761122843	0.274514996802058	PPID	protein_coding
ENSG00000171503.12	245.124074905587	-0.224787655715793	0.127149549452953	-1.76789974233426	0.0770776659006155	0.184680039453576	ETFDH	protein_coding
ENSG00000171522.6	80.816916561662	-0.24179340141648	0.146620870123893	-1.64910630534499	0.0991258581108395	0.220973555924696	PTGER4	protein_coding
ENSG00000171530.15	1413.77298621131	0.172250176168936	0.0755916785832169	2.27869230313903	0.0226853626070853	0.0763983815771234	TBCA	protein_coding
ENSG00000171552.13	7367.64597142966	0.248115403695933	0.0874649147820447	2.8367420732555	0.00455764139480169	0.0236658237634312	BCL2L1	protein_coding
ENSG00000171566.12	1747.86977877043	-0.0230749094691751	0.0587978624035665	-0.392444699958606	0.694729663728099	0.811558815176486	PLRG1	protein_coding
ENSG00000171570.11	881.38265601968	0.0511713662974127	0.0641014782366553	0.798286836826038	0.424704054970703	0.597144755585149	RAB4B-EGLN2	protein_coding
ENSG00000171574.18	486.025338791578	-0.023207944810275	0.0869165878072987	-0.267013988880108	0.789458390438476	0.876205794701973	ZNF584	protein_coding
ENSG00000171603.18	5973.17520505768	-0.0591874458651854	0.0429222007639702	-1.37894713718567	0.167911053240679	0.318136150898693	CLSTN1	protein_coding
ENSG00000171604.12	1730.1103581842	0.0256361449925717	0.0662578213897263	0.386915000446223	0.698819135662247	0.814253663984905	CXXC5	protein_coding
ENSG00000171606.18	161.496643812477	-0.0303596769600061	0.115060035679727	-0.263859443295439	0.791888227961629	0.877867410340854	ZNF274	protein_coding
ENSG00000171608.16	48.8365868213279	0.104851996943487	0.187108875726653	0.560379600039205	0.575220543233155	0.721730853062809	PIK3CD	protein_coding
ENSG00000171612.7	691.154776521212	-0.000635175609720022	0.0749832142038083	-0.00847090400784343	0.993241277306255	0.995817692990654	SLC25A33	protein_coding
ENSG00000171617.14	209.69842071861	-0.164123850512856	0.173978785773641	-0.943355534889141	0.345499078796622	0.520842385362914	ENC1	protein_coding
ENSG00000171621.14	406.60188950679	-0.157636407279069	0.0962176975636995	-1.63833069456591	0.101352727964662	0.224444104794964	SPSB1	protein_coding
ENSG00000171634.18	3225.0408859307	-0.126120355202475	0.0814602864892038	-1.54824345258337	0.121563693246781	0.254224627081296	BPTF	protein_coding
ENSG00000171680.23	989.385674475499	0.161521665701557	0.0594097077471512	2.71877563156844	0.00655240377817881	0.0312764200608827	PLEKHG5	protein_coding
ENSG00000171681.12	1542.75500418422	-0.190281340429782	0.0548818172241084	-3.46711078557718	0.000526085014333705	0.00462672433259409	ATF7IP	protein_coding
ENSG00000171700.14	481.562792227803	0.120172990299238	0.106860090172797	1.1245825275359	0.260765981148148	0.430771112309828	RGS19	protein_coding
ENSG00000171720.10	1273.31255102834	0.0766730866894318	0.0563168183764192	1.36145984272322	0.17336841572801	0.325003792896906	HDAC3	protein_coding
ENSG00000171723.16	2560.38751299633	0.000279776729713029	0.0641818718582232	0.0043591238711618	0.996521933379591	0.997859134767144	GPHN	protein_coding
ENSG00000171729.14	281.870712523518	-0.0540030769801584	0.118197904462303	-0.456886923891124	0.647752323155825	0.776849273550076	TMEM51	protein_coding
ENSG00000171735.19	390.041370821335	0.20328148226934	0.0858113897338682	2.36893357513249	0.0178394570679303	0.0641335501650324	CAMTA1	protein_coding
ENSG00000171757.17	93.034193537751	0.129440443432401	0.19837971566494	0.652488300018657	0.514086218133635	0.673453392909564	LRRC34	protein_coding
ENSG00000171763.20	470.991000714096	0.0075141256666373	0.0817996847693913	0.0918600809748966	0.92680920807903	0.95834284556066	SPATA5L1	protein_coding
ENSG00000171791.13	513.223457453712	-0.161821904439807	0.0707759992531377	-2.28639519254308	0.0222311493305196	0.0753908537701354	BCL2	protein_coding
ENSG00000171792.11	1080.74059866242	0.147148270791908	0.052802884613944	2.78674682013583	0.0053240056623648	0.026760273876121	RHNO1	protein_coding
ENSG00000171793.16	1479.43127093192	-0.189538904413058	0.0857319444387843	-2.21083174601733	0.0270474905850619	0.0866370321035324	CTPS1	protein_coding
ENSG00000171798.18	64.6877950001786	0.18606474060137	0.15913089705747	1.1692559021657	0.242300544322615	0.410340232009785	KNDC1	protein_coding
ENSG00000171806.12	80.3150572970732	0.0286920448455627	0.150349810963979	0.190835257201865	0.848654665021025	0.913114732733773	METTL18	protein_coding
ENSG00000171813.14	495.03614634303	0.0976664959827655	0.105533263533337	0.925456985909604	0.354728248339781	0.530210571688037	PWWP2B	protein_coding
ENSG00000171823.7	479.355904999707	0.15245190683632	0.0728846929502415	2.0916862055027	0.0364665952939985	0.108165576045205	FBXL14	protein_coding
ENSG00000171824.14	2851.96279833013	-0.104737475992263	0.0447524522905683	-2.34037400480815	0.0192644372922259	0.0677735714336193	EXOSC10	protein_coding
ENSG00000171840.12	21.8832955205508	0.481043061891353	0.278577484314595	1.72678371001483	0.0842065151447209	0.197530191299646	NINJ2	protein_coding
ENSG00000171843.17	233.155025413614	0.12053118421879	0.122479352138184	0.984093907377983	0.3250693422939	0.499958704799332	MLLT3	protein_coding
ENSG00000171848.15	3799.14915862676	-0.160475618541322	0.0795748064952027	-2.01666363525491	0.0437306272991522	0.123132728387762	RRM2	protein_coding
ENSG00000171853.16	533.700833342061	0.0165962735847946	0.0679210243218298	0.244346632732695	0.806962370059466	0.887148826370495	TRAPPC12	protein_coding
ENSG00000171858.18	7575.64826860376	0.337260246394397	0.0675929903245998	4.98957428536276	6.05125010194145e-07	2.20767100675668e-05	RPS21	protein_coding
ENSG00000171861.11	470.272422847549	0.0992357489656984	0.0784029023498611	1.26571524766869	0.205615047362335	0.366191070881361	MRM3	protein_coding
ENSG00000171862.11	3867.56155571308	0.0449654290534488	0.0645148689145724	0.696977763575556	0.485816709869358	0.64955959756788	PTEN	protein_coding
ENSG00000171863.15	18610.0103503702	0.197021239079281	0.0663749579318209	2.96830680151478	0.00299445280072064	0.0172877753803382	RPS7	protein_coding
ENSG00000171865.10	670.637418100175	-0.0533757837733805	0.0614819010879464	-0.868154413394431	0.385309806319522	0.560276001057184	RNASEH1	protein_coding
ENSG00000171867.17	2424.20098665725	0.0196578184348566	0.0502223632093597	0.391415639939323	0.695490033641376	0.812069462982967	PRNP	protein_coding
ENSG00000171877.21	183.078362079125	0.0667738075016748	0.107874272944244	0.618996593712271	0.535918602868623	0.690432649567155	FRMD5	protein_coding
ENSG00000171889.5	3579.82525572174	0.409947545864535	0.185391759131489	2.21125009970793	0.0270185227835939	0.0865810400595014	MIR31HG	lncRNA
ENSG00000171914.16	897.185881033378	-0.255266118606942	0.0591878742250304	-4.31281106052954	1.61191862541001e-05	0.000303346583763178	TLN2	protein_coding
ENSG00000171928.14	426.52908314691	-0.0829135740994559	0.0893714762337932	-0.927740903401398	0.353541985397405	0.528909476764638	TVP23B	protein_coding
ENSG00000171940.13	1197.05313523389	-0.040031074181595	0.0699125610205505	-0.57258772382588	0.566923873686039	0.715849428040153	ZNF217	protein_coding
ENSG00000171943.12	416.637547406754	-0.0265570102899483	0.0994698817578656	-0.266985441428337	0.789480370415431	0.876205794701973	SRGAP2C	protein_coding
ENSG00000171951.5	39.5138617454003	0.383677741525287	0.243112574124316	1.57818962226566	0.114522053647555	0.243587616295081	SCG2	protein_coding
ENSG00000171953.16	456.024826944756	-0.0464365125820431	0.108412342796097	-0.42833234098982	0.668409176211061	0.792730127632221	ATPAF2	protein_coding
ENSG00000171960.11	429.095246123492	-0.136219812966783	0.118226561867263	-1.15219296590661	0.249241787530789	0.418195759710497	PPIH	protein_coding
ENSG00000171970.13	224.499463491661	-0.127293812722685	0.105891611358323	-1.20211422878381	0.229319274285395	0.39503069239251	ZNF57	protein_coding
ENSG00000171984.15	43.1954236268417	0.182266499464386	0.209526541189502	0.869896951620743	0.384356721523222	0.559550254805617	SHLD1	protein_coding
ENSG00000171988.19	1228.867823985	-0.323227961124294	0.0768919637509943	-4.20366375569533	2.62628990431987e-05	0.000442331776734276	JMJD1C	protein_coding
ENSG00000171992.13	601.879322962861	0.191537621132732	0.114519692085893	1.6725300046133	0.0944198563237845	0.213610222756225	SYNPO	protein_coding
ENSG00000172000.7	185.242048413381	-0.198018416761165	0.10370680573794	-1.90940618942159	0.0562097129651504	0.147717087384358	ZNF556	protein_coding
ENSG00000172006.12	93.4585332183488	0.26824612284727	0.171058305293275	1.56815608799216	0.116844709576792	0.246855942839602	ZNF554	protein_coding
ENSG00000172007.7	303.656654453928	0.0342558403171054	0.0977140100788997	0.350572454138821	0.725909124928741	0.833034215332858	RAB33B	protein_coding
ENSG00000172009.15	2259.01513723156	0.00576184494660323	0.0720809190951743	0.0799357863208625	0.93628832751606	0.963057676491101	THOP1	protein_coding
ENSG00000172014.12	43.5462951375316	-0.509868928558531	0.195305891236175	-2.61061724933821	0.00903789843210958	0.0395234351510356	ANKRD20A4P	protein_coding
ENSG00000172031.7	254.12778543954	0.0305717787601001	0.136133092738602	0.224572718837755	0.82231169001189	0.897612671916395	EPHX4	protein_coding
ENSG00000172037.14	3404.17414908187	-0.066351178487445	0.0720810453934475	-0.920507993818256	0.357307357611626	0.532671628816567	LAMB2	protein_coding
ENSG00000172046.19	2042.50651564018	-0.0410077182998208	0.054768779682733	-0.748742596372826	0.454012364353392	0.622841498021753	USP19	protein_coding
ENSG00000172053.18	6377.96530707142	0.0900856134521133	0.0547875123885465	1.64427274619145	0.100119876271195	0.222477702891661	QARS1	protein_coding
ENSG00000172057.10	635.408755981405	0.162839956322572	0.0648008467013212	2.51292945404141	0.0119733275199185	0.0486700364327081	ORMDL3	protein_coding
ENSG00000172058.15	292.392642157096	0.112160383488204	0.0900298197836213	1.24581370658935	0.212832796331573	0.374838365685493	SERF1A	protein_coding
ENSG00000172059.11	802.680272080514	-0.0902685736094934	0.0717278557277624	-1.25848699495634	0.208215687581774	0.369121871646203	KLF11	protein_coding
ENSG00000172062.17	1788.57730737321	0.0559504691484165	0.0677506200269181	0.825829625266702	0.408900746169168	0.583007628658258	SMN1	protein_coding
ENSG00000172071.14	682.019798768688	-0.112264293554082	0.0863771754099258	-1.29969859539053	0.193704291977739	0.350696432533322	EIF2AK3	protein_coding
ENSG00000172081.14	734.38540461766	0.115186384856077	0.057985535164077	1.98646756523233	0.0469814308434748	0.129992306999732	MOB3A	protein_coding
ENSG00000172086.9	170.238521060748	0.561991822081019	0.17928815466527	3.13457307388909	0.00172104383106681	0.0114789075203095	KRCC1	protein_coding
ENSG00000172113.9	587.262969334211	0.110070364958868	0.0882876517127078	1.2467243473305	0.212498588220635	0.374380986306434	NME6	protein_coding
ENSG00000172115.9	3413.97570055093	-0.178305751109205	0.0942440177524826	-1.8919582946633	0.0584965377318162	0.151899536566649	CYCS	protein_coding
ENSG00000172164.15	1514.77745910468	-0.057640906635996	0.0535009989133927	-1.07738000797527	0.281310531823169	0.453817953414218	SNTB1	protein_coding
ENSG00000172167.8	204.374826876016	-0.196673923217469	0.10889892897725	-1.80602256665496	0.0709148146968582	0.173787988414964	MTBP	protein_coding
ENSG00000172171.11	185.455895208011	-0.124968077695234	0.125476357644787	-0.995949197449669	0.319274829605956	0.494731577043604	TEFM	protein_coding
ENSG00000172172.8	372.762286744972	0.121313749576782	0.0934219024429591	1.29855790135352	0.194095693420974	0.351152002235689	MRPL13	protein_coding
ENSG00000172175.15	640.937721520096	-0.184583915651722	0.0625353403905112	-2.95167363764329	0.0031605678923581	0.0180048210659031	MALT1	protein_coding
ENSG00000172183.15	85.621914243405	0.360069533231697	0.191211844914747	1.88309219751651	0.0596878744357248	0.15403783928165	ISG20	protein_coding
ENSG00000172197.11	177.511302766937	-0.250287750595643	0.113918290739503	-2.19708133760518	0.0280146377027899	0.0888850028903083	MBOAT1	protein_coding
ENSG00000172201.12	27.7195391490525	-0.373697933701912	0.231646457799398	-1.61322533161948	0.106695561889388	0.231841235368254	ID4	protein_coding
ENSG00000172216.6	3994.62873309929	0.393699627348015	0.12576852885632	3.13035089881496	0.00174597607342471	0.0115789015973621	CEBPB	protein_coding
ENSG00000172239.14	1948.20399152395	-0.00837004789368726	0.0509716381191483	-0.16420990579353	0.869565903266843	0.926217949819418	PAIP1	protein_coding
ENSG00000172244.9	80.7995343920134	-0.131877309633293	0.149638159639993	-0.881308016287891	0.378151128437253	0.55347607632422	C5orf34	protein_coding
ENSG00000172262.11	1375.99806204558	-0.148637995751547	0.0624830350645241	-2.37885364560242	0.017366569565821	0.0629590355062975	ZNF131	protein_coding
ENSG00000172264.17	48.8740014010366	0.208811220719496	0.194530383957519	1.07341185716826	0.283086366829867	0.455756049726949	MACROD2	protein_coding
ENSG00000172269.19	787.595086460528	-0.0196382539317925	0.0871255202204779	-0.225401855645698	0.821666668189332	0.89707971015976	DPAGT1	protein_coding
ENSG00000172270.20	13955.2242845674	0.126322323745207	0.0682052527369897	1.85209083869721	0.064012779826126	0.161600645125189	BSG	protein_coding
ENSG00000172273.13	443.096223174129	0.0947279922160336	0.0707493783601784	1.33892331511073	0.18059563863824	0.334516915314921	HINFP	protein_coding
ENSG00000172292.15	2400.32285628197	-0.159764476236939	0.0624006188616674	-2.56030275262353	0.0104581011833334	0.0440566532898169	CERS6	protein_coding
ENSG00000172301.11	907.156625830547	0.0976585291339068	0.10842826633983	0.90067408094335	0.367761633520805	0.543354340902109	COPRS	protein_coding
ENSG00000172315.6	442.095466753722	0.203512585017373	0.0732465043696622	2.77846139919908	0.00546170021623424	0.0273338874699585	TP53RK	protein_coding
ENSG00000172331.12	171.654204063025	-0.081303263179837	0.149454964917342	-0.543998409318837	0.586442567463493	0.730823020994105	BPGM	protein_coding
ENSG00000172336.5	1043.60344598965	0.10372124352502	0.0906984559565236	1.14358334363199	0.252796472586559	0.422467187114167	POP7	protein_coding
ENSG00000172339.10	109.072598543585	0.0289598664712907	0.145650919420594	0.198830646497079	0.842395222151045	0.910661616372982	ALG14	protein_coding
ENSG00000172340.15	1050.20110599768	-0.0524687709336242	0.0578181068125439	-0.907479919806728	0.364153063478611	0.539589430735927	SUCLG2	protein_coding
ENSG00000172345.14	127.54137327038	0.00729564545212521	0.13441191654345	0.0542782637115872	0.956713467065089	0.973956237291644	STARD5	protein_coding
ENSG00000172348.14	38.1382630260915	-0.00405955943466672	0.234220143913991	-0.0173322386658487	0.986171566726369	0.990972466113356	RCAN2	protein_coding
ENSG00000172350.10	28.2033597437644	-0.0697790815669777	0.268230624164995	-0.260145841975355	0.794751278080896	0.879788555907426	ABCG4	protein_coding
ENSG00000172354.10	5994.03052319725	0.272718350843592	0.0690397239283287	3.95016572092185	7.80971008969827e-05	0.00104457471066648	GNB2	protein_coding
ENSG00000172366.20	943.775369563903	0.131998911977458	0.0914823291775578	1.44288971612497	0.149051540569066	0.293163220581695	MCRIP2	protein_coding
ENSG00000172375.13	613.516168309162	0.11738352713313	0.0611189918447526	1.92057368078476	0.0547854758935746	0.145108161762899	C2CD2L	protein_coding
ENSG00000172380.6	1077.18210914843	0.0343623759960632	0.0722023805292306	0.47591749391354	0.634133158531281	0.76673804698007	GNG12	protein_coding
ENSG00000172382.10	92.698055383398	0.532740291587222	0.174941920098919	3.04524090787382	0.00232493999504013	0.0143514109276146	PRSS27	protein_coding
ENSG00000172409.6	167.971493214886	0.0861506876233371	0.107895471366642	0.798464351952146	0.42460107209956	0.597081792828653	CLP1	protein_coding
ENSG00000172428.11	147.593383283254	0.360130740078818	0.115122739151655	3.12823289936149	0.00175860769936011	0.0116421837769672	COPS9	protein_coding
ENSG00000172432.19	1691.30471028376	0.197980546893564	0.0868118762754874	2.2805698412196	0.0225739136148847	0.0762103412834874	GTPBP2	protein_coding
ENSG00000172456.18	93.5696039999245	0.422721305629255	0.181763811188656	2.32566264354186	0.0200365548465588	0.0695283213068665	FGGY	protein_coding
ENSG00000172458.4	37.2994895596316	0.226120444472074	0.251071156012651	0.900622947148419	0.367788829534357	0.543354340902109	IL17D	protein_coding
ENSG00000172465.14	218.64493919277	0.182409600916542	0.113156715337847	1.61200862336742	0.106960063231419	0.23222180514913	TCEAL1	protein_coding
ENSG00000172466.16	1495.24379254643	-0.127645718558949	0.0583556098638585	-2.18737699523219	0.0287150141370806	0.0904943274025553	ZNF24	protein_coding
ENSG00000172469.16	256.328737502851	-0.206917100309145	0.0879956440723657	-2.35144708002797	0.0187005494885169	0.0663744014574768	MANEA	protein_coding
ENSG00000172478.18	191.368719901102	-0.0899691992492294	0.141805206884138	-0.634456246185227	0.525783112508624	0.682540013602739	MAB21L4	protein_coding
ENSG00000172493.21	1317.90781030691	-0.295733762233704	0.0657377146046949	-4.49869247831417	6.8372676223112e-06	0.000156210129577076	AFF1	protein_coding
ENSG00000172500.13	1554.48914468816	0.156638673181995	0.0767907397397014	2.03981201005427	0.0413690531543603	0.118487004987427	FIBP	protein_coding
ENSG00000172508.10	40.0798472307805	-0.169679736039508	0.229264720281633	-0.740103997819947	0.459236893109598	0.626923284216794	CARNS1	protein_coding
ENSG00000172530.20	352.822773378136	0.243755080731873	0.0824800783616629	2.95532067347273	0.00312344216389939	0.0178546709058094	BANP	protein_coding
ENSG00000172531.15	3124.44761469616	0.116066847749723	0.0794250265769127	1.4613384817357	0.143922574183441	0.286061297895726	PPP1CA	protein_coding
ENSG00000172534.14	4544.2320417174	-0.256593679527881	0.0775400381804785	-3.30917659507268	0.00093570797685479	0.00718536018497662	HCFC1	protein_coding
ENSG00000172575.12	374.838498105124	-0.324356301057718	0.0829290136485255	-3.91125236859108	9.18187671888398e-05	0.00118095230085714	RASGRP1	protein_coding
ENSG00000172586.8	302.719009072063	-0.0170926569041481	0.10720598849241	-0.159437519718017	0.873324180506713	0.928033910101284	CHCHD1	protein_coding
ENSG00000172590.18	379.566304867017	-0.0805256010557667	0.0755457555496338	-1.06591826992664	0.286460589341822	0.460009260012636	MRPL52	protein_coding
ENSG00000172594.13	104.000379965874	0.297811002457786	0.129969067438347	2.29139908693318	0.0219403423418251	0.0746229062411261	SMPDL3A	protein_coding
ENSG00000172602.11	32.9101781433442	0.144038786108919	0.251832974772578	0.57196157984869	0.567348003612222	0.716215374709018	RND1	protein_coding
ENSG00000172613.8	712.469582591957	-0.178544505077402	0.0908598045493004	-1.96505491028791	0.0494078825385389	0.135020743543498	RAD9A	protein_coding
ENSG00000172638.13	21.5716571103538	0.0832217892691098	0.270786204587431	0.307333933041036	0.758589209837126	0.855840874168705	EFEMP2	protein_coding
ENSG00000172650.13	269.670045337064	-0.125092012174337	0.166536757903607	-0.751137549145407	0.452569879819065	0.621541396537226	AGAP5	protein_coding
ENSG00000172661.19	1276.67401011533	-0.117645551091943	0.0790837339210927	-1.48760744161785	0.13685444978151	0.276016052449355	WASHC2C	protein_coding
ENSG00000172663.9	588.270422934963	0.33179546919547	0.0672065056739566	4.93695462765363	7.93519229059043e-07	2.72471727991709e-05	TMEM134	protein_coding
ENSG00000172667.11	549.833663530958	-0.0730295987786284	0.115557268127039	-0.631977546391478	0.527401549431613	0.683698912636062	ZMAT3	protein_coding
ENSG00000172687.13	68.3738964083609	-0.462073683909592	0.173132095111784	-2.66890829000394	0.00760982255993735	0.0346557296883672	ZNF738	protein_coding
ENSG00000172725.14	2365.06417376504	0.289169137757074	0.0588899292483714	4.91033257210224	9.09220581438681e-07	3.02551678688889e-05	CORO1B	protein_coding
ENSG00000172728.16	321.957483757694	-0.147895459306554	0.104738219868179	-1.412048624587	0.157935644411696	0.304712902068591	FUT10	protein_coding
ENSG00000172731.14	579.344755383006	0.127735963586131	0.0768084186998568	1.66304639189726	0.0963031494704419	0.216570158969895	LRRC20	protein_coding
ENSG00000172732.12	994.538677617705	0.31025702452964	0.0850259931341346	3.64896678172506	0.000263297143673418	0.00269316405586852	MUS81	protein_coding
ENSG00000172738.12	33.8441304381966	0.255986791763052	0.263096235619691	0.972977781913553	0.330564344710898	0.505521652853005	TMEM217	protein_coding
ENSG00000172748.14	183.042633014609	0.154028478359659	0.159895238434047	0.963308725564032	0.335392615759199	0.510574458690584	ZNF596	protein_coding
ENSG00000172752.14	33.8326085211808	-0.463164948077252	0.238454606714661	-1.94236108271745	0.0520934031355554	0.140124189661913	COL6A5	protein_coding
ENSG00000172757.13	7900.76072627202	0.162476303525379	0.0801937285291042	2.0260475040316	0.0427599168681371	0.121295197074884	CFL1	protein_coding
ENSG00000172765.17	432.929293736021	0.047505091721715	0.0905039591194235	0.524895177889734	0.599656061764852	0.741101539316502	TMCC1	protein_coding
ENSG00000172766.19	408.784737556107	-0.37202418497475	0.0822434616532522	-4.52344998005126	6.08397027073128e-06	0.000142850105702497	NAA16	protein_coding
ENSG00000172775.17	1034.0010167618	0.125357770093295	0.0770870705104945	1.62618412222875	0.103910492816672	0.227799122850278	PSME3IP1	protein_coding
ENSG00000172780.17	629.136524639263	0.555697928902038	0.139574987304659	3.98135754574049	6.85227837223223e-05	0.00094675750855205	RAB43	protein_coding
ENSG00000172785.18	836.345095424003	-0.187591659816371	0.0803617219244366	-2.33434096886029	0.0195778751258154	0.0684816172931688	CBWD1	protein_coding
ENSG00000172795.17	584.341893198498	-0.200776840468715	0.0771838620106052	-2.60128005049978	0.00928766008549773	0.0401958622247467	DCP2	protein_coding
ENSG00000172809.13	7371.132572173	0.170619728733685	0.0824552021896964	2.0692415299784	0.0385234273652567	0.11214796139511	RPL38	protein_coding
ENSG00000172818.10	491.562924429283	0.0049507599924203	0.123446451224478	0.0401045144944484	0.968009802652884	0.980145370606168	OVOL1	protein_coding
ENSG00000172819.17	1410.92670187256	-0.0919434904192394	0.0786500253629342	-1.16902048022187	0.242395380030423	0.410454724621276	RARG	protein_coding
ENSG00000172828.13	520.307411832137	0.0539695668415804	0.0696953422779259	0.774364040373955	0.438715542466445	0.609838774321664	CES3	protein_coding
ENSG00000172830.13	845.990293787155	0.10195985027295	0.0677488114250509	1.50496884193675	0.132332087553868	0.26985577486296	SSH3	protein_coding
ENSG00000172831.14	2180.91098860664	0.203750116471855	0.0552023668964033	3.69096703505896	0.000223403092179168	0.00237153395176674	CES2	protein_coding
ENSG00000172840.7	847.437975343473	-0.217765957545898	0.0561997917487744	-3.87485346065622	0.00010668888191997	0.00133241773493093	PDP2	protein_coding
ENSG00000172845.16	2309.70725336082	-0.158588566074937	0.0465243926675888	-3.40871867383704	0.000652687509294053	0.00545075430199366	SP3	protein_coding
ENSG00000172869.14	703.713253726247	-0.185129885185885	0.0966074310384857	-1.91631102489553	0.0553255183930921	0.146157880171306	DMXL1	protein_coding
ENSG00000172878.14	348.715514327651	-0.00141234032965725	0.105313981338279	-0.0134107581131196	0.989300083881033	0.993253594273524	METAP1D	protein_coding
ENSG00000172888.12	1285.11226731001	-0.0835547864039663	0.0760961696535793	-1.0980156660229	0.272197648556839	0.444444037515791	ZNF621	protein_coding
ENSG00000172889.16	662.336899847965	0.334626412540787	0.124192510003967	2.69441701862776	0.00705118819444065	0.0328719511439066	EGFL7	protein_coding
ENSG00000172890.13	809.406491259312	0.0513188811657937	0.0773953744345501	0.663074266914902	0.507282990604413	0.667507948545589	NADSYN1	protein_coding
ENSG00000172893.16	5766.12107763426	0.50230984770902	0.13368213527544	3.75749419826408	0.000171623344770352	0.00192060155832835	DHCR7	protein_coding
ENSG00000172901.20	23.5023799144644	-0.286136427631936	0.298440356544926	-0.958772569985392	0.337673330514471	0.512240220323118	LVRN	protein_coding
ENSG00000172922.11	640.277233869729	0.0598946226600564	0.10799811345146	0.554589527038136	0.579175454103246	0.725003387738942	RNASEH2C	protein_coding
ENSG00000172927.8	69.3719242581431	0.957554867631994	0.200131509934114	4.78462820745837	1.71304125350832e-06	5.02381008859619e-05	MYEOV	protein_coding
ENSG00000172932.16	730.398711200057	0.0547821732342173	0.0723135608896505	0.757564315188601	0.448711849763865	0.61872323667586	ANKRD13D	protein_coding
ENSG00000172936.16	880.3354610081	0.0213428406935446	0.0647760043156817	0.329486835735215	0.741787742547746	0.844348594062126	MYD88	protein_coding
ENSG00000172939.9	1099.85249788751	-0.0896221624740101	0.058452154675644	-1.53325678020479	0.125212599047871	0.259586675566994	OXSR1	protein_coding
ENSG00000172943.20	903.212634971491	-0.0980907458106426	0.068279905915855	-1.4365975537741	0.150832379098986	0.295048959581899	PHF8	protein_coding
ENSG00000172954.14	820.526000817348	-0.18401819282271	0.0579418394103591	-3.17591216805262	0.00149366167435588	0.0102857268520971	LCLAT1	protein_coding
ENSG00000172965.17	879.959415159235	-0.124655704534342	0.0768793388130997	-1.62144610579172	0.10492199950614	0.229382773104505	MIR4435-2HG	lncRNA
ENSG00000172974.11	1929.04531127198	0.11144193776957	0.0691574933590388	1.6114224555683	0.107087676107476	0.232431912115781	VDAC2P5	processed_pseudogene
ENSG00000172977.13	1335.38941013983	0.0975543379606404	0.0557820419316331	1.74884845700349	0.0803172181169753	0.190334926573826	KAT5	protein_coding
ENSG00000172985.11	288.771582057894	0.00503005150741319	0.0906377202071283	0.0554962271327914	0.955743135631893	0.973377103771107	SH3RF3	protein_coding
ENSG00000172986.13	190.405350633776	-0.0361170333228193	0.122744574706549	-0.294245455729232	0.76857034855513	0.862331926618536	GXYLT2	protein_coding
ENSG00000172992.12	325.268450600528	0.165375132745882	0.0970896854080722	1.70332339682432	0.0885075644389676	0.204543879684517	DCAKD	protein_coding
ENSG00000173011.12	819.16569192954	-0.014441960922864	0.0667470621966216	-0.216368487954141	0.828700527456361	0.902132718341676	TADA2B	protein_coding
ENSG00000173020.11	2628.43978661061	0.138840433394821	0.0694832989586955	1.998184246798	0.0456966887724026	0.127349211786873	GRK2	protein_coding
ENSG00000173039.19	2075.20998930748	0.072884533461736	0.0642935795268027	1.13362071295707	0.256953680791824	0.426573174841135	RELA	protein_coding
ENSG00000173041.12	270.331731018007	-0.251134807433686	0.0920014303574947	-2.72968372837072	0.0063395112604652	0.0304456936824542	ZNF680	protein_coding
ENSG00000173064.13	1117.42570810139	-0.333925424243546	0.113327315799514	-2.94655725221877	0.003213329277763	0.0181959900574754	HECTD4	protein_coding
ENSG00000173065.13	728.845226814289	0.0763158194780237	0.0712844717780046	1.07058125808504	0.284357754257427	0.457363293606109	FAM222B	protein_coding
ENSG00000173083.15	753.068317734162	-0.154767554747792	0.0811278487449288	-1.90769947856489	0.0564300691655231	0.148056940887201	HPSE	protein_coding
ENSG00000173085.15	452.530525613318	-0.0324785448249884	0.0815079311625784	-0.398470975299393	0.69028304908653	0.808808914258092	COQ2	protein_coding
ENSG00000173110.8	21.4650284120513	-0.736679932178656	0.286464702710224	-2.57162549245675	0.010122232286806	0.0430416162175781	HSPA6	protein_coding
ENSG00000173113.7	2343.44897390231	0.335921794532318	0.0792463614533345	4.23895543431519	2.24562227894561e-05	0.000391788312879932	TRMT112	protein_coding
ENSG00000173120.15	3243.97971375724	-0.138043751869883	0.0438646554319769	-3.14703832756544	0.00164933340420866	0.0111239605078485	KDM2A	protein_coding
ENSG00000173137.12	333.645269238509	0.12306134442295	0.0887823407971579	1.38610159766016	0.165715882603335	0.315451254202547	ADCK5	protein_coding
ENSG00000173141.5	966.781992045398	0.203403395819547	0.0750932024933759	2.70867920218863	0.00675516206128401	0.0320312402994008	MRPL57	protein_coding
ENSG00000173145.11	1158.8233564693	-0.279461793610538	0.0582278027583933	-4.79945627984829	1.59096960612639e-06	4.75838806403754e-05	NOC3L	protein_coding
ENSG00000173153.16	1564.61699221312	0.247263494635336	0.061547998983631	4.01740915575658	5.88415075632104e-05	0.000848534743713267	ESRRA	protein_coding
ENSG00000173156.7	1089.12691644691	0.298718425550316	0.0977256183174439	3.05670540328518	0.00223784096632806	0.0139451073693382	RHOD	protein_coding
ENSG00000173163.10	260.34005927373	0.23904069653553	0.0944381163698344	2.53118873738872	0.0113676661826218	0.0469211938764624	COMMD1	protein_coding
ENSG00000173166.18	1727.35376685597	-0.359521078549668	0.0983593457982305	-3.65517964390666	0.000257001952212668	0.00264079579253835	RAPH1	protein_coding
ENSG00000173171.14	722.473758309819	0.0580472383824292	0.102624560831042	0.565627155062778	0.571647264023041	0.719147108729695	MTX1	protein_coding
ENSG00000173193.15	675.630729738965	-0.366093179930185	0.0924791455064863	-3.95865660225534	7.53725138294625e-05	0.00101414269408055	PARP14	protein_coding
ENSG00000173207.13	1277.31261514305	0.197190082152453	0.0615270995633438	3.20493056802459	0.00135095064708603	0.00955170265205195	CKS1B	protein_coding
ENSG00000173209.23	708.081180442237	-0.600890186913598	0.131996579407151	-4.55231635253302	5.30584709026303e-06	0.000127357227768511	AHSA2P	transcribed_unitary_pseudogene
ENSG00000173210.20	94.8699324382867	0.1804860059965	0.152231554510819	1.18560180625149	0.235779588614208	0.402325279462369	ABLIM3	protein_coding
ENSG00000173213.9	34.8901808340513	-0.271686442751514	0.23542727669639	-1.15401429504655	0.248494308306104	0.417266704178034	TUBB8B	protein_coding
ENSG00000173214.7	216.97702180795	-0.373910274751594	0.108647865503566	-3.44148753423344	0.000578525127347202	0.00498895181329046	MFSD4B	protein_coding
ENSG00000173218.15	1036.01345044379	-0.0615366862272376	0.0518470067622934	-1.18688985285822	0.235271070324505	0.401912524260153	VANGL1	protein_coding
ENSG00000173221.14	38.860075047573	0.161772979097664	0.249838053771043	0.647511364485398	0.517301041794233	0.676211507361801	GLRX	protein_coding
ENSG00000173226.17	890.991101791898	-0.0931765995149201	0.069345478685163	-1.34365788918919	0.179059040572259	0.332569736025903	IQCB1	protein_coding
ENSG00000173230.15	1552.69246022137	-0.265684214780065	0.0983675072593505	-2.70093471088554	0.00691449104827209	0.0324802237649279	GOLGB1	protein_coding
ENSG00000173253.15	245.082351490681	0.00991748451781122	0.108299187621504	0.0915748745269628	0.927035814773864	0.958445670226422	DMRT2	protein_coding
ENSG00000173258.13	35.1258111871645	0.129802745896024	0.272959053367095	0.475539258708727	0.63440265792368	0.76700237933442	ZNF483	protein_coding
ENSG00000173264.14	293.101542874612	0.24248585965556	0.0981450975890512	2.47068743739892	0.0134853627681805	0.052731091664735	GPR137	protein_coding
ENSG00000173269.14	398.667676452792	0.56999112074401	0.151589305290674	3.7601011473141	0.000169844670557128	0.00190670088671781	MMRN2	protein_coding
ENSG00000173272.16	1297.75069345656	0.214093697941526	0.0690269184775975	3.10159721255715	0.0019247966146557	0.0124632234404295	MZT2A	protein_coding
ENSG00000173273.16	1690.59261390686	0.0214818986629596	0.0840264224842002	0.255656471236758	0.798216109242968	0.881487885035055	TNKS	protein_coding
ENSG00000173275.13	186.21805932074	-0.276379837133941	0.16129802741312	-1.71347313768488	0.0866255311347934	0.201511304988561	ZNF449	protein_coding
ENSG00000173276.14	887.350712632379	-0.279915569804295	0.0544336590092318	-5.1423250778865	2.71359054633894e-07	1.20861335270857e-05	ZBTB21	protein_coding
ENSG00000173281.5	372.093023523689	-0.0653010532373865	0.0759051475981392	-0.860298086542253	0.389624747385288	0.564351248398755	PPP1R3B	protein_coding
ENSG00000173295.7	265.675569023147	-0.146270496505526	0.133060905675559	-1.09927477017311	0.271648233731123	0.443739214917961	FAM86B3P	transcribed_unprocessed_pseudogene
ENSG00000173327.8	1789.75181762261	0.170502505250519	0.0701723168109005	2.42976878916491	0.0151084575172811	0.0569504597688161	MAP3K11	protein_coding
ENSG00000173334.4	1145.70552378864	-0.07105836992451	0.0689072605719949	-1.03121745567388	0.302438856689929	0.477328376687676	TRIB1	protein_coding
ENSG00000173349.6	288.338523519704	0.120581457000495	0.087358074838388	1.38031266398178	0.167490397428672	0.317544267968432	SFT2D3	protein_coding
ENSG00000173366.11	774.545115308359	0.348000339677771	0.0902460044184867	3.85613016243945	0.000115196165869197	0.00142567077529743	AC097637.1	protein_coding
ENSG00000173402.12	3785.84000758634	-0.108950679379043	0.0425754077498537	-2.55900495467168	0.0104972245278675	0.0441504359746303	DAG1	protein_coding
ENSG00000173406.15	45.0665045370831	0.0265720162162501	0.239637276606381	0.110884318969691	0.911708080562683	0.949895466298167	DAB1	protein_coding
ENSG00000173409.14	80.7662408669821	0.183958427955126	0.18336993079412	1.00320934385729	0.315759865613241	0.490950408896751	ARV1	protein_coding
ENSG00000173418.12	839.809081815675	0.0493210136277174	0.0752060756502081	0.655811557793748	0.511945378982819	0.671867024446023	NAA20	protein_coding
ENSG00000173436.15	268.740482793564	0.240789560390503	0.107014246444308	2.2500701391736	0.0244444932754971	0.0805619281888576	MICOS10	protein_coding
ENSG00000173442.13	541.255994713863	-0.152887924599677	0.0888939602623619	-1.7198910268869	0.0854522519132107	0.199520948782487	EHBP1L1	protein_coding
ENSG00000173451.7	56.6396828709826	-0.0965135273591673	0.170817457159878	-0.565009741766819	0.572067138083277	0.719391010216678	THAP2	protein_coding
ENSG00000173456.5	2192.14074781296	-0.110590158945727	0.0671523471738657	-1.64685470575429	0.099587913746932	0.221675754846612	RNF26	protein_coding
ENSG00000173457.11	3104.32479645095	0.218975026515156	0.0731043605773603	2.99537571747765	0.00274106978505785	0.0161717753189675	PPP1R14B	protein_coding
ENSG00000173465.8	1319.51800929399	0.269636883048712	0.0833535986109942	3.23485593354031	0.00121704122437502	0.00878624493114418	ZNRD2	protein_coding
ENSG00000173473.11	5705.73654904697	-0.0691403170494188	0.0386591625037547	-1.78845873970249	0.0737020267407543	0.178988940082186	SMARCC1	protein_coding
ENSG00000173480.11	119.557079470607	-0.176977529449392	0.132219968825755	-1.33850832836469	0.180730787278247	0.334684998456056	ZNF417	protein_coding
ENSG00000173486.14	749.848476753859	0.0353708612859286	0.109493258022583	0.323041454101524	0.746663847828858	0.847530936910558	FKBP2	protein_coding
ENSG00000173511.9	1236.85995231438	0.261717475491883	0.0648825467254628	4.03371150949557	5.49027166676594e-05	0.000801165102660502	VEGFB	protein_coding
ENSG00000173517.10	725.278554864952	-0.37509539151223	0.0804160045584633	-4.66443705543132	3.0946303602201e-06	8.08465477468939e-05	PEAK1	protein_coding
ENSG00000173530.6	362.854905788138	0.258001419740927	0.134574066856512	1.91717041602092	0.0552162851566889	0.145946042863743	TNFRSF10D	protein_coding
ENSG00000173531.15	140.343618555974	0.110282815461617	0.14172250473966	0.778160219960856	0.436474564975659	0.608341811718292	MST1	protein_coding
ENSG00000173540.13	862.227011905667	-0.0463514306048497	0.0726134814355774	-0.638330922694743	0.523258286744851	0.680610528465949	GMPPB	protein_coding
ENSG00000173542.9	801.808465808021	-0.324184346496462	0.0722349536208979	-4.4879152023526	7.19235440303992e-06	0.00016181723921108	MOB1B	protein_coding
ENSG00000173545.5	530.965858224287	0.279803265112273	0.0882680019047585	3.16992861596869	0.00152476391713008	0.0104426584674325	ZNF622	protein_coding
ENSG00000173548.9	961.818464558722	0.0841245147411136	0.0691448160421076	1.2166423971666	0.223740304262606	0.388236044291875	SNX33	protein_coding
ENSG00000173557.15	38.5619885809274	0.0646913823969949	0.25276093973544	0.255939000957609	0.797997938898357	0.881487885035055	FAM166C	protein_coding
ENSG00000173559.14	780.816068037809	-0.44726352588903	0.0910180646179082	-4.91400830996168	8.92329649674098e-07	2.98247830137192e-05	NABP1	protein_coding
ENSG00000173575.22	4025.20446695938	-0.219791761162437	0.0804708253690628	-2.73132231655891	0.00630807455164049	0.0303504359372578	CHD2	protein_coding
ENSG00000173581.8	863.941614785331	0.300898156806534	0.0652030303009597	4.61478792347026	3.9349691696231e-06	9.85311050878715e-05	CCDC106	protein_coding
ENSG00000173588.15	631.403723817777	-0.32457333192722	0.0805142831389613	-4.03125159006921	5.54806149807741e-05	0.000807253658513695	CEP83	protein_coding
ENSG00000173598.14	3086.6049945226	0.0687298222995927	0.0881022012349971	0.780114700156788	0.435323364525497	0.607486057846448	NUDT4	protein_coding
ENSG00000173599.15	305.882233038451	0.241013995980756	0.0875923768082569	2.75154077058949	0.00593156357676275	0.0290205742798188	PC	protein_coding
ENSG00000173611.18	405.568186081013	-0.288389078981417	0.0891352246360163	-3.23541091817577	0.00121467781540215	0.00877338447023094	SCAI	protein_coding
ENSG00000173614.14	169.550645241318	0.143942957605437	0.151130914615428	0.952438870443672	0.340874454095307	0.515587148407853	NMNAT1	protein_coding
ENSG00000173621.9	3357.85491469719	0.0770778629838257	0.0868810413601141	0.887165505583029	0.374989800809663	0.549863449163897	LRFN4	protein_coding
ENSG00000173638.19	1626.9281300025	-0.100982567551667	0.103780110104464	-0.973043557672264	0.330531654190906	0.505521652853005	SLC19A1	protein_coding
ENSG00000173653.8	888.69080223952	0.108348147878351	0.0972538260744098	1.11407594180874	0.265246608701126	0.435947097285631	RCE1	protein_coding
ENSG00000173660.12	1867.19540059645	0.229007170473846	0.0454524159515631	5.03839379446606	4.69454795341263e-07	1.80065180279242e-05	UQCRH	protein_coding
ENSG00000173674.11	2157.82619939346	-0.091833320778448	0.0634451726119315	-1.44744378489054	0.14777267017052	0.291637238825664	EIF1AX	protein_coding
ENSG00000173681.16	208.335677324926	-0.333435799881702	0.130006237561519	-2.56476770757957	0.0103244899587982	0.04367986574205	BCLAF3	protein_coding
ENSG00000173692.13	1849.26854821195	-0.167776740259273	0.0701328354709207	-2.3922708832846	0.0167444789743529	0.0612190822360891	PSMD1	protein_coding
ENSG00000173706.14	334.168391811419	-0.4240920614125	0.113239091340392	-3.74510300632578	0.000180319776936382	0.00199716408342323	HEG1	protein_coding
ENSG00000173715.18	260.87879918344	0.230866288386085	0.10943051656903	2.10970664878888	0.0348836314549663	0.104585736760457	C11orf80	protein_coding
ENSG00000173726.11	5427.48154418131	0.0978433436941172	0.0717827254726337	1.36304860326624	0.172867193329469	0.324427299831724	TOMM20	protein_coding
ENSG00000173727.12	24.8973144121393	0.76537766071065	0.286923479675285	2.66753233850655	0.00764105352511443	0.0347559568007166	AP000769.1	transcribed_unprocessed_pseudogene
ENSG00000173744.17	1170.83916369177	0.00479663608584308	0.0595446294886911	0.0805553099755886	0.935795608117175	0.963010854502887	AGFG1	protein_coding
ENSG00000173757.10	1750.63887475604	-0.0253049383333022	0.053570338292461	-0.472368462471766	0.636663811074228	0.768503386301482	STAT5B	protein_coding
ENSG00000173786.17	1748.47591769654	0.104009026141233	0.0451529848869655	2.30348063149326	0.0212518156831612	0.072873036762505	CNP	protein_coding
ENSG00000173801.17	8475.80414686087	0.267258617623675	0.0971533476951456	2.75089458020836	0.00594327662648256	0.0290590177968207	JUP	protein_coding
ENSG00000173812.11	18419.3545206862	0.346131275939971	0.118975992330968	2.90925311198163	0.00362293411456298	0.0199068313508605	EIF1	protein_coding
ENSG00000173818.17	258.376002249449	0.257428525721737	0.13257475105187	1.9417613359954	0.0521659995298057	0.140269403658989	ENDOV	protein_coding
ENSG00000173821.19	913.936091671174	-0.162176714734909	0.142735652505199	-1.13620326728812	0.255871503443697	0.425590174114775	RNF213	protein_coding
ENSG00000173825.7	135.93822844493	0.0144218813950945	0.150644495963867	0.0957345391401071	0.923731408607355	0.956538246434518	TIGD3	protein_coding
ENSG00000173846.13	138.243253812008	0.142972112331237	0.115754831927309	1.23512867627866	0.216782618461182	0.379356999150668	PLK3	protein_coding
ENSG00000173848.19	926.687915813846	-0.249391206794416	0.0653504755550382	-3.81621104783513	0.000135516604745082	0.00161356816739918	NET1	protein_coding
ENSG00000173852.15	1262.49963361856	-0.117082255322345	0.0959942063055766	-1.21968043518834	0.222586041158797	0.386996768676783	DPY19L1	protein_coding
ENSG00000173867.10	489.819182767733	0.05699801756626	0.075797298232142	0.751979541430276	0.452063362071677	0.621128713870063	AC013489.1	protein_coding
ENSG00000173875.14	553.255440664798	-0.0868920180390137	0.0680551571081832	-1.27678814848501	0.201677050788503	0.361170277503072	ZNF791	protein_coding
ENSG00000173889.16	1251.69931547689	-0.353696083432558	0.0802729043376744	-4.40617025571551	1.05214276091318e-05	0.000217857142555018	PHC3	protein_coding
ENSG00000173890.17	286.109718321543	0.0226317257598656	0.0822838858975742	0.275044445373389	0.783282092120849	0.872285464340283	GPR160	protein_coding
ENSG00000173894.11	2126.11085033864	0.0191815542001761	0.049660788532129	0.386251502788085	0.699310413903824	0.81463718540852	CBX2	protein_coding
ENSG00000173898.14	3049.84881012467	-0.151055506444038	0.0411300820544984	-3.67262837559833	0.000240068481201931	0.00250608884046946	SPTBN2	protein_coding
ENSG00000173905.9	1076.4687680728	-0.127966349617465	0.0902398585371202	-1.41806904057619	0.156170608971737	0.302418262587666	GOLIM4	protein_coding
ENSG00000173914.12	465.645309879722	-0.0297585560839029	0.0828519780287969	-0.359177376230652	0.719462400097233	0.828635102312477	RBM4B	protein_coding
ENSG00000173915.16	551.28263008178	0.124289653417548	0.0618061600077479	2.01095899505756	0.044329788079205	0.124390771687628	ATP5MD	protein_coding
ENSG00000173917.10	359.71284954792	0.00165567997019071	0.140878238924824	0.0117525601031556	0.990623029606311	0.99411833754647	HOXB2	protein_coding
ENSG00000173918.15	120.80515343871	-0.162134833177096	0.176595530310267	-0.918114025265731	0.358559172883464	0.533819355263736	C1QTNF1	protein_coding
ENSG00000173926.6	39.4845019278125	-0.627391067667312	0.199700040341579	-3.14166720544565	0.00167988858625145	0.0112745505561685	MARCHF3	protein_coding
ENSG00000173928.4	68.966899202329	0.251272952720426	0.160510767172836	1.5654585492689	0.117475429280302	0.247771739327169	SWSAP1	protein_coding
ENSG00000173933.21	1554.7403436092	0.138019597503799	0.0504060148556311	2.73815729926486	0.00617845163826957	0.0299250050945319	RBM4	protein_coding
ENSG00000173950.16	982.755414776551	0.0519143051910134	0.0987372798791186	0.525782209663571	0.599039536652581	0.740764723174816	XXYLT1	protein_coding
ENSG00000173960.14	459.017859955956	-0.183684212753895	0.0701605538916833	-2.61805533972087	0.00884324622884797	0.0389449420130501	UBXN2A	protein_coding
ENSG00000173992.9	340.35903772398	-0.00806219982800619	0.0758125174054434	-0.10634391395935	0.915309490805146	0.952331257895967	CCS	protein_coding
ENSG00000174007.8	25.8413317548145	-0.0609964797633219	0.247959082787404	-0.245994133699951	0.805686773629864	0.886503275316113	CEP19	protein_coding
ENSG00000174010.9	306.537917022866	-0.254196724171458	0.0839529733711048	-3.02784659035017	0.00246303089467109	0.0149587944022047	KLHL15	protein_coding
ENSG00000174013.8	672.389686799139	-0.26538218510806	0.0859375091617021	-3.088083279313	0.00201452008335415	0.0129110866226533	FBXO45	protein_coding
ENSG00000174021.11	1238.37618604773	0.247074171763994	0.0770160333784565	3.20808747121359	0.00133620851860958	0.00947413321238043	GNG5	protein_coding
ENSG00000174028.6	1115.26544409782	-0.167128641707884	0.0712253294701447	-2.34647762181204	0.0189518042310976	0.067013722021948	FAM3C2	processed_pseudogene
ENSG00000174032.17	525.02491118378	-0.0683838631449992	0.0879505463264049	-0.777526303147803	0.436848322145148	0.608487489190165	SLC25A30	protein_coding
ENSG00000174106.3	767.534506434031	-0.166188264196137	0.0580938744552135	-2.86068480979448	0.00422727090160835	0.0223350443641235	LEMD3	protein_coding
ENSG00000174109.5	202.807889021403	0.231520083830879	0.104804349048444	2.20906943206967	0.0271698119003546	0.0868627241963829	C16orf91	protein_coding
ENSG00000174132.9	144.495859761746	0.245723369038629	0.108091391873612	2.27329267187108	0.0230085488532114	0.0772279816106232	FAM174A	protein_coding
ENSG00000174136.13	681.989351000796	0.0485574224023662	0.0830017266913045	0.585017015163532	0.558536275847547	0.709418252622676	RGMB	protein_coding
ENSG00000174137.12	84.5093197073417	0.151414202453535	0.179504301668779	0.84351294674221	0.398941628071719	0.573814385881541	FAM53A	protein_coding
ENSG00000174151.15	489.799596870014	0.00722070374487272	0.0854231438940331	0.0845286583438086	0.932636118309298	0.961253084499611	CYB561D1	protein_coding
ENSG00000174165.8	402.163234405357	0.413560670470194	0.0979198279991692	4.22346197823901	2.40577972306257e-05	0.000412099131198241	ZDHHC24	protein_coding
ENSG00000174173.7	514.148210198301	-0.248155604500628	0.0840281621515306	-2.9532432716203	0.00314454046103561	0.0179480510827909	TRMT10C	protein_coding
ENSG00000174177.13	564.914945481654	0.0398464560184087	0.149687663505432	0.26619732772409	0.790087240970258	0.876621159310001	CTU2	protein_coding
ENSG00000174197.16	956.047711016331	-0.430557666915465	0.0647194410428216	-6.65267900924217	2.87805438111296e-11	5.86267455958064e-09	MGA	protein_coding
ENSG00000174206.13	175.988054163986	0.574931566553868	0.16635519105456	3.45604824778391	0.000548157194035882	0.00478178330028755	C12orf66	protein_coding
ENSG00000174227.16	444.2556836385	-0.250701390888109	0.0684469635242115	-3.66271019165707	0.000249560827391438	0.00257802261524574	PIGG	protein_coding
ENSG00000174231.17	16948.8442584483	-0.225906360496448	0.0417954060139136	-5.40505242181987	6.4789441348496e-08	3.72761846903522e-06	PRPF8	protein_coding
ENSG00000174233.11	924.056029913173	-0.26911582767685	0.0691143422137341	-3.89377687838824	9.86954344898483e-05	0.00124914775776656	ADCY6	protein_coding
ENSG00000174236.4	39.5737020350389	-0.44390021851238	0.220453465550672	-2.01357786507715	0.0440538723155744	0.123803225672394	REP15	protein_coding
ENSG00000174238.15	1884.71058272521	-0.0295120361882725	0.0561426280053855	-0.525661823052556	0.599123193656282	0.740807400637748	PITPNA	protein_coding
ENSG00000174243.10	1898.72805688294	-0.0807327295294442	0.0537095394626963	-1.50313576204683	0.132804038471279	0.270452320442591	DDX23	protein_coding
ENSG00000174276.7	481.880357583011	0.207129882533193	0.109471483361645	1.89208985000166	0.0584790104488917	0.151899536566649	ZNHIT2	protein_coding
ENSG00000174282.12	1616.41068736726	0.079752482107624	0.0790803297126887	1.00849961548437	0.313214672222195	0.488596726916583	ZBTB4	protein_coding
ENSG00000174292.12	707.860938242631	0.0832860832886142	0.0672767966887746	1.23796148728512	0.215730341383165	0.378042218787471	TNK1	protein_coding
ENSG00000174306.21	752.20146471305	-0.239194888123683	0.0678158782019653	-3.52712217943011	0.000420102857181201	0.00387080102026248	ZHX3	protein_coding
ENSG00000174307.7	960.054861566923	0.450461683838852	0.0990632355360208	4.54721351873327	5.43608412403025e-06	0.000129862966855201	PHLDA3	protein_coding
ENSG00000174327.7	167.041784542987	0.6742480565371	0.197646611362699	3.41138181873402	0.00064634513341469	0.00542113257096604	SLC16A13	protein_coding
ENSG00000174353.17	1465.83949297883	-0.182284321955956	0.0618098702019519	-2.94911348883887	0.00318686924384072	0.0180869228093581	STAG3L3	transcribed_unprocessed_pseudogene
ENSG00000174365.20	171.594772080106	0.24724929306279	0.107775405566594	2.29411609970714	0.0217838308282051	0.0742917343675032	SNHG11	lncRNA
ENSG00000174370.11	94.9244815027781	0.105724697244172	0.139781565226864	0.75635651291057	0.449435473658713	0.619041514065372	C11orf45	protein_coding
ENSG00000174371.17	685.367432863152	-0.174666253518076	0.0701150742431965	-2.49113696880988	0.0127335020946385	0.0506718084938176	EXO1	protein_coding
ENSG00000174373.16	2187.24659126075	-0.215685993227169	0.0672087714963763	-3.20919410405825	0.00133107598981394	0.00944543498232649	RALGAPA1	protein_coding
ENSG00000174384.9	519.004403483626	0.312557635379815	0.11866741322853	2.63389608719194	0.00844113171139393	0.037634315119063	PMS2P6	unprocessed_pseudogene
ENSG00000174405.13	147.855181851038	0.400809326405325	0.181702654785315	2.20585289124636	0.0273943015740928	0.0873211465273577	LIG4	protein_coding
ENSG00000174428.18	474.532164819649	0.156784579711973	0.118658363130382	1.32131082526141	0.186397745942137	0.341861494382744	GTF2IRD2B	protein_coding
ENSG00000174437.17	9985.07598808618	-0.291711004261364	0.0726639197075579	-4.01452337604934	5.95660403796543e-05	0.000853515677455237	ATP2A2	protein_coding
ENSG00000174442.12	406.628712702604	-0.113012172182873	0.0724750184138403	-1.55932588436971	0.118919268329076	0.250047294014853	ZWILCH	protein_coding
ENSG00000174444.15	69390.044153382	0.125040142250447	0.0538485661061676	2.32207004368359	0.0202291643875862	0.070083756372897	RPL4	protein_coding
ENSG00000174446.13	254.021641609859	-0.123421477684395	0.0982324234011603	-1.25642301605823	0.208962641211477	0.369923999250946	SNAPC5	protein_coding
ENSG00000174456.15	175.886841332312	0.230626939374798	0.110305792149361	2.09079627534441	0.0365463301461271	0.108316826705214	C12orf76	protein_coding
ENSG00000174469.23	1953.3435729022	-0.126925192500232	0.0498571047368237	-2.54577944648452	0.0109034053957322	0.0454027439047699	CNTNAP2	protein_coding
ENSG00000174483.20	599.238971763756	0.0238984907598972	0.0708108723704905	0.337497476868489	0.735741913859153	0.84013132410521	BBS1	protein_coding
ENSG00000174485.16	975.671173137141	-0.32711191156592	0.0689275752934605	-4.74573362218581	2.07751971016041e-06	5.89765199829718e-05	DENND4A	protein_coding
ENSG00000174501.14	416.581409501957	-0.620474062657167	0.143696718526164	-4.31794176666737	1.57490966916097e-05	0.000297869364528637	ANKRD36C	protein_coding
ENSG00000174514.13	104.327866956944	-0.277954043555536	0.178043776306491	-1.56115562881039	0.118487035316253	0.249355826078117	MFSD4A	protein_coding
ENSG00000174516.15	567.056533841427	0.0263065305261335	0.111590556143049	0.235741548706066	0.81363322715371	0.891589652959801	PELI3	protein_coding
ENSG00000174529.7	37.3015298211478	0.212211810176639	0.213018548981458	0.996212823678142	0.319146749966173	0.494583952810742	TMEM81	protein_coding
ENSG00000174547.13	1114.13918922223	0.183956740878614	0.0756821980022751	2.43064744067137	0.0150718724039746	0.0568979225187861	MRPL11	protein_coding
ENSG00000174564.13	226.893332244049	0.290599312447279	0.166571944413491	1.74458738216988	0.0810567187731788	0.191813026497158	IL20RB	protein_coding
ENSG00000174574.16	1179.54575267266	0.106564624128988	0.0652532581526482	1.63309277032114	0.102449486902381	0.225903807408327	AKIRIN1	protein_coding
ENSG00000174579.4	946.605114605579	-0.0774533388347177	0.0630115736926837	-1.22919226255907	0.218999729239885	0.382659315933932	MSL2	protein_coding
ENSG00000174586.11	115.378832783443	0.118316420911517	0.172157409126252	0.687257211362591	0.491920657515193	0.654244926008825	ZNF497	protein_coding
ENSG00000174606.14	453.762610730979	-0.0875012366617888	0.0826938022002077	-1.05813536605733	0.289993732916144	0.46331378166168	ANGEL2	protein_coding
ENSG00000174607.11	736.286714095939	-0.164937826632314	0.0625685512475149	-2.63611388379182	0.00838615807741952	0.0374443006940805	UGT8	protein_coding
ENSG00000174628.16	150.048828101777	0.042742454791854	0.120824246418895	0.353757263617989	0.723520803704956	0.83159379298883	IQCK	protein_coding
ENSG00000174652.19	267.032111090556	-0.130864349406916	0.0983733709567982	-1.33028225152909	0.183425292681588	0.338220533563578	ZNF266	protein_coding
ENSG00000174669.12	1177.44434119706	0.023708439033081	0.0722479252812334	0.328153908098996	0.74279529584723	0.844925579035451	SLC29A2	protein_coding
ENSG00000174672.16	594.6112235415	-0.0611116686611415	0.0755137539755413	-0.809278647184398	0.418354885577974	0.591190809990754	BRSK2	protein_coding
ENSG00000174684.7	575.767590266121	0.190685608970111	0.0689690039736235	2.76480154828735	0.00569574355386228	0.0281408188564143	B4GAT1	protein_coding
ENSG00000174695.10	639.916621919163	-0.11181055957064	0.076450218593907	-1.46252766345329	0.143596669395462	0.285629902838516	TMEM167A	protein_coding
ENSG00000174705.13	684.536234682942	-0.139662198075856	0.0625387933824548	-2.23320902950198	0.0255351631581354	0.0831713589986459	SH3PXD2B	protein_coding
ENSG00000174718.12	718.586689727063	-0.330004026591091	0.0730405077680267	-4.51809600830226	6.23981915649128e-06	0.000145602219759984	RESF1	protein_coding
ENSG00000174720.16	1118.86821634795	-0.0184163563029865	0.0822732163677297	-0.223843884025057	0.822878781733454	0.897935048201106	LARP7	protein_coding
ENSG00000174721.10	100.313745112929	0.293138755471943	0.128705386078785	2.27759509063982	0.0227507132747395	0.0765500562284425	FGFBP3	protein_coding
ENSG00000174738.13	1342.52456186025	0.0469159011357379	0.0767265427177386	0.611468984186241	0.540889145517767	0.694720221772893	NR1D2	protein_coding
ENSG00000174744.14	830.023341825799	0.171745199094018	0.0845130681438864	2.03217328238062	0.0421361166635185	0.120136808924893	BRMS1	protein_coding
ENSG00000174748.22	28920.5051484976	0.21183920842117	0.0537101176665142	3.94412110091583	8.00931787679416e-05	0.00106294282097719	RPL15	protein_coding
ENSG00000174749.6	235.561492121206	-0.340756087823825	0.106684177439976	-3.19406397462779	0.00140285025493019	0.00984367667450211	FAM241A	protein_coding
ENSG00000174775.17	543.202175918555	0.211557737598444	0.0978508092685617	2.16204382140368	0.03061479860501	0.0950149215919127	HRAS	protein_coding
ENSG00000174780.17	4429.88893972264	-0.0765274763331732	0.0467816389552475	-1.63584427656289	0.101872182745526	0.225191831448313	SRP72	protein_coding
ENSG00000174791.11	999.227256251819	0.0739673664776475	0.0945037096221454	0.78269272998268	0.433807572440981	0.60604405439994	RIN1	protein_coding
ENSG00000174796.12	294.55173252128	0.0255522267485917	0.0808465844880977	0.316058209637212	0.751958325916381	0.851169167595069	THAP6	protein_coding
ENSG00000174799.11	188.105264974156	-0.426156944332184	0.127999183498048	-3.32937236540014	0.000870419483001523	0.00679829185842744	CEP135	protein_coding
ENSG00000174804.4	236.273327101366	-0.149335023417083	0.0909922298827221	-1.64118434738392	0.100759153899754	0.223425049409369	FZD4	protein_coding
ENSG00000174808.12	272.421075650733	0.161135893238072	0.111400458879697	1.44645627907229	0.148049266426403	0.292030180857315	BTC	protein_coding
ENSG00000174839.13	510.373436092686	-0.100821352694952	0.0765541459648354	-1.31699402330559	0.187840627942922	0.343379775116615	DENND6A	protein_coding
ENSG00000174840.9	747.127182012756	-0.120814829819515	0.0661282953795788	-1.82697632119554	0.0677033296994623	0.168456475370771	PDE12	protein_coding
ENSG00000174842.17	202.260636930982	-0.224767651480324	0.10043610013805	-2.23791695586924	0.0252264710950016	0.0824152200446584	GLMN	protein_coding
ENSG00000174851.16	1073.00027613389	0.177164788391213	0.0766893379532164	2.31016192236907	0.0208791912704174	0.0718404312280922	YIF1A	protein_coding
ENSG00000174871.11	124.849986001074	-0.191939012537606	0.148472287535557	-1.29275985251887	0.196094129848384	0.353706223924201	CNIH2	protein_coding
ENSG00000174886.14	1011.28903661686	0.307684499312156	0.0865563806529466	3.55472926422186	0.000378368477354884	0.00356992593378842	NDUFA11	protein_coding
ENSG00000174891.13	313.762185083549	0.0522844327669387	0.0966528459158148	0.540950783927032	0.588541505998813	0.732851223930135	RSRC1	protein_coding
ENSG00000174903.16	3259.74024948983	0.266916240860036	0.0548397115962952	4.86720723159435	1.13186326309318e-06	3.59951620841068e-05	RAB1B	protein_coding
ENSG00000174915.12	1237.42446008736	0.00601344269993876	0.0831061696582586	0.07235855923413	0.942316563247247	0.966883117173032	PTDSS2	protein_coding
ENSG00000174917.9	525.637256265273	0.370960238831122	0.0968667192393893	3.82959433068398	0.000128354675281115	0.00155282373610555	MICOS13	protein_coding
ENSG00000174928.16	99.1292403725402	-0.116535735871924	0.15678985227634	-0.743260703291762	0.457323858049602	0.625787563179905	C3orf33	protein_coding
ENSG00000174938.14	320.488786916901	-0.145619938406776	0.116755626667785	-1.24721987764342	0.212316886316172	0.374148321759408	SEZ6L2	protein_coding
ENSG00000174939.11	111.454093478294	0.14863190030165	0.127268121396447	1.16786433767379	0.242861491210393	0.410967009261952	ASPHD1	protein_coding
ENSG00000174943.11	597.226712694045	-0.0296127321742888	0.0593847197974918	-0.498659120987207	0.618019547754307	0.75476194303236	KCTD13	protein_coding
ENSG00000174950.11	93.4153510745464	0.117450062208664	0.140445187781717	0.836269750952293	0.403003166320702	0.577750659433707	CD164L2	protein_coding
ENSG00000174951.11	257.106313757264	0.214104485386986	0.107347753792869	1.99449432169869	0.0460980599024475	0.128159748242253	FUT1	protein_coding
ENSG00000174953.14	1443.54345532973	-0.183953129585731	0.056113030735485	-3.27826045349217	0.00104448973638726	0.00786052835062481	DHX36	protein_coding
ENSG00000174977.8	204.015213389059	-0.0786970070325805	0.0931296387583703	-0.845026439292479	0.398096077339696	0.573195850593282	AC026271.1	processed_pseudogene
ENSG00000174989.13	525.473922863651	0.0738038192444297	0.0825493138296797	0.894057331557059	0.37129121713204	0.546300029970559	FBXW8	protein_coding
ENSG00000174996.12	1549.84259461196	0.069940462455184	0.0616998942796269	1.13355887026662	0.256979633855138	0.426573174841135	KLC2	protein_coding
ENSG00000175029.17	2696.19043502083	0.0138148505979037	0.041314043357496	0.334386312139965	0.738088066888918	0.842108652761395	CTBP2	protein_coding
ENSG00000175048.17	281.195231054419	0.330991146025447	0.0900824098628104	3.67431495815359	0.000238488405610595	0.00249340845687929	ZDHHC14	protein_coding
ENSG00000175054.16	1149.97645068745	-0.464661148120567	0.0573316746240295	-8.1047893885488	5.28369638425874e-16	3.18585757185265e-13	ATR	protein_coding
ENSG00000175061.18	22978.4152675704	0.221391412275636	0.0390914217634903	5.66342696909544	1.48379337405254e-08	1.07887928552397e-06	SNHG29	lncRNA
ENSG00000175063.17	2046.54140457256	-0.106094293461039	0.109634992127858	-0.967704666201	0.333191887053363	0.508611089158723	UBE2C	protein_coding
ENSG00000175066.16	439.989479244081	-0.405994502387015	0.0921665440359758	-4.40500950354113	1.05779240343815e-05	0.000218306642353318	GK5	protein_coding
ENSG00000175073.8	435.877774491578	-0.181741258705297	0.0800873894560937	-2.26928683703609	0.0232508884753485	0.0778680055270837	VCPIP1	protein_coding
ENSG00000175087.10	555.95486501803	-0.159648959347745	0.0777812359315298	-2.05253821742152	0.0401173848639728	0.115848555448185	PDIK1L	protein_coding
ENSG00000175104.15	415.301990589348	-0.143470503967823	0.0714612906250493	-2.00766740584913	0.0446786464477275	0.125183255864878	TRAF6	protein_coding
ENSG00000175105.7	379.38077780089	-0.164366035870354	0.10942854974644	-1.50203978990137	0.133086833046233	0.270845270870652	ZNF654	protein_coding
ENSG00000175106.16	291.787434137192	-0.177133044721282	0.0931649707434128	-1.9012837476129	0.057264856677306	0.14960319749631	TVP23C	protein_coding
ENSG00000175110.11	1413.98489537517	0.13090259192695	0.0487539384100297	2.68496446022545	0.00725375190052471	0.0335202501988073	MRPS22	protein_coding
ENSG00000175115.13	2354.69890830246	0.0602396459637439	0.0561086046009798	1.07362580823641	0.282990425712657	0.455650253919311	PACS1	protein_coding
ENSG00000175130.7	3957.65747847006	0.20900499954107	0.0768611185179712	2.71925524336732	0.00654290974743468	0.0312409951006748	MARCKSL1	protein_coding
ENSG00000175137.11	1101.88057291434	0.115844760918672	0.0710114121564928	1.63135413591517	0.102815616519711	0.226518942329454	SH3BP5L	protein_coding
ENSG00000175147.13	184.587636995807	-0.069596252208483	0.106765182922666	-0.651862810546528	0.51448967785483	0.673739675439467	TMEM51-AS1	lncRNA
ENSG00000175155.10	130.375747030628	0.125916914842694	0.147333579976477	0.854638262796559	0.392751438239143	0.567571199311364	YPEL2	protein_coding
ENSG00000175164.15	584.350837280596	-0.0453767542713397	0.121799010564222	-0.372554375122888	0.709480135267523	0.821761402880456	ABO	protein_coding
ENSG00000175166.17	3786.77156743026	-0.0452803833892838	0.0750190098731318	-0.603585457417522	0.54611928378355	0.69879260335241	PSMD2	protein_coding
ENSG00000175170.16	34.1445700747662	0.381358617702819	0.236495758104689	1.61253893414022	0.106844714672001	0.232071646825035	FAM182B	lncRNA
ENSG00000175182.15	235.356280333933	0.155807227931472	0.105535504115807	1.47634892387021	0.139850246683021	0.28051931051229	FAM131A	protein_coding
ENSG00000175183.10	131.329030254027	-0.0354657098897656	0.116532642222419	-0.304341420681719	0.760867791690631	0.857135985306981	CSRP2	protein_coding
ENSG00000175193.14	686.484426808635	0.0970088209149214	0.0772760707060957	1.25535395405746	0.209350296936692	0.370392767138931	PARL	protein_coding
ENSG00000175197.12	5070.42820143583	0.0758936893117649	0.0944143391068458	0.803836472613321	0.421491422768151	0.594235101646755	DDIT3	protein_coding
ENSG00000175198.17	256.788785731131	0.0187390015717004	0.0864714174853339	0.216707463768345	0.828436330979837	0.90197538845721	PCCA	protein_coding
ENSG00000175203.16	2053.44474028955	0.110655635293446	0.0495637080321365	2.2325939621325	0.0255757326345271	0.0832135967478657	DCTN2	protein_coding
ENSG00000175213.3	519.63283715913	0.165712108239274	0.0939734591207181	1.76339266203237	0.0778342865647506	0.185940066610005	ZNF408	protein_coding
ENSG00000175215.11	3548.1157171849	0.0459015741074577	0.0527345060122464	0.870427687267955	0.384066721364248	0.559364421047794	CTDSP2	protein_coding
ENSG00000175216.15	7917.8198931964	-0.234467932684024	0.0422251560843642	-5.55280203619772	2.81126387983661e-08	1.80327624360243e-06	CKAP5	protein_coding
ENSG00000175220.12	1508.42718588903	0.0524335800065303	0.0663323368664074	0.790467854496532	0.429254588262203	0.601858772529481	ARHGAP1	protein_coding
ENSG00000175221.15	933.108186786243	0.123683405491719	0.0711050703603995	1.7394456522555	0.0819564040201125	0.193280747214264	MED16	protein_coding
ENSG00000175224.16	2303.83360701493	0.0631495851637151	0.0622282354943377	1.0148059745236	0.310198325232963	0.485508208344064	ATG13	protein_coding
ENSG00000175265.17	2071.44593966809	-0.616159594051668	0.116939616309074	-5.26904066816113	1.37138581850523e-07	6.75564373468881e-06	GOLGA8A	protein_coding
ENSG00000175274.19	709.86713339274	0.0579482554773087	0.0787626440543896	0.735732734382209	0.461893364270276	0.629016223056296	TP53I11	protein_coding
ENSG00000175279.22	221.359570807553	-0.0827174859671763	0.114343797792474	-0.723410342879315	0.46942781872496	0.636294024294796	CENPS	protein_coding
ENSG00000175283.8	318.76856939004	0.14009987061781	0.0844967698944323	1.6580500153183	0.0973073716313636	0.218340476327951	DOLK	protein_coding
ENSG00000175305.17	319.746911781711	-0.318502227888538	0.0919799823729288	-3.46273416967167	0.000534716396266994	0.00469441756396544	CCNE2	protein_coding
ENSG00000175309.15	1073.06385428814	-0.0919469953695748	0.101995333350148	-0.901482375217333	0.367331900622752	0.542965392232532	PHYKPL	protein_coding
ENSG00000175322.12	303.780225069192	-0.231837191740808	0.0942886777353393	-2.45880202490013	0.0139401466448774	0.0538114649231453	ZNF519	protein_coding
ENSG00000175324.10	328.250089404875	0.193075030740188	0.0817568034245904	2.36157754037281	0.0181973659341635	0.0650199621684212	LSM1	protein_coding
ENSG00000175334.8	1202.78962730759	0.218285100921368	0.0816357061498092	2.67389248181175	0.00749764852680214	0.0343107328151231	BANF1	protein_coding
ENSG00000175344.19	477.689526370177	-0.249718132185012	0.0955785214543333	-2.61270135157223	0.00898297604702708	0.0393721076878909	CHRNA7	protein_coding
ENSG00000175348.11	716.834240034439	-0.0505517546826227	0.0891710931034811	-0.566907423955861	0.570777080020076	0.718468059926122	TMEM9B	protein_coding
ENSG00000175354.20	1284.50703823945	-0.204043408877104	0.0488192011251894	-4.17957287653819	2.920571175361e-05	0.000481144151884063	PTPN2	protein_coding
ENSG00000175376.9	496.419427587666	-0.0046827288760164	0.0811258475963123	-0.0577217867641639	0.953970239298972	0.972737984462612	EIF1AD	protein_coding
ENSG00000175387.16	2686.96551327874	0.0209438550223983	0.0663381480313274	0.315713592313548	0.752219908825758	0.851337405634017	SMAD2	protein_coding
ENSG00000175390.14	6588.46402519847	0.20879477534256	0.0591514147474699	3.52983569765744	0.000415817809578495	0.00383835741677051	EIF3F	protein_coding
ENSG00000175395.16	162.697745251983	0.0467856814142857	0.16496574090378	0.283608470207001	0.776710445256732	0.868318709952526	ZNF25	protein_coding
ENSG00000175416.15	1718.8353788931	0.191146618084157	0.082077998375668	2.3288411251123	0.0198674838528359	0.0692124917027152	CLTB	protein_coding
ENSG00000175449.14	22.8541835269714	0.0876388968133792	0.268123985966512	0.326859592577909	0.743774084294489	0.845651723235414	RFESD	protein_coding
ENSG00000175455.16	1686.04317394796	-0.5469446686523	0.10805585470304	-5.06168471995727	4.15567834547987e-07	1.65721416348581e-05	CCDC14	protein_coding
ENSG00000175467.15	1377.14861616989	-0.0336077281453188	0.0687071561830107	-0.48914450855454	0.624739392573288	0.759645204779361	SART1	protein_coding
ENSG00000175470.20	903.133510259705	0.0225286375216883	0.052779539615836	0.426844146153346	0.669492849631812	0.79351589993316	PPP2R2D	protein_coding
ENSG00000175482.9	447.183061212164	0.408105488068015	0.112632876278929	3.62332474807234	0.000290840287783141	0.00292275099869538	POLD4	protein_coding
ENSG00000175505.11	314.19764625166	-0.0667628631191968	0.108185463094266	-0.617114917380574	0.537158929978405	0.691412664204123	CLCF1	protein_coding
ENSG00000175536.7	80.6966529306193	0.314762058647497	0.173156699117619	1.81778735822222	0.0690966395660084	0.170692026354967	LIPT2	protein_coding
ENSG00000175538.10	1802.38155061069	0.0150258451067266	0.0577043727296783	0.260393526451048	0.79456023591808	0.879768483338043	KCNE3	protein_coding
ENSG00000175550.8	1686.45178226753	0.12014990072367	0.116370430465704	1.03247792624673	0.301848283116091	0.476645822301693	DRAP1	protein_coding
ENSG00000175556.17	155.061526611064	-0.27100478633101	0.112482812335889	-2.40929952499544	0.0159831744687408	0.0592993784642396	LONRF3	protein_coding
ENSG00000175567.10	745.574588112735	0.261270540517375	0.0806224135758843	3.24066880324116	0.00119249644758062	0.00865740946259517	UCP2	protein_coding
ENSG00000175573.7	949.329405120142	0.176057890030716	0.09528429502218	1.84771152465088	0.0646440858785583	0.162787328856229	C11orf68	protein_coding
ENSG00000175575.13	196.511824344989	0.135790897086329	0.100845866109462	1.34651922111449	0.178135125812194	0.331180178403184	PAAF1	protein_coding
ENSG00000175581.14	666.739609931747	0.0971451645709748	0.0770681128538057	1.26051048836831	0.20748526670187	0.368169250117609	MRPL48	protein_coding
ENSG00000175582.20	6127.73104289072	0.27120694428301	0.122923935217583	2.2062989099963	0.0273630776614808	0.0872667906313053	RAB6A	protein_coding
ENSG00000175591.12	73.3066943473252	-0.0328050110253109	0.157315940808401	-0.208529478047395	0.834815568348454	0.905989171655881	P2RY2	protein_coding
ENSG00000175592.9	2917.49429563209	0.056390640665467	0.20758744937427	0.271647639755896	0.785892965096259	0.874026158762064	FOSL1	protein_coding
ENSG00000175595.15	183.230471119049	0.000624891499755999	0.101877497912935	0.00613375389617472	0.995106003154253	0.997156676962521	ERCC4	protein_coding
ENSG00000175600.16	95.2558967028638	0.0352690295138604	0.15608669591349	0.225957947968916	0.821234127130533	0.896854541213189	SUGCT	protein_coding
ENSG00000175602.4	1474.18422719483	0.404133377745248	0.114459220613906	3.53080665391275	0.000414294467416788	0.00382898516360556	CCDC85B	protein_coding
ENSG00000175606.11	391.867112417747	0.142206271558959	0.0896219141965099	1.58673548577806	0.112572565746431	0.240902733682808	TMEM70	protein_coding
ENSG00000175611.12	97.9365792109956	0.179268417943389	0.184155897181741	0.973460099224905	0.330324681820292	0.505360220619008	LINC00476	lncRNA
ENSG00000175634.15	1262.14316124979	0.14440791495805	0.0727391732657478	1.98528397388385	0.0471128860480706	0.130260389634742	RPS6KB2	protein_coding
ENSG00000175643.10	217.351011786575	0.231069715336426	0.0949723000485228	2.43302220982717	0.014973382405219	0.0565969825416929	RMI2	protein_coding
ENSG00000175662.18	767.748249141338	0.120307071925125	0.0735964949994563	1.63468480293816	0.102115139896167	0.225503020626255	TOM1L2	protein_coding
ENSG00000175691.9	123.710062749636	0.0365336812797098	0.133384503224058	0.273897494811228	0.784163396848323	0.872939889527481	ZNF77	protein_coding
ENSG00000175701.10	79.7207618552704	0.576430891554316	0.17788658844982	3.24044042093102	0.00119345209388834	0.00865740946259517	MTLN	protein_coding
ENSG00000175707.9	613.044327614449	0.280552255885092	0.0945881657312392	2.96603971243345	0.00301661534556267	0.017375796606424	KDF1	protein_coding
ENSG00000175711.8	209.076694012579	0.108690718533856	0.114062469361185	0.952905185575811	0.340638112474333	0.515333089867332	B3GNTL1	protein_coding
ENSG00000175727.14	2348.32628007272	-0.23478609573816	0.0468007990337547	-5.01671126531029	5.25634709893264e-07	1.97099940719678e-05	MLXIP	protein_coding
ENSG00000175741.5	185.902885403005	-0.10632818747139	0.100795406239224	-1.05489120425821	0.291475085456254	0.465088963498209	RWDD4P2	processed_pseudogene
ENSG00000175745.14	86.0123233986226	0.21316693356644	0.156309717149914	1.36374716462441	0.172647154332971	0.324095044136389	NR2F1	protein_coding
ENSG00000175756.13	1092.59677759067	0.119168393239664	0.104900169525906	1.13601716544638	0.255949380353133	0.42559967908281	AURKAIP1	protein_coding
ENSG00000175764.14	104.202941982544	-0.00471526935884639	0.129789979471824	-0.0363299954128587	0.971019232840167	0.982160901552216	TTLL11	protein_coding
ENSG00000175768.13	714.221952059092	0.102641299003218	0.0990255862048126	1.0365129148635	0.299962917452674	0.474712967735603	TOMM5	protein_coding
ENSG00000175772.11	704.23135798602	0.0056519833055772	0.0821147394252896	0.0688303140841059	0.945124688151392	0.967919665004014	LINC01106	lncRNA
ENSG00000175779.4	18.4700529873019	-0.0344922362967503	0.356897427141969	-0.0966446762392315	0.923008576022313	0.956315298299563	LINC02694	lncRNA
ENSG00000175782.11	388.842699212125	-0.0878559417915603	0.0953570737317146	-0.921336387049181	0.356874829310302	0.532521399428181	SLC35E3	protein_coding
ENSG00000175787.17	97.2808483587604	-0.418683755071294	0.1670226701587	-2.50674806404108	0.0121847524997466	0.0491893302574132	ZNF169	protein_coding
ENSG00000175792.12	1144.07349100091	0.0219137709367676	0.0740173963030466	0.296062439795192	0.767182397476815	0.861354859417483	RUVBL1	protein_coding
ENSG00000175793.12	12875.1987494709	-0.0747251996108086	0.198392527679359	-0.37665329679946	0.706431274621984	0.819575543265742	SFN	protein_coding
ENSG00000175806.15	280.40156018475	0.15213172759618	0.0981254862292272	1.55037935038397	0.121050491848723	0.253467858609203	MSRA	protein_coding
ENSG00000175826.12	4037.79322872215	0.0489673443861801	0.0554948190347199	0.882376863965337	0.377573042809649	0.552737306721633	CTDNEP1	protein_coding
ENSG00000175832.13	906.691761978977	-0.0205240674610405	0.0876572973005658	-0.234139861632581	0.814876400764488	0.892497774113485	ETV4	protein_coding
ENSG00000175854.13	130.23358038344	0.333226453384382	0.125950331241661	2.64569731654791	0.00815227263171983	0.0365518612880859	SWI5	protein_coding
ENSG00000175866.15	2488.71692740033	0.111761372655525	0.0776288725609201	1.43968821095294	0.149955630208093	0.294026606640014	BAIAP2	protein_coding
ENSG00000175868.14	79.9932928984668	-0.16342705714219	0.172535163720104	-0.947210143245408	0.343531707731758	0.518617622668856	CALCB	protein_coding
ENSG00000175874.10	116.173621864686	-0.0930692211553989	0.155763118676837	-0.597504864733033	0.550170360045005	0.702402643120048	CREG2	protein_coding
ENSG00000175879.9	244.565505065788	0.480286183229371	0.115730095615218	4.15005431971849	3.32396383083769e-05	0.000534743124717688	HOXD8	protein_coding
ENSG00000175886.10	1408.16192126586	0.534954995582138	0.110041117526696	4.86141005840254	1.16552534571293e-06	3.69099350026822e-05	RPL7AP66	processed_pseudogene
ENSG00000175893.11	693.088379661679	-0.382537169269769	0.0757206096796388	-5.05195574742755	4.3730903207103e-07	1.72114787191611e-05	ZDHHC21	protein_coding
ENSG00000175894.18	845.338794263637	-0.110131919531551	0.102442696035749	-1.07505877718328	0.282348413878246	0.455005344323357	TSPEAR	protein_coding
ENSG00000175895.4	518.144687274646	-0.241186841543915	0.0820972677838569	-2.93781812786881	0.00330530862676712	0.0185887008193198	PLEKHF2	protein_coding
ENSG00000175920.18	175.86965573632	0.0887026188613006	0.105989218674421	0.836902280917634	0.402647498162294	0.577496583448307	DOK7	protein_coding
ENSG00000175931.13	2168.09347979692	-0.0502016682558619	0.0472518976513642	-1.06242650033363	0.288042108593008	0.461369327906812	UBE2O	protein_coding
ENSG00000175938.7	163.378644343699	0.472075521683332	0.175453396989449	2.69060348664393	0.00713229101770532	0.0331459493104383	ORAI3	protein_coding
ENSG00000175970.11	1744.22835231577	0.0268349575770673	0.0474518677667575	0.565519521991642	0.571720449719586	0.719147108729695	UNC119B	protein_coding
ENSG00000176018.13	417.067613953789	-0.135474553542503	0.0822394661869258	-1.64731800708162	0.0994926985474679	0.221529237504362	LYSMD3	protein_coding
ENSG00000176020.9	288.60559970315	0.0650045204468374	0.0914751477994236	0.710624929400191	0.477316690590683	0.642752916523636	AMIGO3	protein_coding
ENSG00000176022.7	1342.63086221542	0.299762234400428	0.069132693623036	4.33604158453538	1.45071510380056e-05	0.000279642960034394	B3GALT6	protein_coding
ENSG00000176046.9	107.96930805142	0.900461743825292	0.210173557154126	4.28437219228753	1.83255915740709e-05	0.000335242678868379	NUPR1	protein_coding
ENSG00000176055.10	465.126515194782	0.0193235346631162	0.0842728693225237	0.229297220071652	0.818637913991755	0.894862067839864	MBLAC2	protein_coding
ENSG00000176058.13	808.781265106416	0.142190460675282	0.0939800454164957	1.5129856561053	0.130283302409221	0.267050652776257	TPRN	protein_coding
ENSG00000176087.15	1873.30831989699	0.0351027046127758	0.0542358519995015	0.647223253966738	0.517487463357941	0.676255398583234	SLC35A4	protein_coding
ENSG00000176092.15	193.411844780119	0.0161937602460073	0.100409815677479	0.161276665401145	0.871875500976609	0.927281515566024	CRYBG2	protein_coding
ENSG00000176095.12	1368.21398562031	0.0906959274582035	0.0620130624030945	1.46252940821832	0.143596191644804	0.285629902838516	IP6K1	protein_coding
ENSG00000176101.12	1059.67513572945	0.227578349508788	0.0708647739160416	3.21144536181567	0.00132069082257555	0.00938618267774817	SSNA1	protein_coding
ENSG00000176102.13	408.166637390053	0.247503698931252	0.10532109800036	2.34999163159509	0.0187738331463782	0.0666031444689349	CSTF3	protein_coding
ENSG00000176105.14	1758.15585886332	-0.239804644994738	0.0630863449575808	-3.80121316516249	0.000143989358616745	0.00169569968108502	YES1	protein_coding
ENSG00000176108.9	423.536839862365	0.0301278345552336	0.105563484843592	0.285400151386367	0.775337591567303	0.867278039127748	CHMP6	protein_coding
ENSG00000176124.15	394.361001674142	-0.0841688495160072	0.0751266397473386	-1.12035956618157	0.262560568018508	0.432898660345574	DLEU1	lncRNA
ENSG00000176125.6	55.3287393614751	0.539724619051162	0.19294802684862	2.7972538919748	0.00515390154092864	0.0260967120685114	UFSP1	protein_coding
ENSG00000176142.13	680.090323324285	-0.143091582847501	0.0634690054387678	-2.25451118791439	0.0241640276393407	0.0800194535666567	TMEM39A	protein_coding
ENSG00000176148.16	654.964991985977	-0.0914966914281854	0.0599899940109891	-1.52519920924521	0.127209417779002	0.262567813123778	TCP11L1	protein_coding
ENSG00000176155.19	605.237875781747	-0.197328243829876	0.0965594979656413	-2.04359227199059	0.040993843368234	0.117658262553838	CCDC57	protein_coding
ENSG00000176170.14	302.770966142828	-0.229367294096432	0.165138923264823	-1.38893538580611	0.16485239906156	0.314236856784769	SPHK1	protein_coding
ENSG00000176182.6	259.319726730115	0.195101674463512	0.0965341591325229	2.02106359258462	0.0432731825526647	0.122268032577107	MYPOP	protein_coding
ENSG00000176208.9	455.548809224887	-0.563473514367007	0.103921837969002	-5.42208957596654	5.89063489245991e-08	3.44404002980879e-06	ATAD5	protein_coding
ENSG00000176209.12	313.916457356391	0.388816539359886	0.086453387464307	4.49741242956399	6.87854773051732e-06	0.000156390993197312	SMIM19	protein_coding
ENSG00000176225.14	659.280314300562	-0.273084112185523	0.0654683738091348	-4.17123713782272	3.02950388454685e-05	0.000494228804714927	RTTN	protein_coding
ENSG00000176244.7	225.89609545895	-0.311489213073163	0.140382555367835	-2.21885983095968	0.0264962620471246	0.0853976168694369	ACBD7	protein_coding
ENSG00000176248.9	930.940078008693	-0.0357694642001518	0.060139235750779	-0.594777498476748	0.551992210459062	0.70335845988672	ANAPC2	protein_coding
ENSG00000176261.15	225.292894422246	-0.0163306617555125	0.101341466864314	-0.161144911957685	0.87197926782197	0.927281515566024	ZBTB8OS	protein_coding
ENSG00000176273.15	486.183892355186	0.0657071353547008	0.0741502895081736	0.88613457601481	0.375545013162393	0.550516923894769	SLC35G1	protein_coding
ENSG00000176289.4	48.5716936337817	0.104395568820984	0.213204355466413	0.489650263441407	0.624381402278267	0.7593324129038	IDSP1	unprocessed_pseudogene
ENSG00000176340.4	1794.55958740327	0.242064961395224	0.0776343067930915	3.1180153645265	0.00182073311523943	0.0119392774161498	COX8A	protein_coding
ENSG00000176371.14	252.854550857165	0.0979848506835322	0.10051775542164	0.974801419634936	0.329658772794241	0.504751278933508	ZSCAN2	protein_coding
ENSG00000176383.9	275.795879724696	0.0432168701883941	0.0936471655643527	0.461486153136117	0.644449853572197	0.774058732489824	B3GNT4	protein_coding
ENSG00000176386.9	120.625265297974	-0.0329518858455534	0.155551562612131	-0.211838989542774	0.832232649492163	0.90441027744538	CDC26	protein_coding
ENSG00000176387.7	724.471757705521	-0.185597316064969	0.100439338926585	-1.84785481514	0.0646233486349825	0.162762298633872	HSD11B2	protein_coding
ENSG00000176390.12	476.970673041588	-0.127977124684507	0.0774459469605047	-1.65247026742112	0.0984387214303496	0.219971528724835	CRLF3	protein_coding
ENSG00000176393.11	2477.58593136001	0.0595555994887655	0.046878739229115	1.27041811422645	0.203935734191928	0.364060546803544	RNPEP	protein_coding
ENSG00000176396.11	218.660988650248	0.294272727841966	0.0967429111363218	3.04180145486115	0.00235166954943304	0.0144631035447383	EID2	protein_coding
ENSG00000176401.6	34.6857794007899	0.667071257993387	0.220795943076927	3.02121157072607	0.00251765375146502	0.0151683104115043	EID2B	protein_coding
ENSG00000176406.23	66.9947433328717	-0.0719517629134446	0.228323426644995	-0.315130882409704	0.75266228142478	0.851518405148389	RIMS2	protein_coding
ENSG00000176407.18	1968.61180153982	0.281674971430202	0.091672758824558	3.07261366453766	0.00212193004961795	0.0133727051762229	KCMF1	protein_coding
ENSG00000176410.8	804.788958674327	0.490308180390791	0.0794784150551059	6.16907345284677	6.86913147301432e-10	8.35042643743693e-08	DNAJC30	protein_coding
ENSG00000176422.14	464.296954173133	-0.0372779212109214	0.0870059276010982	-0.428452661085712	0.668321591693988	0.79268862012709	SPRYD4	protein_coding
ENSG00000176428.6	323.239876020583	0.433544484583566	0.116455000227228	3.72284988826267	0.000196986648932447	0.00214395432924744	VPS37D	protein_coding
ENSG00000176438.12	387.420996018473	0.107052950855793	0.15081389550192	0.709834796717591	0.477806588141505	0.643248772853894	SYNE3	protein_coding
ENSG00000176444.19	897.113214679824	-0.331684129868704	0.0780681196527286	-4.24865017044267	2.15062457876249e-05	0.000378720968461049	CLK2	protein_coding
ENSG00000176454.14	840.911324946753	-0.100980801531994	0.0964891044316604	-1.04655133993408	0.295306554534998	0.469611879213056	LPCAT4	protein_coding
ENSG00000176463.14	63.3558351584532	-0.319136152156792	0.185407585367398	-1.72126804588066	0.0852021951052372	0.199153029774592	SLCO3A1	protein_coding
ENSG00000176472.10	70.4155268425481	0.364991746497264	0.152385958347928	2.3951796507649	0.0166122235994378	0.0608684148123299	ZNF575	protein_coding
ENSG00000176473.13	386.616443654526	0.191677944731337	0.100857743634392	1.90047821638928	0.0573703910206262	0.14973855206342	WDR25	protein_coding
ENSG00000176476.9	658.714047924799	0.0586049392941098	0.0767217941228586	0.763862993092454	0.444948892803564	0.615222859119512	SGF29	protein_coding
ENSG00000176485.11	126.863428265887	0.1783524165449	0.134142082705633	1.32957840632522	0.183657216691481	0.338292974252318	PLAAT3	protein_coding
ENSG00000176531.10	333.858590741604	0.21470051563753	0.0885515763113615	2.42458152165026	0.0153260419258645	0.0575611382569995	PHLDB3	protein_coding
ENSG00000176532.4	140.568145058444	0.564425764914712	0.178070470889331	3.16967637641334	0.00152608805818836	0.0104469806490151	PRR15	protein_coding
ENSG00000176542.10	690.166798819527	-0.394185399075479	0.0702617793081365	-5.61023934999937	2.02046973198446e-08	1.36576505560241e-06	USF3	protein_coding
ENSG00000176595.4	1158.52874039424	-0.119150237973208	0.0545296644149474	-2.18505357132817	0.0288849189000872	0.0908810827593226	KBTBD11	protein_coding
ENSG00000176597.12	302.778903624648	-0.212318830989557	0.0895617151955487	-2.37064275205071	0.0177571852647896	0.0638987373314486	B3GNT5	protein_coding
ENSG00000176619.13	7145.93571639314	-0.0341853225054262	0.0649995772124515	-0.525931459426133	0.598935829913146	0.740764723174816	LMNB2	protein_coding
ENSG00000176623.12	365.719671224218	0.238902686912139	0.0864521099696187	2.76341071370144	0.00572007396605342	0.0282517676816151	RMDN1	protein_coding
ENSG00000176624.12	1542.16960685127	-0.0152442462734812	0.0614214007382773	-0.248191120525539	0.803986536257407	0.885395459347177	MEX3C	protein_coding
ENSG00000176641.11	31.3209932534028	-0.373542579082373	0.241354965447406	-1.54768963791537	0.121697038086028	0.254432892109402	RNF152	protein_coding
ENSG00000176658.17	2876.88889906447	0.0072339503297348	0.0432870656577578	0.16711574739043	0.867278975629205	0.924738659556138	MYO1D	protein_coding
ENSG00000176678.6	66.2866828365904	0.384472286506694	0.228487751922145	1.68268225877464	0.0924366179752769	0.210418239105908	FOXL1	protein_coding
ENSG00000176681.14	646.65741779617	0.0396464831871083	0.142893610483638	0.277454555546052	0.781431095900197	0.871310946174633	LRRC37A	protein_coding
ENSG00000176700.20	223.392710401334	0.0624357931496959	0.138387901594128	0.451165112198977	0.651870552238012	0.77992671675814	SCAND2P	transcribed_unprocessed_pseudogene
ENSG00000176714.9	38.8026459983156	-0.288242266157231	0.236069657995722	-1.22100514146741	0.222084073114797	0.386555187033172	CCDC121	protein_coding
ENSG00000176715.17	853.281016177715	0.0420683811342795	0.0578976503378182	0.726599108751756	0.467471574372759	0.634499047347708	ACSF3	protein_coding
ENSG00000176720.6	1185.97261573879	0.208699549310945	0.0892724833523427	2.33778137981493	0.0193985920210642	0.0680382707247346	BOK	protein_coding
ENSG00000176731.12	489.247508051391	-0.0247428373227336	0.0810051322832203	-0.305447773805548	0.760025140876026	0.856761813757495	RBIS	protein_coding
ENSG00000176749.9	343.659457121924	0.102223841937577	0.0723795259706741	1.41233091218358	0.157852548535423	0.304669566789112	CDK5R1	protein_coding
ENSG00000176753.5	36.8967889422469	0.364802741940677	0.229784927081052	1.58758342670579	0.112380568295456	0.240594331271936	C15orf56	lncRNA
ENSG00000176783.15	1284.72913795228	0.0456498197756133	0.0584731532711382	0.78069707586893	0.434980680861313	0.607232708214801	RUFY1	protein_coding
ENSG00000176809.10	405.083660430442	0.182477860563554	0.165828898703156	1.10039843471553	0.271158560193921	0.443227514244541	LRRC37A3	protein_coding
ENSG00000176826.15	145.481030544406	0.307700292677483	0.119233710533991	2.58064847013013	0.00986149415637485	0.042170826358353	FKBP9P1	transcribed_unprocessed_pseudogene
ENSG00000176834.14	726.55512078386	0.114397669410812	0.0691696691244466	1.65387041544167	0.0981538448773679	0.219598641108142	VSIG10	protein_coding
ENSG00000176842.15	59.5967961883839	0.0624062462365882	0.167681992694872	0.372170232674583	0.709766107650261	0.82192627385112	IRX5	protein_coding
ENSG00000176845.13	805.119215129205	0.20049008613242	0.0882559046799599	2.27169034026054	0.0231052200381839	0.0774834453516316	METRNL	protein_coding
ENSG00000176853.16	1330.82763836899	-0.164693909868437	0.0696173868045888	-2.36570083175805	0.0179959798667949	0.0645576869376645	FAM91A1	protein_coding
ENSG00000176871.9	1298.82381507635	0.0397902763551785	0.0537128832261047	0.740795763796202	0.458817284103774	0.626468454762707	WSB2	protein_coding
ENSG00000176890.16	2133.72491526287	-0.0633802651537889	0.0656337719208228	-0.965665438674583	0.334211618916361	0.509754724632725	TYMS	protein_coding
ENSG00000176894.10	311.311140102455	0.111572750102074	0.0896877270937422	1.24401357596516	0.213494566451467	0.375696602228509	PXMP2	protein_coding
ENSG00000176896.8	25.3777580772706	0.372473845259167	0.261398023981172	1.4249298429509	0.154177482062249	0.299880176078237	TCEANC	protein_coding
ENSG00000176903.5	1073.98787805569	0.0625033235583653	0.0742718429745847	0.841548035636513	0.400040986532126	0.574744360559023	PNMA1	protein_coding
ENSG00000176909.12	30.7070492286846	-0.190241682685469	0.222688293786353	-0.854295838594852	0.392941092360636	0.567790838405313	MAMSTR	protein_coding
ENSG00000176912.5	30.1440164591421	0.578341726436424	0.236385823317041	2.44660072385454	0.014421049656961	0.0551226363153444	TYMSOS	lncRNA
ENSG00000176915.15	2608.23012880475	-0.118175550443095	0.0441662586477922	-2.67569755875172	0.0074573907266161	0.0341776424397404	ANKLE2	protein_coding
ENSG00000176928.7	21.0403455406954	-0.435984847372287	0.287508631512992	-1.51642350728029	0.129412298733811	0.26592539346259	GCNT4	protein_coding
ENSG00000176933.5	27.3219674962187	0.182361011457543	0.300135505881214	0.607595595603129	0.543455722698831	0.696662264134891	TOB2P1	processed_pseudogene
ENSG00000176945.17	26.5644093691362	-0.11404807957195	0.287842700840218	-0.396216680982502	0.691945186533289	0.80949800091601	MUC20	protein_coding
ENSG00000176946.12	1327.86902629862	0.119696328743599	0.0776206580029673	1.54206794715685	0.123057082962845	0.256437648167484	THAP4	protein_coding
ENSG00000176953.12	1438.25618155502	-0.190146731873293	0.0526190358027701	-3.61364910953542	0.000301917593745826	0.00300601440430949	NFATC2IP	protein_coding
ENSG00000176973.8	784.387211313158	0.336474038206099	0.0723371487999111	4.65146945640347	3.29578094569564e-06	8.51496502634565e-05	FAM89B	protein_coding
ENSG00000176974.20	1016.73722764526	-0.0315298401526836	0.0598078997960054	-0.527185208981197	0.598064979043537	0.740288347356074	SHMT1	protein_coding
ENSG00000176978.14	5552.11726335182	0.102478464434757	0.0827656233702983	1.23817667603689	0.215650557885963	0.377990291810815	DPP7	protein_coding
ENSG00000176986.16	4709.17295902972	-0.0323573808521634	0.0437038488265122	-0.740378289807153	0.459070488312586	0.626757407918117	SEC24C	protein_coding
ENSG00000176994.11	1192.22055911213	-0.0299624949493706	0.0715129917821649	-0.418979743437935	0.675230936555608	0.797870278093535	SMCR8	protein_coding
ENSG00000177000.13	645.815971944428	0.180890827191654	0.108961299001253	1.66013831378399	0.0968866307651376	0.217623166764072	MTHFR	protein_coding
ENSG00000177030.17	836.618372837744	0.13298187297074	0.0919813872507711	1.44574763379235	0.148247998653663	0.29215722920873	DEAF1	protein_coding
ENSG00000177042.14	727.177192623147	0.24615832759511	0.0872874691129382	2.82008780981625	0.00480105097174972	0.0246915872903976	TMEM80	protein_coding
ENSG00000177045.10	909.485593037238	0.237098444538918	0.0677700173049497	3.498574354379	0.000467752648029656	0.0042201989794097	SIX5	protein_coding
ENSG00000177051.6	585.62059502768	0.186303024554132	0.0817731536012099	2.27829081244307	0.0227092566970362	0.0764377795486021	FBXO46	protein_coding
ENSG00000177054.14	547.40701262856	-0.16321041078233	0.0715865151464709	-2.27990439887163	0.0226133591186362	0.0762581152917947	ZDHHC13	protein_coding
ENSG00000177058.12	235.505927058178	0.173747613649179	0.105549080798157	1.64613099740242	0.0997367918412111	0.221908841360062	SLC38A9	protein_coding
ENSG00000177076.6	115.114520308239	-0.197537798787416	0.133916604954323	-1.47508069559255	0.140190849750723	0.280970595451327	ACER2	protein_coding
ENSG00000177082.13	608.595371620963	-0.161670233359622	0.0680827746025485	-2.37461287827083	0.0175673638933385	0.0634428469880652	WDR73	protein_coding
ENSG00000177084.18	3372.03341252498	-0.308254539948768	0.0454502585012278	-6.78223953204667	1.18327070670173e-11	2.74409578966491e-09	POLE	protein_coding
ENSG00000177096.9	432.636133166316	0.0614198360357887	0.0801946313905049	0.765884635552559	0.44374494874736	0.614121498110329	PHETA2	protein_coding
ENSG00000177105.10	1118.72744859182	0.176784429801864	0.0724525665204983	2.44000231174486	0.014687167923018	0.0558090167057156	RHOG	protein_coding
ENSG00000177106.16	1192.91057554297	0.205351625079517	0.0573269500260923	3.58211321178	0.000340826022466639	0.00329123091778483	EPS8L2	protein_coding
ENSG00000177119.16	1694.76131927252	-0.224941061668667	0.0418075916055011	-5.38038793985609	7.4325493977949e-08	4.13425275359263e-06	ANO6	protein_coding
ENSG00000177125.5	198.419198740534	-0.107643363757515	0.091618041975438	-1.17491447575766	0.24002893360786	0.407699784615892	ZBTB34	protein_coding
ENSG00000177133.11	230.436657749305	0.000932151129981623	0.0974866224400389	0.00956183634893046	0.992370874657962	0.995209804044583	PRDM16-DT	lncRNA
ENSG00000177144.7	674.01472383632	0.196168795727742	0.0896701538929498	2.18767100547115	0.0286935755458166	0.090467884914796	NUDT4B	protein_coding
ENSG00000177150.13	242.04798853042	0.112520296430645	0.100174869278215	1.12323876478585	0.261336102979452	0.431374813032081	FAM210A	protein_coding
ENSG00000177156.11	3253.78998699629	0.117499498517866	0.0805684662055591	1.45838072947898	0.144735629308512	0.287222864164891	TALDO1	protein_coding
ENSG00000177169.10	1072.67602955129	0.0508822591741419	0.0620323239691408	0.820253956621942	0.412071348504833	0.58549943513638	ULK1	protein_coding
ENSG00000177181.15	686.825341367196	0.0301857414752395	0.0649945555927399	0.464434923817086	0.642336173585693	0.772813112030548	RIMKLA	protein_coding
ENSG00000177189.14	1145.69043360517	-0.211252845909397	0.0620874679445386	-3.40250380476306	0.000667714255361921	0.00554858031164586	RPS6KA3	protein_coding
ENSG00000177192.14	770.982446513345	-0.0953575366038682	0.0673271319631217	-1.41633148217423	0.156678474484211	0.303050375393286	PUS1	protein_coding
ENSG00000177200.17	616.127621406699	-0.367908997773667	0.0934121743782342	-3.93855512113411	8.19737633292963e-05	0.00108013331156103	CHD9	protein_coding
ENSG00000177225.17	1846.67553935301	-0.0856731338054041	0.0649858199355723	-1.31833581372585	0.187391257126135	0.342724558349838	GATD1	protein_coding
ENSG00000177239.15	1406.64459192838	0.0645893096501223	0.0526735421968598	1.22621921663687	0.22011619165988	0.384209295169178	MAN1B1	protein_coding
ENSG00000177283.7	28.0774239664172	-0.0389174310145077	0.244169470419064	-0.159386965732098	0.873364007476238	0.928033910101284	FZD8	protein_coding
ENSG00000177302.15	1520.92751059874	-0.130509348861989	0.0515791302787514	-2.53027432135189	0.0113973378743017	0.0470179176566019	TOP3A	protein_coding
ENSG00000177303.10	753.296941022858	0.00353670973027999	0.0696955205467695	0.0507451512311564	0.959528597493605	0.974771836256868	CASKIN2	protein_coding
ENSG00000177311.11	593.152730619628	-0.254283231005497	0.0716144713627308	-3.55072412274804	0.000384172882395542	0.0035991435856	ZBTB38	protein_coding
ENSG00000177335.11	38.5657450407979	0.0947266217784883	0.236389412617166	0.400722776581787	0.688624239706522	0.807356201254611	C8orf31	lncRNA
ENSG00000177337.8	61.7163708547477	0.122320138469641	0.19774125063887	0.618586855673484	0.536188563211364	0.690635426971555	DLGAP1-AS1	lncRNA
ENSG00000177352.10	472.656113596311	0.151159579395383	0.0696743155483169	2.16951653139037	0.0300434906768016	0.093608015391093	CCDC71	protein_coding
ENSG00000177370.5	762.626555645309	0.0213997427596054	0.0767098037751753	0.278970114723859	0.780267759629529	0.87046745179511	TIMM22	protein_coding
ENSG00000177374.13	25.7101697676758	0.573353954695547	0.319322417797883	1.79553304979187	0.0725688119514139	0.177035486544038	HIC1	protein_coding
ENSG00000177380.14	299.772588781121	0.059738935183698	0.104403468932968	0.572193010387932	0.567191222253979	0.716127019369836	PPFIA3	protein_coding
ENSG00000177383.5	904.944502152582	0.142709962728002	0.0646236694364247	2.20832342039007	0.0272217358448495	0.0870102727152803	MAGEF1	protein_coding
ENSG00000177406.5	114.514585023751	0.433583933274348	0.150263556221236	2.88548963020663	0.00390805336080771	0.0210844654118881	NINJ2-AS1	lncRNA
ENSG00000177410.13	4943.41077965085	0.122228592093995	0.0717020755353697	1.7046729983946	0.0882554284557679	0.204182127163162	ZFAS1	lncRNA
ENSG00000177425.11	1097.97605040594	-0.117775113677087	0.0589023807160085	-1.99949666287559	0.0455546425759363	0.127047304752944	PAWR	protein_coding
ENSG00000177426.22	1440.50726935861	0.0801630819557078	0.106571921807861	0.752197019588648	0.451932585712838	0.621005633275781	TGIF1	protein_coding
ENSG00000177427.13	183.803725334441	0.136830680200675	0.0987268476541112	1.38595208347034	0.165761535394612	0.315451254202547	MIEF2	protein_coding
ENSG00000177463.15	1335.96216804288	-0.156870906792755	0.0774988680075669	-2.02417029855763	0.0429526324767288	0.12163591620406	NR2C2	protein_coding
ENSG00000177469.13	1799.87930817915	0.170837165645591	0.0453223016902231	3.76938415028565	0.000163650846286655	0.00186126228874659	CAVIN1	protein_coding
ENSG00000177479.19	2004.26704452864	-0.0553056952737901	0.047393906709752	-1.16693683035018	0.2432358809312	0.411231232520963	ARIH2	protein_coding
ENSG00000177485.7	850.376011304032	-0.175728092823656	0.0605217126785545	-2.90355452690161	0.00368952717234039	0.0201728119269832	ZBTB33	protein_coding
ENSG00000177494.6	272.912510255402	0.13014333510056	0.157836280787667	0.824546387250716	0.409629169855207	0.583437054032468	ZBED2	protein_coding
ENSG00000177508.12	191.2747826528	0.0738467289491137	0.108071079461498	0.683316288845093	0.494407003549485	0.656104513734038	IRX3	protein_coding
ENSG00000177542.11	1451.81073671524	-0.0506412549612415	0.121152398563823	-0.417996305162409	0.675949818662933	0.798406798818763	SLC25A22	protein_coding
ENSG00000177548.13	561.974993177809	-0.0195774485005521	0.0809747058476028	-0.241772394176986	0.808956530655395	0.888467085107426	RABEP2	protein_coding
ENSG00000177556.12	227.391013631886	0.0914771135038489	0.0978284850429939	0.935076460231867	0.34974889685173	0.525006459982372	ATOX1	protein_coding
ENSG00000177565.18	1551.8425497997	-0.370850593054375	0.0550526957525511	-6.73628399091047	1.62488557411816e-11	3.60198899180251e-09	TBL1XR1	protein_coding
ENSG00000177570.14	372.003184082156	-0.0027693834482077	0.120773579995339	-0.0229303747418482	0.981705811221206	0.988591983322096	SAMD12	protein_coding
ENSG00000177576.12	544.700655513298	0.0880140042822906	0.069558515492483	1.26532321253754	0.205755488808185	0.366268096161381	C18orf32	protein_coding
ENSG00000177595.18	1063.01474489577	0.058649641803347	0.0477442602400152	1.22841241038209	0.219292191447694	0.382988268813859	PIDD1	protein_coding
ENSG00000177600.9	19696.1844930689	0.0191448163306768	0.0497204996826565	0.385048751578715	0.700201296339104	0.815107594986127	RPLP2	protein_coding
ENSG00000177602.5	367.528491533574	-0.152594072788583	0.105980123120425	-1.43983671933642	0.149913599853681	0.294026606640014	HASPIN	protein_coding
ENSG00000177606.7	337.399705011689	0.341391365792522	0.108700459683792	3.14066165668134	0.00168566648879473	0.0112932162898185	JUN	protein_coding
ENSG00000177613.9	454.588013889008	-0.0904084612116373	0.0774926137319368	-1.16667198146625	0.243342861990361	0.411275643572625	CSTF2T	protein_coding
ENSG00000177614.11	38.6755482712265	-0.0276907085272881	0.210177482599124	-0.131749168297458	0.895182693773172	0.94072720489949	PGBD5	protein_coding
ENSG00000177628.16	817.911288945584	0.125865485258165	0.0749612897423276	1.67907310147432	0.0931377977715478	0.211635937143278	GBA	protein_coding
ENSG00000177640.16	42.5741352584396	-0.122782263848599	0.214673282914013	-0.571949439547999	0.567356228565768	0.716215374709018	CASC2	lncRNA
ENSG00000177646.19	1467.65850551177	-0.0264073712154929	0.046520905931759	-0.567645248659377	0.570275875782233	0.717992010041188	ACAD9	protein_coding
ENSG00000177663.14	1352.52301298015	-0.0592772795168894	0.0589876164648908	-1.00491057393667	0.314939912391232	0.49033301377664	IL17RA	protein_coding
ENSG00000177666.17	1907.28303243261	0.00280974019150793	0.0811611440577247	0.03461927778531	0.972383329263289	0.983144832337167	PNPLA2	protein_coding
ENSG00000177674.16	412.210941367897	0.436276897743496	0.0807623997298035	5.40198036713981	6.590916531394e-08	3.76331347705429e-06	AGTRAP	protein_coding
ENSG00000177679.16	545.578302791418	0.0526084887564945	0.133040200116889	0.395433024832139	0.69252334055638	0.809985787984705	SRRM3	protein_coding
ENSG00000177683.14	684.936594425601	-0.0206543754821546	0.0769539521588182	-0.268399151735936	0.78839209238408	0.875578162572579	THAP5	protein_coding
ENSG00000177685.17	662.235937633245	0.121002927780877	0.088131357183542	1.37298382378109	0.169757375580567	0.320466209079709	CRACR2B	protein_coding
ENSG00000177692.12	19.5316782878629	0.1275142160779	0.304481298506951	0.418791619397239	0.675368430183756	0.797932767396111	DNAJC28	protein_coding
ENSG00000177694.16	412.390362083025	0.135156560262435	0.128421834231041	1.05244221959389	0.292596706972812	0.466384980533802	NAALADL2	protein_coding
ENSG00000177697.19	2904.76111312208	0.10460590332983	0.072168797195191	1.44946164263911	0.147208704766758	0.290905088575526	CD151	protein_coding
ENSG00000177700.6	1115.92848715168	0.273142299318764	0.119652363025525	2.28279903891655	0.0224422086115016	0.0759357693849102	POLR2L	protein_coding
ENSG00000177706.9	1234.07893335841	0.0584825261270504	0.0579200181776361	1.00971180547094	0.312633384769278	0.487986286092328	FAM20C	protein_coding
ENSG00000177707.11	138.076074405428	-0.334809933101326	0.114952362333282	-2.91259723859009	0.00358436583072267	0.0197736360862146	NECTIN3	protein_coding
ENSG00000177721.4	63.8512199648272	0.32710672909713	0.173745062036299	1.88268216237875	0.0597434542152145	0.154128500571649	ANXA2R	protein_coding
ENSG00000177728.17	1958.63787556706	-0.00200127246818028	0.0665041112996062	-0.0300924623917519	0.975993312150293	0.985340780078596	TMEM94	protein_coding
ENSG00000177731.16	4899.147649465	0.0668669317894583	0.0461365821937015	1.44932564594234	0.147246662310955	0.290941956701446	FLII	protein_coding
ENSG00000177732.8	1668.26770466981	0.270514733961394	0.0478224027825223	5.6566529120586	1.54353463029491e-08	1.10271284441069e-06	SOX12	protein_coding
ENSG00000177733.7	3452.5940665574	0.122445411953991	0.0488580866288195	2.5061442312349	0.0122055819930733	0.0492470404078122	HNRNPA0	protein_coding
ENSG00000177738.4	130.655467096938	0.246304018289549	0.132407108684876	1.86020237686592	0.0628568989117065	0.159634987056139	AC025171.1	lncRNA
ENSG00000177788.6	341.926733002614	-0.0804416746528054	0.0853999607909601	-0.941940416690688	0.346223146118435	0.521375395063866	AL162595.1	lncRNA
ENSG00000177822.8	79.4129467017544	0.140217541057316	0.154397444650243	0.908159726185572	0.363793838724331	0.539212866198113	TENM3-AS1	lncRNA
ENSG00000177830.18	1023.22957513711	-0.0555386386309885	0.0783657466637722	-0.708710642026761	0.478504059445933	0.643785272410568	CHID1	protein_coding
ENSG00000177839.7	29.4185253198415	0.153774483719729	0.252039587114859	0.610120360376764	0.541782080245628	0.695522319674893	PCDHB9	protein_coding
ENSG00000177842.12	139.396451385272	-0.133564890236117	0.137491657523724	-0.971439959643157	0.33132923788488	0.506331805745811	ZNF620	protein_coding
ENSG00000177853.14	889.92095476413	-0.455554176308418	0.0953160218770295	-4.7794081974607	1.7581192527402e-06	5.08673505101839e-05	ZNF518A	protein_coding
ENSG00000177854.8	105.41370744166	0.550860065906773	0.155814919028561	3.53534866456402	0.000407237434388949	0.00377998589038117	TMEM187	protein_coding
ENSG00000177868.12	101.166870871315	0.118823179612733	0.14479102168505	0.820652953683808	0.411843975750052	0.585397085380131	SVBP	protein_coding
ENSG00000177873.14	129.789903590652	0.00352427478527562	0.136395198213584	0.025838701299124	0.979385992971821	0.987133517876755	ZNF619	protein_coding
ENSG00000177879.17	1142.45803693865	0.120767946206004	0.0533911672785929	2.26194616753445	0.0237007294764145	0.0788489949519912	AP3S1	protein_coding
ENSG00000177885.15	1895.98294325777	0.0638929840048881	0.0589641620810148	1.08359012915508	0.27854656933527	0.451153058029937	GRB2	protein_coding
ENSG00000177888.8	463.217143668466	-0.412591742294667	0.0961125038809971	-4.29279985053269	1.76434040459679e-05	0.000325008631789036	ZBTB41	protein_coding
ENSG00000177889.10	1306.84274927707	0.0455353927243431	0.0719822856807729	0.632591647982442	0.527000342591908	0.683649153548229	UBE2N	protein_coding
ENSG00000177917.11	283.587446521227	0.35454342223132	0.0911949065085225	3.88775465434779	0.000101175817032485	0.00127732350581883	ARL6IP6	protein_coding
ENSG00000177943.14	498.48198974142	-0.0250585471784696	0.0923571524360535	-0.271322215091243	0.786143221898653	0.874198279192903	MAMDC4	protein_coding
ENSG00000177946.6	219.090042236976	0.118311564701639	0.100287769439365	1.17972077116712	0.238111289840451	0.40529466836664	CENPBD1	protein_coding
ENSG00000177951.17	1490.81505751152	0.0326658703678749	0.0636933305980347	0.512861708771794	0.608048060156559	0.747869050553546	BET1L	protein_coding
ENSG00000177954.14	18141.7274487615	0.184920984497334	0.0577219646520492	3.20365021551235	0.00135697229849517	0.00958723715923835	RPS27	protein_coding
ENSG00000177963.14	2478.56229361868	0.063405409361965	0.0536471031850295	1.18189810069108	0.237246135707781	0.404187618513872	RIC8A	protein_coding
ENSG00000177971.8	1159.46748560697	0.123809264003527	0.102894284913132	1.20326667421862	0.228873140916961	0.394667268144068	IMP3	protein_coding
ENSG00000177981.11	362.668562692545	0.115387449243886	0.0765344851444517	1.50765304066661	0.131643350034132	0.268924225289946	ASB8	protein_coding
ENSG00000178026.13	313.752109598155	0.425727120949734	0.104530547665559	4.07275318514381	4.6460651280083e-05	0.000699648209186784	LRRC75B	protein_coding
ENSG00000178028.14	698.419575961638	-0.177841057293018	0.0823061759048667	-2.1607255511248	0.0307165459564265	0.0952718546804884	DMAP1	protein_coding
ENSG00000178035.12	14040.9028873507	0.105038622255595	0.0593618236499481	1.76946420775412	0.0768164387442139	0.184207921990181	IMPDH2	protein_coding
ENSG00000178038.17	324.742131182713	-0.194867254092612	0.0898167168533964	-2.16961007838535	0.0300363972389398	0.0936052619350379	ALS2CL	protein_coding
ENSG00000178057.15	810.479433830681	0.221660851511751	0.100843377388777	2.19807048565213	0.0279440833853162	0.0886970864595298	NDUFAF3	protein_coding
ENSG00000178074.6	922.067952533312	-0.259684854534145	0.0817615007732567	-3.17612631957809	0.00149255943556754	0.0102828340638689	C2orf69	protein_coding
ENSG00000178075.20	19.2245977550368	-0.289263380570401	0.379871090792425	-0.761477742270377	0.446371768253124	0.61639868400949	GRAMD1C	protein_coding
ENSG00000178078.12	291.228389098311	0.262778715938762	0.102398865697066	2.56622682438845	0.0102811572548305	0.0435454241245616	STAP2	protein_coding
ENSG00000178082.6	153.398852726801	-0.00153607637386011	0.115957569570744	-0.0132468831448125	0.989430825573867	0.99331869894775	TWF1P1	processed_pseudogene
ENSG00000178093.14	36.6594326875064	0.42532543115548	0.220431934132803	1.92950913772428	0.0536676867864917	0.143082191478524	TSSK6	protein_coding
ENSG00000178096.9	162.02548273879	0.236749872774618	0.113921410958028	2.07818592469719	0.0376922379846412	0.110367675870334	BOLA1	protein_coding
ENSG00000178104.19	844.243066098918	-0.104343766332067	0.078478200720937	-1.32958917729404	0.183653665914098	0.338292974252318	PDE4DIP	protein_coding
ENSG00000178105.11	1191.28903901479	-0.144760203532216	0.0686282230649977	-2.10933923489631	0.034915310459089	0.104655675056732	DDX10	protein_coding
ENSG00000178115.11	27.9867585988462	0.186654191990578	0.266788701246478	0.69963304712119	0.484156498835519	0.648092981391228	GOLGA8Q	protein_coding
ENSG00000178125.14	214.651171652916	-0.00906413149168728	0.0916941744196204	-0.0988517705629483	0.921255962783317	0.955418808599637	PPP1R42	protein_coding
ENSG00000178127.13	1576.61983016517	0.0629409443472998	0.0604479115069875	1.04124266294997	0.297762939951642	0.472073891126531	NDUFV2	protein_coding
ENSG00000178149.17	693.348298877065	0.278651243392128	0.0786179023878374	3.54437392665969	0.000393546668138801	0.00367326469072711	DALRD3	protein_coding
ENSG00000178177.16	328.393353756396	-0.36634764395967	0.0866899267278243	-4.22595401550946	2.37930580036411e-05	0.000409425292633431	LCORL	protein_coding
ENSG00000178188.14	955.284398355297	0.056037613062982	0.074647657193481	0.750694866655183	0.452836313098819	0.621791967794744	SH2B1	protein_coding
ENSG00000178202.13	1014.6380430969	0.0364147162505691	0.0665585743632496	0.54710781591914	0.584304662908776	0.729183582141476	POGLUT3	protein_coding
ENSG00000178209.15	22401.4700030504	-0.265349428960494	0.046028676682306	-5.76487199038893	8.17198431988863e-09	6.8057730186741e-07	PLEC	protein_coding
ENSG00000178229.8	73.8150266132726	-0.163431548425263	0.173160818284561	-0.943813675889948	0.345264870777424	0.520660530422058	ZNF543	protein_coding
ENSG00000178234.13	874.76248297377	-0.109143956455173	0.0545480453270387	-2.00087749800765	0.0454055930751767	0.126819327406932	GALNT11	protein_coding
ENSG00000178252.18	5253.51452539024	-0.130437121441604	0.0773450637243046	-1.68643110705223	0.0917127941262524	0.209529957359674	WDR6	protein_coding
ENSG00000178295.15	575.766225436377	-0.525728813635738	0.0720523665411723	-7.2964822513543	2.95388792773781e-13	1.17176070059789e-10	GEN1	protein_coding
ENSG00000178301.4	57.6498339507437	0.28024438037544	0.177928038799548	1.57504338420298	0.115246430820111	0.244851965917175	AQP11	protein_coding
ENSG00000178307.10	715.93470782569	0.240925629623699	0.0740216692542472	3.25479865627153	0.00113472781401068	0.00834384735043752	TMEM11	protein_coding
ENSG00000178338.11	344.591392891616	-0.295334776578697	0.0986979030867732	-2.99231054908071	0.00276874455595099	0.0163031466548458	ZNF354B	protein_coding
ENSG00000178381.12	684.73620197332	0.261346165400115	0.112329889997228	2.32659504435163	0.0199868285507727	0.0694356887703038	ZFAND2A	protein_coding
ENSG00000178385.15	269.25332447509	-0.139868169842298	0.0846656229467122	-1.65200662292805	0.098533200734122	0.220108101343532	PLEKHM3	protein_coding
ENSG00000178397.13	677.01985988578	0.283977581270388	0.0580961523102426	4.88806177307412	1.0183358034165e-06	3.30827454756472e-05	FAM220A	protein_coding
ENSG00000178401.16	271.750023324234	0.299532406905068	0.114928360505801	2.60625319622435	0.00915387667532969	0.0397996933959965	DNAJC22	protein_coding
ENSG00000178404.10	100.482696908694	-0.131100127247395	0.162997510677315	-0.804307542505565	0.421219382738962	0.593907115836416	CEP295NL	protein_coding
ENSG00000178409.14	1828.15774277819	-0.184240776240452	0.0501786102861954	-3.67169945898518	0.000240942926230842	0.00251095691920106	BEND3	protein_coding
ENSG00000178425.14	766.179148981722	-0.0336826160287062	0.0589607134108371	-0.571272192620982	0.567815148204386	0.7164692578468	NT5DC1	protein_coding
ENSG00000178429.9	899.930304566629	0.432584239784333	0.0597010500120468	7.24583972471244	4.29768091667724e-13	1.54245814614268e-10	RPS3AP5	processed_pseudogene
ENSG00000178440.7	822.491471500338	-0.300010230790581	0.077174043757747	-3.88744992723626	0.000101302876452999	0.00127785737209415	TIMM23B-AGAP6	protein_coding
ENSG00000178449.9	191.797794386809	0.245084515904713	0.10170694577847	2.40971267034737	0.0159650882846494	0.0592784213879573	COX14	protein_coding
ENSG00000178458.5	532.225448729031	0.253901630195437	0.078675619380444	3.22719582247799	0.00125009875431711	0.00898616529450457	H3P16	processed_pseudogene
ENSG00000178464.6	1459.21677244514	0.340026888442709	0.0945752259678969	3.59530611703882	0.00032401035988289	0.00316762745500439	RPL10P16	processed_pseudogene
ENSG00000178467.18	1046.31880872684	0.157190970092758	0.0533270330772672	2.94767889796154	0.00320169438156817	0.0181505607776452	P4HTM	protein_coding
ENSG00000178502.6	412.505724298735	-0.00768906543876872	0.0769394655189391	-0.0999365590455787	0.920394691702616	0.955182759568002	KLHL11	protein_coding
ENSG00000178531.6	1292.87678765561	0.273911932185812	0.112401772447487	2.43690047070905	0.0148137561021051	0.0561772425028527	CTXN1	protein_coding
ENSG00000178537.10	119.200962011603	0.0304853515461633	0.139422181534162	0.218654960141285	0.826918836542701	0.900973945937454	SLC25A20	protein_coding
ENSG00000178585.15	431.977160280566	0.390557474378169	0.0905565347391593	4.31285798979762	1.61157638794888e-05	0.000303346583763178	CTNNBIP1	protein_coding
ENSG00000178605.13	1349.203213266	0.0610104169046922	0.0790734985169791	0.771565923462861	0.440371563477275	0.61113615796874	GTPBP6	protein_coding
ENSG00000178605.13_PAR_Y	1349.203213266	0.0610104169046922	0.0790734985169791	0.771565923462861	0.440371563477275	0.61113615796874	GTPBP6	protein_coding
ENSG00000178607.16	893.153302309783	0.0547497345313065	0.123578067000474	0.443037634915397	0.657738513180757	0.784315942893054	ERN1	protein_coding
ENSG00000178623.12	501.007112609312	0.104117421317812	0.0949713089209315	1.09630395222304	0.272945780396445	0.445231543522996	GPR35	protein_coding
ENSG00000178660.6	93.3839138306127	0.123541765001278	0.138991142261375	0.888846317767183	0.374085679293941	0.549099797303306	ARMC10P1	processed_pseudogene
ENSG00000178665.16	199.405389484499	-0.278745623136485	0.106025707842104	-2.62903807774244	0.00856267725352811	0.0380423640275509	ZNF713	protein_coding
ENSG00000178685.14	96.2442414428082	0.199666031745093	0.140377427033533	1.42235141336076	0.154924260411069	0.300828069230511	PARP10	protein_coding
ENSG00000178691.11	2239.75833243993	-0.209467641310206	0.0599745336372876	-3.49260975628455	0.000478324979230118	0.00428865398133346	SUZ12	protein_coding
ENSG00000178694.10	222.399377129715	-0.0553003104581231	0.0941453687823859	-0.587392786000425	0.556939937700788	0.708024919324106	NSUN3	protein_coding
ENSG00000178695.6	474.060369109229	-0.253456505539843	0.101228321993455	-2.50381020398847	0.0122863923309044	0.0494143751323513	KCTD12	protein_coding
ENSG00000178700.9	116.26709809502	-0.043093628213093	0.186100832085036	-0.231560642315678	0.816879279529355	0.893775870542705	DHFR2	protein_coding
ENSG00000178718.7	1454.22415398442	0.171988394551516	0.0758770493963634	2.26667214816287	0.0234102610551102	0.0782106106260485	RPP25	protein_coding
ENSG00000178719.17	2642.27714876292	0.199352162684558	0.06738335895976	2.95847766810804	0.00309162641870713	0.0176996493108968	GRINA	protein_coding
ENSG00000178741.12	2596.06690012345	0.122613539176573	0.0610773372211872	2.0075128477284	0.0446950840215871	0.125206039126817	COX5A	protein_coding
ENSG00000178752.16	150.88730241446	-0.0413904290745612	0.121551359857254	-0.340518025657375	0.733466450476751	0.838422179001027	ERFE	protein_coding
ENSG00000178761.15	1224.50273252052	0.00861931213557443	0.0583625035833341	0.147685784645396	0.882590750815955	0.933078603392771	FAM219B	protein_coding
ENSG00000178764.8	840.530196053892	0.0184096833528094	0.0747997573279434	0.246119559881674	0.8055896821085	0.886503275316113	ZHX2	protein_coding
ENSG00000178773.15	2114.9652802242	-0.370595598851999	0.114949549128049	-3.22398479735812	0.00126420110898285	0.00906354928562413	CPNE7	protein_coding
ENSG00000178802.18	696.11031743308	0.273727892802017	0.0789461543378009	3.46727329656576	0.000525767030916216	0.00462662710101053	MPI	protein_coding
ENSG00000178809.11	335.972213913341	-0.412921713686704	0.113984783618187	-3.62260382990996	0.000291652331919984	0.00292526631471717	TRIM73	protein_coding
ENSG00000178814.17	1211.10298929945	-0.203175218346561	0.111465897690611	-1.8227567583989	0.0683402396183359	0.169490090820467	OPLAH	protein_coding
ENSG00000178821.13	595.354657288489	0.0705074114675486	0.116426179846897	0.605597568865246	0.54478201711164	0.69782835876452	TMEM52	protein_coding
ENSG00000178878.13	1851.62041340244	-0.0281385536555865	0.0518118554543014	-0.543091024416313	0.587067132160624	0.731364744687031	APOLD1	protein_coding
ENSG00000178882.15	417.947993222481	0.182137761104561	0.0981768036165834	1.8552015791416	0.0635674462736699	0.160801423918325	RFLNA	protein_coding
ENSG00000178896.9	433.743586093604	0.366344340739683	0.107551098148449	3.4062352411691	0.000658653999137511	0.00548538695193306	EXOSC4	protein_coding
ENSG00000178904.19	520.94640336239	-0.218377137005675	0.0882143917851806	-2.4755273214088	0.013303958218117	0.0522657978055502	DPY19L3	protein_coding
ENSG00000178913.8	1226.42400775691	-0.132727793419314	0.0720407793911079	-1.84239807704935	0.0654169428769815	0.16420554963181	TAF7	protein_coding
ENSG00000178917.16	103.00653158899	-0.253815462231271	0.143967062603755	-1.76301063341034	0.0778986962598959	0.186004268560379	ZNF852	protein_coding
ENSG00000178921.14	1226.39668651865	-0.309089394703483	0.0924312260078348	-3.34399323749405	0.000825817504114373	0.006542189987674	PFAS	protein_coding
ENSG00000178922.16	460.3590430767	0.196099670553213	0.0825572123788056	2.37531845980251	0.0175338151264099	0.0633439751543518	HYI	protein_coding
ENSG00000178927.18	1322.16729117721	0.0458769173373075	0.0628737980041862	0.729666710037987	0.465593934479119	0.632761491019885	CYBC1	protein_coding
ENSG00000178935.5	164.119697307355	-0.199847411672749	0.125231878419882	-1.59581900546675	0.110529208780358	0.237812916522284	ZNF552	protein_coding
ENSG00000178950.17	2788.26860790832	-0.0939541134205	0.0514743711981821	-1.8252600514296	0.0679617955535351	0.16889005777388	GAK	protein_coding
ENSG00000178951.9	1760.34067594722	-0.0056726840242805	0.0571433167413992	-0.0992711719894052	0.920922966751915	0.955250838409162	ZBTB7A	protein_coding
ENSG00000178952.11	7357.35306295837	0.0553397382408645	0.06527038487989	0.847853714095607	0.396519444542653	0.571537015398351	TUFM	protein_coding
ENSG00000178966.17	245.443166390737	-0.0430729664251621	0.105537808694553	-0.408128299781394	0.683179484335014	0.803608860465548	RMI1	protein_coding
ENSG00000178971.16	1276.86078801847	-0.194116004015005	0.0715890524993019	-2.71153196247287	0.00669730838556371	0.0318370314109074	CTC1	protein_coding
ENSG00000178974.10	973.89723877415	-0.14662062770007	0.062209621947361	-2.35688022383634	0.0184291900727797	0.0656431028253971	FBXO34	protein_coding
ENSG00000178977.3	18.0681337861529	0.0674286501095219	0.373201521967374	0.180676246318783	0.856621704607893	0.91780889566468	LINC00324	lncRNA
ENSG00000178980.15	540.98437495126	0.151957427534622	0.0710400436692128	2.13903905017555	0.0324325059013449	0.0990051830613351	SELENOW	protein_coding
ENSG00000178982.10	3293.04868199095	0.140167682832284	0.0652768517158097	2.14728007169402	0.0317709913709614	0.0975388847099535	EIF3K	protein_coding
ENSG00000178988.11	832.941008083215	0.0842512695244384	0.0563036782838492	1.49637238795828	0.134556640884742	0.272858654909061	MRFAP1L1	protein_coding
ENSG00000178996.14	548.445968910033	-0.104341239258466	0.0637978759607617	-1.63549707082161	0.101944888235561	0.225244292957206	SNX18	protein_coding
ENSG00000178999.13	1425.45618767081	0.0742098875890898	0.0689616398195332	1.07610387141737	0.281880804447222	0.454494731654448	AURKB	protein_coding
ENSG00000179010.14	3134.05638572496	0.0903536835277452	0.0423023645409577	2.13590149175381	0.0326874439923472	0.0996220240074083	MRFAP1	protein_coding
ENSG00000179021.10	403.846307178142	-0.0743105549080521	0.0763052779412837	-0.97385864926976	0.330126727671543	0.505211197250847	C3orf38	protein_coding
ENSG00000179029.15	105.891609303917	-0.0322387848680621	0.162012418878004	-0.198989590374168	0.842270887442157	0.910657822213676	TMEM107	protein_coding
ENSG00000179041.4	1255.97996511157	0.0305829518731519	0.104941319157293	0.291429077876485	0.770723178268949	0.86359036566016	RRS1	protein_coding
ENSG00000179051.14	7190.19241379677	-0.0109473858405543	0.0595009897477691	-0.183986617482523	0.854023953408222	0.916267407379042	RCC2	protein_coding
ENSG00000179085.8	314.98760044369	0.337575134279147	0.0938563198760394	3.59672246605235	0.000322251988597623	0.00315840473089764	DPM3	protein_coding
ENSG00000179091.5	3102.35869553207	0.0905497726874439	0.0907951229657576	0.997297759281561	0.318620001045307	0.494265981557497	CYC1	protein_coding
ENSG00000179094.16	511.958556124164	0.345235704965656	0.103008600162153	3.35152311964434	0.000803683279828832	0.00642009632227865	PER1	protein_coding
ENSG00000179101.5	192.964792910207	0.00526553977244748	0.100456774687064	0.0524159748195212	0.958197245548998	0.97422536620839	H3P47	processed_pseudogene
ENSG00000179104.9	889.529720800381	-0.0761117304737691	0.137617790713949	-0.553066068557767	0.58021817029543	0.725654688812814	TMTC2	protein_coding
ENSG00000179115.11	2329.4015626876	0.0291976144082059	0.0812374800928997	0.359410636258248	0.719287919004706	0.828510788843409	FARSA	protein_coding
ENSG00000179119.15	787.99545739727	-0.143129336058322	0.0703125113175162	-2.03561689628721	0.0417888398021563	0.119530355062183	SPTY2D1	protein_coding
ENSG00000179134.15	2915.70529250794	0.00223377016721149	0.0523060605059288	0.0427057619252036	0.96593608640979	0.978887927040456	SAMD4B	protein_coding
ENSG00000179148.10	416.265266253669	0.217174003978501	0.0829159858696933	2.61920547287227	0.00881348431949478	0.0388576960023587	ALOXE3	protein_coding
ENSG00000179151.13	810.612541556235	0.0129828519057402	0.0677479050334692	0.191634736149056	0.848028331250239	0.912953796976583	EDC3	protein_coding
ENSG00000179152.20	1142.12683687537	0.0603998046144207	0.0850122049131137	0.710483920234183	0.47740409884726	0.642764325296855	TCAIM	protein_coding
ENSG00000179163.12	359.640245135251	0.022101374416171	0.0894681822259508	0.247030551714511	0.804884579794887	0.886125486110731	FUCA1	protein_coding
ENSG00000179178.11	449.012314349769	0.366470326414787	0.0906883127569471	4.04098736952976	5.32266254104897e-05	0.000782005995553335	TMEM125	protein_coding
ENSG00000179195.16	6402.26513754777	-0.0883427463113777	0.0550639028794037	-1.60436768357773	0.108633029973254	0.234570160982213	ZNF664	protein_coding
ENSG00000179218.14	51221.5364182784	-0.0905633865518106	0.0856212894662884	-1.05772042346393	0.290182921272722	0.463534137141343	CALR	protein_coding
ENSG00000179222.18	1763.6932685328	0.147120106970709	0.0769673106229656	1.91146222701474	0.0559452065266593	0.14730446169133	MAGED1	protein_coding
ENSG00000179240.12	321.866602011722	-0.00532085209512895	0.159462418902963	-0.0333674362381698	0.9733815773126	0.983890155998802	GVQW3	protein_coding
ENSG00000179241.13	1142.18562408449	-0.196888640534247	0.0757878422476523	-2.59789215123546	0.0093797948904074	0.0405131885896851	LDLRAD3	protein_coding
ENSG00000179262.10	2615.18335173338	0.192177278339895	0.0535524018271256	3.5885837382284	0.000332479205740029	0.00323132917300141	RAD23A	protein_coding
ENSG00000179271.3	1225.96032124138	0.112581795874188	0.115257093802028	0.97678843150049	0.328673904436544	0.503755001065223	GADD45GIP1	protein_coding
ENSG00000179295.18	3392.42612619768	-0.246058960879069	0.0555858651141748	-4.42664624133594	9.57095028904574e-06	0.000201497911532228	PTPN11	protein_coding
ENSG00000179299.17	128.894163996557	-0.0311130945720119	0.158195322428993	-0.196675186688767	0.844081728975876	0.911308407289956	NSUN7	protein_coding
ENSG00000179304.16	767.912892681167	-0.146178690480077	0.0789362914472886	-1.85185657699274	0.0640464207813855	0.161633307694392	FAM156B	protein_coding
ENSG00000179335.18	1265.26359218758	0.000623400337174642	0.0517638480229389	0.0120431606417356	0.990391180334798	0.993951841036401	CLK3	protein_coding
ENSG00000179348.12	301.081917807411	-0.0994969070650486	0.0923039394384582	-1.07792698416069	0.281066342122412	0.453541094674561	GATA2	protein_coding
ENSG00000179361.17	189.222457912539	-0.147727603708778	0.115134789202734	-1.28308398123397	0.199462655226057	0.358111012967793	ARID3B	protein_coding
ENSG00000179364.14	3412.98319048046	0.0508324397607002	0.0505128758304368	1.0063263855999	0.314258592015758	0.489655224835843	PACS2	protein_coding
ENSG00000179387.10	286.765245915593	-0.0959970272687341	0.129110924492047	-0.7435236611186	0.457164701812527	0.625787563179905	ELMOD2	protein_coding
ENSG00000179388.9	2463.35546014945	-0.0829337379994726	0.14066871487178	-0.589567751970059	0.555480476943326	0.70652813788713	EGR3	protein_coding
ENSG00000179403.12	1230.6627841189	-0.0287613097892302	0.11282678426616	-0.254915621111578	0.798788270853811	0.881974823694775	VWA1	protein_coding
ENSG00000179406.8	499.660861408835	0.0844021018809376	0.238230648880703	0.35428733572901	0.723123557680143	0.831390779381472	LINC00174	lncRNA
ENSG00000179409.11	1294.26688155365	-0.145707026149751	0.0819494723213911	-1.77801054750315	0.0754021225941467	0.181883592233195	GEMIN4	protein_coding
ENSG00000179454.14	361.070523408597	-0.267888228465877	0.0930750726276893	-2.8781952127769	0.00399957556122891	0.0214434360932576	KLHL28	protein_coding
ENSG00000179456.10	143.140304235561	0.0492289405865534	0.130872968377139	0.376158202851253	0.706799286617171	0.819814913406052	ZBTB18	protein_coding
ENSG00000179476.8	118.942050095918	0.30533393799558	0.16861214064413	1.81086567568116	0.0701616469676811	0.172418758785593	C14orf28	protein_coding
ENSG00000179477.11	138.206440029159	0.402499847164168	0.133076960178715	3.02456448226375	0.00248991387914939	0.0150613811453844	ALOX12B	protein_coding
ENSG00000179523.5	102.926468954403	-0.0719408696889265	0.159879845663421	-0.449968345856277	0.652733265082968	0.780601367244998	EIF3J-DT	lncRNA
ENSG00000179526.17	892.134204602106	0.190741577274594	0.0584846969337269	3.26139293310757	0.00110866291951032	0.00820751959486318	SHARPIN	protein_coding
ENSG00000179528.16	146.476470805153	0.29619841876566	0.116963805149572	2.53239383232176	0.0113286670640516	0.0468243288520739	LBX2	protein_coding
ENSG00000179532.13	77.5664988292417	0.220485283822558	0.239455405476088	0.920778060466779	0.357166311674845	0.532671628816567	DNHD1	protein_coding
ENSG00000179562.3	896.6607788505	0.0873514347096523	0.0800909186902457	1.09065342411025	0.275425412240155	0.447870837552114	GCC1	protein_coding
ENSG00000179588.9	715.43335144507	0.35139140387525	0.10567234712364	3.32529193720011	0.000883259969983525	0.00686302102450085	ZFPM1	protein_coding
ENSG00000179598.6	452.924280106038	-0.0514420958314776	0.0911452667048126	-0.564396788678894	0.572484123876477	0.719736142209178	PLD6	protein_coding
ENSG00000179604.10	251.367110746453	0.199785432649999	0.0864787995081944	2.3102243993462	0.020875733892236	0.0718404312280922	CDC42EP4	protein_coding
ENSG00000179611.3	248.090029634842	0.0970960448869863	0.106438957241988	0.912222812050287	0.361651437631025	0.536658596209512	DGKZP1	processed_pseudogene
ENSG00000179627.10	465.729257241985	0.140324747800801	0.0819344199732922	1.71264711273408	0.0867774803243765	0.2017659789873	ZBTB42	protein_coding
ENSG00000179632.10	2242.65569221643	0.264358736588647	0.051637293255731	5.11953125194662	3.06296011131925e-07	1.29566524404705e-05	MAF1	protein_coding
ENSG00000179673.5	19.277876911207	0.388035284647544	0.390493117122574	0.993705823823117	0.320366106609493	0.495626718073885	RPRML	protein_coding
ENSG00000179698.14	29.4247734121153	0.0778243396940474	0.244572852752548	0.318205143449784	0.750329331478726	0.850219074096844	WDR97	protein_coding
ENSG00000179743.4	54.3692045050795	0.543475120821141	0.220618234593726	2.46341886391197	0.0137619038954138	0.053341974625731	FLJ37453	lncRNA
ENSG00000179750.16	65.5646802700053	0.122238907415479	0.169658159078636	0.720501201235018	0.471216460380627	0.637869454886964	APOBEC3B	protein_coding
ENSG00000179761.12	30.7721478552935	0.770692287508784	0.26374661399014	2.92209358008135	0.0034768705820726	0.0193324777403771	PIPOX	protein_coding
ENSG00000179818.14	738.628953165989	0.0466801444752477	0.103018850602497	0.45312235772621	0.650460636865055	0.779043670753523	PCBP1-AS1	lncRNA
ENSG00000179820.16	102.130506196925	0.08442590575216	0.167331233584591	0.504543616535763	0.61387942010776	0.751480728564325	MYADM	protein_coding
ENSG00000179832.17	1481.1518309378	-0.188898708560797	0.0577069523554387	-3.27341335576517	0.00106256961893265	0.00793715284231459	MROH1	protein_coding
ENSG00000179833.4	2568.45006912056	-0.107494714015172	0.106842212183318	-1.00610715389095	0.31436402776503	0.489739908488018	SERTAD2	protein_coding
ENSG00000179841.8	76.7159787343346	-0.455017145294292	0.225459253295633	-2.01817906625306	0.0435726155088211	0.122791850099078	AKAP5	protein_coding
ENSG00000179859.9	335.180271164613	-0.0332695553515652	0.0777406596530281	-0.427955660526343	0.668683402119736	0.792938404319235	RNF227	protein_coding
ENSG00000179862.7	113.211236301962	0.240053468188799	0.164084403720575	1.46298772305986	0.143470738326766	0.285502034262399	CITED4	protein_coding
ENSG00000179886.6	634.800890957966	0.27938201714462	0.0852868979376405	3.2757905833191	0.00105366658507366	0.00790197517582105	TIGD5	protein_coding
ENSG00000179889.19	2385.25306166569	-0.0931003361992195	0.0434294952907641	-2.14371213793541	0.0320559590362712	0.0981856351460707	PDXDC1	protein_coding
ENSG00000179899.8	353.446010728026	-0.04788073638062	0.15721769845907	-0.304550549015226	0.760708487891379	0.857135985306981	PHC1P1	processed_pseudogene
ENSG00000179912.20	1896.09785353901	0.0851842402120186	0.0976277518461677	0.872541245713039	0.382913177287994	0.557899983997605	R3HDM2	protein_coding
ENSG00000179918.19	3952.53173772797	0.0759689838679588	0.10221960932613	0.743193838919703	0.457364332929373	0.625787563179905	SEPHS2	protein_coding
ENSG00000179922.6	168.678122429936	0.159632968678285	0.127146500207508	1.25550422872637	0.209295773955185	0.370371912110974	ZNF784	protein_coding
ENSG00000179933.6	560.463857724723	0.054939472888805	0.0779458473206975	0.704841563435241	0.480908839616343	0.645925318397644	C14orf119	protein_coding
ENSG00000179941.9	155.034654351873	-0.0224735293139576	0.126787295723556	-0.177253794914581	0.859309042345151	0.919683993446781	BBS10	protein_coding
ENSG00000179943.8	455.328644682651	0.119364673388828	0.0675370652866766	1.76739502793255	0.077162095053809	0.184830990122536	FIZ1	protein_coding
ENSG00000179950.14	3299.78047563084	0.0394103583289801	0.078539936298752	0.501787500553478	0.615817006473564	0.752926073126977	PUF60	protein_coding
ENSG00000179958.9	1374.38075988649	0.18365703588717	0.0962664349396747	1.9077992864518	0.0564171630405529	0.148055765263457	DCTPP1	protein_coding
ENSG00000179965.12	199.154744971321	0.177823470924345	0.128078632238738	1.38839295685859	0.165017419885706	0.314432130875634	ZNF771	protein_coding
ENSG00000179967.11	443.659642503619	0.340343577956006	0.0794727419851028	4.28251963446541	1.8478882030597e-05	0.000336820638124812	PPP1R14BP3	processed_pseudogene
ENSG00000179978.11	299.267395921184	-0.257212899065349	0.108670769269091	-2.36690050871396	0.0179377541522213	0.0644101253193386	NAIPP2	unprocessed_pseudogene
ENSG00000179981.11	556.407932745527	-0.0892018270764096	0.0690593176508495	-1.29166968500032	0.196471560114607	0.354071903154925	TSHZ1	protein_coding
ENSG00000179988.14	205.45587451257	-0.0857414416579562	0.100717904829364	-0.851302872147898	0.394601129862503	0.569261884538938	PSTK	protein_coding
ENSG00000180008.9	897.336289899794	-0.291972648091075	0.0633706602545466	-4.60737898135008	4.07776386623711e-06	0.000101600351272162	SOCS4	protein_coding
ENSG00000180011.7	1001.70403445029	-0.161120251060444	0.052219572386367	-3.08543796315168	0.00203252619860466	0.0129768318160807	ZADH2	protein_coding
ENSG00000180015.12	61.3840635780103	0.0327630306941808	0.206494988527214	0.158662594806086	0.873934709815011	0.928378563477905	AC093909.1	processed_pseudogene
ENSG00000180035.13	755.90528919346	0.189241914512397	0.0570485427657571	3.31720856200359	0.000909217172701764	0.00703208807660667	ZNF48	protein_coding
ENSG00000180071.20	190.413656284467	-0.261484698263814	0.118754027246523	-2.20190173189659	0.0276722506384579	0.0880581604652976	ANKRD18A	protein_coding
ENSG00000180089.6	65.426047442174	0.0558897671571392	0.168652680081073	0.331389736174205	0.740350116677795	0.843540261436212	TMEM86B	protein_coding
ENSG00000180096.12	118.476222386047	0.350210133386998	0.129479700634173	2.70474932882698	0.00683559502926026	0.0322705165897492	SEPTIN1	protein_coding
ENSG00000180098.9	258.615903602847	-0.000103362369857809	0.0927203689868854	-0.00111477522131549	0.999110538246373	0.999559055559574	TRNAU1AP	protein_coding
ENSG00000180104.16	1015.97903696801	-0.0616532617913111	0.0570956791452807	-1.07982359986355	0.280220739875304	0.452786733077536	EXOC3	protein_coding
ENSG00000180178.11	85.1648667049149	-0.790479219942474	0.22876047152301	-3.45548868071363	0.000549296255158942	0.00478894838072059	FAR2P1	transcribed_unprocessed_pseudogene
ENSG00000180182.11	2006.09510237225	-0.107576621607876	0.0537767798994491	-2.00042884324835	0.0454539764277612	0.126907434834612	MED14	protein_coding
ENSG00000180185.11	476.007547326885	0.132122956829235	0.0632677593412161	2.08831414617781	0.0367695062197722	0.10867626530685	FAHD1	protein_coding
ENSG00000180198.16	3253.01110022083	0.0360212256206268	0.0596498389864889	0.60387800256738	0.545924754704719	0.698639082470408	RCC1	protein_coding
ENSG00000180228.13	921.089975550618	-0.0328018688576382	0.0543703599638476	-0.60330424296343	0.546306310852801	0.698949357477094	PRKRA	protein_coding
ENSG00000180229.12	789.87405540579	-0.563989492211795	0.10071782665075	-5.59969879182847	2.14724570619431e-08	1.43855919000769e-06	HERC2P3	transcribed_unprocessed_pseudogene
ENSG00000180233.11	332.766057385504	0.110913346413153	0.0919540727078954	1.20618199006241	0.227747326596617	0.393068834568056	ZNRF2	protein_coding
ENSG00000180263.14	138.686054383173	-0.263877759420872	0.130008656020566	-2.02969377192184	0.0423876763732892	0.120693583991493	FGD6	protein_coding
ENSG00000180304.14	835.732240919262	0.308256818485361	0.0673593450290342	4.57630367920727	4.73263412837704e-06	0.000115249962602836	OAZ2	protein_coding
ENSG00000180329.14	759.155419600155	-0.223550384984696	0.0684486901917482	-3.26595562834665	0.00109095342510042	0.00809701227472362	CCDC43	protein_coding
ENSG00000180340.7	389.949590034973	0.363201896202994	0.0963009901833402	3.77152815886442	0.000162250843964364	0.0018472577204825	FZD2	protein_coding
ENSG00000180346.3	160.162153823946	-0.0433354103766438	0.119384951340415	-0.362988885031892	0.716613187344765	0.826587803835477	TIGD2	protein_coding
ENSG00000180354.16	596.010434273918	0.126609867246515	0.061225361530849	2.06793172111726	0.0386464440588058	0.112397549246081	MTURN	protein_coding
ENSG00000180357.9	1677.6236666961	-0.0790757356267369	0.0521203023492579	-1.5171772238935	0.129221945122151	0.265706124781244	ZNF609	protein_coding
ENSG00000180370.10	2318.08628712745	-0.0476343676756758	0.0665417130456057	-0.715857249467393	0.474079498069654	0.639887759886396	PAK2	protein_coding
ENSG00000180376.17	497.333071412028	-0.461536400834439	0.0921373110411411	-5.00922368603044	5.46500263934154e-07	2.02406510529323e-05	CCDC66	protein_coding
ENSG00000180385.8	104.187269505727	-0.403484914118141	0.143195180080593	-2.81772692272919	0.00483649247715766	0.0248230465102739	EMC3-AS1	transcribed_unprocessed_pseudogene
ENSG00000180398.13	2510.99168721808	-0.00644876616397607	0.0579799009821517	-0.111224166560085	0.911438588382543	0.949680326348134	MCFD2	protein_coding
ENSG00000180423.4	30.1047492649717	0.0456952931727167	0.233073696098166	0.196055127359678	0.84456701776734	0.911501315002781	HARBI1	protein_coding
ENSG00000180425.11	128.583559863193	0.645588786351674	0.16061441587636	4.01949465637409	5.83231045173514e-05	0.000843725986079228	C11orf71	protein_coding
ENSG00000180447.7	35.3659715836668	0.032816273429477	0.217541562362524	0.150850591827552	0.880093576359843	0.931965617846735	GAS1	protein_coding
ENSG00000180448.10	779.410362263466	-0.0834683296312839	0.106904722959322	-0.780773078314272	0.43493597071189	0.607226527971754	ARHGAP45	protein_coding
ENSG00000180488.15	328.770375174446	-0.125600033583369	0.101110131682281	-1.24221016720701	0.214159029365418	0.376209621953545	MIGA1	protein_coding
ENSG00000180530.11	160.593957293538	-0.316024329717115	0.104806302668446	-3.01531798824022	0.00256709962308334	0.0153991505440587	NRIP1	protein_coding
ENSG00000180535.3	432.622726236076	-0.0131340042173631	0.112948788589162	-0.116282824999004	0.907428396931832	0.946981085685727	BHLHA15	protein_coding
ENSG00000180573.9	246.858362336981	0.673585967824129	0.202984694307152	3.31840767661464	0.000905322449436869	0.00700915798809007	H2AC6	protein_coding
ENSG00000180574.3	111.042244528853	-0.10281607765136	0.155961632593388	-0.65923955745843	0.509741948749894	0.669966879017866	EIF2S3B	protein_coding
ENSG00000180581.7	404.68297272372	0.140402845591326	0.0758852959686453	1.85019829993598	0.0642849739133641	0.162045434242483	SRP9P1	processed_pseudogene
ENSG00000180592.17	84.8738159150368	-0.00781743857480373	0.159725793317288	-0.0489428689784295	0.9609648252742	0.975854471583353	SKIDA1	protein_coding
ENSG00000180596.7	50.2437823565463	0.179938398588622	0.18277166435057	0.984498331445328	0.324870551453069	0.499754943627264	H2BC4	protein_coding
ENSG00000180626.10	146.676972289209	-0.0989834915716821	0.166328657583422	-0.595107860604461	0.551771374610695	0.703342912884709	ZNF594	protein_coding
ENSG00000180628.15	1212.70202713534	-0.160828278858973	0.0602169112292997	-2.67081581528743	0.00756671536564063	0.0345429035195842	PCGF5	protein_coding
ENSG00000180658.4	99.375877048912	-0.0160885544066953	0.191913123618778	-0.0838324868217665	0.933189618176704	0.961576341813906	OR2A4	protein_coding
ENSG00000180667.10	427.139487611398	-0.357727300714122	0.0777412542602663	-4.60151182429478	4.19435341592999e-06	0.000103989610841659	YOD1	protein_coding
ENSG00000180694.14	669.253565153516	-0.0887399747883047	0.0978021210770754	-0.907342027054516	0.364225956108501	0.539644393786077	TMEM64	protein_coding
ENSG00000180747.15	1196.47115005357	-0.31114554234876	0.0530747827322803	-5.86239879526666	4.56227682610368e-09	4.19340005345652e-07	SMG1P3	transcribed_unprocessed_pseudogene
ENSG00000180758.12	306.765997091573	0.10467298698821	0.0958647137752304	1.09188232944222	0.274884825585146	0.447329575825379	GPR157	protein_coding
ENSG00000180764.13	43.5920320120232	0.301847181421481	0.194435849274336	1.55242555602797	0.120560432473051	0.252617175298688	PIPSL	transcribed_processed_pseudogene
ENSG00000180767.10	20.6220629215664	-0.187636758159648	0.339777423529605	-0.552234330964308	0.580787815947387	0.726237705316542	CHST13	protein_coding
ENSG00000180769.10	38.3204085597082	0.288004796757343	0.244959169396495	1.17572572387022	0.239704495777859	0.407316601212428	WDFY3-AS2	lncRNA
ENSG00000180776.16	1407.05489780227	-0.149134848271564	0.0637868306438132	-2.33801941194313	0.0193862411673867	0.0680373353797366	ZDHHC20	protein_coding
ENSG00000180801.14	137.849100899538	-0.245214111129531	0.142663729207652	-1.71882588862242	0.0856460800516718	0.199805108860274	ARSJ	protein_coding
ENSG00000180806.5	27.6872991508889	-0.291645839990969	0.259397075347012	-1.12432200556161	0.260876446223423	0.430811957753273	HOXC9	protein_coding
ENSG00000180817.12	6655.76969269396	0.0785470914364217	0.0537450267877614	1.46147645895877	0.143884731359405	0.286023795399139	PPA1	protein_coding
ENSG00000180818.5	709.7141757719	0.0623811812207276	0.0762382163882875	0.818240302252287	0.413219986430507	0.586633836452577	HOXC10	protein_coding
ENSG00000180822.12	625.283504563018	0.174230732970239	0.0624485495643093	2.78998846547775	0.00527099193645318	0.0265557929311815	PSMG4	protein_coding
ENSG00000180834.8	345.013879039687	-0.164629701812143	0.137379546037314	-1.19835671729056	0.23077817499363	0.396800525818864	MAP6D1	protein_coding
ENSG00000180855.16	112.2541789081	-0.0332457242641033	0.134384309705447	-0.247392901276746	0.804604167441417	0.885946181154997	ZNF443	protein_coding
ENSG00000180867.11	742.925868411211	-0.161999335289801	0.0692200921097765	-2.34035133950538	0.0192656065804072	0.0677735714336193	PDIA3P1	transcribed_processed_pseudogene
ENSG00000180879.14	1595.32244593506	0.234627980201302	0.0770338701517821	3.04577687371811	0.00232079990730304	0.0143434759338606	SSR4	protein_coding
ENSG00000180884.10	142.808421699457	-0.248308599092006	0.129113259182852	-1.92318434732057	0.0544569023185953	0.14442001153246	ZNF792	protein_coding
ENSG00000180891.13	394.433373705794	0.0504758520985841	0.0816524988671082	0.618178902041137	0.536457415864691	0.690800560657798	CUEDC1	protein_coding
ENSG00000180900.20	3235.99716831651	-0.0320548169945792	0.070856767481131	-0.452388926761516	0.650988822746126	0.779490468986823	SCRIB	protein_coding
ENSG00000180901.11	689.575880485833	0.117823238187096	0.0582974649531574	2.02106966884011	0.0432725536368567	0.122268032577107	KCTD2	protein_coding
ENSG00000180902.18	275.451842454259	-0.125903842748882	0.0966417625342419	-1.30278918189507	0.192646745084353	0.349201182708218	D2HGDH	protein_coding
ENSG00000180917.18	427.12135013392	-0.211617386981768	0.0727816419135973	-2.90756544394794	0.00364254118547069	0.0199591660595366	CMTR2	protein_coding
ENSG00000180921.7	4994.46592364872	0.0322023224724368	0.0668576685230787	0.481654882436123	0.630051131735302	0.763824252837216	FAM83H	protein_coding
ENSG00000180938.6	47.569764053686	-0.14814477778717	0.204475885540337	-0.724509774811296	0.468752828344293	0.635645533826655	ZNF572	protein_coding
ENSG00000180953.11	64.1263300175431	0.139694464799078	0.186132805340609	0.750509640379873	0.45294781983048	0.621808604596372	ST20	protein_coding
ENSG00000180957.18	1805.56075674271	-0.248366078858818	0.0630966207482128	-3.93628178361443	8.27537987412009e-05	0.00108755951370956	PITPNB	protein_coding
ENSG00000180964.17	469.507658918689	-0.0094312383167478	0.0739227239846462	-0.127582396973178	0.89847946245576	0.941775913848698	TCEAL8	protein_coding
ENSG00000180979.10	505.317868924444	-0.0474290103991849	0.0801983656185743	-0.591396221523499	0.55425497148781	0.705585629609598	LRRC57	protein_coding
ENSG00000180992.7	469.480693124987	0.0826448061370659	0.0945841473216036	0.873770166326691	0.382243430506992	0.557193450484711	MRPL14	protein_coding
ENSG00000180998.12	180.247945080848	-0.141343461534608	0.134946846976772	-1.04740099306609	0.2949146739004	0.469135240375632	GPR137C	protein_coding
ENSG00000181004.10	33.9871853516595	0.143480804165746	0.2399498609735	0.597961605743924	0.549865551869496	0.702072956876231	BBS12	protein_coding
ENSG00000181016.9	17.4394039980258	-0.328516685273769	0.342401319736552	-0.95944923789001	0.337332480549291	0.512056416929222	LSMEM1	protein_coding
ENSG00000181019.13	1646.32417089003	-0.33253397740179	0.211894614844465	-1.56933661407996	0.116569525118435	0.246418191971685	NQO1	protein_coding
ENSG00000181026.15	802.688166491318	0.0681508585029424	0.0575572184031796	1.18405406643448	0.236391661292871	0.403050322625126	AEN	protein_coding
ENSG00000181027.11	408.940841507516	-0.0624109583672729	0.0798368974695422	-0.78173075790029	0.434372821505443	0.606552655060033	FKRP	protein_coding
ENSG00000181029.9	696.509491053248	0.409279254983466	0.0855042266113836	4.78665524739074	1.6958376967458e-06	5.00255527216167e-05	TRAPPC5	protein_coding
ENSG00000181031.16	128.484105984941	0.045370200408306	0.132209634138037	0.343168640501161	0.731471595037381	0.837139808679173	RPH3AL	protein_coding
ENSG00000181035.14	194.474382605687	0.30125585330405	0.0946702046726944	3.1821612126602	0.00146180425845964	0.0101443334105625	SLC25A42	protein_coding
ENSG00000181038.14	292.584719884629	0.346379776029481	0.0912858561974137	3.79445174157543	0.000147970057019436	0.00173175515489983	METTL23	protein_coding
ENSG00000181045.15	126.209915937483	-0.111798963529341	0.123093061820039	-0.908247482646824	0.36374748242244	0.539200467109437	SLC26A11	protein_coding
ENSG00000181061.14	1219.54838060121	0.0608784852954953	0.0672822396774268	0.904822514639329	0.365559421959817	0.541194532176614	HIGD1A	protein_coding
ENSG00000181085.15	218.951836244726	-0.00234387162254349	0.16656727937175	-0.0140716209773251	0.988772841393858	0.992863125519338	MAPK15	protein_coding
ENSG00000181090.21	1589.98239893811	-0.103296479200312	0.0696078320134321	-1.48397782566161	0.137814803390764	0.277470328076984	EHMT1	protein_coding
ENSG00000181104.7	212.216889799288	-0.12039609727029	0.0993429877021028	-1.21192345886877	0.225541681330919	0.390261700291666	F2R	protein_coding
ENSG00000181126.13	365.78071106351	0.316341402411197	0.18268221311584	1.7316486209339	0.0833361437418815	0.19585422992908	HLA-V	transcribed_unprocessed_pseudogene
ENSG00000181135.16	244.642896473989	-0.05758778893604	0.0880959853904048	-0.653693680601163	0.513309175417957	0.672719745283454	ZNF707	protein_coding
ENSG00000181163.13	32288.7154209144	0.212305627058174	0.0654517001275985	3.24369919565546	0.00117988277761776	0.00857962035205502	NPM1	protein_coding
ENSG00000181191.11	440.113366494927	0.0550696410372988	0.0791217748848921	0.696011194357245	0.486421819265211	0.650028590745017	PJA1	protein_coding
ENSG00000181192.12	698.585183375514	0.170120515067162	0.105043355831546	1.61952665849687	0.105333995405347	0.229846313365471	DHTKD1	protein_coding
ENSG00000181218.5	732.495205945146	0.494504775782751	0.0932127024119433	5.30512218814708	1.1259754810552e-07	5.77311374198168e-06	H2AW	protein_coding
ENSG00000181220.17	1240.28657795777	-0.0135933435474767	0.0524110161013274	-0.259360427609272	0.795357159452979	0.880006886493996	ZNF746	protein_coding
ENSG00000181222.18	7240.91630745741	-0.159590897159599	0.0671634189269992	-2.37615802931445	0.0174939687306843	0.0632426163492958	POLR2A	protein_coding
ENSG00000181264.9	110.862905735527	0.247395012115252	0.149961093922418	1.64972797706612	0.0989985853640572	0.220834166899071	TLCD5	protein_coding
ENSG00000181274.7	415.770863518297	0.21159463165867	0.0836580992883827	2.52927849734273	0.0114297293429294	0.0470999836291192	FRAT2	protein_coding
ENSG00000181284.3	311.332497323359	0.159719942378985	0.0809817498527982	1.97229551929058	0.0485758808447383	0.133327171859721	TMEM102	protein_coding
ENSG00000181315.11	773.406686233253	-0.121110752787008	0.0587432901561495	-2.06169508832542	0.039236774492433	0.113807030729062	ZNF322	protein_coding
ENSG00000181350.12	611.834181623032	0.0328604354641086	0.0771203070439997	0.42609316175778	0.670039962841153	0.793852267536551	LRRC75A	protein_coding
ENSG00000181392.17	496.460026118971	0.287155519859324	0.0854337743938068	3.36114753090132	0.000776193539765254	0.00624351196287163	SYNE4	protein_coding
ENSG00000181396.13	768.157603968551	0.0828462527607385	0.0766170267565641	1.0813034160666	0.279562168380706	0.452122058057392	OGFOD3	protein_coding
ENSG00000181404.17	1748.57048891099	0.116308667849365	0.080058786910634	1.45279078459177	0.146281851382084	0.289643061570147	WASHC1	protein_coding
ENSG00000181409.14	617.844713751575	0.136356250568402	0.0845002522814663	1.61367862091353	0.106597153548943	0.231782701313182	AATK	protein_coding
ENSG00000181418.8	357.302003249181	-0.0761051376772039	0.100002418426007	-0.76103297175273	0.446637373784427	0.616596004435063	DDN	protein_coding
ENSG00000181444.13	104.710777970654	0.419587405601701	0.160022396748844	2.62205425069495	0.00874015169861175	0.0386021232654186	ZNF467	protein_coding
ENSG00000181450.18	209.913638484656	-0.263809395705109	0.112274492791261	-2.34968236459174	0.0187894374492112	0.0666403953571681	ZNF678	protein_coding
ENSG00000181458.10	35.8493702308509	0.40233685696999	0.211442856601495	1.90281602999846	0.0570645547886446	0.149288059035159	TMEM45A	protein_coding
ENSG00000181467.5	744.293269245404	0.190482771358189	0.0699330420814172	2.72378786463237	0.00645379453591553	0.0308937754316896	RAP2B	protein_coding
ENSG00000181472.5	925.560287367539	0.00620795157707092	0.0649077133425418	0.0956427403983451	0.923804318846248	0.956548035601617	ZBTB2	protein_coding
ENSG00000181481.14	212.481389867137	0.246977296031428	0.101866502793185	2.42451924096044	0.0153286710159087	0.0575611382569995	RNF135	protein_coding
ENSG00000181513.15	403.908720217497	0.178849637766109	0.0885718799126627	2.01925981409072	0.0434602223320515	0.12258970648079	ACBD4	protein_coding
ENSG00000181523.13	439.66135492704	0.0306726558068469	0.102864712217188	0.29818443220922	0.765562402945579	0.860430037429292	SGSH	protein_coding
ENSG00000181524.6	192.296762572699	0.37750632726052	0.120960911628346	3.12089518984789	0.00180302193715875	0.0118529231054213	RPL24P4	processed_pseudogene
ENSG00000181544.15	104.790359034449	-0.760927597296248	0.145481950914815	-5.2303917600184	1.69151193344228e-07	8.12033467665889e-06	FANCB	protein_coding
ENSG00000181555.21	1462.45641118767	-0.355093985590321	0.0621652583646465	-5.71209699648355	1.11592449129238e-08	8.70102705853478e-07	SETD2	protein_coding
ENSG00000181577.16	30.843285484241	0.532785431809696	0.290027613037976	1.83701622831318	0.0662074997080873	0.165535221529227	C6orf223	protein_coding
ENSG00000181585.7	262.985349054526	0.641370693359513	0.281025336973803	2.28225219927163	0.0224744548920459	0.0760011376342206	TMIE	protein_coding
ENSG00000181588.16	1822.70768793249	0.228420695773431	0.0801606098906724	2.84953789754051	0.0043782789388839	0.0229319585561973	MEX3D	protein_coding
ENSG00000181610.13	544.052642871131	0.121139348991849	0.0932326104042933	1.2993237931078	0.193832832296558	0.350844874404217	MRPS23	protein_coding
ENSG00000181619.11	31.1709404097632	-0.126303391197443	0.261694833508658	-0.482636166347029	0.62935409487708	0.763531881382463	GPR135	protein_coding
ENSG00000181625.17	391.192309949955	0.183890802943808	0.079600219405094	2.31017959897784	0.0208782130239185	0.0718404312280922	SLX1B	protein_coding
ENSG00000181634.8	24.3897818233232	-0.148444708790629	0.335631577525192	-0.44228469170034	0.658283207082638	0.784485814180069	TNFSF15	protein_coding
ENSG00000181638.20	504.374048127164	0.225310302221321	0.121346661912556	1.85674907467733	0.0633468620025204	0.1603638656185	ZFP41	protein_coding
ENSG00000181649.8	704.605962958705	0.135336571195719	0.146812668971914	0.921831693023777	0.356616373230233	0.532241109908171	PHLDA2	protein_coding
ENSG00000181690.8	85.6668464038023	-0.171132909215028	0.187277337442285	-0.913794010275096	0.360825094369062	0.535922501972533	PLAG1	protein_coding
ENSG00000181704.12	848.331531096424	-0.0293700147361841	0.0641826060500383	-0.457600844585316	0.647239236613552	0.776357464208855	YIPF6	protein_coding
ENSG00000181722.17	72.2779216937589	0.190165130063565	0.23390590531349	0.812998414078936	0.416218967439291	0.589392645860016	ZBTB20	protein_coding
ENSG00000181744.9	344.022680945317	-0.299843043305529	0.0875984391237141	-3.42292678162981	0.000619507619172451	0.00526060053515161	DIPK2A	protein_coding
ENSG00000181751.10	340.840444786736	-0.206889612289712	0.0932993629648721	-2.21748151021789	0.0265902051752429	0.0856088750131593	MACIR	protein_coding
ENSG00000181754.7	230.996823789778	0.195672475646627	0.0964735716407618	2.02824952283566	0.0425347878651348	0.120884123732851	AMIGO1	protein_coding
ENSG00000181773.7	77.7529781337311	-0.257028889180522	0.24593433700931	-1.04511184695121	0.295971279274809	0.4703101538368	GPR3	protein_coding
ENSG00000181788.4	965.834687460027	0.111816816527965	0.107035115681938	1.04467413162084	0.296173604562433	0.470494352953327	SIAH2	protein_coding
ENSG00000181789.14	4486.22116766812	-0.033682479707643	0.0576226997105329	-0.584534912054566	0.558860483815853	0.709635236501428	COPG1	protein_coding
ENSG00000181790.11	20.4110490028718	0.193805143586245	0.397857291294195	0.487122261743184	0.626171691211233	0.760527924689237	ADGRB1	protein_coding
ENSG00000181817.6	524.002781883727	0.198917279532098	0.0783656787615816	2.53832140135327	0.0111385638920707	0.0462541906636565	LSM10	protein_coding
ENSG00000181826.10	204.759300044035	-0.0151946461828861	0.0978844531945935	-0.155230434323204	0.876639655968158	0.929875883052848	RELL1	protein_coding
ENSG00000181827.15	1360.06538500544	-0.220094503800382	0.0714781092818708	-3.07918754443335	0.00207565971183735	0.0131574829672987	RFX7	protein_coding
ENSG00000181830.9	1055.5579936886	0.0211530062417475	0.0692337125182992	0.305530434124221	0.759962194290683	0.856761813757495	SLC35C1	protein_coding
ENSG00000181852.18	1345.703022686	0.189243769797591	0.0639326821974072	2.96004740131591	0.00307591711669556	0.0176256857144066	RNF41	protein_coding
ENSG00000181856.15	32.1731831125806	-0.156026194108996	0.227626100139659	-0.685449489374314	0.493060323925626	0.654990228117141	SLC2A4	protein_coding
ENSG00000181873.13	903.19791714299	-0.0739575488153951	0.0825942943490029	-0.895431692931316	0.370556365066423	0.545751504348927	IBA57	protein_coding
ENSG00000181885.18	1679.37590092975	0.242657027803087	0.0689125823007475	3.52122964633782	0.000429550435888108	0.00394579114599472	CLDN7	protein_coding
ENSG00000181894.15	125.949773344077	-0.0923486632689667	0.133070807310022	-0.693981385818282	0.487693882415082	0.650871241868433	ZNF329	protein_coding
ENSG00000181896.12	145.067250619109	-0.186257776589513	0.144115652216427	-1.29241878813967	0.196212153652022	0.353818725239237	ZNF101	protein_coding
ENSG00000181904.9	1615.95549199118	-0.141955865126089	0.0655396173536563	-2.16595504914356	0.0303146220493025	0.0942774113412804	C5orf24	protein_coding
ENSG00000181915.5	1258.91370418138	0.0551884999045897	0.0678068199499237	0.813907803748166	0.41569776978907	0.589097318962154	ADO	protein_coding
ENSG00000181924.7	731.782679837843	0.136895234923466	0.0577819063301551	2.36917131361627	0.0178279934865024	0.0641076273414926	COA4	protein_coding
ENSG00000181929.13	1488.03248787211	0.188283603257824	0.0618942443698229	3.0420211955867	0.00234995346579528	0.0144631035447383	PRKAG1	protein_coding
ENSG00000181938.14	407.772065786965	-0.277217536778667	0.100361433782308	-2.76219187322467	0.00574147263713823	0.0283018177018383	GINS3	protein_coding
ENSG00000181991.16	664.969078132938	0.169820667778358	0.0744746085985812	2.28024921478531	0.022592911953746	0.076234471138792	MRPS11	protein_coding
ENSG00000182004.13	768.823846376872	-0.0838714094539317	0.0762335304257301	-1.1001905458864	0.271249108920996	0.443327449623235	SNRPE	protein_coding
ENSG00000182010.11	514.657137948517	-0.284782249898925	0.094533359698111	-3.01250532942411	0.00259100886514179	0.0154987569972807	RTKN2	protein_coding
ENSG00000182022.18	714.415307007719	-0.114133334937119	0.0656884709022796	-1.73749416555772	0.0822999829705306	0.194054425668353	CHST15	protein_coding
ENSG00000182040.9	92.9318308443314	0.149030365129685	0.139086127466871	1.07149697704527	0.283946029211444	0.456896076465981	USH1G	protein_coding
ENSG00000182054.10	757.168554610378	0.10192689725716	0.0698994927357892	1.45819223098557	0.144787564619991	0.287288107026687	IDH2	protein_coding
ENSG00000182057.5	296.475721146499	-0.101096048345709	0.0883659411640203	-1.14406124140137	0.252598240049758	0.42222952655911	OGFRP1	lncRNA
ENSG00000182087.14	3469.46834600174	0.0409294251894131	0.0737869836486119	0.554697091079466	0.579101866214997	0.724971475070581	TMEM259	protein_coding
ENSG00000182093.16	311.839927988647	0.177350429318237	0.0841667990464245	2.10713049952648	0.0351062692441558	0.105102661884092	GET1	protein_coding
ENSG00000182095.14	5462.36675893783	-0.0248635810383999	0.0703975025792099	-0.35318839628471	0.723947206472815	0.831893595850832	TNRC18	protein_coding
ENSG00000182107.7	958.455694094714	0.207675003971177	0.0628549189083747	3.3040374178815	0.000953031111959161	0.00728498528482373	TMEM30B	protein_coding
ENSG00000182108.11	603.523451357139	0.012722815616249	0.0735687333429838	0.172937809829266	0.862700311443768	0.921608079688871	DEXI	protein_coding
ENSG00000182117.6	862.40938605237	0.267927035581207	0.0891330611784924	3.00592206795941	0.00264776848848725	0.0157814592334306	NOP10	protein_coding
ENSG00000182118.8	328.641638499865	0.0570955527555678	0.110541774520809	0.516506569602969	0.605500651720343	0.745695818956899	FAM89A	protein_coding
ENSG00000182134.16	185.620250688046	0.378320598349631	0.136988055486935	2.76170500416887	0.00575004055144432	0.028316272875685	TDRKH	protein_coding
ENSG00000182141.10	206.45322359745	-0.228648142648111	0.11788672095146	-1.93955808425834	0.052433419076742	0.140712365882643	ZNF708	protein_coding
ENSG00000182149.21	2167.22817899796	0.069037898226896	0.048982432193295	1.40944202105885	0.158704506079411	0.305804898969838	IST1	protein_coding
ENSG00000182150.18	833.275652441799	-0.284695440214539	0.0680589968191646	-4.18306841887467	2.87600791042682e-05	0.000475361219756293	ERCC6L2	protein_coding
ENSG00000182154.8	573.028218634271	0.28311993162001	0.110929778670944	2.55224462729562	0.0107031340254776	0.0448413124791689	MRPL41	protein_coding
ENSG00000182158.15	2230.24275193365	-0.0707996040349062	0.0977547845050992	-0.724257174657401	0.468907863322299	0.635754374142862	CREB3L2	protein_coding
ENSG00000182165.18	176.647679370486	0.435851929419686	0.157178119614403	2.77298093709824	0.00555453744558813	0.0276607523801769	TP53TG1	lncRNA
ENSG00000182173.13	1018.96951487621	-0.108629009278482	0.118081925131384	-0.919946123486851	0.357600914316187	0.532971740399664	TSEN54	protein_coding
ENSG00000182180.14	2119.30947276238	0.163872280548233	0.0423728935641175	3.86738470669382	0.000110008810039031	0.00136934170316131	MRPS16	protein_coding
ENSG00000182185.18	300.631743407022	0.382108072552609	0.128919010586898	2.96393891648004	0.00303728570659387	0.0174681590008379	RAD51B	protein_coding
ENSG00000182196.13	1020.9318811161	0.137773353218136	0.0620629491326128	2.2198969778853	0.0264257617126717	0.0852250603459164	ARL6IP4	protein_coding
ENSG00000182197.12	784.391408872803	-0.10568250419584	0.0774411529700695	-1.36468144058606	0.172353195361818	0.323664141881655	EXT1	protein_coding
ENSG00000182199.11	13065.8072042158	0.252681695996456	0.0734856057305457	3.43851960509083	0.000584904183028952	0.00502957538789414	SHMT2	protein_coding
ENSG00000182208.14	521.424275299962	0.0901322008770573	0.0801619767494555	1.12437597639045	0.260853559155889	0.430811957753273	MOB2	protein_coding
ENSG00000182220.15	1049.99078606297	-0.0291130648593056	0.0648128285472901	-0.44918676613633	0.653296933288975	0.780951464900714	ATP6AP2	protein_coding
ENSG00000182224.12	667.155991183109	-0.0109232513679214	0.0626808921198008	-0.174267643591351	0.861655126796208	0.920980598548255	CYB5D1	protein_coding
ENSG00000182240.16	908.846609034876	-0.0153608534906262	0.0546746311811719	-0.280950290084736	0.77874852747428	0.8694273882892	BACE2	protein_coding
ENSG00000182287.15	280.898484944977	-0.058247953754209	0.0874396105269637	-0.666150654184891	0.505314810108012	0.666064659633454	AP1S2	protein_coding
ENSG00000182307.14	671.008489825311	-0.0259202096941433	0.0898818721004799	-0.288380839076948	0.773055233218126	0.865484091115841	C8orf33	protein_coding
ENSG00000182318.6	167.323880802232	-0.125106662159204	0.119688146002511	-1.04527195330254	0.295897296382341	0.470253647408266	ZSCAN22	protein_coding
ENSG00000182324.7	52.6172919300419	0.54753559220678	0.239885830931753	2.28248408870198	0.0224607758190123	0.075981538306955	KCNJ14	protein_coding
ENSG00000182325.11	1489.89002572013	0.00897242711070975	0.117058190901794	0.0766492890551947	0.938902547260412	0.964759168193828	FBXL6	protein_coding
ENSG00000182327.8	20.0719196365747	0.192849322528656	0.337658604658311	0.571137000118231	0.567906779329742	0.7164692578468	GLTPD2	protein_coding
ENSG00000182359.15	28.8054577010732	0.260316386274075	0.243566231328185	1.06877043198702	0.285173125798692	0.45843016938141	KBTBD3	protein_coding
ENSG00000182362.14	191.99797060766	0.162512237307785	0.0988256053840589	1.64443452358552	0.100086478789776	0.222457030562825	YBEY	protein_coding
ENSG00000182372.10	246.040648404198	-0.115375948511733	0.099058912095331	-1.16472052914027	0.24413213634221	0.412216568603375	CLN8	protein_coding
ENSG00000182378.14	866.657408789876	-0.0347808073001825	0.0552045739923595	-0.630034882707296	0.528671761914365	0.684874367402642	PLCXD1	protein_coding
ENSG00000182378.14_PAR_Y	866.657408789876	-0.0347808073001825	0.0552045739923595	-0.630034882707296	0.528671761914365	0.684874367402642	PLCXD1	protein_coding
ENSG00000182379.10	1129.56116874492	-0.104110464938415	0.140128861106971	-0.742962328502335	0.457504488216133	0.625787563179905	NXPH4	protein_coding
ENSG00000182400.15	536.77563491135	0.0176931950321837	0.113670489554866	0.155653372317391	0.876306252580942	0.929670968690699	TRAPPC6B	protein_coding
ENSG00000182405.6	90.8135959379158	0.305815531477034	0.149325423094772	2.04798034479998	0.0405619253458836	0.116796649983543	PGBD4	protein_coding
ENSG00000182446.14	2712.03037063165	-0.0328265717064231	0.0399122254346727	-0.822469089330855	0.410809972086099	0.584478482229907	NPLOC4	protein_coding
ENSG00000182473.22	2822.68352523499	-0.0653555250377487	0.0503178348842727	-1.29885407804333	0.193994011834709	0.351034139374298	EXOC7	protein_coding
ENSG00000182481.9	4158.98897148352	-0.160257731096323	0.089975456877787	-1.78112717242436	0.0748916776423163	0.181062736563477	KPNA2	protein_coding
ENSG00000182484.15	1523.01632905034	0.0991218631794686	0.0680984643237052	1.45556679087937	0.145512413966639	0.288319934365472	WASH6P	transcribed_unprocessed_pseudogene
ENSG00000182484.15_PAR_Y	1523.01632905034	0.0991218631794686	0.0680984643237052	1.45556679087937	0.145512413966639	0.288319934365472	WASH6P	transcribed_unprocessed_pseudogene
ENSG00000182489.9	136.680150791482	-0.175940958658425	0.148408668336282	-1.1855167264203	0.235813205324274	0.402337097573073	XKRX	protein_coding
ENSG00000182504.11	457.837916977358	-0.326513569738742	0.0859094297302366	-3.80067206549996	0.000144304173624341	0.00169675593854392	CEP97	protein_coding
ENSG00000182512.5	1047.01233284133	0.131364564745018	0.0712960452458879	1.84252246098593	0.0653987641552904	0.16420554963181	GLRX5	protein_coding
ENSG00000182518.13	130.507160319971	0.0747702045420549	0.117702605994271	0.635246806223594	0.525267460567449	0.682223134636716	FAM104B	protein_coding
ENSG00000182534.13	1303.7422742786	0.0629914970849283	0.0708716564197707	0.888810848611067	0.374104744480891	0.549099797303306	MXRA7	protein_coding
ENSG00000182541.18	743.953242416493	-0.0542294101154731	0.0564871043667146	-0.960031687293005	0.337039267320302	0.511890964145244	LIMK2	protein_coding
ENSG00000182544.9	367.385803207164	0.084018417061425	0.0836608100088557	1.00427448709296	0.315246327476959	0.490455479449652	MFSD5	protein_coding
ENSG00000182551.14	1810.9392311925	-0.107404297870346	0.0986751543753151	-1.08846343895069	0.276390568430213	0.4487625407709	ADI1	protein_coding
ENSG00000182552.15	655.457000897281	-0.0205339505325235	0.0612133111351041	-0.335449106603676	0.737286329848549	0.841384975103113	RWDD4	protein_coding
ENSG00000182568.17	131.102896993305	0.216260915884566	0.192032394681893	1.1261689270855	0.260094023238049	0.42990370536727	SATB1	protein_coding
ENSG00000182580.3	315.354244527073	-0.0320501186760635	0.0797697414411419	-0.401782907867535	0.687843802159375	0.806980986138999	EPHB3	protein_coding
ENSG00000182584.6	48.303300750401	0.461952539911744	0.189469590073062	2.43813553263935	0.0147632376654985	0.0560556787329282	ACTL10	protein_coding
ENSG00000182600.9	414.851153938031	0.218208444546549	0.0813124407346715	2.68358005952102	0.0072838533396151	0.0336181277530184	SNORC	protein_coding
ENSG00000182606.16	1990.1829239272	-0.137559292435016	0.0435346184601568	-3.15976795710089	0.00157894835056845	0.0107260330943978	TRAK1	protein_coding
ENSG00000182612.10	33.7048360562974	0.561892085899227	0.247756665715705	2.26791914670011	0.0233341351274583	0.0780427674531411	TSPAN10	protein_coding
ENSG00000182621.18	110.101364494148	0.0174347737141875	0.17914306025366	0.097323187900779	0.922469742126065	0.956217087938956	PLCB1	protein_coding
ENSG00000182628.13	690.787009304671	-0.0755917250015389	0.0872226988912392	-0.866651983514024	0.386132721773578	0.561022443085409	SKA2	protein_coding
ENSG00000182648.13	170.374985226839	0.352292323069944	0.110242643065082	3.19560846216257	0.00139536325800252	0.00980135403128145	LINC01006	lncRNA
ENSG00000182670.13	9195.65114356918	-0.215647053102879	0.041841616027539	-5.15388920353713	2.55138724081706e-07	1.15842202614688e-05	TTC3	protein_coding
ENSG00000182674.6	54.8748713557398	0.023124505463328	0.181686684596415	0.127276831071551	0.898721297283442	0.941912169694547	KCNB2	protein_coding
ENSG00000182685.7	50.9108533446269	0.154007762228185	0.189824487648089	0.811316622719908	0.41718386648435	0.590259959018687	BRICD5	protein_coding
ENSG00000182700.5	92.9222934843463	-0.241830265886846	0.146795346941833	-1.64739735233344	0.0994763992241594	0.221525667292802	IGIP	protein_coding
ENSG00000182704.8	1713.79564521284	0.0735976789589629	0.0592815641282564	1.24149354088791	0.214423482797915	0.376627776706569	TSKU	protein_coding
ENSG00000182712.16	225.596606868599	0.0834616620987884	0.110788707141395	0.753340879700578	0.451245099371198	0.620683331318682	CMC4	protein_coding
ENSG00000182718.17	24180.0274165124	0.14533664815575	0.0974053561701365	1.4920806603478	0.135678001181425	0.274451179523456	ANXA2	protein_coding
ENSG00000182732.18	62.3582614887659	0.162714707090088	0.197881216395853	0.822284752710356	0.410914852448224	0.584572526029118	RGS6	protein_coding
ENSG00000182742.6	113.748647672787	-0.0846190773485299	0.165306983607222	-0.511890517278988	0.608727635180886	0.748082554762784	HOXB4	protein_coding
ENSG00000182749.6	593.015215815421	0.0390553741360469	0.071649834688257	0.545086730569216	0.585693868519993	0.730373045505492	PAQR7	protein_coding
ENSG00000182759.4	61.9312206870776	0.155061217042254	0.219203866818164	0.707383584482486	0.479328135357248	0.644491331047645	MAFA	protein_coding
ENSG00000182768.9	1646.13869382196	0.0850227031549973	0.0494718361231391	1.71860819847821	0.0856857378341495	0.199842626942841	NGRN	protein_coding
ENSG00000182774.13	31730.6144495927	0.130895063851182	0.0612530896367974	2.1369544724573	0.0326016947939938	0.0994209887365289	RPS17	protein_coding
ENSG00000182795.13	884.076398783815	0.0640477505629622	0.120524835053592	0.531407079167401	0.595136716933227	0.737875544583934	C1orf116	protein_coding
ENSG00000182796.14	292.52976590253	0.186825217218225	0.161954750408429	1.15356429340341	0.248678844389181	0.417530062410616	TMEM198B	transcribed_unitary_pseudogene
ENSG00000182809.11	1257.00477346732	0.500806274690554	0.118428805167573	4.22875392504323	2.34989194202731e-05	0.00040575339214341	CRIP2	protein_coding
ENSG00000182810.7	466.805599848034	0.197805179303858	0.0816280460405744	2.42325020502801	0.0153823280827816	0.057694255665551	DDX28	protein_coding
ENSG00000182827.9	1427.11406167319	-0.102618786509958	0.0575411669122128	-1.78339773099349	0.0745215823432955	0.180484950553155	ACBD3	protein_coding
ENSG00000182831.12	2364.376695318	-0.124530232734325	0.0512469673220068	-2.43000199312962	0.0150987398013235	0.0569504597688161	C16orf72	protein_coding
ENSG00000182841.12	515.166148625761	-0.146943589947065	0.0933685650767639	-1.57380152330984	0.115533341791914	0.245219599291934	RRP7BP	transcribed_unprocessed_pseudogene
ENSG00000182858.14	1088.25569420621	0.0115533849475251	0.069761502525748	0.165612616260105	0.868461818067666	0.925499713365288	ALG12	protein_coding
ENSG00000182870.13	58.5227730806386	0.365772687285873	0.185771058321203	1.96894333590672	0.0489595983820713	0.134209308239924	GALNT9	protein_coding
ENSG00000182871.16	217.836103425895	-0.0890642669977453	0.2085904940386	-0.426981427932491	0.669392854952422	0.793476721588385	COL18A1	protein_coding
ENSG00000182872.16	2369.42379965417	0.061245367845038	0.0607325299826383	1.00844420383189	0.313241261040325	0.488596726916583	RBM10	protein_coding
ENSG00000182873.5	24.2733770812552	0.0782825328842339	0.262064603171633	0.298714637294853	0.76515778775852	0.860039407402277	PRKCZ-AS1	lncRNA
ENSG00000182890.5	77.1709126567431	0.102925001151214	0.147669175489784	0.696997195317411	0.485804549031448	0.64955959756788	GLUD2	protein_coding
ENSG00000182899.17	11244.2349827662	0.200203493603447	0.0593148721791915	3.37526637499324	0.000737442748565439	0.00600073302037051	RPL35A	protein_coding
ENSG00000182903.16	795.263695430349	-0.291188001515396	0.0663869218240796	-4.38622538166512	1.15334616451913e-05	0.000232427006470071	ZNF721	protein_coding
ENSG00000182919.15	220.759391531416	0.245005634815049	0.129977060460128	1.88499135114851	0.0594310055105887	0.153769820986374	C11orf54	protein_coding
ENSG00000182923.18	225.029479374653	0.142080415399202	0.124527476696207	1.14095635090893	0.253888087611219	0.423680840545945	CEP63	protein_coding
ENSG00000182934.12	1922.33439417146	-0.00548108693949141	0.0759764193547781	-0.0721419485945636	0.942488943024491	0.966994168741573	SRPRA	protein_coding
ENSG00000182944.18	6548.58182771273	-0.188272079526856	0.0583601080086151	-3.22604062862705	0.00125515538318229	0.009013917220624	EWSR1	protein_coding
ENSG00000182952.5	1643.65603512959	-0.0560531410229865	0.0677178680904229	-0.827745211177342	0.407814808944241	0.582195324370252	HMGN4	protein_coding
ENSG00000182957.16	2719.06545113846	-0.171196683790668	0.0571229093127595	-2.99698817602814	0.00272661288626494	0.0161202543334336	SPATA13	protein_coding
ENSG00000182973.18	1056.9644553706	0.0168291426050502	0.0541136874957202	0.310996041553834	0.755803630909602	0.853662815250362	CNOT10	protein_coding
ENSG00000182979.18	9091.03105418027	0.115568759562536	0.0467395633196056	2.4726110248886	0.0134130043586802	0.0525405936074101	MTA1	protein_coding
ENSG00000183010.17	5511.80376266433	0.197104423033733	0.0860721769731412	2.28998998242184	0.0220218973676898	0.0748028492205655	PYCR1	protein_coding
ENSG00000183011.13	248.045642486367	0.347396786112835	0.128878375017481	2.69553977589889	0.00702746869470324	0.0328166242577313	NAA38	protein_coding
ENSG00000183018.9	157.158864494812	0.504121286762262	0.17296095536369	2.9146536899165	0.00356083431980061	0.0196615445189283	SPNS2	protein_coding
ENSG00000183020.14	1437.94252657899	-0.115550072820546	0.0683939189636032	-1.68947875149599	0.0911277204982966	0.208667668052761	AP2A2	protein_coding
ENSG00000183034.13	46.4738896706914	-0.360452140604625	0.210098914245722	-1.71563066805313	0.0862296617152388	0.20083836846346	OTOP2	protein_coding
ENSG00000183044.12	228.240875300752	0.141119918450673	0.177406939933584	0.79545883889043	0.426346645167034	0.598505245785795	ABAT	protein_coding
ENSG00000183048.12	1598.28505347278	0.0532061053713043	0.110299448216822	0.482378708429383	0.629536943426574	0.763575727122714	SLC25A10	protein_coding
ENSG00000183049.13	2032.19460627249	-0.0974968543932115	0.0501405755808728	-1.94447018734272	0.0518387771398559	0.139766921547417	CAMK1D	protein_coding
ENSG00000183054.11	1910.7452219642	-0.373156700862584	0.0851145719017893	-4.38416939103162	1.16429154021759e-05	0.000234007075696532	RGPD6	protein_coding
ENSG00000183060.15	212.685236520371	-0.242582043137096	0.100122567854956	-2.42285079512259	0.0153992500064246	0.0577289964180167	LYSMD4	protein_coding
ENSG00000183067.5	51.5894694245596	-0.34051096948334	0.186847511880863	-1.82240034162432	0.068394262794103	0.169568275881301	IGSF5	protein_coding
ENSG00000183072.10	827.987384979675	0.102431404885815	0.103374132471215	0.990880430501683	0.321743969130925	0.496872102313243	NKX2-5	protein_coding
ENSG00000183077.15	613.22855871019	0.145127179254623	0.0654033933369037	2.21895488674493	0.0264897938485161	0.0853950283303105	AFMID	protein_coding
ENSG00000183087.15	852.585699507685	0.0297510254133748	0.0705246277602071	0.421852994595479	0.673132321565469	0.796514374384008	GAS6	protein_coding
ENSG00000183091.19	31.6759086263096	-0.367959859971279	0.274191905974312	-1.34197929243671	0.179602709957683	0.333209999987953	NEB	protein_coding
ENSG00000183092.16	2097.04286407287	-0.190407036943877	0.115342432108927	-1.65079783270098	0.0987798628429403	0.220561050584281	BEGAIN	protein_coding
ENSG00000183111.12	258.540685794601	0.0922618249442986	0.101104747318437	0.912537021171842	0.361486090209213	0.536587033364223	ARHGEF37	protein_coding
ENSG00000183137.14	312.181071484095	-0.32920691557007	0.121153313210713	-2.71727538311316	0.00658218160134305	0.0313888935845975	CEP57L1	protein_coding
ENSG00000183148.7	38.7421975131452	-0.643477654562432	0.238136338183819	-2.70213970480107	0.00688948076222122	0.0323930233966696	ANKRD20A2P	protein_coding
ENSG00000183150.8	37.7458915373878	0.249614090739232	0.218216886460882	1.14388072704895	0.252673104873018	0.422307837105651	GPR19	protein_coding
ENSG00000183155.5	271.35871530037	0.0950441315766733	0.0831586923589586	1.14292479692214	0.253069816065967	0.422736525640336	RABIF	protein_coding
ENSG00000183161.6	309.301416806921	0.208327376394716	0.0829420887906386	2.51172088178986	0.0120144072609262	0.048775969580178	FANCF	protein_coding
ENSG00000183172.9	456.744559249142	0.288713499206502	0.0670006838017594	4.30911272578566	1.63910811701738e-05	0.000307312385023881	SMDT1	protein_coding
ENSG00000183186.8	58.1693694121372	0.0852682326086723	0.189678431775569	0.449541003742392	0.653041435799368	0.780769876525989	C2CD4C	protein_coding
ENSG00000183199.6	207.693206390199	0.0288651206919829	0.108025964390136	0.267205396914916	0.789311021045937	0.876166975711832	HSP90AB3P	processed_pseudogene
ENSG00000183207.14	3152.52434093512	0.0383283348134086	0.0816837466535001	0.46922841304031	0.63890637828394	0.770038757995691	RUVBL2	protein_coding
ENSG00000183208.12	66.9873585187965	0.463668550861836	0.18480273039689	2.50899188483872	0.0121076265915636	0.048982920891366	GDPGP1	protein_coding
ENSG00000183246.6	50.3429998922852	0.43255906194817	0.191146168381317	2.26297532203345	0.0236372105835139	0.0786724028120753	RIMBP3C	protein_coding
ENSG00000183248.12	222.20507197085	0.253338232294959	0.10702877563724	2.36701046785415	0.017932425606507	0.0644063339510334	PRR36	protein_coding
ENSG00000183250.12	148.517392864713	0.60771456721773	0.160445857173421	3.78766132029742	0.000152071946803121	0.00176333271239249	LINC01547	lncRNA
ENSG00000183255.12	2954.15894826918	0.132368419689782	0.0545656980893451	2.4258540497923	0.0152724108225029	0.0574105538001018	PTTG1IP	protein_coding
ENSG00000183258.12	1798.59120012495	0.0305063918927332	0.0807008167999094	0.378018378281984	0.705416941336948	0.818776851752764	DDX41	protein_coding
ENSG00000183281.14	30.8809480105638	-0.430147078313857	0.316073949123158	-1.36090645719825	0.173543252670931	0.325108868459396	PLGLB1	protein_coding
ENSG00000183283.16	3250.94098539067	0.023308269428478	0.0456772178190516	0.510282161247489	0.609853798433207	0.748503107821992	DAZAP2	protein_coding
ENSG00000183291.17	2068.38538098409	0.025737280291496	0.0700119058473233	0.367612907833447	0.713161888747018	0.823833421026328	SELENOF	protein_coding
ENSG00000183298.5	1227.61417628544	0.35754944077386	0.0631393691792147	5.66286051669272	1.48870168096714e-08	1.07887928552397e-06	RPSAP19	processed_pseudogene
ENSG00000183307.4	35.3650441367701	0.332961565673909	0.243652685797716	1.36654174192169	0.171768988564601	0.322940403059904	TMEM121B	protein_coding
ENSG00000183309.12	713.600685860088	-0.0770861402092612	0.0793965452494201	-0.970900433603239	0.331597862231207	0.506690945288719	ZNF623	protein_coding
ENSG00000183317.17	516.507054049761	0.0579511663369771	0.0665954401192008	0.870197212200248	0.384192639182391	0.559439706630155	EPHA10	protein_coding
ENSG00000183323.13	228.092535948887	0.0805488315956124	0.118131372517947	0.681858086287579	0.495328690651285	0.65692281214829	CCDC125	protein_coding
ENSG00000183336.8	1132.43420214444	0.0985370459903026	0.0932460340524606	1.05674248767369	0.290629128504996	0.464164664031238	BOLA2	protein_coding
ENSG00000183337.17	1524.62576066101	-0.220416840070971	0.048286420336518	-4.56477905247149	5.00020682326231e-06	0.000120984137486125	BCOR	protein_coding
ENSG00000183340.7	173.674007653021	-0.085912689232337	0.11954325504067	-0.718674501569397	0.472341497600702	0.638915625882357	JRKL	protein_coding
ENSG00000183354.12	534.479802896537	-0.129026839893001	0.113871139895902	-1.13309518119301	0.257174284775808	0.42674144169879	KIAA2026	protein_coding
ENSG00000183386.10	542.591357925989	0.131472694373983	0.0831358862012462	1.58141929293601	0.113782199042905	0.242621888424587	FHL3	protein_coding
ENSG00000183401.12	43.7616322353641	0.143279434278334	0.209411807673614	0.684199405325067	0.493849257729349	0.655652960279391	CCDC159	protein_coding
ENSG00000183421.12	414.23694422299	0.211621318687735	0.0753843158553123	2.80723272854139	0.00499691264445425	0.0254573113593558	RIPK4	protein_coding
ENSG00000183426.17	6688.17922032896	-0.0596800629726718	0.0714208719661283	-0.835610954189629	0.403373804226063	0.578100087935318	NPIPA1	protein_coding
ENSG00000183431.12	2652.78391823877	-0.081336616132356	0.0727343953249874	-1.11826895334639	0.263452142528376	0.434019409450573	SF3A3	protein_coding
ENSG00000183444.10	505.816389604188	0.249598325566534	0.0700280039347668	3.56426445910186	0.000364877935200519	0.00346576559244652	OR7E38P	unprocessed_pseudogene
ENSG00000183458.14	5873.10576816918	-0.0614245769656511	0.0647342919261374	-0.948872307674845	0.342685560431426	0.517703160747977	AC138932.1	transcribed_unprocessed_pseudogene
ENSG00000183474.15	532.101914710584	-0.0397270058266685	0.0909216427374878	-0.436936736189091	0.66215722905415	0.787919014111324	GTF2H2C	protein_coding
ENSG00000183475.13	368.751624742233	0.0839638966894383	0.0812576398384358	1.03330464503256	0.301461354182841	0.476334219387017	ASB7	protein_coding
ENSG00000183479.12	175.920547079888	-0.0488471791665166	0.134253905323071	-0.363841774650576	0.715976165845678	0.826198019134789	TREX2	protein_coding
ENSG00000183495.14	4385.16034130932	-0.271289260053773	0.0396729322055689	-6.83814492581651	8.02252177474504e-12	1.91954751162709e-09	EP400	protein_coding
ENSG00000183496.6	298.076421825997	0.244358702806306	0.099362008484254	2.4592770067146	0.0139217153958168	0.0537634035513815	MEX3B	protein_coding
ENSG00000183506.17	971.148599053776	-0.170362219676068	0.0645561122181539	-2.63897892581208	0.00831561500626017	0.0371626387798298	PI4KAP2	transcribed_unitary_pseudogene
ENSG00000183508.5	46.7896598478076	-0.147872570537198	0.188703291219588	-0.783624755993913	0.433260325280139	0.605560143094373	TENT5C	protein_coding
ENSG00000183513.9	243.281933905157	0.0416000582380872	0.0970627294901926	0.428589412811543	0.668222051594917	0.79268862012709	COA5	protein_coding
ENSG00000183520.12	821.20206659405	-0.111206779888075	0.0683180111489821	-1.62778128370226	0.103571270491742	0.227419276240717	UTP11	protein_coding
ENSG00000183527.12	1038.26401217173	0.0763112583950511	0.0604946653516751	1.26145434397279	0.207145199403161	0.367915647706099	PSMG1	protein_coding
ENSG00000183530.14	814.565027180125	-0.149495879495148	0.0692491601549121	-2.15881144494348	0.0308647982147312	0.0955745403981249	PRR14L	protein_coding
ENSG00000183576.13	1630.90347465849	-0.0221343999714269	0.049907884888486	-0.443505069807786	0.657400452987718	0.784142483416144	SETD3	protein_coding
ENSG00000183579.16	4179.23804697791	-0.143326223112727	0.0407287258074231	-3.51904510321325	0.00043310307000523	0.00396634002263599	ZNRF3	protein_coding
ENSG00000183597.16	629.186650828526	0.172308399138369	0.0762700742234973	2.25918751086365	0.023871723372448	0.0792778933942016	TANGO2	protein_coding
ENSG00000183604.14	771.995686292341	-0.241745006394654	0.0602501128049501	-4.01235773910107	6.01153070838992e-05	0.000858936624628149	SMG1P5	transcribed_unprocessed_pseudogene
ENSG00000183605.17	1037.56586193348	-0.01115554013781	0.0848632714304277	-0.131453100378713	0.895416885025156	0.94072720489949	SFXN4	protein_coding
ENSG00000183617.5	377.60466746572	0.23924192576163	0.0807777032185963	2.96173221358135	0.00305913716602162	0.0175603326887319	MRPL54	protein_coding
ENSG00000183621.15	189.507984991008	-0.0198782405190246	0.118895035613729	-0.167191509859216	0.867219364546118	0.924738659556138	ZNF438	protein_coding
ENSG00000183624.14	807.553593465154	0.117425438135444	0.0715108531200335	1.64206456799419	0.100576623662739	0.223250187762057	HMCES	protein_coding
ENSG00000183628.14	463.769966796982	0.369052496907477	0.0734548421888292	5.02420924081165	5.05511006791499e-07	1.90979271087094e-05	DGCR6	protein_coding
ENSG00000183638.6	27.0847811908377	-0.422691640008998	0.264239693504063	-1.59965232476512	0.109675733708674	0.236347678330886	RP1L1	protein_coding
ENSG00000183648.11	291.970349060312	0.276678024597251	0.0800841095981904	3.45484298927016	0.000550613371967468	0.00479765662950151	NDUFB1	protein_coding
ENSG00000183655.13	241.463765419032	-0.0572734636194795	0.0995203765462598	-0.575494844443813	0.564956676411904	0.714171059629247	KLHL25	protein_coding
ENSG00000183666.17	256.204247961246	-0.313217344938666	0.102166473359497	-3.06575469074416	0.0021712137059139	0.013608680001225	GUSBP1	transcribed_unprocessed_pseudogene
ENSG00000183671.12	455.082179769767	0.0887900811298997	0.162070971129596	0.547846912442457	0.583797023472171	0.728790210117682	GPR1	protein_coding
ENSG00000183682.8	114.521647116319	0.030226246397832	0.13739581639031	0.219993935710286	0.82587587762114	0.900358210693648	BMP8A	protein_coding
ENSG00000183684.8	2080.24004260207	0.251905141047076	0.112301553545671	2.24311359098545	0.0248894904729296	0.0817216683487129	ALYREF	protein_coding
ENSG00000183696.14	115.455380281135	0.387524329282466	0.139676092523026	2.77444995977806	0.00552951400097939	0.0275999649174713	UPP1	protein_coding
ENSG00000183718.5	299.852814308526	-0.236513635806548	0.101428217129366	-2.33183272367774	0.0197094928053918	0.0687984631645317	TRIM52	protein_coding
ENSG00000183722.9	70.7324423837036	0.0689173455346658	0.152314251848051	0.452468135440259	0.650931771567697	0.779484074087342	LHFPL6	protein_coding
ENSG00000183723.13	2466.69525330841	-0.224890176311544	0.052686328750389	-4.26847308676605	1.96815568172544e-05	0.000351937397051952	CMTM4	protein_coding
ENSG00000183726.11	928.307461366808	0.128618356983558	0.0556067149566905	2.3130004547784	0.0207226141375794	0.0714484642062836	TMEM50A	protein_coding
ENSG00000183734.4	594.57648691071	0.0793200991467125	0.119006767296348	0.666517551469921	0.505080348933394	0.665876329426799	ASCL2	protein_coding
ENSG00000183735.10	530.840864488358	-0.226036174043941	0.0792089903252348	-2.8536681646342	0.00432176478327666	0.0227307335460964	TBK1	protein_coding
ENSG00000183741.12	4492.37634959847	0.00869704071921805	0.0478479721152414	0.181764040036458	0.85576790625836	0.917413434338596	CBX6	protein_coding
ENSG00000183742.13	92.9768856037285	-0.243800290606962	0.148193259188229	-1.64515101390203	0.0999386726143467	0.222226810884889	MACC1	protein_coding
ENSG00000183751.15	1573.61446789767	0.00658786767516672	0.0965674405880583	0.0682203818911339	0.945610202364352	0.968204420380365	TBL3	protein_coding
ENSG00000183762.13	1471.26949346447	0.0370386121479227	0.0528041991408999	0.701433082037488	0.483032782494505	0.647299596710893	KREMEN1	protein_coding
ENSG00000183763.9	260.106557079818	-0.189498505180863	0.100821275847276	-1.87954877170882	0.0601696006215315	0.154830413070838	TRAIP	protein_coding
ENSG00000183765.22	484.990484468537	-0.0745807935420304	0.0921421038936852	-0.809410577688596	0.418279019883663	0.591190809990754	CHEK2	protein_coding
ENSG00000183773.15	36.4622081390637	0.282838449117381	0.225672919082085	1.25331143084342	0.210092390022238	0.371313481908221	AIFM3	protein_coding
ENSG00000183778.17	2868.003214071	0.0680703801796853	0.189970595120086	0.358320613443655	0.720103393577517	0.829077820964236	B3GALT5	protein_coding
ENSG00000183779.7	2261.631425469	0.299504432220984	0.0498991824510783	6.00219116845494	1.94672301084709e-09	2.03704359043659e-07	ZNF703	protein_coding
ENSG00000183785.15	68.8562625152629	0.177390054836901	0.16067668371159	1.10401864626053	0.269585049248968	0.441181742740087	TUBA8	protein_coding
ENSG00000183793.14	1395.83787354672	-0.160538541826417	0.0946023733624511	-1.69698218047177	0.0897000295259901	0.206244393696579	NPIPA5	protein_coding
ENSG00000183808.11	422.233308315456	-0.356379339110802	0.0987605461575885	-3.60851932250496	0.000307949581880359	0.00305712693376455	RBM12B	protein_coding
ENSG00000183814.15	364.303598996464	-0.150308831046863	0.0887456791594803	-1.69370309034145	0.0903217169451717	0.207199750605923	LIN9	protein_coding
ENSG00000183826.18	584.125493070978	0.0468212229248095	0.0862134485690963	0.543084909627346	0.587071342093212	0.731364744687031	BTBD9	protein_coding
ENSG00000183828.15	806.646399594335	0.153723082953354	0.0842616320878071	1.82435444394387	0.0680985044681822	0.169029615734131	NUDT14	protein_coding
ENSG00000183840.7	526.133963317557	0.230484597881682	0.0989480544356745	2.32934946721483	0.0198405597770545	0.0691346736198151	GPR39	protein_coding
ENSG00000183856.11	2595.88726289849	-0.279887361331552	0.0401050224199992	-6.97886061252966	2.97583535420277e-12	8.6264888710101e-10	IQGAP3	protein_coding
ENSG00000183864.5	2000.18218055636	-0.0125156989371967	0.0582079578551067	-0.215016973595796	0.829754085036088	0.902692918434901	TOB2	protein_coding
ENSG00000183889.12	9996.67381193176	-0.0270867854666533	0.0702511032141456	-0.38557096226781	0.699814442122738	0.814878381973194	AC138969.1	protein_coding
ENSG00000183891.6	85.6280779317086	-0.0879224712247973	0.162034381900502	-0.542616142287547	0.587394122379098	0.731706387963186	TTC32	protein_coding
ENSG00000183935.5	72.8008184753993	0.263379346390794	0.175024156390033	1.50481711680909	0.13237110183344	0.269862319317997	HTR7P1	transcribed_processed_pseudogene
ENSG00000183943.6	1297.37182618566	-0.0964770034496692	0.060978547785391	-1.58214662292733	0.113616102317755	0.242413181364166	PRKX	protein_coding
ENSG00000183955.13	1929.15514967225	0.0551256322991691	0.0528748609557176	1.04256789148508	0.297148466605532	0.471541326859231	KMT5A	protein_coding
ENSG00000183960.9	145.330189140197	-0.3299620100203	0.204974244730915	-1.60977302515965	0.107447416121699	0.232810457182477	KCNH8	protein_coding
ENSG00000183963.18	1598.70486535256	-0.0879806076175172	0.0748840368502879	-1.17489135626345	0.24003818418907	0.407699784615892	SMTN	protein_coding
ENSG00000183978.8	207.141062252606	0.190551350316352	0.0956669922308475	1.99181918311538	0.0463909006913515	0.128831325906675	COA3	protein_coding
ENSG00000183979.8	33.7497021323005	0.314343707954393	0.309120310340541	1.01689762024403	0.309202135556963	0.484653529311184	NPB	protein_coding
ENSG00000184007.22	2697.6169625017	0.0375623752576717	0.0583570126348907	0.643665149425654	0.519792593652209	0.677916037092351	PTP4A2	protein_coding
ENSG00000184009.12	206732.657197802	0.182994990955647	0.103821277489386	1.76259621708425	0.0779686155649049	0.186141734403766	ACTG1	protein_coding
ENSG00000184014.8	30.1789563793969	0.808012246533019	0.311735980945034	2.59197621039289	0.0095426370086043	0.0410518579531111	DENND5A	protein_coding
ENSG00000184047.20	896.302718041452	0.189499754127672	0.0625979026494857	3.02725404697291	0.00246786454711613	0.0149787397300177	DIABLO	protein_coding
ENSG00000184056.15	335.418601240995	0.0255280483732192	0.0800438333898123	0.318925859646152	0.749782734321143	0.84985318174707	VPS33B	protein_coding
ENSG00000184058.14	270.458817568654	0.0150642041436976	0.0904172093989176	0.166607709349167	0.867678727306616	0.924992159506359	TBX1	protein_coding
ENSG00000184076.13	683.499469759288	0.157323698013023	0.0965566647387216	1.62934064094628	0.103240927196278	0.226986762738926	UQCR10	protein_coding
ENSG00000184083.12	221.181978993272	0.430543867708611	0.16284633798015	2.64386582497847	0.00819651401771899	0.0367283746442022	FAM120C	protein_coding
ENSG00000184100.6	197.691635462497	-0.292900643736408	0.11639423185544	-2.51645325603579	0.0118542623613919	0.0484007735157145	BRD7P2	processed_pseudogene
ENSG00000184110.15	24737.4299119209	0.193091288846333	0.0767792142585549	2.51489013935589	0.0119069480641288	0.0485226642656603	EIF3C	protein_coding
ENSG00000184117.12	3231.159262805	0.347654275743822	0.053621491958498	6.4834875540744	8.96262746661618e-11	1.50114051590858e-08	NIPSNAP1	protein_coding
ENSG00000184154.15	97.7911580593575	0.380513439008376	0.158561086131033	2.39979082064262	0.0164044431481779	0.0603859770489947	LRTOMT	protein_coding
ENSG00000184160.8	126.406726497601	-0.0332473724806656	0.136291562413881	-0.243942999051565	0.807274966500279	0.88733140185396	ADRA2C	protein_coding
ENSG00000184162.15	473.757969348597	0.174513843217966	0.113632176847949	1.53577840413532	0.124592738037691	0.258730935780508	NR2C2AP	protein_coding
ENSG00000184164.15	3023.92135694621	-0.24377632741456	0.229040010729068	-1.06433948653156	0.287174936259905	0.4606297071814	CRELD2	protein_coding
ENSG00000184178.16	316.293863005018	-0.167306439043672	0.100807023835586	-1.65967045427852	0.0969807662836339	0.217769711151422	SCFD2	protein_coding
ENSG00000184182.19	291.581147522076	-0.0338672884398931	0.102693657566135	-0.329789484984334	0.741559033073457	0.844283923278577	UBE2F	protein_coding
ENSG00000184194.6	273.87273411281	0.0710332359035281	0.138757357049248	0.511924105604843	0.608704126666699	0.748082554762784	GPR173	protein_coding
ENSG00000184203.8	943.266014461143	-0.0190585913503317	0.0688327622039727	-0.276882559119961	0.781870285044737	0.871545712990044	PPP1R2	protein_coding
ENSG00000184205.14	599.122448301504	-0.217850418747543	0.0740173270542713	-2.94323542091449	0.00324801320771388	0.0183372850535876	TSPYL2	protein_coding
ENSG00000184206.12	156.883531791551	-0.3919803294263	0.160438826994199	-2.44317623589003	0.0145586259305199	0.0555024601104343	GOLGA6L4	protein_coding
ENSG00000184207.9	777.130269282899	0.121713066900116	0.102188357350319	1.19106589102771	0.23362771883337	0.400239144640779	PGP	protein_coding
ENSG00000184208.12	372.77554507688	0.236500457976241	0.127100299790621	1.86073878949019	0.0627810732357864	0.159508157417199	C22orf46	transcribed_unitary_pseudogene
ENSG00000184209.15	245.963106729524	0.0537851856950393	0.105449362072917	0.510057004022912	0.610011526283021	0.748503107821992	SNRNP35	protein_coding
ENSG00000184216.14	3479.90551259638	0.0304363250922023	0.0661336556206658	0.46022444709213	0.645355125053962	0.775022558561458	IRAK1	protein_coding
ENSG00000184220.12	955.447073627585	0.0435627692144285	0.0672946997781031	0.647343243347128	0.517409820149105	0.676237055005603	CMSS1	protein_coding
ENSG00000184232.9	1209.25754252267	0.0386016687849676	0.101019725452398	0.38212011181081	0.702372274663404	0.816626275995076	OAF	protein_coding
ENSG00000184271.17	191.385336812495	0.0550029506382723	0.108076453879942	0.508926307846602	0.610803878919986	0.749166612761584	POU6F1	protein_coding
ENSG00000184277.13	420.227816733736	0.0535101498703101	0.079653640550331	0.671785363488797	0.501720347932124	0.662717536341469	TM2D3	protein_coding
ENSG00000184281.15	509.211679453112	0.223938890295588	0.0800884736928417	2.796143814083	0.00517163817504924	0.0261689405339685	TSSC4	protein_coding
ENSG00000184305.15	56.3300655261301	-0.199982136739603	0.183319767306606	-1.09089237717136	0.275320241721195	0.447796431129186	CCSER1	protein_coding
ENSG00000184307.16	660.054231260211	-0.288578981247174	0.078663027131313	-3.66854660659634	0.000243933230416655	0.00253834692614466	ZDHHC23	protein_coding
ENSG00000184313.20	55.4883027232569	-0.53336293310086	0.244812768982944	-2.17865651091924	0.0293571947307201	0.0920595700792334	MROH7	protein_coding
ENSG00000184319.16	192.421662146253	-0.0196240270140816	0.132921885224449	-0.14763578609305	0.882630211342545	0.933078603392771	RPL23AP82	transcribed_unprocessed_pseudogene
ENSG00000184343.11	51.4072962949464	0.196958024333648	0.229415532156751	0.858520879044378	0.390604906453871	0.565336376369242	SRPK3	protein_coding
ENSG00000184349.13	361.224524533212	-0.204691564951962	0.0878235138484918	-2.33071481636552	0.0197684023973028	0.0689629478678412	EFNA5	protein_coding
ENSG00000184363.10	4990.43045536242	-0.0205358022652547	0.1041558542674	-0.197164167196334	0.843699070614196	0.911156311107493	PKP3	protein_coding
ENSG00000184371.14	186.078031345321	0.10600447525476	0.122487736175207	0.865429295738891	0.386803207386925	0.561667618548358	CSF1	protein_coding
ENSG00000184381.20	312.101067782199	0.0358653455317822	0.138086149265822	0.25973166550354	0.795070765119827	0.879923555474574	PLA2G6	protein_coding
ENSG00000184384.14	212.459845419382	-0.138698540826309	0.10962789226047	-1.26517565891687	0.205808366006924	0.366275715370529	MAML2	protein_coding
ENSG00000184402.15	659.648263812215	-0.197741222535444	0.0625230925111795	-3.16269100892741	0.00156318150391391	0.0106573487064669	SS18L1	protein_coding
ENSG00000184428.13	1173.67649917677	0.00196739691860977	0.0668498010611541	0.0294301088018197	0.976521559848525	0.985742047355298	TOP1MT	protein_coding
ENSG00000184432.10	2484.78456475128	-0.0765928970158338	0.0441035926999207	-1.73665890524994	0.0824473954563445	0.194280450071742	COPB2	protein_coding
ENSG00000184436.12	1103.03149791048	0.119054335042849	0.078210199418406	1.52223541083096	0.127950105334124	0.263594353943774	THAP7	protein_coding
ENSG00000184441.4	46.8438138092786	0.211055175487671	0.19592715795824	1.07721245838035	0.281385360744349	0.453890093939039	AP001062.1	lncRNA
ENSG00000184445.12	1014.2184529805	-0.288636995527349	0.0611078633058232	-4.72340186536753	2.3193190113413e-06	6.43856625726681e-05	KNTC1	protein_coding
ENSG00000184465.16	252.196913885486	-0.303258997899137	0.157480747565035	-1.92568934671776	0.0541431748928658	0.143866423115646	WDR27	protein_coding
ENSG00000184470.21	508.097957518549	0.00199580042623388	0.0955195743249238	0.0208941511762278	0.983330092292145	0.98929597376053	TXNRD2	protein_coding
ENSG00000184481.17	258.238278435042	0.210033823816161	0.10643607167369	1.97333310515329	0.0484576235600335	0.133123786685611	FOXO4	protein_coding
ENSG00000184489.12	191.51121849029	0.138701728038906	0.0989541671887345	1.40167647284991	0.161011879325085	0.309380888329679	PTP4A3	protein_coding
ENSG00000184508.12	233.267160454382	0.310485853536689	0.110963790855763	2.79808261003155	0.00514069628379195	0.0260473464813041	HDDC3	protein_coding
ENSG00000184517.12	574.746786386856	-0.0831206372195499	0.0724411090313429	-1.14742358767018	0.251206597167351	0.420462829857945	ZFP1	protein_coding
ENSG00000184545.11	166.758126867412	0.210615914527596	0.112949443289786	1.86469192227212	0.0622245996749547	0.158548616548389	DUSP8	protein_coding
ENSG00000184557.4	80.7000686109155	0.254131411077472	0.159364158901654	1.59465850307219	0.11078862237579	0.238201068847904	SOCS3	protein_coding
ENSG00000184575.12	8909.23734255294	-0.0173785647254647	0.072825925091036	-0.23863156841112	0.811391284138005	0.890053781988036	XPOT	protein_coding
ENSG00000184588.18	6998.2625988163	-0.0238397696201109	0.0358819253367369	-0.66439493969135	0.506437570761273	0.667077939676288	PDE4B	protein_coding
ENSG00000184602.6	278.316106167746	0.330648303610413	0.102117599623389	3.23791691960884	0.00120405867392554	0.00872175898642655	SNN	protein_coding
ENSG00000184619.7	48.8564296812044	0.149629809029904	0.20593417847963	0.726590457856923	0.467476875404249	0.634499047347708	KRBA2	protein_coding
ENSG00000184634.16	1890.25983822158	0.0228908112699347	0.0566655229271516	0.403963646455054	0.686239452201818	0.80582277820495	MED12	protein_coding
ENSG00000184640.19	5954.30909719269	0.0739396088953685	0.0721558672253726	1.02472067398795	0.30549500523263	0.480191001968369	SEPTIN9	protein_coding
ENSG00000184661.14	630.248715340536	-0.187260480861857	0.0838620673087559	-2.23295808070671	0.0255517088621367	0.0832072714166878	CDCA2	protein_coding
ENSG00000184669.9	149.393990140758	0.136544513364042	0.113986299972985	1.19790284794228	0.230954840922315	0.396968446073315	OR7E14P	transcribed_unprocessed_pseudogene
ENSG00000184675.11	297.496168022694	-0.184398616758853	0.0859352198183049	-2.1457862928463	0.0318900327266162	0.0978047514386598	AMER1	protein_coding
ENSG00000184677.18	1472.00745276171	-0.28087019648194	0.0556589573232173	-5.04627125605134	4.50515679049036e-07	1.76391515480134e-05	ZBTB40	protein_coding
ENSG00000184678.10	1168.60701852852	0.615027617607495	0.14889369564542	4.13064915167489	3.61740305582012e-05	0.000572179786604748	H2BC21	protein_coding
ENSG00000184702.20	1256.50997621521	0.109961176731838	0.0593528734390628	1.85266812473257	0.0639299414295075	0.161528651878712	SEPTIN5	protein_coding
ENSG00000184708.18	737.989173198837	-0.0210118353815036	0.0582275416693108	-0.360857332786522	0.718206100929305	0.827883976860774	EIF4ENIF1	protein_coding
ENSG00000184709.7	217.267762167252	0.177418608172724	0.154800544271826	1.14611101018599	0.251749222496019	0.421043801165538	LRRC26	protein_coding
ENSG00000184731.6	172.608396565179	0.051422664058942	0.133715229469507	0.384568491285196	0.700557142333304	0.81539636812078	FAM110C	protein_coding
ENSG00000184743.13	1660.89014690521	-0.0114565103944321	0.0626467474143652	-0.182874783883913	0.854896268767153	0.917072755152012	ATL3	protein_coding
ENSG00000184752.13	847.466699553453	0.0716924189396047	0.079633930574838	0.900274775112726	0.367974041565616	0.543434966450485	NDUFA12	protein_coding
ENSG00000184786.6	89.2172102510916	-0.182319727700455	0.175153073585007	-1.04091651929802	0.297914294218139	0.472164869208729	TCTE3	protein_coding
ENSG00000184787.19	2947.14736542288	-0.12451305069386	0.0506738541631944	-2.4571458546032	0.0140045814825998	0.05396864948092	UBE2G2	protein_coding
ENSG00000184792.16	405.417083353901	-0.130487912363229	0.0852164995803022	-1.53125172948774	0.125707190442894	0.26036138894424	OSBP2	protein_coding
ENSG00000184809.13	68.9988602047612	0.761491191134284	0.237540701345631	3.20572932057772	0.00134720651412875	0.00952970013795249	B3GALT5-AS1	lncRNA
ENSG00000184828.10	2691.81805620475	0.225843929179258	0.105857956768046	2.1334620096071	0.0328868449184138	0.100067884598339	ZBTB7C	protein_coding
ENSG00000184831.14	301.387141370121	0.186893619494048	0.0829763971290948	2.25237086641975	0.0242988452081168	0.080342354171343	APOO	protein_coding
ENSG00000184840.12	2324.15321808862	0.0343562962501885	0.121214343167682	0.283434248393045	0.77684397787049	0.868318709952526	TMED9	protein_coding
ENSG00000184857.8	147.50594299751	0.0724312539877732	0.122775246101144	0.589949980048121	0.55522418469797	0.706401870369446	TMEM186	protein_coding
ENSG00000184863.11	1695.13940604124	-0.159256945386575	0.0491061804160389	-3.24311408538219	0.00118230858836204	0.00858897333058765	RBM33	protein_coding
ENSG00000184887.13	3117.59517843461	0.158185886096015	0.0557350573136265	2.8381757141809	0.0045372197500922	0.0235760256852429	BTBD6	protein_coding
ENSG00000184897.6	5598.55590762155	0.309846101608342	0.0882078138115991	3.51268315378653	0.00044360614052938	0.00405513581706481	H1-10	protein_coding
ENSG00000184898.7	306.976640574784	0.0749232262340549	0.121458696383215	0.616861768363329	0.537325905905749	0.691568537023844	RBM43	protein_coding
ENSG00000184900.16	2934.61061842193	0.116355999929158	0.0707518491689527	1.64456478941354	0.10005959304312	0.222430070127119	SUMO3	protein_coding
ENSG00000184903.10	172.053153035555	0.0995345592546993	0.102601961993402	0.970103858843367	0.331994725743304	0.507245945251832	IMMP2L	protein_coding
ENSG00000184916.9	7480.51216112719	-0.0852174771456705	0.0632581455398389	-1.34713840278486	0.177935661874665	0.330904294036761	JAG2	protein_coding
ENSG00000184922.14	291.244222536521	0.154699717858118	0.10838813723919	1.42727536240177	0.153500539289813	0.298987870429596	FMNL1	protein_coding
ENSG00000184923.12	68.2231500238727	0.191704346365955	0.208442911692	0.919697123830346	0.357731056067907	0.533060108463895	NUTM2A	protein_coding
ENSG00000184924.5	334.10921551121	0.269194260480936	0.132527437209991	2.03123418175208	0.0422312444752427	0.120339088699397	PTRHD1	protein_coding
ENSG00000184925.12	300.673873134049	-0.200335809701309	0.10862870341593	-1.84422536034735	0.0651503039150063	0.163761160782859	LCN12	protein_coding
ENSG00000184939.16	754.094083007836	0.0674808857902968	0.100077529309899	0.674286088551768	0.500129446688433	0.661485590890711	ZFP90	protein_coding
ENSG00000184949.16	61.1609342396054	-0.0640889939609398	0.20743284696387	-0.308962610787011	0.757349968514949	0.854768899774958	FAM227A	protein_coding
ENSG00000184967.7	859.722212767481	0.173928261224813	0.101344893994274	1.71620152106172	0.0861251649203032	0.200656991655124	NOC4L	protein_coding
ENSG00000184979.10	360.821272065722	0.039487307256162	0.0883541885975171	0.44692060311979	0.654932387424345	0.782410113174399	USP18	protein_coding
ENSG00000184983.11	912.482965203063	0.0629380029134196	0.0754221453510726	0.834476434215147	0.4040125615171	0.57868541926157	NDUFA6	protein_coding
ENSG00000184985.16	12.079413383413	0.985588987812136	0.45034873038974	2.18850175720311	0.0286330734054588	0.0904284409205712	SORCS2	protein_coding
ENSG00000184986.11	33.8404151682929	0.0283557081938953	0.214106374987175	0.132437477378214	0.894638273076568	0.94036519966224	TMEM121	protein_coding
ENSG00000184990.13	962.377098980221	0.0411041693706081	0.0813170146225578	0.505480551166295	0.613221355224755	0.751092769046718	SIVA1	protein_coding
ENSG00000184992.13	1426.92421666851	-0.1849506831623	0.0778180416283419	-2.37670698583784	0.0174679579207015	0.0632201675142028	BRI3BP	protein_coding
ENSG00000184995.7	202.834046234532	-0.824940551997913	0.128923110069899	-6.39870192047533	1.56703415715721e-10	2.46057009218622e-08	IFNE	protein_coding
ENSG00000185000.12	1148.68094908411	0.0099318688479726	0.098998064271883	0.100323869168757	0.920087208230902	0.955060912882014	DGAT1	protein_coding
ENSG00000185009.12	1689.56843603608	-0.0499742608415421	0.0513323948245922	-0.973542360770601	0.33028381738721	0.505348991402233	AP3M1	protein_coding
ENSG00000185010.15	168.175212445437	0.271383770310981	0.137945583910809	1.967324814736	0.0491457760171973	0.134596376516002	F8	protein_coding
ENSG00000185015.8	79.8247029643719	-0.0321997711112318	0.150838593529409	-0.213471700828036	0.830959059865045	0.903612528380154	CA13	protein_coding
ENSG00000185019.17	320.852198655121	0.200612274309203	0.0787664740666119	2.54692464892547	0.0108676896632931	0.0453416977538004	UBOX5	protein_coding
ENSG00000185022.12	261.881225040307	0.0886675620041333	0.122717518309501	0.722533858454569	0.469966316431323	0.636618490174688	MAFF	protein_coding
ENSG00000185024.17	2465.94641692691	0.0289765515218512	0.0425057102964929	0.681709617830856	0.495422584658142	0.656989534717764	BRF1	protein_coding
ENSG00000185033.14	553.37040111636	0.146401531620833	0.0891201145566985	1.64274397928082	0.100435915292938	0.223003533234019	SEMA4B	protein_coding
ENSG00000185043.12	794.004108368859	0.236769934846448	0.0666217872962784	3.5539415025522	0.000379503615700369	0.00357316521116012	CIB1	protein_coding
ENSG00000185049.16	2051.32596981714	0.114740156134001	0.0647045485366974	1.77329351226252	0.0761800835455892	0.183069948199213	NELFA	protein_coding
ENSG00000185065.6	26.7970507463796	0.237263567728228	0.296448507043057	0.800353390525821	0.423506077610486	0.596127613586746	AC000068.1	lncRNA
ENSG00000185085.2	746.251720277134	0.135105537481451	0.062380113993615	2.1658430681175	0.0303231810096662	0.0942845772565405	INTS5	protein_coding
ENSG00000185088.14	638.22477694924	0.143525254074311	0.0976906126900942	1.46918163498082	0.14178353013897	0.283153806745473	RPS27L	protein_coding
ENSG00000185090.14	1139.58023726807	0.0307584367138132	0.0913895989487842	0.33656386577482	0.736445699443472	0.840647312970351	MANEAL	protein_coding
ENSG00000185100.11	238.365027361831	0.0557230225322913	0.11441288651579	0.487034496106355	0.626233885054839	0.760542183638144	ADSS1	protein_coding
ENSG00000185101.13	319.151365973509	-0.166342435777934	0.113388966275262	-1.46700725160614	0.142374082689624	0.283929779766947	ANO9	protein_coding
ENSG00000185104.20	2084.98004592048	-0.000584143286048886	0.0626859107020457	-0.00931857381518146	0.99256496142893	0.995338227021001	FAF1	protein_coding
ENSG00000185112.6	1852.29102674386	0.18304594720133	0.0742354755806248	2.46574761958021	0.0136727633869042	0.0531691661642117	FAM43A	protein_coding
ENSG00000185115.6	1004.84006972455	0.116900000393982	0.0744258749659192	1.57069030693307	0.116254601789253	0.246092103267969	NSMCE3	protein_coding
ENSG00000185122.11	1972.29827849014	0.0809510033030909	0.0755906971025667	1.07091224722073	0.284208888506992	0.457221428533021	HSF1	protein_coding
ENSG00000185127.6	400.546478770488	0.171044694701701	0.0832910437612927	2.05357847587917	0.0400165071547783	0.11564586442698	C6orf120	protein_coding
ENSG00000185129.8	649.873506521261	-0.16466120448889	0.0855961163866306	-1.92369947890076	0.0543922634026012	0.144324762987293	PURA	protein_coding
ENSG00000185133.14	584.258418225942	0.154610397485277	0.0802868754497202	1.92572443029126	0.054138791740575	0.143866423115646	INPP5J	protein_coding
ENSG00000185156.6	33.3272650268731	0.446138417651135	0.235179087329944	1.89701568585997	0.057825867885219	0.150651077169338	MFSD6L	protein_coding
ENSG00000185158.12	684.599851632926	-0.0334905075250634	0.0787980180091743	-0.425017130775601	0.670824186728944	0.794531609236434	LRRC37B	protein_coding
ENSG00000185163.10	567.350134339139	-0.186410563137195	0.0812698393369806	-2.29372378065441	0.0218063698869291	0.0743181595468166	DDX51	protein_coding
ENSG00000185164.14	9376.53886770813	-0.0681856080318996	0.0492244030053137	-1.38519928874585	0.165991538143033	0.315705592530312	NOMO2	protein_coding
ENSG00000185187.13	1005.57953150024	0.202324002218036	0.0587298184349068	3.44499621503652	0.000571067388098452	0.00495012639919267	SIGIRR	protein_coding
ENSG00000185189.18	729.732289322657	-0.139705137487327	0.0783856799307829	-1.78227882453391	0.0747037740945211	0.180839038172605	NRBP2	protein_coding
ENSG00000185201.16	114.821554951248	0.0556067743445573	0.131207933069634	0.423806495869774	0.671706940335312	0.795452150099339	IFITM2	protein_coding
ENSG00000185203.12	68.0876828183047	-0.0393159818647031	0.165432862086622	-0.237655211720371	0.812148524297111	0.890351857302799	WASIR1	lncRNA
ENSG00000185203.12_PAR_Y	68.0876828183047	-0.0393159818647031	0.165432862086622	-0.237655211720371	0.812148524297111	0.890351857302799	WASIR1	lncRNA
ENSG00000185215.11	224.820300885769	-0.0481404651925229	0.117148041238128	-0.410937004867774	0.681118727252835	0.802186396953608	TNFAIP2	protein_coding
ENSG00000185219.17	993.018668728467	-0.252944846623946	0.0688808877438129	-3.67220654246964	0.000240465208377158	0.00250849311493237	ZNF445	protein_coding
ENSG00000185220.12	175.778400779942	0.00311748015501424	0.110452096451228	0.0282247259687898	0.977482916606337	0.986357758858257	PGBD2	protein_coding
ENSG00000185222.10	185.032463391081	-0.271696104920277	0.111187612637839	-2.44358250415222	0.0145422441299985	0.0554540318784713	TCEAL9	protein_coding
ENSG00000185236.12	2147.07936865335	0.227453131792013	0.0468237219455417	4.85764741334642	1.18788694031842e-06	3.73824796207932e-05	RAB11B	protein_coding
ENSG00000185238.13	454.09806527257	-0.255179672124506	0.0867195138940453	-2.94258651445264	0.00325482826778493	0.0183620064777657	PRMT3	protein_coding
ENSG00000185246.18	903.882224698227	-0.456086615456021	0.0993150551004043	-4.59232102318155	4.38343391797414e-06	0.000107712566502541	PRPF39	protein_coding
ENSG00000185250.16	33.485191359911	0.56687126616007	0.295576198221181	1.91785153734158	0.055129838722232	0.145777595648537	PPIL6	protein_coding
ENSG00000185252.19	1214.48576339529	0.0237723890966366	0.0514389450291416	0.462147679801148	0.643975420056621	0.77377089749247	ZNF74	protein_coding
ENSG00000185261.14	22.1171751041327	0.286864429471337	0.392383006988174	0.731082703283281	0.464728638599088	0.631963869936189	KIAA0825	protein_coding
ENSG00000185262.9	1360.40067665585	0.269592272796184	0.0899628404338983	2.99670699030753	0.00272912890134818	0.0161202543334336	UBALD2	protein_coding
ENSG00000185269.12	5764.00671405171	0.0410097445393204	0.272482598183781	0.150504086545962	0.880366926865008	0.932069496513533	NOTUM	protein_coding
ENSG00000185278.15	128.964789451253	-0.326856790003829	0.158547990951372	-2.06156374510023	0.0392492887007006	0.113815155636114	ZBTB37	protein_coding
ENSG00000185298.13	690.522412272585	0.081650675339797	0.0705199347234343	1.15783821496737	0.24693006506908	0.415426763487869	CCDC137	protein_coding
ENSG00000185304.15	206.884813358072	-0.249434113748379	0.0906355352241827	-2.75205649893737	0.00592223025458455	0.0290031510258634	RGPD2	protein_coding
ENSG00000185305.11	290.782339409985	0.0171274718646819	0.0802999524662163	0.213293673765097	0.831097907632972	0.903635219578527	ARL15	protein_coding
ENSG00000185324.22	1667.32061503969	-0.0638337399970244	0.0737925598382305	-0.86504303600474	0.387015168295468	0.561878694295125	CDK10	protein_coding
ENSG00000185340.15	574.191551803524	0.0913962522989552	0.101368123267684	0.901627152133458	0.367254962446044	0.542958150638649	GAS2L1	protein_coding
ENSG00000185344.15	954.732296760419	-0.141294366884106	0.0514659560391249	-2.74539477663045	0.0060438145471171	0.0294360130802078	ATP6V0A2	protein_coding
ENSG00000185347.18	626.193676822658	-0.00605918635747431	0.0976402105809332	-0.0620562606473682	0.950518028773988	0.97087063055557	TEDC1	protein_coding
ENSG00000185359.13	3294.45019775489	0.109514163828174	0.0705566598308879	1.55214495825994	0.120627542677158	0.252720309584535	HGS	protein_coding
ENSG00000185361.9	485.19459801706	0.0188954289019482	0.0710787946319143	0.265837779042249	0.790364146266361	0.876799318576621	TNFAIP8L1	protein_coding
ENSG00000185379.20	810.900032374676	0.087028708071491	0.0613235973688432	1.41917160449735	0.155848992268814	0.301923622858257	RAD51D	protein_coding
ENSG00000185386.15	275.989004331509	0.122075540779836	0.0828108868432561	1.47414845358315	0.140441624987212	0.281144363221412	MAPK11	protein_coding
ENSG00000185404.16	211.195995139275	0.0282326820008936	0.116369694065326	0.242611980959963	0.80830599901452	0.888001201186129	SP140L	protein_coding
ENSG00000185414.20	2223.76987518107	0.110925317020219	0.0606084077961596	1.83019684980485	0.0672205086923271	0.167567710935694	MRPL30	protein_coding
ENSG00000185418.16	280.7941095976	-0.201985176927685	0.088878735243203	-2.27259283533889	0.0230507277969986	0.0773351148034626	TARS3	protein_coding
ENSG00000185420.19	458.038589379844	0.0374637293475249	0.0896933942436741	0.417686605166769	0.676176267033887	0.798549126392104	SMYD3	protein_coding
ENSG00000185436.12	244.692655706441	-0.0962593286110201	0.109450659342847	-0.879476918540012	0.379142742612923	0.554335373632124	IFNLR1	protein_coding
ENSG00000185437.13	26.8610447131102	0.934118390655003	0.328084039503231	2.84719242078768	0.00441066934282233	0.0230615434178646	SH3BGR	protein_coding
ENSG00000185442.13	301.135052851298	0.0577534682928265	0.0861400207285087	0.670460348214341	0.502564375307689	0.663599806708839	FAM174B	protein_coding
ENSG00000185453.13	142.373879940548	0.401645115070195	0.116651568543157	3.44311799735123	0.000575048352631458	0.00496832424684155	ZSWIM9	protein_coding
ENSG00000185475.11	834.164906973363	0.237497014034437	0.0752335262896308	3.15679758410009	0.00159512032435089	0.0108205139195424	TMEM179B	protein_coding
ENSG00000185480.11	263.187911744738	-0.189691034756842	0.104030359224472	-1.82341997250568	0.0682398076094367	0.169324585992535	PARPBP	protein_coding
ENSG00000185482.8	22.6863945854776	-0.163238391065248	0.279530656953596	-0.583973124251437	0.559238393963952	0.709951115935035	STAC3	protein_coding
ENSG00000185483.12	584.646156835711	-0.0102012537888257	0.101639876187586	-0.100366649109236	0.920053246192811	0.955060912882014	ROR1	protein_coding
ENSG00000185485.14	450.025628334153	-0.327724263757719	0.0772223858593066	-4.24390233623198	2.19665984025574e-05	0.00038559373793641	SDHAP1	transcribed_unprocessed_pseudogene
ENSG00000185495.10	182.078224553177	-0.670503714498159	0.128849429065277	-5.20377714796449	1.95278164198529e-07	9.19882202227698e-06	AC138393.1	transcribed_unprocessed_pseudogene
ENSG00000185499.16	49.0998822676645	0.440440809276494	0.197769505003379	2.22704106615916	0.0259445293350208	0.0839784915602541	MUC1	protein_coding
ENSG00000185504.17	1864.34244083794	-0.0944456092828453	0.0995954954329248	-0.948291977185375	0.342980834023167	0.517970691705335	FAAP100	protein_coding
ENSG00000185507.21	562.424099373652	0.19561976244028	0.09280004046663	2.10797065881262	0.0350335274920201	0.104926563364735	IRF7	protein_coding
ENSG00000185513.17	152.44456834719	-0.248245813326887	0.160839565636114	-1.54343747662513	0.122724666597318	0.256013233363959	L3MBTL1	protein_coding
ENSG00000185515.14	522.626417701253	-0.092542669172039	0.0947634026164519	-0.976565494873573	0.328784308534121	0.503872983615631	BRCC3	protein_coding
ENSG00000185519.9	245.465799820484	-0.141677204585891	0.150225999982196	-0.943093769405312	0.345632942384144	0.520901382269607	FAM131C	protein_coding
ENSG00000185522.9	101.083424832487	-0.101207434376498	0.142833512320991	-0.708569247734057	0.478591825583653	0.643788432879528	LMNTD2	protein_coding
ENSG00000185551.15	1472.00882132824	-0.0652208477948883	0.063348620234997	-1.02955435419029	0.303219252000454	0.477709762192187	NR2F2	protein_coding
ENSG00000185561.10	229.489545334097	0.152525424525906	0.141235254248561	1.07993875422545	0.280169454251512	0.452752396375139	TLCD2	protein_coding
ENSG00000185567.7	10169.1217387703	-0.231952425996781	0.120462471101892	-1.92551608708562	0.0541648253587337	0.143898586086985	AHNAK2	protein_coding
ENSG00000185591.10	3367.7201011585	-0.183971358471392	0.0576811481471398	-3.18945382297343	0.0014254190991657	0.00995218503975159	SP1	protein_coding
ENSG00000185596.16	1844.66245448671	0.0484701014485064	0.0968878660672004	0.500270089702337	0.616884911856399	0.753749742333454	WASH3P	transcribed_unprocessed_pseudogene
ENSG00000185608.8	398.71929975393	0.154417166107116	0.0783793956940444	1.97012447901343	0.048824106071328	0.133910948857205	MRPL40	protein_coding
ENSG00000185619.18	956.573610899874	-0.0827190377420464	0.0648031782531145	-1.27646575325294	0.201790925484494	0.361172691849117	PCGF3	protein_coding
ENSG00000185621.11	354.097633706776	0.14964339298662	0.243089162899621	0.615590556163183	0.538164785744483	0.692234489317547	LMLN	protein_coding
ENSG00000185624.15	21768.5883978395	-0.0209104216418145	0.0864373710083786	-0.241914132716827	0.80884669901448	0.888422316765635	P4HB	protein_coding
ENSG00000185627.18	1586.34293158832	0.0633453977607257	0.0642506806949649	0.985910142516044	0.324177209332998	0.499095828157044	PSMD13	protein_coding
ENSG00000185630.19	63.2834759565373	0.121666526810074	0.228328782695301	0.532856722546602	0.594132765160044	0.736933868347117	PBX1	protein_coding
ENSG00000185633.10	22.2849103332237	0.366960097102733	0.301341252030065	1.21775593162439	0.223316735359082	0.387819869677743	NDUFA4L2	protein_coding
ENSG00000185641.6	984.074896391949	0.142312166194394	0.0759342720704177	1.87414934408565	0.0609098437985237	0.156264982704046	AC034236.1	processed_pseudogene
ENSG00000185650.10	13863.5776365548	0.0832662920492196	0.0596274258030532	1.39644284367138	0.162581181003065	0.311522654435007	ZFP36L1	protein_coding
ENSG00000185651.15	2556.3455855378	-0.0187069405341242	0.0453985927599329	-0.412059920734684	0.68029550423541	0.801633072464907	UBE2L3	protein_coding
ENSG00000185658.13	1355.75841128895	-0.377371524550663	0.0664600070760318	-5.67817460685704	1.36139710819924e-08	1.02098009995001e-06	BRWD1	protein_coding
ENSG00000185669.6	78.1812561960166	0.334823052171104	0.152292206699999	2.19855670507601	0.0279094583368313	0.088644579639569	SNAI3	protein_coding
ENSG00000185670.9	176.725374476119	0.145196983611319	0.111666549502304	1.30027285931606	0.19350746672318	0.350382168574801	ZBTB3	protein_coding
ENSG00000185684.15	430.104430241427	-0.368922169911091	0.0853304702359057	-4.32345173876534	1.53606752653357e-05	0.000291620678777922	EP400P1	transcribed_unprocessed_pseudogene
ENSG00000185697.16	164.517211284906	0.143304060388857	0.156306607568272	0.916813835437279	0.359240201385944	0.534475207189602	MYBL1	protein_coding
ENSG00000185710.9	712.818360205404	-0.406828272410842	0.0688414397333722	-5.90964212815009	3.42851754173291e-09	3.31291496308217e-07	SMG1P4	transcribed_unprocessed_pseudogene
ENSG00000185716.12	403.075607321556	-0.231798047253421	0.0854423714295936	-2.71291682774076	0.00666938438079265	0.0317242979350169	MOSMO	protein_coding
ENSG00000185721.13	1119.09537641436	0.135260490978453	0.0626779488635494	2.15802357018601	0.030925999293329	0.0957188925716932	DRG1	protein_coding
ENSG00000185722.18	2674.35065198971	-0.304298001488475	0.0455063224434468	-6.6869389823061	2.27886837739474e-11	4.83826224237299e-09	ANKFY1	protein_coding
ENSG00000185728.17	1224.15395152542	-0.159136900769949	0.0605629754100562	-2.6276268577043	0.00859827752422528	0.0381474970422293	YTHDF3	protein_coding
ENSG00000185730.8	323.72591772664	-0.0786660910475763	0.0832792310793038	-0.944606356567647	0.344859880592771	0.520153876331342	ZNF696	protein_coding
ENSG00000185753.13	224.823227798796	-0.113616457425856	0.0892968316982237	-1.27234589699464	0.203250247943996	0.363140701359318	CXorf38	protein_coding
ENSG00000185761.11	679.467006344749	0.0537035269667872	0.144831160792653	0.370800915168193	0.710785819675654	0.822582397322555	ADAMTSL5	protein_coding
ENSG00000185787.15	2629.46736771927	0.0471509035549086	0.0448389551124919	1.05156115785072	0.29300093638987	0.466782510583482	MORF4L1	protein_coding
ENSG00000185798.8	90.4812632938429	0.160556417278813	0.139040223346637	1.15474798165805	0.248193644497333	0.416854458228079	WDR53	protein_coding
ENSG00000185800.12	921.130322020614	0.159403190336852	0.069358653261703	2.29824517692688	0.0215478387711154	0.073686960443692	DMWD	protein_coding
ENSG00000185803.12	1484.07465658549	0.142589271305224	0.114928153251316	1.24068182835428	0.214723309784402	0.37700893597363	SLC52A2	protein_coding
ENSG00000185808.13	191.615513274381	0.286515910348335	0.130238261808643	2.19993653454397	0.027811398163785	0.0883861772004807	PIGP	protein_coding
ENSG00000185813.11	1746.0338598342	0.212208902875845	0.0712072447417068	2.98015888194523	0.00288098912295525	0.0168325697827238	PCYT2	protein_coding
ENSG00000185825.17	1773.31712642249	0.0916637942967159	0.0742719532942964	1.23416431413222	0.217141682077945	0.379853048119177	BCAP31	protein_coding
ENSG00000185829.18	462.504194364937	-0.427597894480258	0.108114901815536	-3.95503198263841	7.65244140238673e-05	0.00102627136743396	ARL17A	protein_coding
ENSG00000185834.10	424.020673790866	0.611578647045543	0.108676727560578	5.62750333740624	1.82836626763319e-08	1.24709471123542e-06	RPL12P4	processed_pseudogene
ENSG00000185838.14	428.863644049236	0.336937869730786	0.116361914454814	2.89560266612515	0.00378431219284257	0.0205714828687014	GNB1L	protein_coding
ENSG00000185839.3	121.119492901641	0.337224314077032	0.141817782574479	2.3778704472405	0.0174129425343732	0.0630664814423696	AL035411.1	processed_pseudogene
ENSG00000185864.16	3789.05173935206	-0.342413913392618	0.139568986693418	-2.45336676510217	0.0141525956881816	0.0544225069907269	NPIPB4	protein_coding
ENSG00000185875.13	386.123159089662	0.318518835803715	0.11009093089013	2.89323410410249	0.00381296982459157	0.0207051544197659	THNSL1	protein_coding
ENSG00000185880.13	301.416902872525	0.262371269142668	0.111206362806168	2.35931886019848	0.0183085167181792	0.0653213209490728	TRIM69	protein_coding
ENSG00000185883.12	4441.73748290145	0.209840428262155	0.0703159943521717	2.98424889238126	0.00284275429076712	0.0166478936204443	ATP6V0C	protein_coding
ENSG00000185885.16	109.482378357952	0.157695464823337	0.138923353766339	1.13512566856521	0.256322668030087	0.426045638756812	IFITM1	protein_coding
ENSG00000185896.11	6979.91120312695	-0.0202596083414974	0.0597394483506996	-0.339132832673038	0.734509665574155	0.839296444728988	LAMP1	protein_coding
ENSG00000185900.11	543.920570156834	-0.199165294772146	0.0855427286927112	-2.32825510497324	0.0198985616828775	0.0692727295167887	POMK	protein_coding
ENSG00000185917.14	431.632161285247	-0.09930246048577	0.0766077269740929	-1.29624601078886	0.194890742443855	0.351914596501996	SETD4	protein_coding
ENSG00000185920.16	1633.00122840007	-0.144211625100419	0.054873936957268	-2.62805319058337	0.00858750867599306	0.0381402786629108	PTCH1	protein_coding
ENSG00000185946.16	312.314192488961	-0.268033037702649	0.124310091263822	-2.15616475684026	0.0310708024290277	0.0960425663228759	RNPC3	protein_coding
ENSG00000185947.15	239.632009645695	-0.489917970855852	0.137946737244188	-3.5515009680049	0.000383040583530204	0.00359300171508046	ZNF267	protein_coding
ENSG00000185950.9	1388.24410571503	-0.123906180718106	0.0849549789240852	-1.45849227776075	0.14470490212719	0.2872107593549	IRS2	protein_coding
ENSG00000185963.14	1204.903731754	-0.0905890518374174	0.0664198634952628	-1.36388494450728	0.172603779955206	0.324094342182957	BICD2	protein_coding
ENSG00000185973.12	405.128467235611	0.0596269070791786	0.0781663951132568	0.762820224634692	0.445570617793437	0.61582968078856	TMLHE	protein_coding
ENSG00000185986.12	98.6389074694323	-0.227910232242806	0.1279173470595	-1.78169917905501	0.0747983008527173	0.18092708912393	SDHAP3	transcribed_unprocessed_pseudogene
ENSG00000185989.11	920.671093492123	-0.0213377498576692	0.0698523385957903	-0.305469369911047	0.760008695091654	0.856761813757495	RASA3	protein_coding
ENSG00000186001.14	876.637318896437	-0.103122983089938	0.0581549792545572	-1.77324425890595	0.0761882411038894	0.183069948199213	LRCH3	protein_coding
ENSG00000186007.10	184.993804742032	0.268746652652024	0.144034437892301	1.86584997716293	0.0620623578471563	0.158242216202306	LEMD1	protein_coding
ENSG00000186010.19	1335.79864939371	0.184428452777309	0.0972671353311181	1.89610244148216	0.0579464998269473	0.150887120122889	NDUFA13	protein_coding
ENSG00000186056.10	81.248797797194	0.13865741607916	0.139817754285432	0.991701066776525	0.321343370519496	0.496558684491121	MATN1-AS1	lncRNA
ENSG00000186063.13	1184.18998062326	0.0376066356169277	0.0583389012751633	0.644623652398782	0.51917110336386	0.677672732928638	AIDA	protein_coding
ENSG00000186073.14	419.901590719717	-0.235380236129181	0.0809368569623068	-2.90819590682648	0.00363520530062901	0.0199458203769732	C15orf41	protein_coding
ENSG00000186076.5	2105.43599294633	0.291115092180004	0.0724702848470281	4.0170270172733	5.89369693955016e-05	0.000848534743713267	AC012085.1	processed_pseudogene
ENSG00000186081.12	82.0097591621964	-0.162718223249254	0.17677423060875	-0.920486106424605	0.357318790133346	0.532671628816567	KRT5	protein_coding
ENSG00000186088.16	234.567021939557	-0.0128115530838192	0.149343175684636	-0.0857859960797476	0.931636538946393	0.960961351312299	GSAP	protein_coding
ENSG00000186104.10	479.040814218425	-0.0743593668727398	0.107692249345715	-0.690480209341999	0.489892251347145	0.652641254689074	CYP2R1	protein_coding
ENSG00000186106.11	347.997231607215	-0.181648707884538	0.0775822057842292	-2.34137075697148	0.0192130768002843	0.0676705083476678	ANKRD46	protein_coding
ENSG00000186111.10	1529.7563817778	0.0600447459781778	0.0584753424326582	1.02683872347267	0.304496411969496	0.479321106310378	PIP5K1C	protein_coding
ENSG00000186130.5	338.299210668907	-0.179124024045866	0.0824617784364954	-2.17220665673383	0.0298400788140605	0.0932440605396242	ZBTB6	protein_coding
ENSG00000186132.15	59.7493677455301	0.425825577540379	0.187857751963875	2.26674477411113	0.0234058215305204	0.0782106106260485	C2orf76	protein_coding
ENSG00000186141.9	803.762450948142	0.133506566542624	0.0781208484798121	1.70897486574438	0.0874556053144344	0.202765454472876	POLR3C	protein_coding
ENSG00000186153.17	337.811874129451	0.0912701536462295	0.0761814550401605	1.19806262033345	0.230892639517841	0.396906790750592	WWOX	protein_coding
ENSG00000186162.10	189.039357588101	0.265593489148659	0.10649749865308	2.49389415251752	0.0126350216073101	0.0503463694709472	CIDECP1	transcribed_unprocessed_pseudogene
ENSG00000186166.9	666.576574903877	-0.507270365791469	0.113287790326364	-4.47771436206942	7.54464553334505e-06	0.00016817411695872	CCDC84	protein_coding
ENSG00000186174.12	2544.80566996476	-0.0277337630891263	0.0442878477569331	-0.626216095244427	0.531173211551415	0.686974395813522	BCL9L	protein_coding
ENSG00000186184.19	2916.04266337674	0.0725880161480775	0.0644258153024809	1.12669146377543	0.25987295280349	0.429625454108335	POLR1D	protein_coding
ENSG00000186185.14	1420.43371672117	-0.208969649713615	0.0678107593572087	-3.08165918940414	0.0020585037466671	0.0130872566331758	KIF18B	protein_coding
ENSG00000186187.12	521.597235765245	0.15750218940446	0.0742356526381579	2.12165157585618	0.0338670078608798	0.102184002500981	ZNRF1	protein_coding
ENSG00000186193.9	4109.18975353221	-0.0709365127867808	0.106808116019163	-0.664149087453745	0.506594895282668	0.667226863389335	SAPCD2	protein_coding
ENSG00000186205.13	773.355231331172	-0.189327528943441	0.0980778173864965	-1.93038073224402	0.0535596805119516	0.142920627374253	MTARC1	protein_coding
ENSG00000186212.4	104.240235158152	0.176125826657654	0.144791042723725	1.2164138288148	0.223827318662567	0.388236044291875	SOWAHB	protein_coding
ENSG00000186222.5	176.262433491925	0.261875464321567	0.110649657260731	2.36670831889241	0.0179470708721277	0.0644282320377361	BLOC1S4	protein_coding
ENSG00000186230.7	224.128291500113	-0.317183900506604	0.10373182795157	-3.05772979007647	0.00223020576921235	0.0139090284506028	ZNF749	protein_coding
ENSG00000186260.17	1201.3400858671	-0.257037139745254	0.0579964273359619	-4.43194782079056	9.33856198391354e-06	0.000197432655463552	MRTFB	protein_coding
ENSG00000186272.12	154.248674580719	-0.28926184403673	0.120583558558457	-2.39884978926459	0.0164466598678956	0.0605118259332823	ZNF17	protein_coding
ENSG00000186283.14	917.550499840363	0.0828532555488039	0.0859375910337865	0.964109588738996	0.334990985830053	0.510233451592328	TOR3A	protein_coding
ENSG00000186298.12	5263.44078641326	-0.0295119220765527	0.0586166412315715	-0.503473441270075	0.614631448460915	0.75202552387174	PPP1CC	protein_coding
ENSG00000186300.12	219.068040654087	-0.0451595714236902	0.0983442974199893	-0.459198678605956	0.646091499395417	0.775534307722017	ZNF555	protein_coding
ENSG00000186301.8	158.945289862431	0.0105109225350526	0.153764055092566	0.0683574748905071	0.945501072730085	0.968173573149466	MST1P2	unprocessed_pseudogene
ENSG00000186312.10	385.123946548965	0.124390832424563	0.082775514405647	1.50274913200753	0.132903747768107	0.270545725031255	CA5BP1	transcribed_unprocessed_pseudogene
ENSG00000186314.11	188.753431486896	-0.14199786883156	0.101859729304228	-1.39405307476765	0.163301577957746	0.312340693012678	PRELID2	protein_coding
ENSG00000186318.16	837.224431232074	0.377307982957513	0.14820879187197	2.54578677952823	0.0109031763667017	0.0454027439047699	BACE1	protein_coding
ENSG00000186350.12	1224.34990203535	0.0175609690195966	0.0555921459155951	0.315889389236012	0.752086466037366	0.85125029201436	RXRA	protein_coding
ENSG00000186352.9	109.942751532059	0.296786344791498	0.172246505509564	1.72303260326531	0.0848826293061562	0.198608489624495	ANKRD37	protein_coding
ENSG00000186364.12	159.64472030254	0.29954326476292	0.130391771690023	2.29725588417508	0.0216041768333238	0.0738293723839316	NUDT17	protein_coding
ENSG00000186376.15	380.967955526328	-0.0759810736012095	0.0890195712187017	-0.853532235226572	0.393364219437671	0.568129945751025	ZNF75D	protein_coding
ENSG00000186395.8	169.439092796628	0.0754433291394839	0.101441301785322	0.743714126413153	0.457049441389726	0.625787563179905	KRT10	protein_coding
ENSG00000186399.10	23.1800921931832	0.235848119549997	0.294084325110206	0.801974465866602	0.422567728761745	0.59530709750977	GOLGA8R	protein_coding
ENSG00000186416.17	621.21238638252	-0.271751846004481	0.0716293702013356	-3.79386060830414	0.00014832296066989	0.00173453864168962	NKRF	protein_coding
ENSG00000186417.14	248.355383701769	-0.118980008032497	0.132545587300877	-0.897653482514005	0.369370316451173	0.544589999040002	GLDN	protein_coding
ENSG00000186432.9	2042.25608892155	-0.0256988197819111	0.0610087598307479	-0.421231637115809	0.67358594446724	0.796675914232968	KPNA4	protein_coding
ENSG00000186446.12	94.3573063962135	0.0852077800955457	0.134516746784794	0.633436223609131	0.526448816255135	0.683065615569197	ZNF501	protein_coding
ENSG00000186448.15	342.957041664595	0.00728824635433649	0.113834565216294	0.0640248973630134	0.948950402245975	0.970321419309173	ZNF197	protein_coding
ENSG00000186468.13	12389.7238434011	0.079745477090742	0.0651679806239509	1.22369108766635	0.2210687829919	0.385292037787016	RPS23	protein_coding
ENSG00000186470.14	683.768890259072	-0.120750322465202	0.112871435872994	-1.069804078696	0.284707506027647	0.457828135892976	BTN3A2	protein_coding
ENSG00000186480.13	4487.24154464973	0.672716144981058	0.243751099189608	2.75984866208857	0.0057828143195928	0.0284590738013522	INSIG1	protein_coding
ENSG00000186481.16	37.5650786586479	0.156548213685716	0.231658086935632	0.675772712088461	0.499184962452599	0.660372865033753	ANKRD20A5P	transcribed_unprocessed_pseudogene
ENSG00000186493.13	95.14219562064	0.549722921255388	0.132969515014966	4.13420264933292	3.56189084375997e-05	0.000565178342935134	C5orf38	protein_coding
ENSG00000186501.14	1108.11705516485	0.150368138085689	0.0785672375745259	1.9138783891066	0.0556356963142335	0.146771523668316	TMEM222	protein_coding
ENSG00000186522.15	1563.28530963733	-0.0133054304907705	0.0642004716026016	-0.20724817370705	0.835816046737771	0.906344226208557	SEPTIN10	protein_coding
ENSG00000186523.14	1163.52983492753	0.0853164126978912	0.0586146874748112	1.45554666199585	0.145517981998972	0.288319934365472	FAM86B1	protein_coding
ENSG00000186532.12	395.054816425923	-0.104344450496846	0.0750211006607379	-1.39086803016547	0.164265448912107	0.313395440691191	SMYD4	protein_coding
ENSG00000186564.6	120.469076693103	0.157997951608299	0.140814467528442	1.12202925154964	0.261850002817369	0.431946480900527	FOXD2	protein_coding
ENSG00000186566.13	2935.13930396893	-0.206458087216093	0.048536055326007	-4.25370553559317	2.10261762797465e-05	0.000371569262884992	GPATCH8	protein_coding
ENSG00000186567.13	199.924348572113	0.0635616398142881	0.105682460340309	0.60143981895967	0.547547083990485	0.700180246358378	CEACAM19	protein_coding
ENSG00000186575.19	1329.11913367439	0.0647619126214982	0.0596671421087023	1.08538653491254	0.277750493584118	0.45020783761241	NF2	protein_coding
ENSG00000186577.14	494.351103813246	0.35063201000479	0.11018157554977	3.18231072895129	0.00146104975760927	0.0101443334105625	SMIM29	protein_coding
ENSG00000186591.13	1456.17622712222	0.0189003387837185	0.0692423074680322	0.27295940119333	0.784884424007422	0.87348451882524	UBE2H	protein_coding
ENSG00000186594.14	178.714082862934	0.267613263981319	0.107461335152125	2.49032141283633	0.0127627618459813	0.0507346709035659	MIR22HG	lncRNA
ENSG00000186603.6	450.682846082226	0.0756158223851637	0.106664791733221	0.708910795741168	0.478379835249068	0.643725449232828	HPDL	protein_coding
ENSG00000186615.11	101.589052149984	0.247735749029545	0.131964269324211	1.8772941364977	0.0604777914220053	0.155459403612294	KTN1-AS1	lncRNA
ENSG00000186625.14	381.105926218898	-0.00128798402105712	0.0703185819774496	-0.0183164106106428	0.985386435888634	0.990445764791977	KATNA1	protein_coding
ENSG00000186635.14	964.965565888135	-0.00628161941113419	0.0549459863783417	-0.114323535260261	0.908981326369876	0.948037398028057	ARAP1	protein_coding
ENSG00000186638.16	398.755052314668	-0.253661454930548	0.100579769766695	-2.52199279754708	0.0116692097499834	0.0478253582847334	KIF24	protein_coding
ENSG00000186648.15	195.841877098203	-0.0887083555307894	0.123611577406863	-0.717637921881776	0.472980569050933	0.639378450172519	CARMIL3	protein_coding
ENSG00000186652.10	31.2882986069869	-0.335586983208523	0.223621763427574	-1.500690174627	0.133435715545229	0.271372773685217	PRG2	protein_coding
ENSG00000186654.21	2062.11668382377	0.233921528048876	0.0803518768488179	2.9112142394508	0.00360027063844916	0.0198212124192778	PRR5	protein_coding
ENSG00000186660.15	2519.24888674708	-0.151984591010383	0.0506523539551238	-3.00054349191817	0.00269498264105878	0.0160000662982749	ZFP91	protein_coding
ENSG00000186665.9	466.682984880622	0.0175970354321335	0.0910671101367858	0.193231512515354	0.846777660362932	0.912538209782631	C17orf58	protein_coding
ENSG00000186666.6	123.639285997065	0.442595330125776	0.118586386574283	3.73226086831251	0.000189768821056681	0.00207588912090596	BCDIN3D	protein_coding
ENSG00000186676.3	34.4069104559295	0.445482613932287	0.262320876477511	1.69823545847476	0.0894633306616236	0.205825739681519	EEF1GP1	processed_pseudogene
ENSG00000186687.16	471.863925098602	-0.222236897389915	0.102230526473228	-2.17388000489378	0.0297141480571803	0.0929276074302771	LYRM7	protein_coding
ENSG00000186704.9	281.719464739156	-0.140996828915476	0.0976707074790425	-1.44359381184712	0.148853266632813	0.292849666043204	DTX2P1	transcribed_unprocessed_pseudogene
ENSG00000186715.11	116.001485069774	0.0893900244869969	0.170780460503501	0.523420678357781	0.600681537305084	0.741699991262846	MST1L	transcribed_unprocessed_pseudogene
ENSG00000186716.21	3974.78052581256	-0.0364498627816797	0.0531678293400895	-0.685562364198228	0.492989121355789	0.654990228117141	BCR	protein_coding
ENSG00000186765.12	176.035894653179	0.177577511102203	0.106357319484907	1.66963131416078	0.0949923309055119	0.214589915052271	FSCN2	protein_coding
ENSG00000186767.7	246.169554035878	-0.161212328173958	0.086745576941906	-1.85845012342154	0.0631051199991185	0.160037226550727	SPIN4	protein_coding
ENSG00000186787.8	245.371993583781	-0.324400279845128	0.115339731366018	-2.81256316451508	0.00491483695316706	0.0251224999091354	SPIN2B	protein_coding
ENSG00000186792.17	261.417107374649	0.225637970135871	0.110903451510691	2.03454416487768	0.0418967604061971	0.119702760872444	HYAL3	protein_coding
ENSG00000186806.5	289.903604999572	-0.0269012041096391	0.119581831313579	-0.224960630006544	0.822009901952946	0.897376684678353	VSIG10L	protein_coding
ENSG00000186812.13	269.550877907164	0.15121486474913	0.0968803339788461	1.56084169551014	0.118561106811991	0.249433373912624	ZNF397	protein_coding
ENSG00000186814.14	159.70746525028	0.0945917899343653	0.147465404983525	0.641450718186634	0.521229889941434	0.678968143879811	ZSCAN30	protein_coding
ENSG00000186815.13	406.582363364901	-0.0585057215770151	0.0820841310721714	-0.712753132826304	0.475998531575558	0.641674285903233	TPCN1	protein_coding
ENSG00000186832.9	1772.04949199325	0.669560552862069	0.353004860379083	1.89674598854827	0.0578614709050967	0.15069174368062	KRT16	protein_coding
ENSG00000186834.4	932.578691369201	0.0274013787271861	0.0952601831076561	0.28764776460926	0.77361637847535	0.865729576526708	HEXIM1	protein_coding
ENSG00000186847.6	459.909312763231	0.506024371931	0.229225168026333	2.2075428116727	0.0272761594754457	0.0871071502895558	KRT14	protein_coding
ENSG00000186854.11	829.885994499498	-0.0451125623931988	0.0720294408146512	-0.626307269402301	0.531113419167112	0.686974395813522	TRABD2A	protein_coding
ENSG00000186862.20	100.18746867378	0.251972444942874	0.203555724000494	1.2378548733037	0.215769877514736	0.378067550117067	PDZD7	protein_coding
ENSG00000186866.16	835.248184398712	0.0183963882784596	0.0550642865381323	0.334089287903875	0.738312183147575	0.842207120650138	POFUT2	protein_coding
ENSG00000186871.7	327.573202739275	-0.386189285882789	0.116602296170171	-3.31202127717262	0.00092624501006428	0.00713085663008629	ERCC6L	protein_coding
ENSG00000186897.5	106.811342549746	0.0746527902823178	0.13424631589211	0.55608818600515	0.578150570912249	0.724141396421374	C1QL4	protein_coding
ENSG00000186907.8	387.061267094292	0.173745722309067	0.108061867942703	1.60783563727763	0.107871181140169	0.233296503465539	RTN4RL2	protein_coding
ENSG00000186908.14	547.219297558655	-0.288245728089896	0.08454309881376	-3.40945307345396	0.000650932754801592	0.00543911327376896	ZDHHC17	protein_coding
ENSG00000186918.14	1655.28565615141	-0.00533769769860356	0.0665427280593407	-0.0802145907490232	0.936066585816733	0.963057676491101	ZNF395	protein_coding
ENSG00000186940.6	61.2845047149185	0.45811591875695	0.176040155336664	2.6023376193962	0.009259065071454	0.040129714458625	CHCHD2P9	processed_pseudogene
ENSG00000186951.16	753.019292521673	-0.054686065518808	0.0629985323529424	-0.868053008162719	0.385365314549937	0.560281322485123	PPARA	protein_coding
ENSG00000186994.11	45.616582454255	0.343641833817938	0.202456700216735	1.69735964998966	0.0896286861915562	0.206143243157082	KANK3	protein_coding
ENSG00000186998.16	290.835539690703	0.00850109527139355	0.0996933616232732	0.0852724307112639	0.932044808788871	0.961119404000783	EMID1	protein_coding
ENSG00000187024.15	238.451826583856	0.10776908642564	0.118792616863255	0.907203572674009	0.364299154801768	0.53964676292078	PTRH1	protein_coding
ENSG00000187049.10	309.253557057842	0.11807569507837	0.103556475761315	1.14020580760705	0.254200568528318	0.423980508304557	TMEM216	protein_coding
ENSG00000187051.9	638.706202797579	0.121840515371115	0.0893874841203672	1.36306012603563	0.17286356208626	0.324427299831724	RPS19BP1	protein_coding
ENSG00000187068.3	119.248172116	-0.0782549751589817	0.117230037891434	-0.667533480040784	0.504431431540096	0.665307498384409	C3orf70	protein_coding
ENSG00000187079.19	1858.33156042875	-0.355847599971686	0.0659845126302061	-5.39289578398412	6.93311676941927e-08	3.90797829089521e-06	TEAD1	protein_coding
ENSG00000187091.14	152.582483261136	0.174112796783383	0.1195212385471	1.45675194551109	0.145184865119312	0.287886958275257	PLCD1	protein_coding
ENSG00000187097.12	550.378699586882	0.220511902234443	0.0901062993236894	2.44724180095663	0.0143954226530885	0.0550892615061325	ENTPD5	protein_coding
ENSG00000187098.16	173.309052348527	-0.2514235116374	0.103906664014253	-2.41970535790573	0.0155330873313199	0.0580928226326922	MITF	protein_coding
ENSG00000187109.15	11507.9955890007	-0.138453262065031	0.0413274031756758	-3.35015634726648	0.000807659586015329	0.00644161936486511	NAP1L1	protein_coding
ENSG00000187118.14	150.193022381259	0.0176309989160763	0.110323001035023	0.159812539095806	0.873028746269263	0.927808468786159	CMC1	protein_coding
ENSG00000187122.17	1843.40653567925	0.629940541879083	0.29498233141281	2.13551957116211	0.0327185932883199	0.0996968011376864	SLIT1	protein_coding
ENSG00000187123.15	258.472493026183	-0.22028976085374	0.118598142578371	-1.85744697230962	0.0632475889066949	0.160217793967022	LYPD6	protein_coding
ENSG00000187147.18	2638.47056964701	-0.105816440113365	0.0783397530103955	-1.35073747423385	0.176779543471242	0.329513396597688	RNF220	protein_coding
ENSG00000187164.20	859.863482624142	-0.443519263039106	0.105456897927789	-4.20569229471174	2.60284169426039e-05	0.000439856902458308	SHTN1	protein_coding
ENSG00000187189.11	1091.06180362906	0.0734674799231786	0.0678139869402778	1.08336765375379	0.278645267063882	0.451256849561771	TSPYL4	protein_coding
ENSG00000187193.9	1233.37302729607	0.398482279593346	0.0867761577315325	4.59207102515611	4.38868946889383e-06	0.000107712566502541	MT1X	protein_coding
ENSG00000187210.14	232.623418185073	-0.287390279896944	0.118369303200712	-2.42791223844271	0.0151860175168546	0.0571570606864086	GCNT1	protein_coding
ENSG00000187231.14	336.433324011915	-0.193559070798594	0.0797639576481154	-2.42664828207866	0.0152390214591678	0.0572993288788964	SESTD1	protein_coding
ENSG00000187239.17	909.164105039044	0.072657424850492	0.0840690354515504	0.864259051626267	0.387445599290977	0.562264653095089	FNBP1	protein_coding
ENSG00000187240.16	159.974192300332	-0.132362720200291	0.155096455142565	-0.853421956540676	0.393425349743114	0.568163797856649	DYNC2H1	protein_coding
ENSG00000187244.12	1267.19919480888	0.0869106070119952	0.0962707210514347	0.902772993312904	0.366646387267347	0.542324368724168	BCAM	protein_coding
ENSG00000187257.16	977.886700159215	-0.121672868955684	0.0621051836292301	-1.95914192416006	0.0500961681944715	0.136333208045399	RSBN1L	protein_coding
ENSG00000187266.14	76.0137993802572	-0.127500910801291	0.163836927322349	-0.77821839609109	0.436440273579395	0.608341811718292	EPOR	protein_coding
ENSG00000187372.11	137.632397774206	-0.241329692244747	0.159634040679151	-1.51176836229934	0.130592800554635	0.267430495253439	PCDHB13	protein_coding
ENSG00000187446.12	2072.8209104298	0.11316570048403	0.0813691607664648	1.39076892790898	0.164295508234367	0.313413122136781	CHP1	protein_coding
ENSG00000187486.5	280.065837014085	0.093196321714864	0.0940043103896786	0.991404769935918	0.321487972042767	0.496619328142385	KCNJ11	protein_coding
ENSG00000187514.16	74356.0881893854	0.131629356184523	0.0504867000623836	2.60720855238857	0.009128374336673	0.0397702698239003	PTMA	protein_coding
ENSG00000187522.16	264.55618927488	-0.0166367452271025	0.0995409063022601	-0.167134757409023	0.867264018181397	0.924738659556138	HSPA14	protein_coding
ENSG00000187531.14	1091.77829324706	-0.0140892585385516	0.0692618677276024	-0.203420135794818	0.838806662726362	0.908606757253319	SIRT7	protein_coding
ENSG00000187534.6	190.533936200501	0.645444587013572	0.106552482913295	6.0575274209123	1.38229784231749e-09	1.53211453493337e-07	PRR13P5	processed_pseudogene
ENSG00000187535.14	651.523113066005	0.106948043861309	0.0926213032471853	1.15468083596156	0.248221150129709	0.416854458228079	IFT140	protein_coding
ENSG00000187554.14	154.414176989974	-0.0764399047656741	0.167786035236359	-0.455579659284479	0.648692272824029	0.777481698381921	TLR5	protein_coding
ENSG00000187555.16	3892.49280003953	-0.175216550690278	0.0431447411766685	-4.06113342928177	4.88350498174556e-05	0.000728130109741172	USP7	protein_coding
ENSG00000187556.7	36.2513133084038	0.100163366058313	0.225513076269478	0.444157685732696	0.656928582634121	0.783924424364712	NANOS3	protein_coding
ENSG00000187583.11	150.839990862049	-0.0526774371555471	0.126962939128532	-0.41490404615018	0.678212147721149	0.800396958033803	PLEKHN1	protein_coding
ENSG00000187595.16	105.128399762835	0.370867358163743	0.165044201932029	2.24707898746107	0.0246349795527174	0.0810802798641183	ZNF385C	protein_coding
ENSG00000187605.15	1181.14873180682	-0.341669805179916	0.0577430751938289	-5.91706977906904	3.27727679803628e-09	3.25010989826309e-07	TET3	protein_coding
ENSG00000187607.16	616.410733063244	-0.107873068913039	0.0761354224397326	-1.41685782328756	0.156524499836919	0.302843063861085	ZNF286A	protein_coding
ENSG00000187608.10	51.8304495707301	0.014787874293891	0.23963875464351	0.0617090266384071	0.950794551453631	0.971010878586495	ISG15	protein_coding
ENSG00000187609.16	277.08548747102	0.174664685700328	0.0832960650619067	2.09691400872916	0.0360011882111674	0.107141414727823	EXD3	protein_coding
ENSG00000187624.9	76.3178555654568	0.388862654315523	0.202660741976195	1.91878629538029	0.0550113849559886	0.145583149021519	C17orf97	protein_coding
ENSG00000187626.9	107.216924056553	0.0821929167757353	0.133311805533607	0.616546422477302	0.537533943074868	0.691743979753028	ZKSCAN4	protein_coding
ENSG00000187627.16	215.7089445594	-0.262718728522701	0.0933276409828123	-2.81501520617118	0.00487749259391743	0.0249697909931753	RGPD1	protein_coding
ENSG00000187630.17	286.777914767152	0.184335078372592	0.101028293289826	1.82458866095836	0.0680631258182923	0.169022381612102	DHRS4L2	protein_coding
ENSG00000187634.12	30.3398261737864	-0.324171143336447	0.311583085557903	-1.04040032454267	0.298153950994155	0.472440189846729	SAMD11	protein_coding
ENSG00000187650.4	57.9214153862558	0.40996956186258	0.201668549797553	2.03288793554639	0.0420638461856191	0.120043623135559	VMAC	protein_coding
ENSG00000187653.11	48.2260031872511	0.598763320858667	0.211238338919707	2.83453905157936	0.00458918486363992	0.0237968258116643	TMSB4XP8	processed_pseudogene
ENSG00000187676.8	158.738619200708	-0.086952406553405	0.112412040017193	-0.773515066002771	0.439217615913623	0.610121879165742	B3GLCT	protein_coding
ENSG00000187678.10	572.386503712106	0.184818671170147	0.0855757499014537	2.15970846160248	0.0307952457447819	0.0954374042674429	SPRY4	protein_coding
ENSG00000187699.10	31.8566621572635	-0.128457251732724	0.284556793597296	-0.451429221241914	0.651680226666884	0.779768209385193	C2orf88	protein_coding
ENSG00000187713.7	748.602134750817	0.18599844431513	0.0690527638598048	2.69356987205835	0.0070691326685364	0.0329194024854858	TMEM203	protein_coding
ENSG00000187720.14	311.557400843478	-0.211902810455793	0.0843206304590764	-2.5130600815258	0.0119688949171611	0.0486698467713209	THSD4	protein_coding
ENSG00000187735.14	6490.74762144902	0.0613756488961241	0.102440844709159	0.599132592769775	0.549084468743378	0.70152460005318	TCEA1	protein_coding
ENSG00000187736.13	906.569260451111	0.0398252214771415	0.0507972951561747	0.784002796894995	0.433038469169674	0.605418464502287	NHEJ1	protein_coding
ENSG00000187741.15	2110.93352832425	-0.294220463034358	0.0815179299296019	-3.60927299415533	0.000307056341912038	0.00305314465566099	FANCA	protein_coding
ENSG00000187742.15	1395.10660668942	-0.0908245143448848	0.0759592758156198	-1.19570010863911	0.231813608960214	0.397809465103172	SECISBP2	protein_coding
ENSG00000187764.11	750.33829824847	-0.134620266365235	0.0589340877679126	-2.28425129604755	0.022356766448611	0.0757486845237945	SEMA4D	protein_coding
ENSG00000187778.14	1172.86071879496	0.0204067710298868	0.0692043798184007	0.294876871715869	0.768087940478559	0.862047324456392	MCRS1	protein_coding
ENSG00000187790.11	249.316726536418	-0.365842212803424	0.0882968927661736	-4.14331921930981	3.4231493331645e-05	0.00054787481849666	FANCM	protein_coding
ENSG00000187792.5	186.80122581732	0.136934942283618	0.134650244097412	1.01696764979166	0.309168819151999	0.484653529311184	ZNF70	protein_coding
ENSG00000187796.15	192.943563508742	0.00171944261591799	0.175600550071619	0.00979178376842623	0.992187411752548	0.995209804044583	CARD9	protein_coding
ENSG00000187801.15	51.7479256763732	-0.33656560721885	0.17879696998091	-1.88238988196939	0.0597830986811916	0.154184141815491	ZFP69B	protein_coding
ENSG00000187837.4	443.045893056105	0.270813125959008	0.086971084578942	3.11382946723168	0.00184676195440365	0.0120532397276926	H1-2	protein_coding
ENSG00000187838.17	2132.03701243892	0.272579575460146	0.0663730438675695	4.10678130121634	4.01210772900984e-05	0.000618249604591532	PLSCR3	protein_coding
ENSG00000187840.5	4774.38094117402	0.35055869973949	0.0959703669605077	3.6527806534672	0.000259415817758245	0.00265846868532751	EIF4EBP1	protein_coding
ENSG00000187860.10	84.8583697885662	0.178269119494035	0.143886200885461	1.23895911072073	0.21536064111198	0.377676414951312	CCDC157	protein_coding
ENSG00000187866.10	455.409925108908	0.131671318267203	0.0886835857361638	1.48473155628741	0.137614948951979	0.277216055125234	FAM122A	protein_coding
ENSG00000187867.10	29.5019291000053	0.285713305915413	0.286015646404421	0.998942923253296	0.317822341496218	0.493444636493356	PALM3	protein_coding
ENSG00000187951.11	339.761394792735	-0.434037886602462	0.117072331783727	-3.70743351558317	0.000209370358589008	0.00225670891881912	AC091057.1	lncRNA
ENSG00000187952.9	159.17539754676	0.101943850296954	0.129495815582413	0.787236636477076	0.431143354274692	0.603720847407032	HS6ST1P1	processed_pseudogene
ENSG00000187953.10	745.109893542008	0.00815747736646423	0.0586789694314882	0.139018756557895	0.889435327378127	0.937085279774332	PMS2CL	transcribed_unprocessed_pseudogene
ENSG00000187954.12	1233.23652045255	0.0281165756043995	0.046447117350576	0.605345976418293	0.544949138615563	0.697983117978673	CYHR1	protein_coding
ENSG00000187961.14	1212.0358457715	-0.203169045347278	0.131177887335684	-1.54880559119974	0.121428461082589	0.254012298412288	KLHL17	protein_coding
ENSG00000187994.14	54.0207632775631	0.239425287948996	0.180256330236704	1.32824898651045	0.184095866237683	0.338824100432539	RINL	protein_coding
ENSG00000188002.10	108.655137519448	0.000956110918859076	0.131701034173059	0.00725970699366507	0.994207642753281	0.996587711588174	AC026412.1	transcribed_unprocessed_pseudogene
ENSG00000188004.11	20.5047342193935	0.207054782152722	0.354884499118387	0.583442733247276	0.559595297538086	0.710138593506365	SNHG28	lncRNA
ENSG00000188010.14	53.484097768528	0.164712611464435	0.178823348220883	0.921091194763793	0.357002816984472	0.532648574441006	MORN2	protein_coding
ENSG00000188015.10	29.7511151808792	0.528673952471388	0.241689508226747	2.18740960809685	0.028712635397519	0.0904943274025553	S100A3	protein_coding
ENSG00000188021.9	1452.02108717294	-0.088791910972443	0.0554979606572411	-1.59991304042373	0.109617875998769	0.236256771919565	UBQLN2	protein_coding
ENSG00000188026.13	355.266353380739	0.0496261289857663	0.0794002862716225	0.625011965523638	0.531963204891114	0.687719841383246	RILPL1	protein_coding
ENSG00000188033.10	104.149826798469	0.359440862920978	0.167378622734036	2.14747174429872	0.0317557443255552	0.0975119352135708	ZNF490	protein_coding
ENSG00000188042.8	1807.33664685395	-0.0512181460220895	0.104161679442464	-0.491717743955741	0.622918892714376	0.758594230794676	ARL4C	protein_coding
ENSG00000188064.10	293.275993513175	-0.250965277672469	0.145372587171989	-1.72635902376528	0.0842828427734807	0.197618420392946	WNT7B	protein_coding
ENSG00000188070.9	543.170545937275	0.0213492387737014	0.0786936519537038	0.271295565063639	0.786163717177856	0.874198279192903	C11orf95	protein_coding
ENSG00000188092.15	600.616549070993	-0.215862868228448	0.0828094386721822	-2.60674231935063	0.00914081205714574	0.0397844933635002	GPR89B	protein_coding
ENSG00000188112.9	1297.02095691708	0.0106731605276249	0.0583955603786796	0.182773492683559	0.854975748007073	0.917092750690857	C6orf132	protein_coding
ENSG00000188130.14	1690.24701200117	-0.052562554054984	0.0798084758225885	-0.658608669232435	0.510147094489544	0.670324032630351	MAPK12	protein_coding
ENSG00000188157.15	6112.3850335673	-0.169430060925057	0.0710978786481562	-2.38305367398541	0.0171696907333072	0.0623652814732223	AGRN	protein_coding
ENSG00000188158.16	141.875380281788	-0.398417520700731	0.169691602966169	-2.3478917856658	0.0188800056491579	0.0668603448904833	NHS	protein_coding
ENSG00000188167.9	160.308822325276	0.0505806782577012	0.102934088221755	0.49138899592459	0.623151345674096	0.758625543362867	TMPPE	protein_coding
ENSG00000188177.14	316.444889939104	0.30618611285527	0.140629003704213	2.17726148084841	0.0294610634209247	0.092320597367315	ZC3H6	protein_coding
ENSG00000188185.13	275.459148359765	-0.241228038067445	0.104020415595674	-2.31904512865142	0.0203925894980328	0.0704879371917786	LINC00265	lncRNA
ENSG00000188186.10	624.155052845119	0.259719826636993	0.0755146451624211	3.43933055738226	0.000583154708782185	0.00502025932620369	LAMTOR4	protein_coding
ENSG00000188191.15	2106.10474809623	0.129157176822627	0.0778589095279682	1.65886187728113	0.097143628166953	0.218070446908213	PRKAR1B	protein_coding
ENSG00000188199.10	60.82868478462	0.484708125959066	0.226222826938453	2.14261368986843	0.0321441309791657	0.0983229828788469	NUTM2B	protein_coding
ENSG00000188211.9	1353.62791873857	-0.441227081892029	0.0675490859266001	-6.53194748440376	6.49199212733906e-11	1.15129752150011e-08	NCR3LG1	protein_coding
ENSG00000188215.10	431.518706614795	0.0471478737047842	0.0754758875408062	0.624674650951187	0.532184613523366	0.68794707694462	DCUN1D3	protein_coding
ENSG00000188219.14	92.3352926764586	0.205496267790371	0.190064364319342	1.08119303966472	0.279611253510932	0.452141175222462	POTEE	protein_coding
ENSG00000188223.9	403.248882767111	0.212988741565924	0.0741078822113758	2.87403627266561	0.00405262416498871	0.0216328867535814	AD000671.1	protein_coding
ENSG00000188229.6	9593.21589905451	-0.0253775365542312	0.105843507603074	-0.239764697230179	0.810512676279874	0.889754051466898	TUBB4B	protein_coding
ENSG00000188234.13	539.789599911487	-0.265956401656121	0.0920183253605137	-2.89025474669468	0.00384929755528888	0.0208570493703899	AGAP4	protein_coding
ENSG00000188242.4	964.69266940765	0.121220224621511	0.0543703702153006	2.22952729844384	0.0257788410578022	0.0836577502917783	PP7080	lncRNA
ENSG00000188243.12	411.365038167054	0.149388576042664	0.0860909117722938	1.7352421175163	0.082697929334976	0.194809905734557	COMMD6	protein_coding
ENSG00000188266.14	73.1706526245997	-0.0158823137443008	0.164327120253054	-0.0966505937659161	0.923003876518946	0.956315298299563	HYKK	protein_coding
ENSG00000188277.10	233.967949265989	0.185524591895571	0.100673524433999	1.84283398181017	0.0653532536433593	0.16413444608797	C15orf62	protein_coding
ENSG00000188290.11	633.806306929117	0.0587931885426589	0.161290489687576	0.364517391301513	0.715471689436801	0.825768106532783	HES4	protein_coding
ENSG00000188295.14	57.5444019386087	-0.377666768637765	0.167779883200987	-2.25096573815914	0.0243877074899992	0.0805301205110385	ZNF669	protein_coding
ENSG00000188306.6	22.9259543059091	0.126923906623192	0.281076462743694	0.45156362572746	0.6515833791318	0.779768209385193	LRRIQ4	protein_coding
ENSG00000188312.14	209.205458659211	-0.175485398571541	0.113222874735636	-1.54991117281981	0.121162837594115	0.25366786304079	CENPP	protein_coding
ENSG00000188313.13	250.160092593352	0.199048147466316	0.0981477056186984	2.0280468729408	0.0425554643266965	0.120920088456291	PLSCR1	protein_coding
ENSG00000188315.8	90.2539205661539	-0.129448286042619	0.168062233706032	-0.770240185365171	0.441157430421683	0.611832469056624	C3orf62	protein_coding
ENSG00000188321.13	76.1850743863745	-0.155117759316233	0.18806797171908	-0.824796257961108	0.409487271516441	0.58336746345703	ZNF559	protein_coding
ENSG00000188322.7	687.633171517793	0.0212727493267938	0.0651698753002683	0.326419978997661	0.744106623571567	0.845719669201177	SBK1	protein_coding
ENSG00000188342.12	954.484757832648	-0.0840160532056631	0.0868815418322431	-0.967018441821477	0.333534814574468	0.508979934692805	GTF2F2	protein_coding
ENSG00000188352.12	1422.51985523984	-0.0895585461418414	0.0492486013037455	-1.81849928263912	0.0689878562606797	0.170484848774151	FOCAD	protein_coding
ENSG00000188368.9	42.3568357539768	0.0601973477457416	0.22699949935192	0.265187138815743	0.790865302070991	0.877062028793654	PRR19	protein_coding
ENSG00000188372.15	417.453768674074	0.286949412805551	0.0981011188773078	2.92503710548328	0.00344415153218915	0.0191861553517531	ZP3	protein_coding
ENSG00000188388.10	57.1880944759326	-0.127094254746745	0.237564250584113	-0.534988974284855	0.592657481499806	0.735830563885024	GOLGA6L3	unprocessed_pseudogene
ENSG00000188419.14	594.947058260235	-0.00135954613476988	0.104024711114242	-0.0130694535962403	0.989572381616264	0.993328499732541	CHM	protein_coding
ENSG00000188428.20	268.604830184708	0.0700033469114386	0.0900878502805884	0.777056469805924	0.437125454645945	0.608704767051545	BLOC1S5	protein_coding
ENSG00000188483.8	2414.28166888463	0.537480028760508	0.0823795936774205	6.52443165555242	6.82598658531781e-11	1.19645257891954e-08	IER5L	protein_coding
ENSG00000188486.3	4138.19440671668	0.171880316311781	0.091247988039711	1.88366143741141	0.0596107857503929	0.153925362083785	H2AX	protein_coding
ENSG00000188487.12	126.007163961765	0.0226684279709339	0.138510583400666	0.163658454208958	0.870000025211695	0.926381291909496	INSC	protein_coding
ENSG00000188493.15	754.151846343026	0.316544830495073	0.126638113994494	2.49960158526079	0.0124333046758887	0.0497830787606782	C19orf54	protein_coding
ENSG00000188522.15	2454.85451027253	-0.202679378180102	0.0586819517453404	-3.45386225495125	0.000552619556473983	0.00480957690201433	FAM83G	protein_coding
ENSG00000188529.15	3681.01986483474	-0.162495241637828	0.0477566571741951	-3.40256733307605	0.000667559038156749	0.00554858031164586	SRSF10	protein_coding
ENSG00000188536.13	40.9876624461138	0.10852452733323	0.233826308187588	0.464124538313995	0.642558522068419	0.772957238980078	HBA2	protein_coding
ENSG00000188542.10	55.9593376601121	0.160422934536416	0.167070974598673	0.960208288254581	0.336950396293214	0.511882394096888	DUSP28	protein_coding
ENSG00000188549.12	122.299485613953	0.00789565686991521	0.147405062618718	0.0535643534193823	0.957282257570309	0.973959441164798	CCDC9B	protein_coding
ENSG00000188554.15	1965.86915872637	0.0679183559947196	0.0756043030866758	0.898339819584809	0.369004409702894	0.544210201727954	NBR1	protein_coding
ENSG00000188559.15	261.7483641212	-0.261535355253557	0.0906301939919113	-2.88574197774418	0.00390492150218538	0.021075111609002	RALGAPA2	protein_coding
ENSG00000188566.14	550.517368806417	0.0872237339405313	0.0734622710993064	1.18732694531894	0.235098683621187	0.401663556262697	NDOR1	protein_coding
ENSG00000188599.17	1072.06452929992	-0.00568669602523099	0.0904480217199743	-0.0628725307319259	0.949868008855977	0.970704112885162	NPIPP1	transcribed_unprocessed_pseudogene
ENSG00000188603.21	857.373256778379	-0.00470443318017637	0.0851019845580357	-0.0552799468144972	0.955915437857675	0.973377103771107	CLN3	protein_coding
ENSG00000188610.12	126.944012113065	0.0276578143192633	0.136411889711704	0.202752226200487	0.839328700243717	0.909018562997554	FAM72B	protein_coding
ENSG00000188611.15	222.417442629447	-0.0285967640436651	0.103817383995923	-0.275452558550194	0.782968569252692	0.872189492529935	ASAH2	protein_coding
ENSG00000188612.12	4708.88061019587	0.166977578400081	0.0375082054950148	4.45176131986036	8.51688034612924e-06	0.000182362861274932	SUMO2	protein_coding
ENSG00000188636.4	2185.83665290146	-5.85833560378324e-05	0.0519532220614251	-0.00112761737796682	0.999100291694294	0.999559055559574	RTL6	protein_coding
ENSG00000188643.11	1444.48931977972	0.226869512777788	0.111369811212704	2.03708267354869	0.041641757892454	0.119177493539178	S100A16	protein_coding
ENSG00000188647.13	1047.11679049945	-0.395745431847661	0.0743325416717484	-5.32398627770954	1.01517568172068e-07	5.35061476442571e-06	PTAR1	protein_coding
ENSG00000188659.9	29.5338287814186	-0.106749633998172	0.24295017152442	-0.439389004454531	0.660379692382863	0.78630043309473	SAXO2	protein_coding
ENSG00000188660.4	24.405330842841	0.643371208384998	0.35306180012524	1.82226230126504	0.0684151954207977	0.169592280179757	LINC00319	lncRNA
ENSG00000188681.11	169.370139770871	0.00467423591737173	0.126639011916743	0.036909920936881	0.970556829375034	0.981890848724783	TEKT4P2	transcribed_unprocessed_pseudogene
ENSG00000188690.15	449.795711268788	0.204438167554708	0.0698027043292478	2.92880010193311	0.00340273178705992	0.0189902920985343	UROS	protein_coding
ENSG00000188706.13	1769.77833036711	-0.0075415215263847	0.055257578706861	-0.136479406135259	0.891442303732712	0.938382125295342	ZDHHC9	protein_coding
ENSG00000188707.6	836.477905090294	-0.0475824132525417	0.0691599687283549	-0.688005129664458	0.491449551067704	0.653944682823655	ZBED6CL	protein_coding
ENSG00000188725.8	919.460322301172	-0.198763651295293	0.0779005375633804	-2.55150551603804	0.0107258626254758	0.0448860030202839	SMIM15	protein_coding
ENSG00000188732.11	340.652499688009	-0.00613830817348223	0.0815210585996559	-0.0752972088307516	0.939978242210396	0.965341118319853	FAM221A	protein_coding
ENSG00000188735.13	747.617551744671	-0.100619577198745	0.0644146101947494	-1.5620614157958	0.118273521344705	0.249036885144586	TMEM120B	protein_coding
ENSG00000188739.15	1021.98821958924	-0.0110771586935241	0.0566451019603963	-0.195553689730645	0.844959510564126	0.911704987643739	RBM34	protein_coding
ENSG00000188747.8	323.181145536593	0.161174348151146	0.0980976135759705	1.64299968445539	0.100382998547221	0.222951719478533	NOXA1	protein_coding
ENSG00000188760.10	152.441638770467	0.210357911799298	0.133952230150314	1.5703949950161	0.11632324612961	0.24616827350242	TMEM198	protein_coding
ENSG00000188761.13	59.8683064517799	-0.124076329269207	0.190074540771526	-0.652777214484236	0.51389991509929	0.673318324224832	BCL2L15	protein_coding
ENSG00000188766.12	104.122936723584	0.144356839500057	0.128627722406556	1.12228403643645	0.261741691408963	0.431862331030944	SPRED3	protein_coding
ENSG00000188779.12	157.722739037682	-0.108625761903788	0.139586053442045	-0.778199248601071	0.436451559723628	0.608341811718292	SKOR1	protein_coding
ENSG00000188785.12	117.706763398259	-0.130139554459982	0.132621165327841	-0.981287972687286	0.326450752133849	0.50144538499561	ZNF548	protein_coding
ENSG00000188786.10	716.375264121879	-0.00447521222631546	0.0752735261869989	-0.0594526715169138	0.952591561412312	0.971869048848	MTF1	protein_coding
ENSG00000188801.9	205.861405053728	-0.0955394309319709	0.0950839072590611	-1.00479075467175	0.314997616633884	0.490342150360234	ZNF322P1	processed_pseudogene
ENSG00000188807.13	1629.04654433742	-0.128760614160481	0.100264731884299	-1.28420643770398	0.199069733269303	0.357703797747225	TMEM201	protein_coding
ENSG00000188811.14	307.369433555554	-0.207805815801573	0.155793734507384	-1.33385220181447	0.182252299003159	0.336634132480531	NHLRC3	protein_coding
ENSG00000188818.12	245.061538445007	-0.412657012786607	0.149084497810383	-2.76794045556269	0.00564117612655665	0.0279261375802019	ZDHHC11	protein_coding
ENSG00000188825.14	67.0996344478684	0.228735103580449	0.190184150450334	1.20270329067291	0.229091160059543	0.394800519805367	LINC00910	lncRNA
ENSG00000188827.11	255.816430614857	-0.0807877635672238	0.105495584187799	-0.765792845162208	0.443799572115055	0.614140709635761	SLX4	protein_coding
ENSG00000188846.14	22609.6726734049	0.0963062586509443	0.0517730792675174	1.86016091786465	0.0628627625822768	0.159634987056139	RPL14	protein_coding
ENSG00000188856.6	2475.98911409744	0.233785517135855	0.0602219741562325	3.88206332341997	0.000103573896385276	0.00129997744722036	RPSAP47	processed_pseudogene
ENSG00000188859.7	327.624738787888	-0.177451137813658	0.0811809651774769	-2.18587124981474	0.02882502617842	0.0907305167286497	FAM78B	protein_coding
ENSG00000188868.14	25.4816431721557	0.288491333107302	0.271675320253576	1.06189746215457	0.288282237337057	0.461704892224692	ZNF563	protein_coding
ENSG00000188878.19	246.283807207934	-0.0552720808318176	0.0879614793431811	-0.628366885647455	0.529763624729482	0.68575842672153	FBF1	protein_coding
ENSG00000188895.12	1285.00057629928	-0.13624530771	0.0496832423444456	-2.74227891097434	0.00610145088688406	0.0296312355665811	MSL1	protein_coding
ENSG00000188910.8	1459.59891657317	0.210403368243971	0.125673295419242	1.67420904769045	0.0940895219529353	0.21308675689882	GJB3	protein_coding
ENSG00000188917.15	522.999860018143	0.0337855328402614	0.0691727365428846	0.488422672411053	0.625250485842632	0.760144029646893	TRMT2B	protein_coding
ENSG00000188938.17	807.011682368564	0.197764041014235	0.0579920946830704	3.41018964903794	0.000649177208860082	0.00542745271567214	FAM120AOS	protein_coding
ENSG00000188976.11	5280.36973265888	-0.104243966481492	0.0945287227557997	-1.10277557384108	0.270124638077974	0.441777020113636	NOC2L	protein_coding
ENSG00000188985.6	199.219212985289	0.137845520350436	0.0971232112080521	1.41928503635604	0.1558159328528	0.301898376841016	DHFRP1	processed_pseudogene
ENSG00000188986.8	2010.33659560545	0.0727005154969468	0.0663910437185718	1.09503498401261	0.273501310214574	0.445751838055411	NELFB	protein_coding
ENSG00000188994.13	1228.73647094314	-0.267127541455838	0.0834220448098371	-3.20212171812334	0.00136419342324673	0.00962727137735079	ZNF292	protein_coding
ENSG00000188997.8	144.459846011875	0.223510394429945	0.107106443367431	2.08680624062166	0.036905652800257	0.108882767098865	KCTD21	protein_coding
ENSG00000189007.16	591.78663176226	-0.398719404139238	0.0863793783628007	-4.61590962676974	3.91377244979112e-06	9.81634041732969e-05	ADAT2	protein_coding
ENSG00000189014.7	109.150043069068	-0.0772049576677535	0.13435809317965	-0.5746208199347	0.565547768184302	0.714553149569039	SHLD2P3	unprocessed_pseudogene
ENSG00000189043.10	2132.52487087603	0.257133370579396	0.0911914532782989	2.81970909921431	0.00480672028149429	0.0247123129342582	NDUFA4	protein_coding
ENSG00000189046.11	662.28857087574	-0.00926615128006667	0.0683924781888736	-0.135484946962693	0.892228465101348	0.938641977966691	ALKBH2	protein_coding
ENSG00000189050.16	433.214184538693	-0.178501281948708	0.0782692490634096	-2.28060552624053	0.0225718000002584	0.0762103412834874	RNFT1	protein_coding
ENSG00000189057.11	67.8583418446052	-0.119994711417931	0.19634018460146	-0.611157169183181	0.541095535372505	0.694759293032805	FAM111B	protein_coding
ENSG00000189060.5	4624.4260114534	0.285926334116926	0.0847997393676531	3.37178317114018	0.000746832201156399	0.00606333774204734	H1-0	protein_coding
ENSG00000189067.13	1277.19029894142	0.0620575292781083	0.0507343864352326	1.22318477936716	0.221259913070256	0.385580569898386	LITAF	protein_coding
ENSG00000189077.11	1033.43123388932	0.163417073515835	0.0698978173395693	2.33794243848763	0.0193902343632313	0.0680373353797366	TMEM120A	protein_coding
ENSG00000189079.17	1248.3158466214	-0.314731656563714	0.0677135214579875	-4.6479883158785	3.3518789499327e-06	8.6369612463736e-05	ARID2	protein_coding
ENSG00000189091.13	5556.44357881723	-0.0450213398010328	0.0399310977677803	-1.12747563472597	0.25954143648437	0.429312807370283	SF3B3	protein_coding
ENSG00000189114.8	310.276955415607	0.163615293388514	0.0961456512167075	1.70174408637301	0.0888033521136202	0.204977864044613	BLOC1S3	protein_coding
ENSG00000189120.5	190.218167035375	-0.019687271185147	0.122779365827701	-0.160346741102854	0.872607941099057	0.927654378825969	SP6	protein_coding
ENSG00000189136.9	39.8486141241613	-0.576925494417526	0.231223906907765	-2.49509448280216	0.0125923595453951	0.0502391024008607	UBE2Q2P1	transcribed_unprocessed_pseudogene
ENSG00000189143.9	23.1766185671807	0.49019758812348	0.260190276502298	1.88399656863869	0.0595654396138338	0.153925362083785	CLDN4	protein_coding
ENSG00000189149.12	40.4807083278619	-0.170635300820461	0.195150835162383	-0.874376482572963	0.381913260311982	0.557022248511865	CRYM-AS1	transcribed_unitary_pseudogene
ENSG00000189157.14	92.033785223586	-0.104978819978292	0.198101585412428	-0.529924178848627	0.596164501337526	0.738724512384863	FAM47E	protein_coding
ENSG00000189159.16	3739.38347817401	0.182095147437716	0.0420679338705737	4.32859735869012	1.50061993503219e-05	0.000287060214475574	JPT1	protein_coding
ENSG00000189166.6	62.5665783136429	0.41258908731858	0.166925232897935	2.47169993508922	0.0134472333823756	0.0526229480804596	TNRC18P3	unprocessed_pseudogene
ENSG00000189171.14	247.818847739619	0.132342633502195	0.107148078515745	1.23513772095081	0.216779252856955	0.379356999150668	S100A13	protein_coding
ENSG00000189180.16	1040.80857218965	-0.0664235587427951	0.0957902278944056	-0.693427296321052	0.488041437095155	0.651153887659087	ZNF33A	protein_coding
ENSG00000189195.14	81.010890159283	0.145887656206842	0.223119772068887	0.653853555218764	0.5132061589825	0.672643217155222	BTBD8	protein_coding
ENSG00000189223.15	852.501919002343	-0.128263683725502	0.0840998768092279	-1.52513521531614	0.127225375285662	0.262567813123778	PAX8-AS1	lncRNA
ENSG00000189227.6	511.547007278768	0.124592181966451	0.0941048811247697	1.32397151430711	0.185512505367018	0.340735409516563	C15orf61	protein_coding
ENSG00000189241.8	1825.6472217492	0.0870861144632868	0.0444244770615812	1.96031828000064	0.0499586007306362	0.136097424923003	TSPYL1	protein_coding
ENSG00000189266.13	1753.64386474976	-0.139514170636107	0.0530886707264334	-2.62794620259048	0.00859020997848117	0.0381410383551179	PNRC2	protein_coding
ENSG00000189283.10	140.899825614552	-0.00155340351294457	0.157583791518488	-0.00985763509035967	0.992134872535212	0.995209804044583	FHIT	protein_coding
ENSG00000189298.14	72.9104218897582	0.163857058164002	0.175976531345112	0.931130173503978	0.351786232157517	0.527119847270618	ZKSCAN3	protein_coding
ENSG00000189306.11	2045.25700243092	0.104957839821799	0.0765079907534332	1.37185461006358	0.170108702886715	0.32094687360258	RRP7A	protein_coding
ENSG00000189308.11	853.657844909581	-0.202541524806282	0.0603447533951515	-3.35640653761551	0.000789624045139149	0.00633193451858328	LIN54	protein_coding
ENSG00000189319.14	1213.22863705729	0.0594516004722599	0.0806029936447813	0.737585513687792	0.460766361054445	0.628269105496981	FAM53B	protein_coding
ENSG00000189334.9	282.724789052809	0.30146617612287	0.118916471893138	2.53510864662867	0.0112412455442118	0.046501244603032	S100A14	protein_coding
ENSG00000189337.17	713.58880819041	-0.151378869376841	0.086343744408436	-1.75321177479594	0.0795656626149362	0.189086047336835	KAZN	protein_coding
ENSG00000189339.12	2398.53746517644	0.182578082329009	0.111570741181051	1.63643335516371	0.101748923086174	0.225090388135454	SLC35E2B	protein_coding
ENSG00000189343.7	8065.68043068434	0.411924407409891	0.0582412941766799	7.07272070844242	1.51925071427494e-12	4.77108026395427e-10	RPS2P46	processed_pseudogene
ENSG00000189362.12	202.676730567168	0.113188604395304	0.0987470414804359	1.14624805663397	0.251692528699784	0.421002476295326	NEMP2	protein_coding
ENSG00000189376.12	277.136582434308	0.0276076933650873	0.0927769653816216	0.297570558074711	0.766030948366414	0.8606999489919	C8orf76	protein_coding
ENSG00000189403.15	7890.44693130369	-0.0396295126895641	0.069525585431275	-0.569998978703132	0.568678390786048	0.716863862076341	HMGB1	protein_coding
ENSG00000189409.14	71.6781521798875	-0.270177307245495	0.172818686390342	-1.56335702399248	0.117968642578704	0.248603287883599	MMP23B	protein_coding
ENSG00000189423.13	72.2345254781685	-0.656330955426075	0.178174478624196	-3.68364179030603	0.000229925292167462	0.00242539807846909	USP32P3	transcribed_unprocessed_pseudogene
ENSG00000196072.12	694.740614438141	0.119490928600495	0.0643080887067409	1.85810107256336	0.0631546625640549	0.160106522618662	BLOC1S2	protein_coding
ENSG00000196083.10	50.7668497132301	-0.253878915467385	0.183930176942407	-1.38030050146084	0.167494140642989	0.317544267968432	IL1RAP	protein_coding
ENSG00000196110.8	81.2708854672175	-0.305821526240754	0.144281547892646	-2.11961633838516	0.034038413489604	0.102536979404934	ZNF699	protein_coding
ENSG00000196116.8	352.642405792925	-0.03832165286399	0.0825666601220855	-0.464129865581658	0.642554705544305	0.772957238980078	TDRD7	protein_coding
ENSG00000196118.12	105.427907391924	0.0978225483661346	0.129460927248925	0.755614457928634	0.449880384964965	0.619484509268464	CCDC189	protein_coding
ENSG00000196123.13	372.488122221837	-0.210305768623282	0.0996856113578627	-2.10969031296104	0.0348850394342298	0.104585736760457	KIAA0895L	protein_coding
ENSG00000196141.14	2429.93365395077	0.0300520129064138	0.0589276320187999	0.50998168222382	0.610064294991442	0.748503107821992	SPATS2L	protein_coding
ENSG00000196150.13	206.578552771678	0.0664882863665272	0.0983722830568077	0.675884347709322	0.499114076184955	0.660372865033753	ZNF250	protein_coding
ENSG00000196151.11	128.095243777073	-0.274584703244278	0.147299717820681	-1.86412239824214	0.0623045177963571	0.158671785987884	WDSUB1	protein_coding
ENSG00000196152.10	147.429864689326	0.107969098209139	0.112306072174231	0.961382551440633	0.336359854223264	0.511503305184204	ZNF79	protein_coding
ENSG00000196154.12	1005.23990300997	0.502694450787009	0.0765944641112866	6.56306505463147	5.27128358645001e-11	9.57341310628283e-09	S100A4	protein_coding
ENSG00000196155.13	1590.78994615591	-0.028158891945297	0.0521045257841543	-0.540430826718329	0.588899953383155	0.73297645919393	PLEKHG4	protein_coding
ENSG00000196167.10	24.4640174160639	-0.153917508847012	0.290328802889625	-0.530148946005633	0.596008665321398	0.738713585023413	COLCA1	lncRNA
ENSG00000196177.13	511.917648991346	-0.210852068326083	0.102218495785135	-2.0627584734694	0.0391355812699239	0.113591791993394	ACADSB	protein_coding
ENSG00000196182.11	941.488436055747	0.124918804277293	0.0656495561112141	1.90281262626777	0.0570649990819017	0.149288059035159	STK40	protein_coding
ENSG00000196187.12	670.524311419773	-0.247181533513191	0.088664011952399	-2.7878451253243	0.00530599033167032	0.026687520273473	TMEM63A	protein_coding
ENSG00000196189.13	48.8165776846625	-0.242973932858531	0.248941844081699	-0.976026885937228	0.329051141080128	0.504076920796935	SEMA4A	protein_coding
ENSG00000196199.14	1033.96989533789	-0.00164615310340494	0.0751427504511142	-0.02190701156828	0.982522131695661	0.989103805702091	MPHOSPH8	protein_coding
ENSG00000196204.12	832.915439420453	0.00552945779334109	0.059864535775379	0.0923661684121041	0.926407118186022	0.958077328380251	RNF216P1	lncRNA
ENSG00000196205.8	116209.494301692	0.16631395240051	0.0501739262023811	3.31474861524027	0.000917255726211892	0.00707248737438264	EEF1A1P5	processed_pseudogene
ENSG00000196214.11	325.166533735154	-0.0825287017253886	0.0993390547182653	-0.830778005281483	0.406099050093355	0.580901222348381	ZNF766	protein_coding
ENSG00000196220.16	237.634665901963	-0.274277035490811	0.110135340547884	-2.49036353023816	0.0127612493415582	0.0507346709035659	SRGAP3	protein_coding
ENSG00000196227.11	537.848682394394	-0.0929742192218727	0.069127964842898	-1.34495814296238	0.178638752056503	0.33187090812173	FAM217B	protein_coding
ENSG00000196230.13	45184.9706164627	0.0754152935092407	0.0546073809799163	1.38104578824202	0.16726488250992	0.31731070210855	TUBB	protein_coding
ENSG00000196233.14	1723.46285291847	-0.294377328507939	0.0711228713589561	-4.13899668114102	3.48827995818945e-05	0.000555838605599871	LCOR	protein_coding
ENSG00000196235.14	2685.87981658643	0.0549359195778937	0.0541183078281854	1.01510785873616	0.310054415907361	0.485383764190213	SUPT5H	protein_coding
ENSG00000196236.13	277.355217091279	0.233799954030101	0.121061132612467	1.93125530039873	0.0534514882491797	0.142732990942096	XPNPEP3	protein_coding
ENSG00000196247.11	399.364638587834	-0.352898939457269	0.108578923155522	-3.25016061314034	0.00115339847130712	0.0084518380608004	ZNF107	protein_coding
ENSG00000196262.14	24962.6458943908	0.174764018146749	0.0586628242950172	2.97912724535482	0.00289070706960652	0.0168531421157042	PPIA	protein_coding
ENSG00000196267.12	72.979058541794	-0.109840204791442	0.163421686272491	-0.672127471554132	0.501502548936545	0.662512049514508	ZNF836	protein_coding
ENSG00000196268.12	126.770217004747	-0.57993582822354	0.146538121864752	-3.95757650530551	7.5714041054262e-05	0.0010163076178557	ZNF493	protein_coding
ENSG00000196275.14	387.247709086773	0.0424248118133164	0.129315970334154	0.328070938985265	0.74285802637282	0.844928837964527	GTF2IRD2	protein_coding
ENSG00000196284.17	235.015083163652	0.149323581889904	0.103615686856864	1.44112910331987	0.149548212857921	0.293565537260099	SUPT3H	protein_coding
ENSG00000196290.16	445.176697528144	-0.00471497924421061	0.0751393385069362	-0.0627498103909361	0.949965732559145	0.970704112885162	NIF3L1	protein_coding
ENSG00000196295.12	416.989562152036	-0.240696293184633	0.104027884201482	-2.31376707343629	0.0206805024201776	0.0713601757859384	GARS1-DT	lncRNA
ENSG00000196296.14	155.427287793593	-0.0746718126538556	0.165732170837139	-0.450557138524624	0.652308764031452	0.780266100119612	ATP2A1	protein_coding
ENSG00000196302.5	170.314486805894	-0.0876412443553651	0.185382192782747	-0.472759778271009	0.636384572890382	0.768227841094708	AC146944.1	unprocessed_pseudogene
ENSG00000196305.18	13390.2740573929	-0.214444242577985	0.0447876478853823	-4.78802198156906	1.684332032134e-06	4.97835706909568e-05	IARS1	protein_coding
ENSG00000196312.15	1306.66732582015	-0.170007965164174	0.0680996939824692	-2.49645710901343	0.0125440837746195	0.05012977699327	MFSD14C	transcribed_unprocessed_pseudogene
ENSG00000196313.11	9394.76305785515	-0.0235064942188561	0.0520162582507209	-0.451906673208857	0.651336216836181	0.779740477255609	POM121	protein_coding
ENSG00000196323.14	1219.14315010706	-0.203572825137973	0.0649659492963893	-3.13353113966254	0.00172716591065284	0.0115098580624142	ZBTB44	protein_coding
ENSG00000196338.13	61.4501457591856	-0.0193707218376929	0.230508682160064	-0.0840346734716134	0.933028863813967	0.961476421461016	NLGN3	protein_coding
ENSG00000196352.16	5849.01268171193	0.0164687037598556	0.130233342354868	0.126455356685699	0.899371485492948	0.942264960409416	CD55	protein_coding
ENSG00000196357.12	52.6920501508621	-0.560346142847179	0.178134376144934	-3.14563732713371	0.00165725371437736	0.0111524296832698	ZNF565	protein_coding
ENSG00000196363.9	1909.9518498674	-0.00742045954581424	0.0628211903552257	-0.118120326976532	0.905972317603249	0.946405177792888	WDR5	protein_coding
ENSG00000196365.12	6871.24653713323	0.196323738145663	0.0843497282190576	2.32749698535847	0.0199388292552259	0.0693328517170185	LONP1	protein_coding
ENSG00000196366.3	23.2128116317094	0.137404348904006	0.272353110741755	0.504508094399159	0.613904375540568	0.751480728564325	C9orf163	lncRNA
ENSG00000196367.14	7236.63674611389	-0.369858640633133	0.0432523257526917	-8.55118503333004	1.21831133235914e-17	9.18241251199083e-15	TRRAP	protein_coding
ENSG00000196369.11	710.354446582623	-0.0689471858525234	0.0984706931571635	-0.700179755437292	0.483815052824466	0.647977535052685	SRGAP2B	protein_coding
ENSG00000196371.3	561.714369504294	-0.0550788092723638	0.0977096628727248	-0.563698693179493	0.572959206920614	0.720125442677941	FUT4	protein_coding
ENSG00000196372.13	789.512532588183	0.156576692869761	0.0697483718636164	2.24487953892208	0.0247758668106012	0.081485871099193	ASB13	protein_coding
ENSG00000196378.13	66.2352451667339	-0.0715064579890844	0.15493436718098	-0.461527415060581	0.644420257118686	0.774058732489824	ZNF34	protein_coding
ENSG00000196387.9	149.803090938348	0.0378634889913308	0.114843717573939	0.329695779544521	0.741629843041932	0.844295261380641	ZNF140	protein_coding
ENSG00000196388.8	21.9226472473753	0.320610406484126	0.265960056408973	1.20548330006035	0.228016781119204	0.393488833267416	INCA1	protein_coding
ENSG00000196391.11	55.8736803224585	-0.302447205247037	0.209760893017253	-1.44186650283836	0.149340037551003	0.293386123555821	ZNF774	protein_coding
ENSG00000196396.10	1008.85694085489	0.0714877695686421	0.0545078084550694	1.31151428749092	0.189684069904702	0.345827004081214	PTPN1	protein_coding
ENSG00000196411.10	4352.01574409073	0.0978410519296526	0.0512277308373306	1.90992359666171	0.0561430513742853	0.147593252866547	EPHB4	protein_coding
ENSG00000196417.13	97.4599234611051	-0.27582189562792	0.144554655587401	-1.90808033478487	0.0563808339739423	0.147990574203218	ZNF765	protein_coding
ENSG00000196418.12	160.16384231722	-0.148137935076677	0.110549530710889	-1.34001414681796	0.18024074569895	0.334023727645189	ZNF124	protein_coding
ENSG00000196419.13	7604.6577068913	0.0166558464555646	0.0612398591684431	0.271977216827882	0.785639537573078	0.873997981410956	XRCC6	protein_coding
ENSG00000196420.7	466.391491641658	0.0931187993920807	0.0926411213771763	1.00515622012993	0.314821632373521	0.490250132892403	S100A5	protein_coding
ENSG00000196422.11	1109.94914538491	-0.0375695978665026	0.0536927496509334	-0.699714544528815	0.484105591443038	0.648082387692039	PPP1R26	protein_coding
ENSG00000196428.12	644.750728375595	-0.0583711945850393	0.0648207602037672	-0.900501543048039	0.367853404520373	0.543363274839794	TSC22D2	protein_coding
ENSG00000196449.4	433.231493044371	0.228779567109783	0.105137322371743	2.17600716804321	0.0295547245760842	0.0925442289696496	YRDC	protein_coding
ENSG00000196453.8	1415.19985204881	0.100427003339775	0.0576029329782988	1.74343558821233	0.0812575563887752	0.192104345501872	ZNF777	protein_coding
ENSG00000196455.8	721.09742271642	-0.268710246240982	0.0670509986855924	-4.00755024546294	6.13518120362465e-05	0.000871646762143619	PIK3R4	protein_coding
ENSG00000196456.13	213.481892524292	0.172792423372437	0.105810557885428	1.63303574639062	0.102461478788028	0.225903807408327	ZNF775	protein_coding
ENSG00000196459.14	242.3668860893	0.0772678293166188	0.0904554215681261	0.854208934932937	0.392989233410848	0.567805971861893	TRAPPC2	protein_coding
ENSG00000196465.10	1533.7861605188	0.0721624854730268	0.097295338029543	0.741684924832834	0.458278255643681	0.626184959409435	MYL6B	protein_coding
ENSG00000196466.10	100.431809031642	0.131704699444481	0.127717542508238	1.03121855352005	0.302438341977234	0.477328376687676	ZNF799	protein_coding
ENSG00000196470.12	666.571686923603	0.0565249376091935	0.0771829340693339	0.732350205272279	0.463954843246554	0.63102547208324	SIAH1	protein_coding
ENSG00000196476.12	392.958436258525	0.114534654549038	0.101979528825964	1.12311417661578	0.261389005956485	0.43137484954982	C20orf96	protein_coding
ENSG00000196497.17	4130.49901311112	-0.026518373087015	0.0662194375889558	-0.400462070542226	0.688816214674315	0.80746680301739	IPO4	protein_coding
ENSG00000196498.13	4765.39966219895	0.00838555733254575	0.0938959959082617	0.0893068682155372	0.928838035836357	0.95938773140998	NCOR2	protein_coding
ENSG00000196502.11	1580.07941940529	-0.0965970067299556	0.0540565773368118	-1.78696120784869	0.0739437585725032	0.17943145793978	SULT1A1	protein_coding
ENSG00000196504.19	4546.69009573977	-0.206698305739187	0.0650450698014539	-3.17777052696109	0.00148412162602041	0.010246525572405	PRPF40A	protein_coding
ENSG00000196505.11	295.279006385301	-0.0661785274917572	0.0976336783148495	-0.677824789908503	0.497882791118451	0.659497820151101	GDAP2	protein_coding
ENSG00000196507.11	262.107969283186	0.0948018215625825	0.109279957879506	0.867513342813624	0.385660804270036	0.560548738170526	TCEAL3	protein_coding
ENSG00000196510.12	853.220445962068	-0.0936689314229491	0.0630077688853748	-1.48662511115659	0.137113851800888	0.27642827364539	ANAPC7	protein_coding
ENSG00000196511.14	30.0260684026408	0.630340374493516	0.27105939193036	2.32546959544372	0.020046863865497	0.0695480842136943	TPK1	protein_coding
ENSG00000196517.13	1774.87947412773	0.103288168202878	0.0753757632673635	1.37031008013155	0.170590127777119	0.321514826970779	SLC6A9	protein_coding
ENSG00000196526.10	965.533287116147	-0.0384211006768422	0.0696482644442082	-0.551644767941339	0.581191758078392	0.726622257715326	AFAP1	protein_coding
ENSG00000196531.13	15711.7009500074	-0.0243184697376413	0.0538446699824697	-0.451641169786326	0.651527506059023	0.779768209385193	NACA	protein_coding
ENSG00000196535.16	1833.70451224863	-0.178545867679317	0.0430273123122911	-4.14959378320998	3.33065809644447e-05	0.000535248828846524	MYO18A	protein_coding
ENSG00000196542.8	585.180889313535	0.417533766921406	0.247910620146135	1.68421089292296	0.0921409188285604	0.2099670764054	SPTSSB	protein_coding
ENSG00000196544.8	386.273217038331	0.436064593782867	0.0882100829402871	4.94347787971196	7.6741061185223e-07	2.67158142333961e-05	BORCS6	protein_coding
ENSG00000196547.15	2847.3790514936	-0.155231102544852	0.0507990063275943	-3.05579013777931	0.00224468308830843	0.0139761887125821	MAN2A2	protein_coding
ENSG00000196550.10	227.751662880694	-0.0197348410738476	0.111337783185809	-0.177251967024641	0.859310478058193	0.919683993446781	FAM72A	protein_coding
ENSG00000196562.14	446.294212293473	0.0563093475832786	0.103423242200781	0.544455447199791	0.586128099110566	0.730676220901951	SULF2	protein_coding
ENSG00000196576.15	12472.5072023283	-0.0647435903593595	0.0383385862400588	-1.68873181587773	0.0912708356202621	0.208900178581815	PLXNB2	protein_coding
ENSG00000196584.3	853.471048428973	-0.277384726427136	0.0770021432046437	-3.6022987787489	0.000315415537114413	0.00310553481806836	XRCC2	protein_coding
ENSG00000196586.16	1291.45522871768	-0.140241985632512	0.0623455389362694	-2.24943096210733	0.0244850905714174	0.0806573984426454	MYO6	protein_coding
ENSG00000196588.19	839.476371241246	0.0251311832091749	0.0582912839312259	0.431131063073265	0.666373075367656	0.791249132579129	MRTFA	protein_coding
ENSG00000196591.12	5628.34203774636	-0.0126108720540735	0.0534111654691417	-0.236109284328562	0.813347869732566	0.89134175124309	HDAC2	protein_coding
ENSG00000196597.13	135.640978716141	-0.0909804946871438	0.140410509769261	-0.647960717731553	0.517010357734731	0.676059438251669	ZNF782	protein_coding
ENSG00000196604.13	64.4201692391885	-0.812219890385787	0.222884578206076	-3.64412781235506	0.000268300075407266	0.00273286852181185	POTEF	protein_coding
ENSG00000196605.7	32.2275216062766	0.218591107443822	0.271383331161591	0.805469910433318	0.42054856316	0.59312771716634	ZNF846	protein_coding
ENSG00000196636.8	295.023362722867	0.120813408179443	0.0854407471727654	1.41400224339274	0.157361243791878	0.303993770206173	SDHAF3	protein_coding
ENSG00000196639.6	424.88900939936	0.0463010111365037	0.0894031862227819	0.51788994433741	0.604535058331515	0.745054490171635	HRH1	protein_coding
ENSG00000196642.19	3077.05135341292	-0.0280011946362457	0.0687007299326881	-0.407582199835153	0.683580434721554	0.803829586784672	RABL6	protein_coding
ENSG00000196646.12	102.928563797803	-0.456171258441719	0.127102593632147	-3.58900039256433	0.000331948341290147	0.00323033524635745	ZNF136	protein_coding
ENSG00000196652.12	657.032780985793	-0.00650114089874227	0.0658753652204806	-0.0986884987579707	0.921385600945745	0.95548751710623	ZKSCAN5	protein_coding
ENSG00000196655.12	561.6913925763	0.0480595137086163	0.104000927975778	0.462106585431713	0.644004887882482	0.77377089749247	TRAPPC4	protein_coding
ENSG00000196656.7	3929.75388756248	0.212529062651307	0.0821719900512504	2.58639303391281	0.0096986268220913	0.0416041834707468	AC004057.1	transcribed_processed_pseudogene
ENSG00000196659.10	52.480421082002	0.136389636299976	0.189303865539379	0.720479932680529	0.471229550857187	0.637869454886964	TTC30B	protein_coding
ENSG00000196660.11	78.5069905115763	0.233574949031858	0.206413808080978	1.13158587210515	0.257808582478851	0.427392503928645	SLC30A10	protein_coding
ENSG00000196663.16	712.588818066717	0.0776843556652197	0.0797088260331574	0.974601678776506	0.32975788057087	0.504810358373126	TECPR2	protein_coding
ENSG00000196670.14	841.881502203127	-0.137949400280251	0.0687487820513631	-2.00657227901416	0.0447952254569999	0.125416647202603	ZFP62	protein_coding
ENSG00000196678.14	324.174772213063	-0.0218166785783003	0.109254870638372	-0.199686095922554	0.84172608861645	0.910395283045445	ERI2	protein_coding
ENSG00000196683.10	2236.08568336252	0.333391265881873	0.0633461616433827	5.2630065852885	1.41718500402515e-07	6.93592426969973e-06	TOMM7	protein_coding
ENSG00000196689.12	270.778253454415	-0.0263621192325708	0.102398182978397	-0.257447138863121	0.796833617289467	0.880993835046313	TRPV1	protein_coding
ENSG00000196693.15	1569.91786168304	0.0727926386114262	0.113003832573509	0.644160794848036	0.519471170823299	0.677672732928638	ZNF33B	protein_coding
ENSG00000196696.13	409.094973619269	-0.339196072028752	0.0768984941956331	-4.41095857047373	1.02914009412523e-05	0.000213681236623192	PDXDC2P-NPIPB14P	lncRNA
ENSG00000196700.9	22.1112335020733	0.317028349678884	0.291040660906013	1.08929229576366	0.276025009109833	0.448265566399657	ZNF512B	protein_coding
ENSG00000196704.13	962.890090655356	0.371945737259343	0.0750317274103296	4.95717945057116	7.15239099538637e-07	2.53087187475244e-05	AMZ2	protein_coding
ENSG00000196705.8	876.593983031404	-0.378679390964508	0.0755395998214778	-5.01299175345697	5.35901944643966e-07	1.99627199102647e-05	ZNF431	protein_coding
ENSG00000196712.18	2675.0040284391	-0.382004740137857	0.0718536655188115	-5.31642662040459	1.05824870294255e-07	5.51144158215161e-06	NF1	protein_coding
ENSG00000196715.7	2196.21757960668	-0.0802662336370736	0.05197768803648	-1.54424401448444	0.122529229729557	0.25571169997831	VKORC1L1	protein_coding
ENSG00000196730.13	127.91998170309	-0.143049447941942	0.126927376330215	-1.12701807977015	0.259734836934531	0.429517635956245	DAPK1	protein_coding
ENSG00000196739.15	762.473706553034	-0.426771500933237	0.120256371685211	-3.54884730806925	0.000386921374227236	0.00362039279646267	COL27A1	protein_coding
ENSG00000196741.5	36.8624604436771	0.201006161132767	0.240624115166859	0.835353351817549	0.4035187863766	0.578252893415807	LINC01560	lncRNA
ENSG00000196743.9	870.20140121141	0.0270849657581147	0.0682930516897746	0.396599142781755	0.691663084788508	0.809297867057214	GM2A	protein_coding
ENSG00000196747.4	21.4181919997611	0.28746450644613	0.278823543199991	1.03099079491986	0.302545136487146	0.477340102248168	H2AC13	protein_coding
ENSG00000196754.13	1117.63957491774	0.192237321900757	0.0957910239982166	2.00684066081532	0.0447666318309922	0.125359875203488	S100A2	protein_coding
ENSG00000196756.13	1323.64404822734	0.175335272543209	0.0737214020391891	2.37834967449485	0.0173903260309224	0.0629997055011115	SNHG17	lncRNA
ENSG00000196757.8	222.321210102703	-0.25405828060133	0.100826015948561	-2.51976911128717	0.0117431835467457	0.0480893096396754	ZNF700	protein_coding
ENSG00000196776.16	615.256892963081	-0.265610464865516	0.0809041155954617	-3.28302785229897	0.00102698518414511	0.00775201535593559	CD47	protein_coding
ENSG00000196781.16	961.777205816457	0.0514939623942538	0.0680572802661078	0.756626803082778	0.449273478747004	0.619041514065372	TLE1	protein_coding
ENSG00000196782.12	358.840381320738	-0.00719108771718495	0.10161275357376	-0.070769538904041	0.943581175452243	0.967258934972262	MAML3	protein_coding
ENSG00000196787.3	114.981517472758	0.24594103756715	0.130469731668492	1.88504287103201	0.059424050017543	0.153769820986374	H2AC11	protein_coding
ENSG00000196792.12	855.954747938451	-0.164555246992206	0.0687469760813861	-2.39363614768157	0.0166822886682564	0.061050939399198	STRN3	protein_coding
ENSG00000196796.5	37.9065520828274	-0.392751644338257	0.220555455491237	-1.7807387419345	0.0749551409429816	0.181117315048241	NPIPB10P	unprocessed_pseudogene
ENSG00000196810.5	442.871462529059	0.373250732995989	0.0931916578541295	4.00519468792184	6.1966423290689e-05	0.000877896489364517	CTBP1-DT	lncRNA
ENSG00000196812.5	110.998517974393	-0.155856083158725	0.125127856869942	-1.2455746230891	0.212920603622455	0.374905405794287	ZSCAN16	protein_coding
ENSG00000196814.15	737.675906503252	0.0325433046560795	0.0593525699897365	0.548304894997925	0.583482566850721	0.728579871828012	MVB12B	protein_coding
ENSG00000196821.10	1810.01282031011	-0.0775694056554137	0.0494744883040456	-1.56786675950463	0.116912230762948	0.246929377402366	ILRUN	protein_coding
ENSG00000196826.7	65.9467652775101	-0.251377489714297	0.168623399297027	-1.49076279307773	0.136023783471276	0.274818725646161	AC008758.1	protein_coding
ENSG00000196834.12	20.8799116632585	-0.282518678081107	0.340875346927392	-0.828803492618916	0.407215611587086	0.581766096944481	POTEI	protein_coding
ENSG00000196839.13	304.884980153017	0.110830443427122	0.0906585912025935	1.22250348209637	0.221517287900245	0.385806077158671	ADA	protein_coding
ENSG00000196843.17	231.873619869739	0.00408421255377949	0.108823779274768	0.0375305156740358	0.97006200929059	0.981587885349154	ARID5A	protein_coding
ENSG00000196850.6	1042.45517158064	-0.114742525014119	0.070772414128154	-1.6212888372911	0.104955707902275	0.229423193288702	PPTC7	protein_coding
ENSG00000196862.10	556.57221459263	-0.183736592305365	0.0859921877147417	-2.13666609942367	0.0326251591958571	0.0994724210595369	RGPD4	protein_coding
ENSG00000196865.4	516.139579951412	-0.252997511992901	0.092086953650948	-2.74737627820633	0.00600741693420934	0.0292776601572168	NHLRC2	protein_coding
ENSG00000196866.3	46.4397546110017	0.53074281817649	0.225243474515394	2.35630718855838	0.0184576469267259	0.0657134080712012	H2AC7	protein_coding
ENSG00000196873.16	980.489525917465	-0.1859392916261	0.0862448323569912	-2.15594704684967	0.031087800230106	0.0960675483125498	CBWD3	protein_coding
ENSG00000196876.18	201.633928583312	-0.482747239817345	0.143472900260944	-3.36472768682684	0.000766192379570959	0.00618286077604531	SCN8A	protein_coding
ENSG00000196878.15	9062.12831359958	0.111130796742851	0.247330934289269	0.449320248040127	0.653200653328103	0.780898298696789	LAMB3	protein_coding
ENSG00000196911.11	233.248555897793	-0.238667934555338	0.100768813490428	-2.36847022693195	0.017861817951543	0.0641680275980836	KPNA5	protein_coding
ENSG00000196912.12	491.288088354166	-0.694053251919734	0.114012230144935	-6.08753333776067	1.14663505544858e-09	1.31443761796568e-07	ANKRD36B	protein_coding
ENSG00000196914.9	4459.18068600583	-0.321756583582133	0.0548619581809357	-5.8648395764689	4.49567140680851e-09	4.19340005345652e-07	ARHGEF12	protein_coding
ENSG00000196922.10	460.756005912615	0.0284118034134901	0.0876147103012793	0.324281200220726	0.74572515137865	0.846848043685534	ZNF252P	transcribed_unprocessed_pseudogene
ENSG00000196923.14	1334.8246520651	-0.101193472718637	0.11551989917495	-0.875983042240918	0.381039252657705	0.556405867308603	PDLIM7	protein_coding
ENSG00000196924.18	47035.3807290942	-0.226704017461602	0.0620409651367665	-3.6541020430911	0.000258083617492818	0.00265010384883292	FLNA	protein_coding
ENSG00000196933.5	20.6959571893907	0.600702773980037	0.286428325960139	2.09721846457195	0.0359742406898109	0.10710561014383	RPS26P11	processed_pseudogene
ENSG00000196935.9	652.145233274471	-0.358590800051203	0.103568857646723	-3.46234194524349	0.000535496333381436	0.00469579507236286	SRGAP1	protein_coding
ENSG00000196937.11	4917.76502810862	-0.0806264489553856	0.0662029346384626	-1.21786820169968	0.223274061655568	0.387790437307989	FAM3C	protein_coding
ENSG00000196943.14	1513.78206848845	-0.13937418080879	0.0577418886370788	-2.41374475443276	0.0157895191521027	0.0588408434360437	NOP9	protein_coding
ENSG00000196950.14	892.907660535897	-0.254775154580444	0.0613420938119773	-4.15334949865533	3.27643732567486e-05	0.000527660429991697	SLC39A10	protein_coding
ENSG00000196954.14	89.9543112165852	0.0184514405220234	0.144077111442432	0.128066424550689	0.898096406536742	0.941571379859985	CASP4	protein_coding
ENSG00000196961.13	3472.26779056377	0.190984185636496	0.053318996910211	3.58191632821061	0.000341083044438499	0.00329160423294874	AP2A1	protein_coding
ENSG00000196968.11	389.509755106626	0.104140009275321	0.0959876623626231	1.08493119544781	0.277952130167444	0.450424683954423	FUT11	protein_coding
ENSG00000196975.16	2999.01588997589	0.0469286077139068	0.0794730732346821	0.590496954551232	0.554857526909096	0.706114171433323	ANXA4	protein_coding
ENSG00000196976.7	278.434400421658	0.309686180327551	0.136642040566311	2.26640482712393	0.0234266083205317	0.0782478825224228	LAGE3	protein_coding
ENSG00000196981.4	149.209866939651	-0.0126535787351353	0.119807454469017	-0.105615955127464	0.915887065195895	0.952800663958794	WDR5B	protein_coding
ENSG00000196993.8	43.7721666824231	-0.499010951522476	0.277535633427064	-1.79800678334739	0.0721759328249582	0.17624817939469	NPIPB9	protein_coding
ENSG00000196998.19	722.56854883774	0.24521879930936	0.102262828754416	2.39792701117482	0.0164881503535504	0.0606097804068982	WDR45	protein_coding
ENSG00000197006.14	1851.36788792186	0.0399542653351115	0.040863955436773	0.977738569555044	0.328203640565201	0.503290099479129	METTL9	protein_coding
ENSG00000197008.10	280.514039024639	-0.0648332882389038	0.0937762425412383	-0.691361548319589	0.489338361898005	0.652249223384077	ZNF138	protein_coding
ENSG00000197019.5	449.25397647339	0.210562766979739	0.13289248691407	1.58445952716569	0.113089184849586	0.241802322329455	SERTAD1	protein_coding
ENSG00000197020.11	129.688030996143	-0.249124995656608	0.135906310197765	-1.83306422854166	0.0667930200170895	0.16675024573329	ZNF100	protein_coding
ENSG00000197021.9	500.515873368797	0.156326871301107	0.0683545041159708	2.28700176122822	0.0221957202941475	0.0753045887269818	EOLA2	protein_coding
ENSG00000197024.9	833.790297194961	-0.181631129487337	0.0600426052207497	-3.02503745164889	0.00248602341316808	0.0150539942453051	ZNF398	protein_coding
ENSG00000197037.11	459.506256108995	-0.111251160436296	0.0731407574787697	-1.52105562303738	0.128245879452491	0.264059334362362	ZSCAN25	protein_coding
ENSG00000197043.14	1747.09674753546	0.0228497520535301	0.0783930324340432	0.29147682318266	0.770686667144332	0.86359036566016	ANXA6	protein_coding
ENSG00000197044.11	120.40708835487	-0.138820643735028	0.141472960481267	-0.981252129472544	0.32646842300298	0.50144538499561	ZNF441	protein_coding
ENSG00000197045.13	1357.04883196707	-0.195987314073101	0.0637126029559266	-3.07611532067958	0.00209716716937288	0.0132436941395588	GMFB	protein_coding
ENSG00000197054.12	27.7223837804731	0.112580428419817	0.282428969395558	0.398615016939504	0.690176894880379	0.808747396877086	ZNF763	protein_coding
ENSG00000197056.11	397.634563791101	-0.189773152677926	0.0871157563533696	-2.17840216996045	0.0293761084838863	0.0920997211493558	ZMYM1	protein_coding
ENSG00000197061.5	38.3840211169167	-0.381482196201904	0.21752598824243	-1.75373158528877	0.0794765107277593	0.18899336215653	H4C3	protein_coding
ENSG00000197062.11	211.596795762996	-0.251624532519059	0.105573300063933	-2.38341069538113	0.0171530457884005	0.0623348631182135	ZSCAN26	protein_coding
ENSG00000197063.11	1076.60634486463	0.101956892429843	0.0663322414068264	1.5370638812659	0.124277666721622	0.258252212318958	MAFG	protein_coding
ENSG00000197070.14	1183.0892790544	0.11659461333826	0.0899928029039135	1.29559930989981	0.195113567011926	0.352274752561716	ARRDC1	protein_coding
ENSG00000197077.13	645.481949355147	-0.269696263095472	0.0666904809931722	-4.04399936961143	5.25470603204203e-05	0.000773529675068375	KIAA1671	protein_coding
ENSG00000197081.15	2824.54734603107	-0.13798738267604	0.0713336090874649	-1.93439508306454	0.0530645705441107	0.141951257565559	IGF2R	protein_coding
ENSG00000197093.11	40.7296144961217	0.0719978601894108	0.262189734901769	0.274602131988062	0.783621928195253	0.872458353883227	GAL3ST4	protein_coding
ENSG00000197102.12	20609.9566842941	-0.29561289984499	0.0610820244816392	-4.8396054707363	1.30097134436916e-06	4.02686694969624e-05	DYNC1H1	protein_coding
ENSG00000197111.16	18675.8208925815	0.0934196530963714	0.0632347926379759	1.47734576487356	0.139582976267218	0.280095019202882	PCBP2	protein_coding
ENSG00000197114.12	443.726681986923	-0.0493002797438603	0.0756295651263399	-0.651865175497224	0.514488152079812	0.673739675439467	ZGPAT	protein_coding
ENSG00000197119.13	3015.68666248995	-0.0818970087904699	0.0578259208912706	-1.41626812903611	0.156697015410483	0.303050375393286	SLC25A29	protein_coding
ENSG00000197121.15	874.579005228971	-0.322971363976603	0.0795036675714516	-4.06234547212984	4.85821069326597e-05	0.000725075920695952	PGAP1	protein_coding
ENSG00000197122.12	1279.43192012258	0.214550868326661	0.0768644299490266	2.79128939704546	0.00524985098089098	0.0264581256054666	SRC	protein_coding
ENSG00000197136.4	1430.11106775685	-0.00547285987649285	0.0539608648226329	-0.101422760633691	0.919214869260213	0.954681337965307	PCNX3	protein_coding
ENSG00000197142.10	242.656859803309	0.328644325455622	0.197903230113495	1.66063143722894	0.0967874911375773	0.217497710406655	ACSL5	protein_coding
ENSG00000197147.14	871.80277189542	-0.297674512834122	0.0827376308300078	-3.59781286759011	0.00032090436438965	0.0031492919197979	LRRC8B	protein_coding
ENSG00000197150.12	1139.67028203157	0.0466166613629739	0.0585314043411618	0.796438457059044	0.425777233092989	0.598058456214466	ABCB8	protein_coding
ENSG00000197157.11	11348.7356659597	-0.00674583790167064	0.0771655200947492	-0.0874203646056895	0.930337382731132	0.960504977522764	SND1	protein_coding
ENSG00000197162.10	383.194472763537	-0.133686806319568	0.0778231503888396	-1.71782825099741	0.0858279469111611	0.200057286491239	ZNF785	protein_coding
ENSG00000197165.11	271.07797019288	-0.0355285316599505	0.0840575168219325	-0.42266929839498	0.672536558542453	0.795934371003293	SULT1A2	protein_coding
ENSG00000197168.13	27.1458739974667	-0.303795241726767	0.281603743785725	-1.07880398762713	0.280675116850547	0.453083820026253	NEK5	protein_coding
ENSG00000197170.10	1272.69313010166	-0.171087543644202	0.0743205717717392	-2.30202135916908	0.0213339676789172	0.0731048485546709	PSMD12	protein_coding
ENSG00000197182.14	918.430212866034	-0.0288691245219913	0.0877646221852554	-0.328938059586855	0.742202506194604	0.844581606391842	MIRLET7BHG	lncRNA
ENSG00000197183.14	256.544457213653	0.0260763724004085	0.0940086486630332	0.277382695861072	0.781486267233716	0.871310946174633	NOL4L	protein_coding
ENSG00000197191.6	52.6003296832675	0.825414322248131	0.205877764355429	4.00924463519591	6.09132862461929e-05	0.000867050875236178	CYSRT1	protein_coding
ENSG00000197208.6	157.004975990636	0.0991116865611061	0.12138020034884	0.816539157756079	0.414191837098172	0.587633271512185	SLC22A4	protein_coding
ENSG00000197217.13	1054.11085819101	-0.329448152814747	0.0771913731991831	-4.26794004512195	1.97286331336537e-05	0.000352357127792293	ENTPD4	protein_coding
ENSG00000197223.11	186.162993450568	-0.0322446302078575	0.111190836837528	-0.289993592322479	0.771821139666832	0.864564288992733	C1D	protein_coding
ENSG00000197226.12	4207.25161220064	-0.0504770016242593	0.0434442317803928	-1.16188040519203	0.245284047538327	0.413554158854675	TBC1D9B	protein_coding
ENSG00000197249.14	74.3391237453365	0.331945523680644	0.196119817912064	1.69256491880632	0.0905383133435779	0.207601845960008	SERPINA1	protein_coding
ENSG00000197256.10	502.709631222895	-0.111747240008139	0.0844017883698898	-1.32399137703585	0.185505908530219	0.340735409516563	KANK2	protein_coding
ENSG00000197258.5	1969.43840320326	0.14805224754169	0.0620581611953592	2.38570148857008	0.0170465815433659	0.0620526853863069	EIF4BP6	processed_pseudogene
ENSG00000197265.9	494.676519334716	0.0483374581412715	0.067918183037231	0.711701284982464	0.476649771794328	0.642092820377811	GTF2E2	protein_coding
ENSG00000197275.14	359.515458659848	-0.224457909967781	0.0905959482715799	-2.47757117453997	0.0132280022696261	0.0520623776011343	RAD54B	protein_coding
ENSG00000197279.4	841.768165389961	-0.251693619081058	0.073214202243137	-3.4377704239023	0.000586524738852858	0.00503776291365697	ZNF165	protein_coding
ENSG00000197283.17	626.020251566792	-0.0634198503287355	0.0707349723899208	-0.896584082611055	0.369940894812163	0.545111343929476	SYNGAP1	protein_coding
ENSG00000197296.6	393.69483772965	-0.102818148352014	0.0910455589303785	-1.12930437859839	0.258769454445915	0.428506070121688	FITM2	protein_coding
ENSG00000197299.12	785.216124592902	-0.342987479762035	0.0869751989209715	-3.94350900046443	8.02979763285146e-05	0.00106456613471946	BLM	protein_coding
ENSG00000197302.10	269.875189112232	-0.124511678629124	0.0991567375574613	-1.25570568068529	0.209222698854936	0.370297400791276	ZNF720	protein_coding
ENSG00000197312.12	1402.85035234041	-0.322549138936383	0.0487754577114406	-6.61293925409391	3.76763090585709e-11	7.28639045214902e-09	DDI2	protein_coding
ENSG00000197321.15	1081.84146986469	-0.28490207241137	0.0673710970337238	-4.22884716080484	2.34891845114501e-05	0.00040575339214341	SVIL	protein_coding
ENSG00000197323.12	2760.98451804091	-0.155003807714666	0.0605584206679591	-2.5595748040483	0.0104800298750375	0.0441150433779154	TRIM33	protein_coding
ENSG00000197324.9	2265.746071157	0.24777874052321	0.0602370767229198	4.11339251509416	3.89886618001699e-05	0.000604645152238438	LRP10	protein_coding
ENSG00000197329.12	235.011150751633	-0.0335258985823123	0.116142683925678	-0.288661303916191	0.772840577634546	0.865319681145595	PELI1	protein_coding
ENSG00000197332.9	54.9253047056817	-0.4336013608336	0.186433466284807	-2.32576998901691	0.0200308244609231	0.0695244411521886	AC008543.1	lncRNA
ENSG00000197343.11	1806.07390424919	-0.184018328597666	0.0687558715956572	-2.67640165599019	0.00744174020113478	0.0341377942154308	ZNF655	protein_coding
ENSG00000197345.13	929.325903000361	0.157408967516609	0.0850102294509971	1.85164736683066	0.0640764765700228	0.161682090360985	MRPL21	protein_coding
ENSG00000197355.11	1409.98781018674	-0.126835021959476	0.067426699571721	-1.88108008793405	0.0599610252145399	0.154478293297551	UAP1L1	protein_coding
ENSG00000197361.8	27.0845884905212	0.355829922752471	0.238833319310675	1.48986717506366	0.13625916396118	0.275122116866113	FBXL22	protein_coding
ENSG00000197362.15	365.470912144465	0.055575308675832	0.0770091239710475	0.721671742386346	0.470496319245795	0.637105777606101	ZNF786	protein_coding
ENSG00000197363.9	86.6533236277413	0.120401335351749	0.134991042771141	0.891920922159799	0.372435319517353	0.547408527514467	ZNF517	protein_coding
ENSG00000197375.13	569.428968314459	-0.0943903762861947	0.0765234125397067	-1.23348362486078	0.217395382411875	0.380208608246503	SLC22A5	protein_coding
ENSG00000197380.11	51.4151891232673	0.368032627546616	0.203151726746829	1.81161456729957	0.0700457724822541	0.172190145857387	DACT3	protein_coding
ENSG00000197381.16	987.191279322223	-0.189834740393277	0.0554439938176787	-3.4239009011062	0.000617291268796277	0.00525115608681438	ADARB1	protein_coding
ENSG00000197385.6	71.4083140149869	0.165445489473834	0.173678478246264	0.952596378920616	0.340794612627732	0.515518112468684	ZNF860	protein_coding
ENSG00000197386.12	2975.62460937215	-0.313177828106279	0.0409636857883229	-7.64525511021163	2.08531471329083e-14	1.0478011329382e-11	HTT	protein_coding
ENSG00000197409.8	43.4937502731701	0.560537661076255	0.195992334078493	2.85999788569162	0.00423643832519493	0.0223695386684499	H3C4	protein_coding
ENSG00000197415.12	376.188290106424	0.0169026320873849	0.0878412072211393	0.192422584139044	0.847411203357242	0.912792417754287	VEPH1	protein_coding
ENSG00000197417.9	737.104079872863	-0.0215150891042662	0.0730341053907335	-0.29458961657927	0.768307395127443	0.862178740356469	SHPK	protein_coding
ENSG00000197429.11	181.06150889911	-0.0468612431804056	0.135170457892291	-0.346682580728894	0.72882979812166	0.835402659636979	IPP	protein_coding
ENSG00000197442.10	553.647302160088	-0.163632859525081	0.0603560613617906	-2.71112554121484	0.00670552326515184	0.0318660333224775	MAP3K5	protein_coding
ENSG00000197448.14	2927.31178641853	0.152052347592008	0.0651369952012765	2.33434697320868	0.0195775609769468	0.0684816172931688	GSTK1	protein_coding
ENSG00000197451.12	4064.56437397745	-0.0386925836336249	0.0775777843213335	-0.498758555327607	0.617949487830847	0.754737528728098	HNRNPAB	protein_coding
ENSG00000197457.10	638.992335561143	0.0999492845113615	0.10110552551395	0.988564017676469	0.322876498369095	0.497754176356692	STMN3	protein_coding
ENSG00000197461.13	1917.85335480974	0.13584291937208	0.063855797585202	2.12733885581535	0.0333919385098868	0.101196236650188	PDGFA	protein_coding
ENSG00000197472.15	176.753899508175	-0.106659243556946	0.105721902813215	-1.00886609793041	0.313038856094711	0.488382086190403	ZNF695	protein_coding
ENSG00000197479.7	19.4461589819252	0.288195569434863	0.383408327003545	0.751667475996677	0.452251054056451	0.621216729437484	PCDHB11	protein_coding
ENSG00000197483.10	587.093091328812	0.0116386829539333	0.0951417952838919	0.122329864800268	0.902637780920756	0.944028953453721	ZNF628	protein_coding
ENSG00000197496.6	302.491355841324	0.204216571576149	0.109034706156195	1.87295017132988	0.0610752661117812	0.156599517157508	SLC2A10	protein_coding
ENSG00000197498.13	1014.5696409301	0.0267418882985143	0.0559288470645171	0.478141240202323	0.632549681200853	0.765621799776912	RPF2	protein_coding
ENSG00000197530.12	3002.86327996049	0.33741000820991	0.0876703476681837	3.84862176533102	0.000118784249180041	0.00146167654868566	MIB2	protein_coding
ENSG00000197535.14	999.30240573044	-0.274836684084919	0.0867815785881234	-3.16699337067062	0.00154023829576307	0.0105342795237444	MYO5A	protein_coding
ENSG00000197536.11	66.2370008243628	-0.288939667194499	0.203475260803537	-1.42002357462749	0.155600817927687	0.301791910633294	IRF1-AS1	lncRNA
ENSG00000197548.12	404.65557384871	0.058922187460182	0.0786837223261241	0.748848500277662	0.453948523495875	0.622841498021753	ATG7	protein_coding
ENSG00000197555.9	4510.2153916714	-0.0681896527899878	0.0688485428949185	-0.990429861298061	0.321964055821883	0.497013869645829	SIPA1L1	protein_coding
ENSG00000197557.7	41.2441802657747	0.242224381856394	0.206781815201804	1.17140079082873	0.241437714547682	0.409384939155429	TTC30A	protein_coding
ENSG00000197558.13	39.7350031690779	-0.333243627036398	0.225859798909518	-1.47544462823992	0.140093044573854	0.280856836534949	SSPOP	transcribed_unitary_pseudogene
ENSG00000197562.10	1240.95032324433	0.148735373270422	0.0716338375664369	2.07632842694595	0.0378635858863547	0.110697380459835	RAB40C	protein_coding
ENSG00000197563.11	335.654462458545	-0.181355951720384	0.0934221742856438	-1.94125166864429	0.0522277587443794	0.140385384328241	PIGN	protein_coding
ENSG00000197566.10	73.1416925633682	-0.237660347752463	0.156223558404835	-1.52128366668358	0.128188667253352	0.263977591554238	ZNF624	protein_coding
ENSG00000197568.14	110.28894091941	0.383825718687045	0.160625750599572	2.38956529232908	0.0168683252482521	0.0615941805233499	HHLA3	protein_coding
ENSG00000197576.14	215.77112972863	0.178725336421127	0.113089202231913	1.58039258296838	0.114016989086562	0.242890346734149	HOXA4	protein_coding
ENSG00000197579.8	609.451865374981	-0.187816558795978	0.0984812536943547	-1.90713005521725	0.0565037481283015	0.148155279460007	TOPORS	protein_coding
ENSG00000197580.13	20.7779186634966	-0.186824599289766	0.303782382862298	-0.614994844432608	0.538558125187267	0.692431510668108	BCO2	protein_coding
ENSG00000197582.5	150.054656363823	0.378245354316006	0.120992467424154	3.12618927746982	0.00177087533479515	0.0117028385781245	GPX1P1	processed_pseudogene
ENSG00000197586.13	3121.51256999467	0.192392297248939	0.0763747513821478	2.51905628191556	0.0117669846199896	0.0481475369602939	ENTPD6	protein_coding
ENSG00000197587.11	212.513980509434	-0.184509053673712	0.110919483279595	-1.66345035352013	0.0962223208622017	0.216453553898945	DMBX1	protein_coding
ENSG00000197594.13	67.2917241614818	-0.0950256624067148	0.197658765686995	-0.480756125722216	0.630689836060355	0.764510798073954	ENPP1	protein_coding
ENSG00000197601.13	1889.59872636675	-0.351472426789244	0.070602519248821	-4.97818534704926	6.41831794227181e-07	2.31458671439725e-05	FAR1	protein_coding
ENSG00000197603.15	392.447009339435	-0.35954864683441	0.104950382661486	-3.42589171870028	0.000612784620358204	0.00523052965304619	CPLANE1	protein_coding
ENSG00000197608.11	106.404385271359	-0.347054497366142	0.148070925594309	-2.34383958885363	0.0190863782450056	0.0672857673615993	ZNF841	protein_coding
ENSG00000197619.14	25.8449334119377	0.118040328583206	0.246404594803153	0.4790508418786	0.631902459871967	0.765145608491447	ZNF615	protein_coding
ENSG00000197620.11	283.788736300765	0.154354321671127	0.0926975378384118	1.66513939065128	0.0958849495812534	0.216016997457452	EOLA1	protein_coding
ENSG00000197622.13	1209.6767556583	0.0674250026295844	0.0638096542955287	1.05665832817886	0.29066754990199	0.464164664031238	CDC42SE1	protein_coding
ENSG00000197635.10	1049.75465449128	-0.221499033260456	0.130422470834299	-1.69831955983927	0.0894474649831356	0.205820651374719	DPP4	protein_coding
ENSG00000197647.11	81.5642483388009	-0.179139890209392	0.151669573756876	-1.18111949398994	0.237555256829588	0.404530946842433	ZNF433	protein_coding
ENSG00000197653.16	81.4592207185202	-0.207752318040299	0.225732055844554	-0.920349204560311	0.357390303806697	0.532710515137165	DNAH10	protein_coding
ENSG00000197694.18	10377.6241910823	-0.279088073073899	0.0475316199415428	-5.87162973652356	4.31531692837414e-09	4.11321077701727e-07	SPTAN1	protein_coding
ENSG00000197696.10	70.1986595559625	0.012358518984863	0.281709749148089	0.043869688650237	0.9650082769829	0.978392656011008	NMB	protein_coding
ENSG00000197702.14	1203.94425210686	0.0389211207191682	0.0555422100630779	0.700748505955495	0.483459979071516	0.64759886689294	PARVA	protein_coding
ENSG00000197712.12	367.629645122146	0.0180765521108862	0.0881485050445114	0.205069298699488	0.837517982756651	0.907341244219762	FAM114A1	protein_coding
ENSG00000197713.15	1260.49141134047	-0.209784893428341	0.0685589184940935	-3.05992127700227	0.00221395176890562	0.0138248173009459	RPE	protein_coding
ENSG00000197714.9	64.5910058002122	-0.219706880775565	0.153677675822118	-1.42966035632837	0.152814523573072	0.298113902981815	ZNF460	protein_coding
ENSG00000197724.11	990.341915535359	-0.183942228314053	0.059361313756353	-3.09868863531287	0.00194379184530742	0.012537748513549	PHF2	protein_coding
ENSG00000197728.11	13299.9535910561	0.241743009253866	0.0842610483906406	2.86897699317871	0.00411801751435178	0.0218805061724845	RPS26	protein_coding
ENSG00000197744.5	1119.49240930052	0.213469536562246	0.0818193675404835	2.60903430299217	0.00907981399253662	0.0396722075720281	PTMAP2	processed_pseudogene
ENSG00000197746.14	9203.3339043533	0.214699829572526	0.0511766095855123	4.1952726316068	2.72543564078247e-05	0.000455973549935127	PSAP	protein_coding
ENSG00000197747.9	6892.31495830599	0.178255345457114	0.13312607125919	1.33899651489046	0.180571807471943	0.334513878067108	S100A10	protein_coding
ENSG00000197748.13	20.2140408151828	0.365455992242054	0.279648824236729	1.30683900867285	0.191267393772037	0.347746314524145	CFAP43	protein_coding
ENSG00000197756.10	11797.831267842	0.115969921611894	0.0591143027489399	1.96179124541859	0.0497867933529073	0.135760876085696	RPL37A	protein_coding
ENSG00000197757.8	133.290387035175	0.0601277370614339	0.118810658015278	0.506080330383339	0.612800258176739	0.750821026721626	HOXC6	protein_coding
ENSG00000197763.18	262.738635238046	0.0134137590405851	0.107153106924567	0.125183108783099	0.900378589285246	0.94278319358751	TXNRD3	protein_coding
ENSG00000197766.8	386.136321313569	0.1682491449478	0.116354369107907	1.44600625002544	0.148175448810167	0.292127625271759	CFD	protein_coding
ENSG00000197771.13	2922.93089216172	-0.0767419419829918	0.0631345834680612	-1.21552939399393	0.224164244892328	0.388470581191575	MCMBP	protein_coding
ENSG00000197774.13	814.114967949976	-0.28175513925561	0.0820661417580515	-3.43326898547618	0.000596350152145615	0.00511341421697554	EME2	protein_coding
ENSG00000197776.8	64.0239146330808	0.535908084605029	0.259448032393968	2.06557004753561	0.0388690950737339	0.11293614863945	KLHDC1	protein_coding
ENSG00000197779.14	137.809072487855	-0.189101245078298	0.157096382595	-1.20372755855116	0.22869489696962	0.394478415942333	ZNF81	protein_coding
ENSG00000197780.10	163.498279064645	-0.0279884929841361	0.121711965791574	-0.229956790214572	0.818125346356432	0.894691052740631	TAF13	protein_coding
ENSG00000197782.14	295.213213746156	-0.203524258295514	0.0983169749906879	-2.07008259066952	0.0384446108905447	0.111966486015591	ZNF780A	protein_coding
ENSG00000197785.14	2008.33255106348	-0.154056649876342	0.103913622958231	-1.48254526683442	0.138195268264332	0.278162034158971	ATAD3A	protein_coding
ENSG00000197798.9	252.807040088661	0.0703341073963167	0.0973178298738891	0.722725809725313	0.469848355527071	0.636571464247265	FAM118B	protein_coding
ENSG00000197818.12	526.546576485849	0.0914772014258219	0.101960398370537	0.897183640783572	0.369620933106587	0.544906204953418	SLC9A8	protein_coding
ENSG00000197822.11	773.616076498026	-0.15454616559178	0.101438491991707	-1.52354557483381	0.127622267651287	0.263134737050403	OCLN	protein_coding
ENSG00000197837.3	34.8334334171123	-0.0422658413106678	0.265843568124754	-0.158987639267742	0.873678612396735	0.928237341645643	H4-16	protein_coding
ENSG00000197841.15	218.432989298782	-0.134334778048973	0.102750952946076	-1.30738230836139	0.191082902787212	0.34749471306725	ZNF181	protein_coding
ENSG00000197852.12	256.647668612455	0.330116228986792	0.126540617767688	2.60877680866741	0.00908664869025662	0.0396905657365773	INKA2	protein_coding
ENSG00000197857.14	202.234323914984	-0.00655129451419379	0.0945399147319094	-0.0692965985083819	0.944753533228152	0.967802566080949	ZNF44	protein_coding
ENSG00000197858.11	1111.2907228676	0.149778815164556	0.0740377429347451	2.02300622935746	0.0430725052752109	0.121860913010235	GPAA1	protein_coding
ENSG00000197860.10	667.551632365737	0.066031618512857	0.142414531680024	0.463657870681459	0.642892885463946	0.77317427412451	SGTB	protein_coding
ENSG00000197879.17	10731.8502967994	-0.0608158662442545	0.0666232918754127	-0.912831902061846	0.361330957072369	0.536515252847606	MYO1C	protein_coding
ENSG00000197885.11	116.429473982975	-0.0636979212538689	0.1319562479235	-0.482720009520104	0.629294553728548	0.763531881382463	NKIRAS1	protein_coding
ENSG00000197892.13	609.928930144383	-0.0627052351688101	0.0736196488709627	-0.851745914717919	0.394355130828505	0.569070385038185	KIF13B	protein_coding
ENSG00000197894.11	1484.41577254175	0.179670059046649	0.0661590516487843	2.71572905851878	0.00661300127649743	0.0315257372681601	ADH5	protein_coding
ENSG00000197903.8	807.059839761845	0.236327503247358	0.076898562401202	3.07323694836283	0.00211750281208571	0.0133604535667969	H2BC12	protein_coding
ENSG00000197905.9	1529.70101827986	0.0337949503192233	0.074412699562568	0.45415568199898	0.6497167784121	0.778462023510373	TEAD4	protein_coding
ENSG00000197912.16	1606.07560480982	-0.247632117519416	0.0692638116675829	-3.57520199303894	0.000349957598510195	0.0033557638930933	SPG7	protein_coding
ENSG00000197927.13	86.9686092304103	-0.0774936312869121	0.167009500384828	-0.464007323585479	0.642642498618314	0.772996570712773	C2orf27A	transcribed_unprocessed_pseudogene
ENSG00000197930.13	2286.97617744486	-0.17034925322525	0.0633768261769909	-2.68787920602903	0.0071907403779677	0.0332793990393794	ERO1A	protein_coding
ENSG00000197933.13	121.656975553678	-0.273374900820455	0.124353736670346	-2.19836498797905	0.027923106629553	0.088650570626344	ZNF823	protein_coding
ENSG00000197935.6	78.8177515798505	0.149461347695325	0.194121870343686	0.769935646255154	0.441338067597465	0.611914094091628	ZNF311	protein_coding
ENSG00000197943.10	349.026997205631	-0.0263617780465498	0.0750771623271317	-0.351129121418899	0.725491481420697	0.832842783560703	PLCG2	protein_coding
ENSG00000197948.11	623.604769532092	0.0199701885545305	0.074026770840841	0.269769818779031	0.787337343347347	0.874838770310884	FCHSD1	protein_coding
ENSG00000197956.10	18645.14395288	0.0815997187079677	0.072330258564483	1.12815466621374	0.259254605641024	0.42910019038109	S100A6	protein_coding
ENSG00000197958.13	39891.1728940345	0.289654111195942	0.0588147529225359	4.92485468020993	8.4423070216555e-07	2.85334834180348e-05	RPL12	protein_coding
ENSG00000197961.11	1030.24841865105	-0.122692604522878	0.0632099656211887	-1.94103260960722	0.0522543221229013	0.140407345300569	ZNF121	protein_coding
ENSG00000197965.12	1771.36582796214	-0.0665643128213105	0.050435385346229	-1.31979387813456	0.186903846098348	0.342238006529539	MPZL1	protein_coding
ENSG00000197969.14	1869.10785604272	-0.482637150975577	0.0877714632114799	-5.49879349524677	3.82398643497037e-08	2.35276618452014e-06	VPS13A	protein_coding
ENSG00000197971.16	1198.75146229915	0.0512391882115799	0.0520984601429107	0.983506769125732	0.325358085406662	0.500300701766808	MBP	protein_coding
ENSG00000197976.12	860.508843308909	-0.202111290345225	0.0728745143728188	-2.7734152616269	0.00554712850937997	0.0276421207108739	AKAP17A	protein_coding
ENSG00000197976.12_PAR_Y	860.508843308909	-0.202111290345225	0.0728745143728188	-2.7734152616269	0.00554712850937997	0.0276421207108739	AKAP17A	protein_coding
ENSG00000197978.9	509.18241015205	-0.48864185308883	0.127744637530722	-3.8251457167532	0.000130694759929258	0.00157481439742097	GOLGA6L9	protein_coding
ENSG00000197982.14	696.581144400754	0.369415458421403	0.132609922574071	2.78573014183808	0.00534073129654583	0.0268264523705871	C1orf122	protein_coding
ENSG00000197989.14	701.144598182867	0.0539332561944948	0.0602160336952646	0.895662714476263	0.370432929755058	0.545623019652897	SNHG12	lncRNA
ENSG00000198000.12	1266.64968191448	-0.260335993951882	0.0709657069318177	-3.66847601760675	0.000244000576886268	0.00253834692614466	NOL8	protein_coding
ENSG00000198001.14	256.692833810822	0.121914034079468	0.126090486964359	0.966877335590974	0.333605357934176	0.509036052788721	IRAK4	protein_coding
ENSG00000198015.13	1025.80260504896	-0.0485961948158484	0.0627214730158324	-0.774793583109593	0.438461641647578	0.609786771916514	MRPL42	protein_coding
ENSG00000198018.7	268.198588504814	-0.139602854991236	0.101333539908133	-1.37765694475686	0.168309230430806	0.318442147585177	ENTPD7	protein_coding
ENSG00000198026.8	1057.16926218165	-0.0631172968589008	0.0701427774058688	-0.899840285674513	0.368205252054601	0.543723155316522	ZNF335	protein_coding
ENSG00000198034.11	67510.0668441682	0.144261063767207	0.0454866393219885	3.17150411456029	0.00151651719736961	0.0104003549741353	RPS4X	protein_coding
ENSG00000198039.11	221.195704611638	-0.119120918520893	0.102638641202777	-1.16058549806357	0.245810505742332	0.414096128744488	ZNF273	protein_coding
ENSG00000198040.10	491.030771362411	-0.361629254429912	0.101038574693307	-3.57912070244066	0.000344752221220558	0.00331428251446345	ZNF84	protein_coding
ENSG00000198042.11	1420.16576481659	-0.174905150918246	0.0688138907774886	-2.54171285683883	0.011031075570295	0.0458836736055814	MAK16	protein_coding
ENSG00000198055.11	1422.22478099307	0.112478074243529	0.0731885367400125	1.53682638366012	0.124335830687671	0.258337465442585	GRK6	protein_coding
ENSG00000198056.15	635.524976535146	0.0492856337489976	0.081497430259542	0.604750770570794	0.545344608318083	0.698108317038594	PRIM1	protein_coding
ENSG00000198060.10	870.260171679341	0.0241849410011889	0.0540325684446384	0.447599321989824	0.654442392564237	0.782122749057958	MARCHF5	protein_coding
ENSG00000198064.13	1803.64224916408	-0.464534782760796	0.133455464195002	-3.48082250182	0.000499876635073112	0.00444288938507788	NPIPB13	protein_coding
ENSG00000198081.11	336.767953508396	0.217556215551751	0.097169753439558	2.23892937720663	0.0251605116695638	0.0822710526913242	ZBTB14	protein_coding
ENSG00000198087.7	1487.82326379459	-0.235735144215374	0.0655075975102754	-3.5985924255335	0.000319944146616488	0.00314191404957455	CD2AP	protein_coding
ENSG00000198088.10	92.7081528431319	-0.167947257235976	0.140307553935572	-1.19699369367593	0.231309012780841	0.397433209523863	NUP62CL	protein_coding
ENSG00000198089.16	1179.34080885375	-0.231194358163102	0.0546796510043188	-4.22816082247565	2.35609362404123e-05	0.000406358756164732	SFI1	protein_coding
ENSG00000198105.15	298.586219401923	-0.250355373115474	0.0994359478196382	-2.51775518416721	0.0118105380697963	0.0482602469135566	ZNF248	protein_coding
ENSG00000198113.3	1070.13701682257	0.273726615267039	0.0892460946844892	3.0670990841083	0.0021614719584551	0.0135588965050987	TOR4A	protein_coding
ENSG00000198121.13	24.9213118277178	-0.201134887750835	0.267549377469672	-0.751767354695619	0.452190977147934	0.621190812861384	LPAR1	protein_coding
ENSG00000198130.16	287.600405183624	-0.224675839218241	0.0984158989679004	-2.28292218609436	0.0224349523658328	0.0759320460944762	HIBCH	protein_coding
ENSG00000198131.14	516.411541624832	-0.151245485205343	0.0763878750746864	-1.97996717486207	0.0477072172416467	0.13142928556753	ZNF544	protein_coding
ENSG00000198133.8	56.2255397834465	0.039933222196363	0.213302067831885	0.187214416635831	0.851492521838525	0.915080851725624	TMEM229B	protein_coding
ENSG00000198134.3	257.617929392582	0.360361943416474	0.131058947258957	2.74961725966288	0.00596649108090274	0.0291347219156229	PTMAP9	processed_pseudogene
ENSG00000198142.5	434.578880917608	0.0576376517061365	0.0798536486877192	0.721791084732246	0.470422931516224	0.637105777606101	SOWAHC	protein_coding
ENSG00000198146.4	1457.6636884665	-0.210046214097545	0.0664104624853472	-3.16284823560579	0.00156233755102918	0.010656414590142	ZNF770	protein_coding
ENSG00000198156.10	38.0423694272639	-0.60076921533156	0.26062047431079	-2.30514972747361	0.0211581892869859	0.0725866707650083	NPIPB6	protein_coding
ENSG00000198157.11	282.173611610294	-0.0923942502620639	0.100571476414178	-0.918692392279907	0.358256490184699	0.533526806267946	HMGN5	protein_coding
ENSG00000198160.14	708.55423748799	-0.181626891798075	0.0605996513782448	-2.99716067117968	0.00272507046992913	0.0161202543334336	MIER1	protein_coding
ENSG00000198162.12	1983.66352139051	-0.301244414285565	0.0609991275934981	-4.93850365029933	7.87243051044114e-07	2.70933829941529e-05	MAN1A2	protein_coding
ENSG00000198168.9	585.036341720206	-0.114540551847545	0.0957054520929345	-1.19680278753943	0.231383431523247	0.397433209523863	SVIP	protein_coding
ENSG00000198169.9	236.180325575534	0.000485880776160004	0.0934294216190122	0.00520051144211655	0.995850610915657	0.997582807022851	ZNF251	protein_coding
ENSG00000198171.13	1346.84500522031	0.1369277968559	0.076640204721203	1.78663140781013	0.0739970819406313	0.179531951259146	DDRGK1	protein_coding
ENSG00000198176.13	4133.42819960792	-0.0174391691929706	0.0531040020564234	-0.328396514719199	0.742611877861626	0.844840109198955	TFDP1	protein_coding
ENSG00000198189.11	1241.75338963801	0.0593143786077642	0.0524990503326172	1.12981812493687	0.258552869251358	0.428288566054392	HSD17B11	protein_coding
ENSG00000198198.17	852.964338719264	-0.173190519284509	0.101490147813819	-1.70647617542368	0.0879194584207638	0.203578788976128	SZT2	protein_coding
ENSG00000198205.6	210.921907248804	-0.11994092189863	0.0997915030839651	-1.20191517505965	0.22939639436906	0.395053100132525	ZXDA	protein_coding
ENSG00000198208.12	222.387616780611	0.136354165287757	0.143048987552853	0.953199093683746	0.340489205523914	0.515159518625663	RPS6KL1	protein_coding
ENSG00000198211.8	19008.4924460952	0.328232551360307	0.0611948280478787	5.36373026660845	8.15206119468033e-08	4.46851528904041e-06	AC092143.1	protein_coding
ENSG00000198218.11	2621.09614177259	-0.112257030703505	0.0542918884263407	-2.06765750754474	0.0386722402960643	0.11245087774361	QRICH1	protein_coding
ENSG00000198225.5	46.6015685015373	0.229553271183164	0.215487738433273	1.06527300742101	0.2867524039907	0.460281731206028	FKBP1C	protein_coding
ENSG00000198231.13	4053.09255736835	-0.147028452908433	0.0585936806343412	-2.50928856690155	0.0120974613175821	0.0489682628696371	DDX42	protein_coding
ENSG00000198237.8	123.599277354331	-0.234142018083901	0.153412859355548	-1.52622158968601	0.126954688444928	0.2622650643603	AC131392.1	unprocessed_pseudogene
ENSG00000198242.14	21641.6058848583	0.178027002634206	0.0609645118754635	2.9201743302378	0.00349835628413853	0.0194232864188229	RPL23A	protein_coding
ENSG00000198246.9	464.43309917615	0.27640714024204	0.078077184079293	3.54017813912613	0.000399857034302924	0.00372294313470184	SLC29A3	protein_coding
ENSG00000198252.12	732.373561758577	0.0121172147180922	0.0794890054321283	0.152438876951838	0.87884079598896	0.930988576036738	STYX	protein_coding
ENSG00000198258.11	432.117678514855	0.25371492709757	0.100210799624006	2.5318122203347	0.0113474742568469	0.0468763570698029	UBL5	protein_coding
ENSG00000198265.12	851.571558766257	-0.223234822366329	0.072896237495409	-3.06236412243346	0.00219596147807942	0.0137303053192051	HELZ	protein_coding
ENSG00000198270.13	193.869777557601	0.476949455581619	0.160348663043847	2.97445233734938	0.00293512049682434	0.0170510813210427	TMEM116	protein_coding
ENSG00000198276.16	1212.54809895593	-0.0899007649016347	0.0714423541951416	-1.25836789554939	0.208258736940171	0.369153045299855	UCKL1	protein_coding
ENSG00000198298.13	174.387378151526	-0.172162931655568	0.105868036159408	-1.62620312892494	0.103906450786267	0.227799122850278	ZNF485	protein_coding
ENSG00000198301.12	2304.89672101479	-0.0463469830719844	0.0488729797504495	-0.948315067111457	0.342969082706579	0.517970691705335	SDAD1	protein_coding
ENSG00000198315.11	1262.01527686516	-0.170038141030723	0.0962814325082664	-1.76605329398401	0.0773869082288032	0.1852517476006	ZKSCAN8	protein_coding
ENSG00000198324.13	289.864120122594	0.089305412124973	0.0903994013496584	0.987898269143908	0.323202473232092	0.498052962737738	PHETA1	protein_coding
ENSG00000198331.11	251.22646684961	-0.051006465467158	0.116770378412879	-0.436809969792239	0.662249168069569	0.787945456134525	HYLS1	protein_coding
ENSG00000198342.10	25.8205280430992	0.11725898689072	0.262693616529411	0.446371664602637	0.655328797292856	0.782695020883631	ZNF442	protein_coding
ENSG00000198353.8	133.543571605998	0.101331638620342	0.146591914034694	0.691249850222708	0.489408541417987	0.652285088712179	HOXC4	protein_coding
ENSG00000198355.5	1757.478312712	0.126107061921551	0.10941402818505	1.15256758217756	0.249087915586504	0.417984107709113	PIM3	protein_coding
ENSG00000198356.12	1297.60309411807	0.249760502768966	0.0803339532323394	3.1090279106098	0.00187703985774809	0.0122188919138044	GET3	protein_coding
ENSG00000198363.18	2669.15971222486	-0.174335289159527	0.0540538007882769	-3.22521796094192	0.00125876795189195	0.00903125564341704	ASPH	protein_coding
ENSG00000198369.10	1779.69776904356	-0.0484601052851346	0.0539028724285622	-0.899026398813144	0.368638599507953	0.543885645725931	SPRED2	protein_coding
ENSG00000198373.12	1442.47139698921	0.0385336983188491	0.0538134390580955	0.716060876117751	0.473953760352375	0.639839256145897	WWP2	protein_coding
ENSG00000198380.13	3843.92635844312	0.205272479885035	0.189019142071274	1.08598778745717	0.277484395388342	0.44995694665274	GFPT1	protein_coding
ENSG00000198382.9	514.469162858754	-0.0444070758779181	0.0758035158652055	-0.585818155939932	0.557997721488138	0.708853670462851	UVRAG	protein_coding
ENSG00000198393.8	108.435611198947	-0.529994080416678	0.138186131572047	-3.83536375457729	0.000125378594280343	0.00152415881466282	ZNF26	protein_coding
ENSG00000198399.14	508.533191833479	-0.226539264863141	0.0880472220206493	-2.57292915851463	0.0100841846359294	0.0429525287374965	ITSN2	protein_coding
ENSG00000198406.7	321.949578721865	-0.179783412874804	0.0986640332001838	-1.8221778194495	0.0684280089551598	0.169594621777839	BZW1P2	processed_pseudogene
ENSG00000198408.14	2741.60910855523	-0.273325656838855	0.0622477029106132	-4.39093563390357	1.12863950024577e-05	0.000228363917136977	OGA	protein_coding
ENSG00000198416.9	94.6632769157991	0.387732483406276	0.154637862530763	2.50735801090849	0.0121637440838653	0.0491308355627508	ZNF658B	transcribed_unprocessed_pseudogene
ENSG00000198417.7	310.226171028082	0.525198754083179	0.12813247645174	4.09887304629588	4.15166668039042e-05	0.000635998206709402	MT1F	protein_coding
ENSG00000198420.10	2649.38752641911	0.0537034025315127	0.0654634631109895	0.82035688274636	0.412012687825247	0.58549943513638	TCAF1	protein_coding
ENSG00000198429.10	125.202099214656	-0.0507879967502716	0.167385922307602	-0.303418567404608	0.761570897469697	0.857478317034525	ZNF69	protein_coding
ENSG00000198431.16	2270.05607855508	-0.328393958705355	0.112250056046943	-2.9255571914193	0.00343839968479781	0.0191680609647345	TXNRD1	protein_coding
ENSG00000198435.4	1398.91813133241	0.150605592606813	0.0999536656208577	1.50675407121223	0.13187370615596	0.269175930480019	NRARP	protein_coding
ENSG00000198455.4	540.084362757068	-0.160665756868454	0.0744552434335694	-2.15788370918165	0.0309368743936108	0.0957188925716932	ZXDB	protein_coding
ENSG00000198466.12	675.9225139282	-0.206678463285838	0.091854827413283	-2.25005553987846	0.024445419897561	0.0805619281888576	ZNF587	protein_coding
ENSG00000198467.16	94.0711777447506	-0.163118566899762	0.204614691710919	-0.797198703259377	0.425335639033624	0.597754001752084	TPM2	protein_coding
ENSG00000198468.9	67.4572906200975	0.288815526691829	0.160962388906071	1.79430442511863	0.0727645921944078	0.177300179752414	FLVCR1-DT	lncRNA
ENSG00000198478.8	383.31060923619	-0.0790585060541381	0.0924923881610261	-0.854756890010234	0.392685748640861	0.567536293752297	SH3BGRL2	protein_coding
ENSG00000198492.16	1918.01123904582	-0.0470474964658391	0.0533603022860227	-0.881694714052674	0.377941920277512	0.553223587712489	YTHDF2	protein_coding
ENSG00000198496.12	688.96867458225	0.238152759318968	0.148842068773783	1.60003661116081	0.109590461755963	0.236231462964304	NBR2	lncRNA
ENSG00000198498.10	551.125550390369	-0.0847120655697159	0.0709510484762068	-1.19395086315213	0.232497189548578	0.398664843050309	TMA16	protein_coding
ENSG00000198513.13	199.535533795487	-0.0961925339247165	0.115637536020834	-0.83184524017691	0.405496304323843	0.580259283403988	ATL1	protein_coding
ENSG00000198517.10	1445.18498771817	-0.0548701050284588	0.0686470435525327	-0.799307620385269	0.424112061306706	0.596701998519441	MAFK	protein_coding
ENSG00000198522.14	1047.35453714564	0.062642106088468	0.0720925047754598	0.86891288190879	0.384894783053884	0.559921246839822	GPN1	protein_coding
ENSG00000198546.15	1605.20993605939	0.143324652254645	0.076656978359048	1.86968825699516	0.0615271211773955	0.157223228450256	ZNF511	protein_coding
ENSG00000198551.10	267.358308054662	0.260981699939584	0.0810272897489899	3.22091113682891	0.00127783762745858	0.00913763016902781	ZNF627	protein_coding
ENSG00000198553.9	114.022371984544	-0.0142346399984649	0.12228527838076	-0.116405181285539	0.907331429239591	0.946981085685727	KCNRG	protein_coding
ENSG00000198554.12	1292.33321216733	-0.251042603121423	0.0600577037291817	-4.18002333644739	2.91479182114917e-05	0.000480717416980335	WDHD1	protein_coding
ENSG00000198556.14	360.154636961548	-0.219441362336246	0.104091811462357	-2.10815201746779	0.0350178421924548	0.104900427903232	ZNF789	protein_coding
ENSG00000198561.15	1094.74159564891	-0.453661816813047	0.0911499959326033	-4.9770909166961	6.45470083926868e-07	2.3221518007431e-05	CTNND1	protein_coding
ENSG00000198563.14	9689.19074583702	0.0711467640432666	0.038313189416317	1.85697837029893	0.0633142314414351	0.160322312237224	DDX39B	protein_coding
ENSG00000198576.4	121.281754397022	0.0203306529701847	0.175326918432265	0.115958537068791	0.907685402674949	0.94714452166151	ARC	protein_coding
ENSG00000198580.7	22.1019735902425	0.185039291087707	0.267370654950986	0.692070306375351	0.488893178024595	0.651771094502763	AC073343.1	unprocessed_pseudogene
ENSG00000198585.12	609.107607723424	0.0306237737776994	0.0852973983382999	0.359023538516869	0.71957748041701	0.828641019083729	NUDT16	protein_coding
ENSG00000198586.14	2094.04201293732	-0.1354109305919	0.0488960016477221	-2.7693661246064	0.00561654809770924	0.0278499493502859	TLK1	protein_coding
ENSG00000198589.14	4308.40791135809	-0.221650256713425	0.0523004461323163	-4.238018470295	2.25501221528924e-05	0.000392517946111663	LRBA	protein_coding
ENSG00000198604.11	1936.01978419869	-0.165507897475458	0.0552263916805775	-2.99689862833579	0.00272741391787522	0.0161202543334336	BAZ1A	protein_coding
ENSG00000198612.11	811.082537797517	-0.0379656427496032	0.0602037998279217	-0.630618712741039	0.528289860458958	0.684556121082982	COPS8	protein_coding
ENSG00000198618.5	4860.2676152633	0.147572366068374	0.0605259911718865	2.43816521152519	0.0147620255636619	0.0560556787329282	PPIAP22	processed_pseudogene
ENSG00000198624.13	224.457071789118	0.13286283209777	0.095980436337421	1.38426993216293	0.166275817160024	0.315964353145472	CCDC69	protein_coding
ENSG00000198625.13	936.227035238374	-0.258356446071499	0.0754235403914375	-3.42540862880031	0.00061387537736836	0.00523687461146047	MDM4	protein_coding
ENSG00000198642.7	846.799536258635	-0.136954332978628	0.0614847045744923	-2.22745370456647	0.0259169665939353	0.0839613914543264	KLHL9	protein_coding
ENSG00000198646.14	2954.64827561234	-0.185920615863536	0.0687828748494866	-2.70300734405729	0.00687152280991128	0.0323698976187123	NCOA6	protein_coding
ENSG00000198648.11	1027.18969886458	-0.0816702776094963	0.0709203179479421	-1.15157799587764	0.249494527736231	0.418477396047684	STK39	protein_coding
ENSG00000198658.4	157.868844336424	0.268365006803624	0.114039735606534	2.35325875999531	0.0186096788455149	0.0661609195559651	ABHD17AP1	unprocessed_pseudogene
ENSG00000198663.17	1133.57675525798	0.073347212487455	0.0704017099317047	1.04183850873235	0.297486557076874	0.471834213107829	C6orf89	protein_coding
ENSG00000198668.13	6310.81870652501	-0.0315434516550603	0.0677539686294542	-0.465558730995834	0.64153138867668	0.772267340824033	CALM1	protein_coding
ENSG00000198677.12	847.722130030161	-0.353597936811256	0.0912282553071661	-3.87596951866163	0.000106200979383979	0.00132742418178616	TTC37	protein_coding
ENSG00000198680.4	132.91767836364	0.137508600195384	0.123793052517048	1.11079416331904	0.2666569593756	0.437720462335597	TUSC1	protein_coding
ENSG00000198682.13	59.2765656310951	0.0160315172536691	0.226444517277423	0.0707966677507519	0.943559583921567	0.967258934972262	PAPSS2	protein_coding
ENSG00000198689.12	304.555629220303	-0.0430374505802368	0.0851058218273302	-0.505693378621674	0.61307191726449	0.751031782271022	SLC9A6	protein_coding
ENSG00000198690.10	642.015189894025	-0.134356006694478	0.0922782862233113	-1.45598723376093	0.145396148749454	0.288192182281299	FAN1	protein_coding
ENSG00000198695.2	176.066236740641	0.206123104836883	0.211615020900922	0.974047607581647	0.330032901604487	0.505118891134738	MT-ND6	protein_coding
ENSG00000198700.10	4736.07468142051	-0.0931734540918821	0.0487847254638562	-1.90988989291152	0.0561473916847168	0.147593252866547	IPO9	protein_coding
ENSG00000198707.17	523.752440173241	-0.41035626953647	0.11148495494307	-3.68082195257663	0.000232483307380094	0.00244383080575142	CEP290	protein_coding
ENSG00000198712.1	333617.397732226	-0.290470991414914	0.0671452269808734	-4.32601101337636	1.51833834299263e-05	0.000289882131219478	MT-CO2	protein_coding
ENSG00000198715.13	719.461123058088	0.393404917118833	0.081260454244916	4.84128375572606	1.29003007037145e-06	4.00820059996833e-05	GLMP	protein_coding
ENSG00000198718.13	326.528888412394	-0.137398927924403	0.0814355219514404	-1.68721123941876	0.0915627409912261	0.209250569694018	TOGARAM1	protein_coding
ENSG00000198719.9	321.365931610458	-0.208908909448145	0.0879820397363055	-2.37444949076282	0.0175751406098624	0.0634557292342673	DLL1	protein_coding
ENSG00000198720.13	1312.3561050969	-0.0931771721321076	0.0674652410757867	-1.38111375052284	0.167243988325969	0.31731070210855	ANKRD13B	protein_coding
ENSG00000198721.12	1063.82387474784	-0.123503732266056	0.0836836468219365	-1.47584070432362	0.139986660664336	0.280718228396196	ECI2	protein_coding
ENSG00000198722.14	1197.04735735208	-0.168860355658861	0.0623680115422779	-2.70748339546458	0.00677954620769045	0.0320863044065073	UNC13B	protein_coding
ENSG00000198723.11	33.0850324621189	0.246551631869991	0.269753617549501	0.9139882315934	0.360723029510296	0.535859427483574	TEX45	protein_coding
ENSG00000198727.2	210919.160302297	-0.423254641784051	0.0824819165882054	-5.131484079076	2.87466543864615e-07	1.2487582030137e-05	MT-CYB	protein_coding
ENSG00000198728.11	1703.15184042688	0.0859729663899062	0.0516251132946827	1.66533225601195	0.0958464866170794	0.215994907948252	LDB1	protein_coding
ENSG00000198729.5	110.998919448407	-0.11261384277862	0.135080807701852	-0.833677594134465	0.404462687354741	0.579192782870936	PPP1R14C	protein_coding
ENSG00000198730.9	1646.2585272072	-0.0631492658196837	0.0661277963874135	-0.954957964268461	0.339598955022952	0.514277139643961	CTR9	protein_coding
ENSG00000198736.11	617.714751053242	0.14971203005111	0.0999737333193	1.49751364763937	0.134259657132759	0.27253300183399	MSRB1	protein_coding
ENSG00000198740.9	366.218146715515	-0.266059310673599	0.0702166263251822	-3.78912124660397	0.00015118111815729	0.00175591171711846	ZNF652	protein_coding
ENSG00000198742.9	1064.672463683	-0.0813649176462623	0.052979752776261	-1.535773826463	0.124593861140421	0.258730935780508	SMURF1	protein_coding
ENSG00000198743.7	898.63438566926	-0.494635454954015	0.0939684828179077	-5.26384421798658	1.41073999512507e-07	6.92687123339262e-06	SLC5A3	protein_coding
ENSG00000198744.5	2064.82734284701	-0.18416540839906	0.247933594250849	-0.742801349512679	0.457601958328477	0.625787563179905	MTCO3P12	unprocessed_pseudogene
ENSG00000198746.13	245.265507287244	-0.0111266713049043	0.090095358557782	-0.123498829273966	0.901712101299329	0.943589601873383	GPATCH3	protein_coding
ENSG00000198752.11	8074.57297784077	-0.0765020717476143	0.0479629287191076	-1.59502502850993	0.110706639003221	0.23805875553988	CDC42BPB	protein_coding
ENSG00000198753.12	142.024454553551	-0.00391272660182311	0.178095676992446	-0.0219698011085865	0.982472044945548	0.989103805702091	PLXNB3	protein_coding
ENSG00000198755.11	17759.3464399297	0.194557857926062	0.0513468301270149	3.78909189612661	0.000151198978958456	0.00175591171711846	RPL10A	protein_coding
ENSG00000198756.12	170.541401297935	-0.180860730846464	0.123539271024726	-1.46399383245726	0.14319563351551	0.285067482780349	COLGALT2	protein_coding
ENSG00000198758.11	68.8404951873198	0.141804631700042	0.173548740566866	0.817088221077623	0.413878013789525	0.587457361569049	EPS8L3	protein_coding
ENSG00000198763.3	236591.832046861	-0.448121979107661	0.0963438941267103	-4.65127534203981	3.29888521652239e-06	8.51496502634565e-05	MT-ND2	protein_coding
ENSG00000198780.12	868.684638468412	-0.143919735961758	0.0761733550497125	-1.8893711044739	0.0588421199415545	0.15258965169314	FAM169A	protein_coding
ENSG00000198783.6	278.671727260248	0.149817193060458	0.105027099128892	1.42646225881758	0.153734953548355	0.299358804076148	ZNF830	protein_coding
ENSG00000198786.2	189074.7042396	-0.529213733102654	0.100598684994531	-5.26064265284803	1.43552781768842e-07	7.00295997535123e-06	MT-ND5	protein_coding
ENSG00000198791.12	2279.95019101163	0.0489029304726654	0.0468012909019825	1.04490558978564	0.296066606057194	0.470373948114054	CNOT7	protein_coding
ENSG00000198792.13	1992.76854790667	0.0893212807432432	0.0590000898232156	1.51391770776757	0.130046712348455	0.266747059727938	TMEM184B	protein_coding
ENSG00000198793.13	1481.96116165103	-0.280168568283104	0.0642782232484671	-4.35868563448174	1.308459077344e-05	0.000258163771359731	MTOR	protein_coding
ENSG00000198794.12	388.950631830168	0.0508090328327333	0.0846712311768974	0.60007433607032	0.54845669538996	0.701105514442695	SCAMP5	protein_coding
ENSG00000198799.12	556.747611728563	-0.229999202725504	0.0783575818957998	-2.93525140976603	0.00333277536832118	0.0186898273445214	LRIG2	protein_coding
ENSG00000198804.2	837297.210929514	-0.436965517946798	0.0754826586949994	-5.78895239650251	7.08267650765811e-09	6.10081518151077e-07	MT-CO1	protein_coding
ENSG00000198805.12	1329.66612635704	0.0119903114174613	0.0798939360158715	0.150077865923132	0.880703182623825	0.932134352286709	PNP	protein_coding
ENSG00000198807.13	344.38307814775	-0.0867019984114807	0.0764578075429662	-1.13398488915285	0.256800886570422	0.426511300590848	PAX9	protein_coding
ENSG00000198814.12	144.741695955932	-0.160671654645197	0.139538923936023	-1.15144685162445	0.24954844852545	0.418477396047684	GK	protein_coding
ENSG00000198815.9	1791.21026407201	-0.0966464288568832	0.0589846431726763	-1.63850154308729	0.101317112416658	0.224398200494961	FOXJ3	protein_coding
ENSG00000198816.7	1730.77943333141	0.351052068435747	0.0533601614626558	6.57891690754032	4.73887490629505e-11	8.81898769598662e-09	ZNF358	protein_coding
ENSG00000198818.10	589.847948710125	0.0374590970711683	0.0792312621193446	0.47278177917631	0.636368874845963	0.768227841094708	SFT2D1	protein_coding
ENSG00000198824.7	1441.15905060105	-0.189822376656036	0.0699548324996687	-2.7134991232655	0.00665767444058643	0.0317086207006003	CHAMP1	protein_coding
ENSG00000198825.15	411.596429256704	-0.135426414779554	0.0746542380566031	-1.81404858324149	0.0696702464202975	0.17157479080862	INPP5F	protein_coding
ENSG00000198826.11	1772.80572078483	-0.443234044614215	0.0865548294944881	-5.12084706541349	3.04166254758607e-07	1.29566524404705e-05	ARHGAP11A	protein_coding
ENSG00000198830.11	6958.29396801537	-0.0396125031028518	0.0719416903997609	-0.550619576531155	0.581894486073683	0.727319857634717	HMGN2	protein_coding
ENSG00000198832.10	450.558055390411	0.284620383899988	0.103940876898727	2.73829115543544	0.00617593722731754	0.0299248080246173	SELENOM	protein_coding
ENSG00000198833.7	1820.97228036141	-0.0132155761945072	0.0630630302278337	-0.209561388768698	0.834010017731154	0.905623613836581	UBE2J1	protein_coding
ENSG00000198836.10	2808.77209706798	-0.167527171000614	0.0527069136784553	-3.17846671923598	0.0014805621415628	0.010228228103537	OPA1	protein_coding
ENSG00000198837.10	1465.26694631233	-0.056556070631612	0.0472721764774555	-1.19639235689907	0.23154348255715	0.39758544691689	DENND4B	protein_coding
ENSG00000198839.10	993.478491812255	0.121811458118035	0.0646597314924657	1.88388437913988	0.0595806166300025	0.153925362083785	ZNF277	protein_coding
ENSG00000198840.2	41794.0207412456	-0.0169224097363511	0.088350204046605	-0.191537868179959	0.848104215177457	0.912970287765835	MT-ND3	protein_coding
ENSG00000198841.4	329.914298370928	0.142812126238014	0.0885168916764055	1.61338840003666	0.106660151722556	0.231816610585877	KTI12	protein_coding
ENSG00000198843.13	1410.38881636701	0.0138089564410409	0.0837763655974376	0.164831170970053	0.869076868720423	0.925856879592658	SELENOT	protein_coding
ENSG00000198853.12	321.971581831069	-0.0262846136352795	0.076408486489339	-0.344001233932921	0.73084535811908	0.837092405382364	RUSC2	protein_coding
ENSG00000198855.7	279.493136002801	0.0171525284920269	0.0887920197703441	0.193176464916454	0.846820769846192	0.912538209782631	FICD	protein_coding
ENSG00000198856.13	880.28081793755	-0.0428816186434016	0.0628289342550272	-0.68251386326787	0.494914079727362	0.656560294097722	OSTC	protein_coding
ENSG00000198858.10	1685.34283619557	0.150648120735165	0.0663978119321038	2.26887176476859	0.0232761252157171	0.0779352091296579	R3HDM4	protein_coding
ENSG00000198860.13	648.759837823347	0.0253456271746365	0.0781477904813621	0.324329415054688	0.745688652249068	0.846848043685534	TSEN15	protein_coding
ENSG00000198862.14	708.736991083218	-0.293616997672062	0.0654831118989905	-4.48385834388833	7.33053356874001e-06	0.000164680272749906	LTN1	protein_coding
ENSG00000198863.7	504.198848110275	0.00155422004954677	0.070627822652123	0.0220057760693271	0.982443348017586	0.989103805702091	RUNDC1	protein_coding
ENSG00000198873.12	139.319394900551	-0.0799297816483988	0.120756014125118	-0.661911394041059	0.508028009125244	0.668122375779934	GRK5	protein_coding
ENSG00000198874.13	961.221144331375	-0.176376533561392	0.0793061964022501	-2.22399436062714	0.0261488236679115	0.084458403250503	TYW1	protein_coding
ENSG00000198876.13	1487.84356672727	0.0854006257983208	0.0560185434942313	1.52450635934715	0.127382269486598	0.262819645529835	DCAF12	protein_coding
ENSG00000198886.2	515755.428196794	-0.48960613275366	0.100930226279617	-4.8509366401028	1.2287979898617e-06	3.85091494785347e-05	MT-ND4	protein_coding
ENSG00000198887.9	1084.77634925175	-0.371020330776256	0.0825922203555043	-4.49219465440282	7.04929468210598e-06	0.000159311946084056	SMC5	protein_coding
ENSG00000198888.2	185354.128144373	-0.545246704539712	0.0948004822968357	-5.75151825528119	8.84455283774642e-09	7.12956093455559e-07	MT-ND1	protein_coding
ENSG00000198890.9	470.245974950204	-0.0781404191983127	0.0877549167803487	-0.890439214863583	0.373230093639895	0.548349944593351	PRMT6	protein_coding
ENSG00000198892.7	76.9860375164255	0.400700543809195	0.182522115492428	2.19535338349625	0.0281382582990199	0.0891458817989547	SHISA4	protein_coding
ENSG00000198894.8	819.046565657938	-0.156983511887817	0.0610797507653041	-2.57014002056128	0.0101657417241381	0.0431657438731428	CIPC	protein_coding
ENSG00000198898.14	1710.73043503485	-0.0826582006402992	0.0602785041224928	-1.37127159745584	0.170290306215766	0.321148367452842	CAPZA2	protein_coding
ENSG00000198899.2	292801.90180125	-0.505752274091993	0.0882661043827347	-5.72985833722736	1.00514541543488e-08	7.89143853763824e-07	MT-ATP6	protein_coding
ENSG00000198900.6	4561.36410166006	0.065508982685535	0.0865350643677482	0.757022406629773	0.44903643861287	0.618917130809416	TOP1	protein_coding
ENSG00000198901.14	3070.08617524462	-0.133537260771752	0.0701883692898949	-1.90255539661009	0.0570985839202806	0.149350000696566	PRC1	protein_coding
ENSG00000198908.12	44.4425751268363	-0.184308442698406	0.21890557094175	-0.841954098771887	0.399813646947048	0.574527255870333	BHLHB9	protein_coding
ENSG00000198909.8	717.757787015513	0.0338070942975262	0.0556197965396751	0.607824846561794	0.543303648267251	0.696585795184192	MAP3K3	protein_coding
ENSG00000198910.14	369.053829657359	0.144694547554868	0.11949606363723	1.21087292041801	0.225944112471884	0.390627543456953	L1CAM	protein_coding
ENSG00000198911.12	10037.9216389518	0.224418288286066	0.110925495299986	2.02314434277847	0.0430582679495697	0.12184350123368	SREBF2	protein_coding
ENSG00000198912.11	525.632313506653	-0.050923396221106	0.0836976943084464	-0.608420538246141	0.542908593163395	0.696316185939337	C1orf174	protein_coding
ENSG00000198917.13	1343.39542221493	0.106114060636408	0.0749283904496688	1.41620632712893	0.156715103956641	0.303050375393286	SPOUT1	protein_coding
ENSG00000198918.8	8904.72936181999	0.115112188282261	0.0619401147299328	1.85844325255395	0.0631060949062972	0.160037226550727	RPL39	protein_coding
ENSG00000198919.13	159.334927514776	0.218392522613653	0.17575883421163	1.24256924889868	0.2140266075402	0.376209621953545	DZIP3	protein_coding
ENSG00000198920.11	500.232499904689	-0.151703485664277	0.0731764478189335	-2.07311901828919	0.0381612044810106	0.111351528522407	KIAA0753	protein_coding
ENSG00000198924.8	447.921839290862	-0.0937188990727581	0.0695642854241448	-1.34722722301162	0.177907062859431	0.330904294036761	DCLRE1A	protein_coding
ENSG00000198925.12	2020.73922023401	0.0209419026532582	0.0593783851490294	0.35268562121886	0.724324140152853	0.832192728459136	ATG9A	protein_coding
ENSG00000198929.13	144.079604313245	0.0161215806986969	0.123094681664755	0.130968945860744	0.895799873378322	0.940864499115443	NOS1AP	protein_coding
ENSG00000198931.11	1934.0204794051	0.122950837589624	0.0939430449239802	1.30878063074405	0.190608669845701	0.34706777525766	APRT	protein_coding
ENSG00000198932.13	17.9167432305347	-0.85653705207153	0.325954831785321	-2.62777835622225	0.00859444940354016	0.0381474970422293	GPRASP1	protein_coding
ENSG00000198933.9	205.703394133738	0.0453919416343708	0.100746477023971	0.450556118439462	0.652309499383531	0.780266100119612	TBKBP1	protein_coding
ENSG00000198937.9	134.899365438791	0.21108816494725	0.128306351089885	1.64518874673142	0.0999308934633837	0.222226810884889	CCDC167	protein_coding
ENSG00000198938.2	410506.258733729	-0.341518385799273	0.0776218207484468	-4.39977293119741	1.08364207899497e-05	0.000221039522310828	MT-CO3	protein_coding
ENSG00000198939.8	49.8846725074291	0.198567101412476	0.230470555029263	0.861572539655939	0.388922787500439	0.563869075232217	ZFP2	protein_coding
ENSG00000198944.6	57.7704209042694	0.030556847079364	0.182647247147264	0.167299795406863	0.867134165112134	0.924738659556138	SOWAHA	protein_coding
ENSG00000198945.8	257.332460296097	0.179813481600819	0.120267284064301	1.49511550875865	0.134884299038622	0.273249015415695	L3MBTL3	protein_coding
ENSG00000198948.12	362.358330858562	-0.106891350360955	0.0877872689111877	-1.21761790390238	0.223369207505376	0.387866309634378	MFAP3L	protein_coding
ENSG00000198951.12	734.78229720083	-0.0111939479264947	0.0867798334469757	-0.128992503002837	0.897363581005603	0.941391789274024	NAGA	protein_coding
ENSG00000198952.8	2038.41436808437	-0.0981487204749046	0.0487612269205661	-2.01284353723898	0.0441310920944469	0.123971688824393	SMG5	protein_coding
ENSG00000198954.9	852.090574336114	-0.0492173971935232	0.0606483135713924	-0.811521282213178	0.417066376172453	0.590216331932629	KIFBP	protein_coding
ENSG00000198960.11	802.271492421728	0.203061157662698	0.0684367815261731	2.96713482332652	0.00300589117701075	0.0173338957927544	ARMCX6	protein_coding
ENSG00000198961.10	1783.61135726491	-0.0992975033492086	0.0694826041591419	-1.4290987586156	0.15297585026983	0.298274216397287	PJA2	protein_coding
ENSG00000198964.14	559.419503881418	-0.128203151606729	0.0958519201484975	-1.33751260703085	0.181055369897104	0.335162550144781	SGMS1	protein_coding
ENSG00000198976.1	28.6108434914047	0.247141682539066	0.287102100962715	0.86081460814932	0.389340158067081	0.564155872604362	MIR429	miRNA
ENSG00000199477.1	42.0590627645228	0.350158838564201	0.19895863347498	1.75995799955187	0.0784149281285061	0.186970361690778	SNORA31	snoRNA
ENSG00000199574.1	37.7871054027087	-0.55123010764348	0.233650311637218	-2.35920981136699	0.0183138980738391	0.0653250590546735	SNORD18C	snoRNA
ENSG00000199673.1	22.8713255427475	-0.2380494940728	0.305293441106251	-0.779739955140247	0.435543955714653	0.607737627366721	SNORD16	snoRNA
ENSG00000199744.1	82.958823735597	-0.125742371970198	0.140389749644896	-0.895666330969693	0.370430997657811	0.545623019652897	SNORD36A	snoRNA
ENSG00000199753.1	39.610021484403	-0.165460879289684	0.24518897844975	-0.674830003925294	0.499783775488806	0.661086401519679	SNORD104	snoRNA
ENSG00000200084.1	25.65624294075	0.0270140257490001	0.272276571758553	0.0992153881420078	0.920967257171312	0.955250838409162	SNORD68	snoRNA
ENSG00000200087.1	24.613613719327	-0.471463592662169	0.306429083746288	-1.53857325452999	0.123908512098253	0.257686838009818	SNORA73B	snoRNA
ENSG00000200170.1	18.394004346182	-0.741761707816297	0.326969060640283	-2.26859907284118	0.0232927180535582	0.0779561349776501	Y_RNA	misc_RNA
ENSG00000200320.1	26.6555509413688	-0.8481152244745	0.285977035214244	-2.96567598107702	0.00302018499669911	0.0173897130023844	SNORA63	snoRNA
ENSG00000200418.1	17.649804517663	-0.61354651743683	0.34451496460579	-1.78089946873245	0.0749288754421353	0.181093132662297	SNORA63B	snoRNA
ENSG00000200530.1	48.1626597002227	-0.270304114138327	0.219931409403562	-1.22903824820371	0.219057465898731	0.382715836921358	SNORD35B	snoRNA
ENSG00000200534.1	31.2759559440796	-0.476277926657697	0.251735122989516	-1.89198043166004	0.0584935880866481	0.151899536566649	SNORA33	snoRNA
ENSG00000201403.1	29.0959791710794	-0.470622613640491	0.267558351812048	-1.75895317957067	0.0785854614021409	0.18731771745349	SNORD14B	snoRNA
ENSG00000201675.1	37.4290833401957	0.0399321541230431	0.276888097149976	0.144217662420548	0.885328594149646	0.934882187615535	SNORD32A	snoRNA
ENSG00000202093.1	20.9028393279	-0.476683903082967	0.316730011838037	-1.50501652911478	0.132319827213249	0.26985577486296	SNORD58C	snoRNA
ENSG00000202198.1	55.7187189050915	0.203933518569031	0.220571691747878	0.924567957714787	0.355190686831075	0.530691288858324	AL162581.1	misc_RNA
ENSG00000202335.1	32.9917708555547	-0.559233770027346	0.251047861425221	-2.22759822311381	0.0259073192701819	0.0839481794236289	AC002350.1	snoRNA
ENSG00000202337.1	23.1016460875265	0.199820697665543	0.310169736309562	0.64423015618169	0.519426198633143	0.677672732928638	RNU6-8	snRNA
ENSG00000203288.4	36.4285763454664	0.295402864599157	0.272545532160383	1.08386610581208	0.278424169672166	0.451092641190696	TDRKH-AS1	lncRNA
ENSG00000203392.3	22.8390678905616	-0.138254336088532	0.35046998274487	-0.394482674395473	0.693224716164692	0.81049169095374	AC105020.1	lncRNA
ENSG00000203485.14	5695.98425070985	-0.115366202906858	0.0685320379040411	-1.68339081158501	0.0922994608332017	0.210169795990985	INF2	protein_coding
ENSG00000203499.11	664.187761504723	-0.0882140937201022	0.0723503055431468	-1.21926359616401	0.22274416092611	0.387137724178506	IQANK1	protein_coding
ENSG00000203546.7	546.506648983981	-0.0394296001071016	0.0682130793019707	-0.578035774232558	0.56323996682219	0.712744039353678	AL139353.1	protein_coding
ENSG00000203618.6	240.936235878889	0.362575773606804	0.0972717376595572	3.72745241660829	0.000193425064431466	0.00210823530096885	GP1BB	protein_coding
ENSG00000203644.3	44.8016706079659	-0.242442653106724	0.201724949921073	-1.20184763065541	0.229422567527966	0.395053100132525	AC083799.1	lncRNA
ENSG00000203666.12	108.195862060525	-0.130738971646541	0.137745574453177	-0.949133735624895	0.342552598348148	0.517657931578945	EFCAB2	protein_coding
ENSG00000203667.10	982.585689190736	-0.0978729824474799	0.0958893524473676	-1.02068665549912	0.307402918869533	0.482787205567758	COX20	protein_coding
ENSG00000203668.2	841.648370870565	-0.275321937715795	0.0774366442116463	-3.55544768912374	0.000377336018661624	0.00356388668252213	CHML	protein_coding
ENSG00000203705.11	149.641256959952	0.247525056358343	0.115512216256214	2.14284743536837	0.0321253509422419	0.0983064433827353	TATDN3	protein_coding
ENSG00000203709.12	132.475852909053	-0.562462170485461	0.142698869451078	-3.94160214898053	8.0939151451887e-05	0.0010693047931514	MIR29B2CHG	lncRNA
ENSG00000203724.11	213.980829310033	0.207131974927671	0.114767676835647	1.80479365478744	0.0711069776954129	0.174145667226751	C1orf53	protein_coding
ENSG00000203727.4	696.162947515384	-0.634891519610011	0.0945156166805753	-6.7173187025345	1.85098841269373e-11	4.04373903376018e-09	SAMD5	protein_coding
ENSG00000203739.4	22.0704016025659	0.370770125646955	0.290442753669217	1.27656869025978	0.201754561539706	0.361170277503072	AL645568.1	lncRNA
ENSG00000203760.9	137.238329914854	0.0473808335696594	0.124193913487037	0.381506889020006	0.702827160360732	0.816727814602028	CENPW	protein_coding
ENSG00000203761.5	939.416095894103	-0.164737226862277	0.100355340646038	-1.64153921257983	0.100685534218571	0.223337677031874	MSTO2P	unprocessed_pseudogene
ENSG00000203778.8	21.7676388334392	0.691332839520029	0.312208740708577	2.21432890684293	0.0268061614982193	0.0862130976965543	FAM229B	protein_coding
ENSG00000203791.15	317.73639999506	-0.0763145675702492	0.0955162718078043	-0.798969286864626	0.424308221113544	0.59675518987363	EEF1AKMT2	protein_coding
ENSG00000203812.2	344.330972169505	0.50000114470329	0.0845736426780814	5.91202091893428	3.37935607496258e-09	3.30426208780616e-07	H2AC18	protein_coding
ENSG00000203814.6	26.5194306235821	1.02737739926217	0.353311069835992	2.90785510835843	0.00363916906355057	0.0199551962400732	H2BC18	protein_coding
ENSG00000203865.11	81.322203735518	0.655640842956016	0.164791446994418	3.97860966035589	6.93194379950713e-05	0.000952526169861171	ATP1A1-AS1	lncRNA
ENSG00000203875.13	2910.7076943833	0.273289673651041	0.0648464443067254	4.21441262620929	2.50429076169194e-05	0.000426550044539484	SNHG5	lncRNA
ENSG00000203879.12	2705.81574005611	0.0296778104192347	0.0446297434617975	0.664978288406217	0.506064380027989	0.666702889751958	GDI1	protein_coding
ENSG00000203880.12	1123.02139511552	-0.0138905002194882	0.0764716899448853	-0.181642385953539	0.85586338295939	0.917413434338596	PCMTD2	protein_coding
ENSG00000203896.10	724.529404283198	0.332374467212631	0.0773462344575674	4.29722881202411	1.72946647840379e-05	0.000320269996258708	LIME1	protein_coding
ENSG00000203965.13	148.076826020938	-0.225979499836056	0.133547244611873	-1.69213150366986	0.0906209029168777	0.207759618337493	EFCAB7	protein_coding
ENSG00000203993.6	92.8542970676234	0.0494551915593312	0.135603066829234	0.364705553611191	0.715331212570457	0.825768106532783	ARRDC1-AS1	lncRNA
ENSG00000204052.4	139.796318113116	0.414133521628496	0.117303328905459	3.53044986440468	0.000414853630979771	0.00383180369692958	LRRC73	protein_coding
ENSG00000204054.14	1319.71852920271	0.249624956381898	0.105761517678145	2.36026261595035	0.0182620019411171	0.0652171090406064	LINC00963	lncRNA
ENSG00000204060.7	109.690275630038	0.239664213996249	0.126075467026184	1.90095836762971	0.0573074659415203	0.149646549992192	FOXO6	protein_coding
ENSG00000204070.10	695.447397542276	0.127496410045398	0.0634779386582294	2.00851528484329	0.0445885634679924	0.124954081746889	SYS1	protein_coding
ENSG00000204072.3	430.594072051228	0.174210876778932	0.0724680880218825	2.40396678778565	0.0162182466646891	0.0598613737080125	ARMCX7P	transcribed_unprocessed_pseudogene
ENSG00000204084.13	907.476309081652	-0.123170679219926	0.0538149649566102	-2.28878118417871	0.0220920692496295	0.0750049728274993	INPP5B	protein_coding
ENSG00000204104.12	194.303118974037	-0.148862381674303	0.113976456387992	-1.30608010103029	0.1915253191904	0.347900595828596	TRAF3IP1	protein_coding
ENSG00000204116.11	352.882617297125	-0.281068285150144	0.095805347628715	-2.93374317934109	0.00334901191260161	0.0187460102378599	CHIC1	protein_coding
ENSG00000204120.15	2013.96006714444	-0.114144065018769	0.0576683494270499	-1.97931909189043	0.047780091390239	0.131550154815792	GIGYF2	protein_coding
ENSG00000204128.6	349.460621626682	-0.0637616048504892	0.0864155728857701	-0.737848546520355	0.460606488925627	0.628220195596063	C2orf72	protein_coding
ENSG00000204130.14	653.412326230106	-0.163267680360506	0.0659044026795147	-2.47734102309458	0.0132365362155513	0.0520823667223231	RUFY2	protein_coding
ENSG00000204138.13	1443.81373617244	-0.0699651229408343	0.0693008395819507	-1.00958550232423	0.312693918357539	0.487986286092328	PHACTR4	protein_coding
ENSG00000204147.11	254.204175530353	-0.100951802842526	0.0904970593585658	-1.11552578125811	0.26462517682501	0.435190913753023	ASAH2B	protein_coding
ENSG00000204149.12	667.080857484259	-0.316910395822642	0.0830708059996256	-3.81494307186655	0.000136214331716204	0.00161931769423507	AGAP6	protein_coding
ENSG00000204152.13	326.353110067625	-0.168570533927506	0.0809153273513755	-2.08329545767624	0.0372243005301753	0.109401268510794	TIMM23B	protein_coding
ENSG00000204160.12	1360.22732623792	-0.0408946827592818	0.0820586054784275	-0.498359465419293	0.618230701515678	0.754897496528743	ZDHHC18	protein_coding
ENSG00000204172.12	313.915076656655	-0.394953152678811	0.10460290775029	-3.77573779900699	0.000159534741486877	0.00182460295384915	AGAP9	protein_coding
ENSG00000204174.8	21.7466550274226	0.106910874881052	0.304796564406833	0.350761417173821	0.725767344950056	0.833034215332858	NPY4R	protein_coding
ENSG00000204175.5	120.023472099246	0.0651047289970474	0.125930506038124	0.516989338368401	0.605163601409763	0.745411318149811	GPRIN2	protein_coding
ENSG00000204176.14	27.4466468749973	0.066395228152987	0.234783741232282	0.282793126153056	0.777335423883558	0.868803601958979	SYT15	protein_coding
ENSG00000204177.10	188.301994624572	-0.434185572425917	0.104106306159275	-4.17059819375059	3.03801113633545e-05	0.000495080863449953	BMS1P1	transcribed_unprocessed_pseudogene
ENSG00000204178.11	1015.73316231245	0.10285052869252	0.0846331107796771	1.21525166385846	0.224270121198149	0.388580207694355	MACO1	protein_coding
ENSG00000204194.1	23.3911365134172	0.30761436646554	0.314133807260304	0.979246293636387	0.327458299823017	0.502504979286589	RPL12P1	processed_pseudogene
ENSG00000204196.5	765.739390196421	0.453788680131026	0.0900327031812866	5.0402649714659	4.64887733414334e-07	1.79225516457485e-05	RPL12P16	processed_pseudogene
ENSG00000204209.13	1143.12163697259	-0.0691562762120922	0.0711424081244114	-0.972082306957533	0.331009603453175	0.505997237851452	DAXX	protein_coding
ENSG00000204217.15	1321.77631562427	-0.329626752905586	0.139776242480812	-2.35824591543757	0.0183615247767267	0.0654639603794652	BMPR2	protein_coding
ENSG00000204220.12	381.837282150465	0.0470210422532658	0.113964424005864	0.412594041196983	0.679904067750822	0.801580005227	PFDN6	protein_coding
ENSG00000204227.5	1428.77071834673	-0.0258958410031854	0.0605118506593797	-0.427946604194156	0.668689995734783	0.792938404319235	RING1	protein_coding
ENSG00000204228.4	186.181766585659	0.0630037284198827	0.103934642162271	0.606186032964024	0.544391226412155	0.69762418999718	HSD17B8	protein_coding
ENSG00000204231.11	1132.18042404268	-0.0618941638308996	0.0657539064350464	-0.941300177990801	0.346551051576304	0.521764937221455	RXRB	protein_coding
ENSG00000204237.5	361.54367308787	0.381096864379922	0.0762809730803392	4.99596228247575	5.85431028358513e-07	2.15238715157957e-05	OXLD1	protein_coding
ENSG00000204248.11	133.689921931507	0.000402849245862539	0.185255743275185	0.00217455739153054	0.998264955598136	0.999064842835617	COL11A2	protein_coding
ENSG00000204253.4	561.400297929845	0.338705039031165	0.0660051627068798	5.13149313085265	2.87452717287651e-07	1.2487582030137e-05	HNRNPCP2	processed_pseudogene
ENSG00000204256.13	11683.271957602	0.0351773310818987	0.0577385748913748	0.609251806925938	0.542357545697543	0.695964726640399	BRD2	protein_coding
ENSG00000204257.15	32.886163415211	0.558620938826959	0.277007521672052	2.01662733002718	0.0437344187201855	0.123132728387762	HLA-DMA	protein_coding
ENSG00000204261.9	30.5030173341351	-0.0650347198295672	0.251505269463701	-0.258581937341688	0.795957821270675	0.880348389304729	PSMB8-AS1	lncRNA
ENSG00000204264.12	719.491036156185	0.083572582184061	0.0848944339895682	0.984429464413773	0.324904396803458	0.499756007899523	PSMB8	protein_coding
ENSG00000204267.16	1318.9896781992	-0.256952811731546	0.112358886465946	-2.28689354098774	0.0222020377229116	0.0753090721501282	TAP2	protein_coding
ENSG00000204272.13	562.349306013171	0.275872742027811	0.0739619358199015	3.72992863112135	0.000191534015435317	0.00209216213671881	NBDY	protein_coding
ENSG00000204282.4	397.867047084903	0.367387944252332	0.176595498423371	2.08039246488353	0.0374895498358432	0.109987830717303	TNRC6C-AS1	lncRNA
ENSG00000204301.6	49.2348489113616	0.392972460869901	0.228426061011766	1.72034862891437	0.0853690889226404	0.199419440015478	NOTCH4	protein_coding
ENSG00000204304.12	1269.92426649526	0.12326796066821	0.075790141421543	1.6264379292103	0.10385652764127	0.227780197535939	PBX2	protein_coding
ENSG00000204305.14	71.7328589015075	-0.0892913986847527	0.186005479673327	-0.480047140770107	0.631193873257311	0.764681443029792	AGER	protein_coding
ENSG00000204308.8	496.738458982043	0.155322409454551	0.0769248169967025	2.01914564790202	0.0434720835489912	0.122600222154816	RNF5	protein_coding
ENSG00000204310.13	897.599653139187	0.302170681348108	0.0672240866935891	4.49497637246331	6.95776724795674e-06	0.000157716366158947	AGPAT1	protein_coding
ENSG00000204314.12	130.378071506876	0.172234852074097	0.205961278659748	0.83624870264392	0.403015004905495	0.577750659433707	PRRT1	protein_coding
ENSG00000204315.4	102.977480891439	0.00853659777000971	0.196055763937485	0.0435416822161461	0.96526973841194	0.978392656011008	FKBPL	protein_coding
ENSG00000204316.13	1982.3631747277	0.103713276334975	0.0765110923723465	1.35553255245981	0.175247944477607	0.32758129732255	MRPL38	protein_coding
ENSG00000204334.7	85.6234593450661	0.686555405993283	0.24367244501165	2.81753402999859	0.00483939860670038	0.0248295080317909	ERICH2	protein_coding
ENSG00000204335.4	491.703088112095	0.19632303523946	0.145880164616402	1.34578292913022	0.178372532360444	0.331539772231976	SP5	protein_coding
ENSG00000204344.14	207.184431651549	0.198332870672712	0.0964693610323209	2.05591566638721	0.0397906457705585	0.115169776179992	STK19	protein_coding
ENSG00000204348.10	1031.46428848319	0.226841826440666	0.0602611756277822	3.76431133441221	0.000167008703960472	0.00188717331596713	DXO	protein_coding
ENSG00000204351.12	1215.37243951933	-0.135060111260344	0.071925699080718	-1.87777265965499	0.0604122719457204	0.155348786644454	SKIV2L	protein_coding
ENSG00000204352.4	355.849618786832	0.0459084186884217	0.129694834745748	0.353972606375729	0.72335941279564	0.831550601424506	C9orf129	transcribed_unprocessed_pseudogene
ENSG00000204356.14	1298.25258977068	0.228819292129915	0.0738160439417039	3.09985851193305	0.00193613106102384	0.0125151113267039	NELFE	protein_coding
ENSG00000204366.4	265.01937948201	0.691040997705946	0.135892533976089	5.08520208937703	3.67234836246514e-07	1.48410131945843e-05	ZBTB12	protein_coding
ENSG00000204370.13	1478.66964820667	-0.072904476330402	0.0664707730075156	-1.09678995792871	0.272733221012983	0.445036438220113	SDHD	protein_coding
ENSG00000204371.11	4423.98497996296	-0.00815801264794673	0.0627010334665474	-0.1301096999031	0.896479635945247	0.941000378786301	EHMT2	protein_coding
ENSG00000204386.11	822.356585386374	0.321654628988935	0.0683760953038325	4.70419709636309	2.5486694511154e-06	6.95795182951841e-05	NEU1	protein_coding
ENSG00000204387.14	3384.20946159166	0.32774163053509	0.0612511807682785	5.35078061229515	8.7575639429537e-08	4.76575880419076e-06	SNHG32	lncRNA
ENSG00000204388.7	4610.19580807599	-0.0757902739300115	0.0705678864381687	-1.07400515667163	0.282820370368149	0.455497429479116	HSPA1B	protein_coding
ENSG00000204389.10	4065.58407970919	-0.0847658507352737	0.0712257040366393	-1.19010197065471	0.234006315829995	0.400387196915022	HSPA1A	protein_coding
ENSG00000204392.11	680.875484081243	0.21641446119956	0.0612441646735453	3.53363397726349	0.000409888287766404	0.00379757593717933	LSM2	protein_coding
ENSG00000204394.13	5241.92984566216	0.034105273124942	0.045290393210192	0.753035482970087	0.451428591929872	0.620718469506241	VARS1	protein_coding
ENSG00000204396.11	42.1875755348374	-0.308181517950027	0.209159636920454	-1.47342729451778	0.140635854993179	0.281338407044847	VWA7	protein_coding
ENSG00000204406.14	259.218778957217	0.159861461299046	0.13288738269428	1.20298449753369	0.228982319670334	0.394703200309962	MBD5	protein_coding
ENSG00000204410.16	424.582103964142	0.0950594416974802	0.108679118627055	0.874679909980573	0.3817480942736	0.556941664604241	MSH5	protein_coding
ENSG00000204420.10	65.1781308199739	0.155606975875354	0.221914807076513	0.701201411141994	0.483177329321412	0.647299596710893	MPIG6B	protein_coding
ENSG00000204421.3	97.4420685208305	0.14569961907478	0.16592793037672	0.878089775145064	0.379895001360272	0.555273659507878	LY6G6C	protein_coding
ENSG00000204422.7	1448.42013681444	0.209820336882574	0.0635195801625618	3.30323872332899	0.000955749870196159	0.00730206464436741	AL662899.1	protein_coding
ENSG00000204427.12	1473.75177783735	0.215786845672468	0.0630011042959453	3.42512798916694	0.000614509856165577	0.00523932215601805	ABHD16A	protein_coding
ENSG00000204428.12	38.6533280420611	0.414182374552532	0.227017916584726	1.82444795892554	0.068084377149309	0.169022381612102	LY6G5C	protein_coding
ENSG00000204435.14	4058.36302971087	0.0489935045876805	0.0611985497636349	0.800566431343659	0.423382690778897	0.59600958916708	CSNK2B	protein_coding
ENSG00000204438.11	258.075753292825	0.225645858289753	0.0909403615023432	2.48125094910623	0.0130922164600126	0.0517034505942441	GPANK1	protein_coding
ENSG00000204439.4	415.780002977651	0.124782369850981	0.0795055641007633	1.56947971204675	0.11653620314189	0.246418191971685	C6orf47	protein_coding
ENSG00000204444.11	31.7630783444141	0.360678324019443	0.236230653345323	1.52680576763339	0.12680931697885	0.262032027983438	APOM	protein_coding
ENSG00000204463.12	5116.03736222961	0.15110194425159	0.0529546844665284	2.85341978285412	0.00432514459180314	0.0227326462959695	BAG6	protein_coding
ENSG00000204469.13	15815.0754047873	-0.093299106836675	0.0394343024371353	-2.36593780213075	0.0179844655262603	0.0645471031768686	PRRC2A	protein_coding
ENSG00000204498.11	656.904057479201	0.368720166223506	0.0721132457310616	5.11307128788249	3.16962611455286e-07	1.3162243540157e-05	NFKBIL1	protein_coding
ENSG00000204514.10	46.3133936062532	-0.134224588102473	0.213955663973357	-0.627347673858204	0.530431359531123	0.686314166078776	ZNF814	protein_coding
ENSG00000204516.10	58.7151420974841	0.269302913094709	0.17676044799084	1.52354735550719	0.127621822524745	0.263134737050403	MICB	protein_coding
ENSG00000204520.14	771.376900658663	0.208394888663577	0.0925426702134848	2.25187892442303	0.0243299243287928	0.080427473537768	MICA	protein_coding
ENSG00000204524.7	132.033211241228	-0.0844568092399361	0.120989061353611	-0.698053264444272	0.48514388408431	0.648953670129284	ZNF805	protein_coding
ENSG00000204525.16	9982.15460410027	0.109633654741627	0.0982274475128798	1.11612036673611	0.264370615295799	0.435104558900411	HLA-C	protein_coding
ENSG00000204531.19	25.9636176909467	-0.0499869902141314	0.24043380627816	-0.207903335175341	0.835304444980243	0.906180583204907	POU5F1	protein_coding
ENSG00000204536.14	348.987712577806	-0.110215402829093	0.097256725205085	-1.1332419696086	0.257112653754425	0.42674144169879	CCHCR1	protein_coding
ENSG00000204540.11	120.602358073133	0.180213631559706	0.143786988812055	1.25333754499348	0.210082890183471	0.371313481908221	PSORS1C1	protein_coding
ENSG00000204542.3	324.809823845761	0.061501733286887	0.153250896033404	0.401314020855587	0.688188942073079	0.807233687091246	C6orf15	protein_coding
ENSG00000204556.4	35.9480254407984	-0.19285567807936	0.227137526314743	-0.849070081938468	0.395842296886315	0.570615547792322	AL450124.1	unprocessed_pseudogene
ENSG00000204560.10	1263.40160737726	0.0859142539310122	0.0579687732309529	1.48207818006984	0.138319493914006	0.278300594135042	DHX16	protein_coding
ENSG00000204564.12	893.440084352582	0.111178935664996	0.0708482148471979	1.56925528617456	0.11658846657437	0.246418191971685	C6orf136	protein_coding
ENSG00000204568.12	1818.68555044246	0.352995072346813	0.0520844614481654	6.7773585927948	1.22392845031098e-11	2.79537840302845e-09	MRPS18B	protein_coding
ENSG00000204569.10	1756.75031001859	0.763589071707537	0.267598182439822	2.85349124850373	0.00432417189089142	0.0227326462959695	PPP1R10	protein_coding
ENSG00000204574.13	1770.12184666839	-0.104858385906328	0.072752510849353	-1.44130263934748	0.149499201979378	0.293545782289585	ABCF1	protein_coding
ENSG00000204576.12	957.784049999178	0.0901728440799184	0.0588495442597597	1.53226070336074	0.12545811414239	0.259952661523353	PRR3	protein_coding
ENSG00000204580.13	5690.3051322118	0.194868776367019	0.0983705017531491	1.98096759591633	0.0475949076261306	0.131205729642946	DDR1	protein_coding
ENSG00000204588.5	805.340400592977	0.00952110664004517	0.0707772525728711	0.134522128140569	0.892989714391797	0.939090760062923	LINC01123	lncRNA
ENSG00000204590.12	2332.10838366682	0.128740212527811	0.0484034131389596	2.65973418358361	0.00782023434309805	0.0353915339965256	GNL1	protein_coding
ENSG00000204592.9	5742.08899008794	0.183161436484101	0.0567189190551006	3.22928291891751	0.00124101057352084	0.00893788503834358	HLA-E	protein_coding
ENSG00000204599.14	328.542114025363	0.284842812894609	0.121479270725441	2.34478533821949	0.0190380369606295	0.0671768186199741	TRIM39	protein_coding
ENSG00000204610.13	191.483180313852	0.0288188358744859	0.139303965862886	0.206877354108151	0.836105642734157	0.906527832739314	TRIM15	protein_coding
ENSG00000204611.7	255.507542738036	-0.0694535960615895	0.0935600716447291	-0.742342271020507	0.457879986765266	0.625868962685856	ZNF616	protein_coding
ENSG00000204618.8	41.1514384348292	-0.202578671471707	0.261488665861153	-0.774713010235303	0.438509261481691	0.609786771916514	RNF39	protein_coding
ENSG00000204619.8	1293.92873905439	0.123466575783409	0.0505514589135232	2.4423939177427	0.0145902168842136	0.0555634094273288	PPP1R11	protein_coding
ENSG00000204622.11	365.640507570006	-0.330643945130179	0.36098102454483	-0.915959351456481	0.359688215261278	0.534943736827766	HLA-J	transcribed_unprocessed_pseudogene
ENSG00000204623.9	149.95569472412	-0.140875544886258	0.18098899338152	-0.77836525997631	0.43635371289089	0.608341811718292	ZNRD1ASP	transcribed_unitary_pseudogene
ENSG00000204624.8	99.6018727831808	-0.175839002987963	0.154454115997476	-1.1384546268151	0.254930694870867	0.424628351637151	DISP3	protein_coding
ENSG00000204628.12	52104.1520081087	0.174631794335159	0.0546198513119221	3.19722207477048	0.00138758054367056	0.00975577850526585	RACK1	protein_coding
ENSG00000204632.11	673.273912151317	0.234005194823212	0.101439037394956	2.30685543586248	0.021062880596416	0.0723120672823135	HLA-G	protein_coding
ENSG00000204634.12	537.093639093384	-0.296869941642947	0.0715842024120817	-4.14714324724867	3.36649450084041e-05	0.000539856788358174	TBC1D8	protein_coding
ENSG00000204642.14	1180.74132396438	0.187666871662084	0.0948428615272023	1.97871372331231	0.0478482469825536	0.131713746350441	HLA-F	protein_coding
ENSG00000204650.14	409.459910299551	-0.0834177186588223	0.0880964795327982	-0.946890489849438	0.34369458447968	0.518811552818616	LINC02210	transcribed_unitary_pseudogene
ENSG00000204652.6	1224.84066813029	0.225738033850664	0.066234627055384	3.40815739268685	0.000654031583982603	0.00545593364524281	RPS26P8	processed_pseudogene
ENSG00000204673.11	1818.21217761115	0.267229549507635	0.0628480191421004	4.25199637403727	2.11873291783729e-05	0.000373541286590401	AKT1S1	protein_coding
ENSG00000204677.13	112.007394328516	0.183923436644515	0.150756523957756	1.22000316680195	0.222463674406705	0.386956548735953	FAM153CP	lncRNA
ENSG00000204681.11	714.06105426772	-0.650821512487484	0.140511710208238	-4.63179553877018	3.62508061135213e-06	9.23048397559492e-05	GABBR1	protein_coding
ENSG00000204682.8	231.780349546015	0.145970219962101	0.118624609861585	1.23052223423473	0.218501606165453	0.381921754561461	MIR1915HG	lncRNA
ENSG00000204685.7	217.208737696521	0.175875478082337	0.112930549452979	1.55737733442593	0.119380924206945	0.250633433355917	STARD7-AS1	lncRNA
ENSG00000204713.11	1791.96950195018	-0.049154239242797	0.049652528347999	-0.989964476698756	0.322191482431088	0.497257541329602	TRIM27	protein_coding
ENSG00000204745.4	1003.10483217426	0.0196899283084347	0.0612478377708098	0.321479566056106	0.747846995036426	0.848490561732582	AC083899.1	unprocessed_pseudogene
ENSG00000204778.4	184.967404174273	-0.21448467710656	0.120421001544829	-1.7811235113064	0.074892275605233	0.181062736563477	CBWD4P	unprocessed_pseudogene
ENSG00000204789.4	346.981587669285	-0.166207085591148	0.113847160574867	-1.45991419330875	0.144313657926121	0.286687411647121	ZNF204P	processed_pseudogene
ENSG00000204790.9	29.6251488719677	-0.0193010207668579	0.270068209834535	-0.0714672074091326	0.943025922497316	0.967208937759203	AL163540.1	unprocessed_pseudogene
ENSG00000204802.3	247.282282120716	0.145854285837451	0.0907034007082737	1.60803547274437	0.10782741000275	0.233296503465539	AL590399.1	lncRNA
ENSG00000204805.9	47.5665459245078	0.162858116465934	0.183415652854068	0.887918309761218	0.37458469493095	0.549483231937441	AL391987.2	protein_coding
ENSG00000204816.5	23.9908735681696	-0.148178889192741	0.259865937589165	-0.57021282037742	0.568533361719809	0.71679716596082	FGF7P5	unprocessed_pseudogene
ENSG00000204822.7	301.312755496984	0.206950412509149	0.0847132532679743	2.44295201194199	0.0145676741936632	0.0555088778552274	MRPL53	protein_coding
ENSG00000204837.5	60.6196171472577	-0.0547981595467518	0.181043142362192	-0.30268011719065	0.76213365162259	0.857848212247903	FGF7P3	transcribed_unprocessed_pseudogene
ENSG00000204839.9	350.409506347088	-0.230988281449476	0.0923166584549793	-2.50213000898558	0.0123448582923037	0.0495569624229522	MROH6	protein_coding
ENSG00000204842.18	2093.17618900327	-0.0487916106899434	0.0619655944269117	-0.787398412638371	0.43104867568736	0.603644345718253	ATXN2	protein_coding
ENSG00000204843.12	4551.29445555134	-0.00550500829150514	0.0418900037319006	-0.131415798545582	0.89544639161465	0.94072720489949	DCTN1	protein_coding
ENSG00000204852.16	348.921786720751	0.220245032497187	0.107092034270313	2.05659584298551	0.0397251184401943	0.115002196152773	TCTN1	protein_coding
ENSG00000204856.12	318.201221841387	-0.0862253728047182	0.0874396018679852	-0.986113511071331	0.324077414255121	0.499044125291826	FAM216A	protein_coding
ENSG00000204859.13	343.054847216311	0.0977130408641698	0.0808713445249684	1.20825295335608	0.226949978888861	0.392096731435036	ZBTB48	protein_coding
ENSG00000204860.5	226.561981611688	0.0949089017540168	0.0942813770546305	1.00665587116979	0.314100175298719	0.489581847011983	FAM201A	lncRNA
ENSG00000204866.8	37.9515232449	-0.560211181480322	0.342980871158704	-1.63335984187031	0.102393337773564	0.22581963037289	IGFL2	protein_coding
ENSG00000204899.6	472.91020239811	-0.271911159986995	0.0789516201272924	-3.44402254885456	0.000573127901449431	0.00495943167993612	MZT1	protein_coding
ENSG00000204922.5	195.852042237654	0.160138485878292	0.103778196102941	1.54308411488907	0.122810368411379	0.256050275716893	UQCC3	protein_coding
ENSG00000204923.4	34.3115060328998	0.168849332940552	0.22074364565591	0.76491140861083	0.444324299948725	0.614584740083234	FBXO48	protein_coding
ENSG00000204934.10	96.8356086908706	0.284794751231775	0.142727395688612	1.99537551888854	0.0460019389325232	0.128010564421055	ATP6V0E2-AS1	lncRNA
ENSG00000204946.10	866.007381454523	-0.148130153610492	0.0590342677994279	-2.50922318734895	0.0120997007796261	0.0489682628696371	ZNF783	protein_coding
ENSG00000204947.9	107.207112850041	0.766436240833555	0.180845200590134	4.23807896661078	2.2544048149495e-05	0.000392517946111663	ZNF425	protein_coding
ENSG00000204954.10	190.177567806879	-0.0294438673604063	0.10666852078774	-0.276031458418709	0.782523904189944	0.871981960648231	C12orf73	protein_coding
ENSG00000204956.5	35.4687853991119	0.28783016535908	0.263312103242352	1.09311407191246	0.274343718288881	0.446690128482026	PCDHGA1	protein_coding
ENSG00000204959.4	2562.91806313235	-0.155442422417482	0.0549781539266416	-2.82734888888579	0.00469351611572215	0.0242211783390605	ARHGEF34P	unprocessed_pseudogene
ENSG00000204961.7	128.576100447082	-0.096748094331929	0.145821501398763	-0.663469333424033	0.507030013742024	0.667403056942912	PCDHA9	protein_coding
ENSG00000204962.6	124.043953198367	-0.0539141796057612	0.150233202742658	-0.358869934352087	0.719692392369146	0.828710039154573	PCDHA8	protein_coding
ENSG00000204963.6	133.619033909845	-0.0581447632223736	0.143719128110117	-0.404572195691468	0.68579199979347	0.805515146799783	PCDHA7	protein_coding
ENSG00000204965.9	134.424402063044	-0.0617755465810827	0.147157538557295	-0.419791926303732	0.674637463446246	0.797294012072812	PCDHA5	protein_coding
ENSG00000204967.12	195.92690757101	-0.0953112854330011	0.116101736580872	-0.820929025179658	0.411686697017589	0.585228712829416	PCDHA4	protein_coding
ENSG00000204969.7	122.064663488098	-0.0682087140421541	0.149354381873561	-0.456690410997767	0.647893584085736	0.776956872435035	PCDHA2	protein_coding
ENSG00000204970.10	122.372862187684	-0.0752236152558298	0.149855446290072	-0.501974516896909	0.615685446557427	0.752887354701602	PCDHA1	protein_coding
ENSG00000204977.10	455.367200621411	-0.0670652051994688	0.0672885101594103	-0.996681380529715	0.318919190253773	0.494547345534876	TRIM13	protein_coding
ENSG00000204991.11	247.092633967611	0.178297812219294	0.096521949348511	1.84722556291849	0.0647144559845235	0.162920965446808	SPIRE2	protein_coding
ENSG00000205041.1	17.1912353374639	-0.288086376732639	0.40189729657449	-0.716815910900867	0.473487692854675	0.639719770735087	AC118344.1	lncRNA
ENSG00000205060.11	500.276093615212	-0.113570567305701	0.104447859457683	-1.08734221931771	0.27688559661701	0.449421070679962	SLC35B4	protein_coding
ENSG00000205078.6	42.4563025126935	0.277123560926177	0.200064378526183	1.38517192799471	0.165999902241957	0.315705592530312	SYCE1L	protein_coding
ENSG00000205084.11	849.617357824798	0.0985110802285735	0.0599493506675303	1.64323848601631	0.100333599980734	0.22287484322275	TMEM231	protein_coding
ENSG00000205085.12	56.0223534491364	-0.251194436351195	0.256223163034055	-0.980373645289081	0.326901714016778	0.501906339080149	FAM71F2	protein_coding
ENSG00000205089.8	42.6913923637045	-0.298445982862075	0.209595828537242	-1.42391184473905	0.154471992593486	0.300220579725916	CCNI2	protein_coding
ENSG00000205133.12	163.897319510545	0.134486463884341	0.16093432003968	0.835660559234238	0.403345889409074	0.578100087935318	TRIQK	protein_coding
ENSG00000205138.4	308.721534243683	0.160901871169735	0.0886591965244785	1.81483565695647	0.0695491689594886	0.171407237128196	SDHAF1	protein_coding
ENSG00000205143.3	23.515655484147	0.193193610266607	0.304763741228784	0.633912713788279	0.526137787898149	0.682918015257518	ARID3C	protein_coding
ENSG00000205155.8	314.176326598189	0.259310499025803	0.0903249609343192	2.87086201138093	0.00409354174798544	0.0217888588662191	PSENEN	protein_coding
ENSG00000205189.12	173.109241527191	-0.0595374133495582	0.134564140945375	-0.442446352581604	0.658166243124818	0.784438560894216	ZBTB10	protein_coding
ENSG00000205208.5	492.483462724083	-0.123091040912338	0.087092370760303	-1.41333896227388	0.15755608312567	0.304292171305106	C4orf46	protein_coding
ENSG00000205209.7	26.7853846954321	0.133377321759936	0.269580307893849	0.494759141726537	0.620770148730849	0.75701716867315	SCGB2B2	protein_coding
ENSG00000205213.14	286.397184503399	-0.225364983392309	0.0897044976371652	-2.51230416900455	0.0119945655770044	0.0487347928592357	LGR4	protein_coding
ENSG00000205220.12	167.963080117488	0.191739602848748	0.134604278394966	1.42446885890307	0.154310793492949	0.299959686603286	PSMB10	protein_coding
ENSG00000205236.6	3658.37927816137	-0.0199560303852763	0.0473347093933053	-0.421594019294829	0.673321372406636	0.796566647132806	AC105052.1	protein_coding
ENSG00000205250.9	2639.37338449213	0.0297379716910279	0.0729260257888703	0.407782699925579	0.683433215783433	0.803791844045533	E2F4	protein_coding
ENSG00000205268.11	482.926096342909	-0.279801375264202	0.0652338127574318	-4.28920775035223	1.79311588662718e-05	0.000329225686662826	PDE7A	protein_coding
ENSG00000205269.6	372.886007492405	0.0126270240905093	0.0872451807222931	0.144730333365942	0.884923788742288	0.934756650410894	TMEM170B	protein_coding
ENSG00000205277.9	15.2118051158855	-0.0857272790462579	0.558801903343262	-0.1534126468313	0.878072872214063	0.93061031257504	MUC12	protein_coding
ENSG00000205302.7	1204.54987164322	-0.0745618939404681	0.0528282047893863	-1.41140313659586	0.158125778640437	0.304962639102603	SNX2	protein_coding
ENSG00000205307.12	27.8025016939011	-0.25675120841732	0.242513801537663	-1.05870761494556	0.289732958783822	0.463155238446108	SAP25	protein_coding
ENSG00000205309.14	203.048486567284	0.534787749510345	0.126851313580828	4.21586292182609	2.4882487700144e-05	0.000424297080986392	NT5M	protein_coding
ENSG00000205323.9	903.231607054065	0.126617490400791	0.0718972117529746	1.76109041385117	0.0782231012676294	0.18666060289825	SARNP	protein_coding
ENSG00000205336.13	938.991620223097	0.521642423229937	0.134101288286373	3.88991358618397	0.000100279924808742	0.00126707425529504	ADGRG1	protein_coding
ENSG00000205339.10	14028.4225302641	-0.211172072524974	0.0445767026469084	-4.73727440536968	2.16611774636267e-06	6.10318858105998e-05	IPO7	protein_coding
ENSG00000205352.11	1437.10397072575	0.307990025311148	0.0753715889128771	4.08628807954622	4.38329481009228e-05	0.00066741197946799	PRR13	protein_coding
ENSG00000205356.10	506.94359334691	0.0615451550909598	0.0842144159566866	0.730814960738003	0.464892184127907	0.632129242607258	TECPR1	protein_coding
ENSG00000205420.11	127.699201739663	0.52877119381422	0.178607272276408	2.96052443483884	0.00307115758571604	0.0176092162217891	KRT6A	protein_coding
ENSG00000205423.11	183.333941662638	-0.253507354331427	0.0953041464408172	-2.65998242257856	0.00781447296016651	0.0353846096129618	CNEP1R1	protein_coding
ENSG00000205426.10	293.693805729856	0.106287919861959	0.113063780073243	0.940070461053972	0.347181419398734	0.522400949891847	KRT81	protein_coding
ENSG00000205464.12	69.1128345541067	0.322787273175614	0.235500537171889	1.3706434688088	0.170486125336639	0.321358991287295	ATP6AP1L	protein_coding
ENSG00000205476.9	3589.86027719173	-0.0411298084106277	0.0722105670449016	-0.569581573636621	0.568961529036506	0.717160806814641	CCDC85C	protein_coding
ENSG00000205485.13	197.322441530353	0.0304834833001843	0.110832470271386	0.275041088821191	0.78328467085516	0.872285464340283	AC004980.1	transcribed_unprocessed_pseudogene
ENSG00000205517.13	333.905632341091	-0.25291048907305	0.123802688642286	-2.04285134552939	0.0410671559629091	0.117846241954101	RGL3	protein_coding
ENSG00000205531.13	2323.47746678874	0.0189018004483614	0.0449203021688202	0.420785247109968	0.67391190542373	0.796833255610388	NAP1L4	protein_coding
ENSG00000205534.6	950.056780316864	-0.230067419351308	0.0608138491849219	-3.78314187368279	0.000154861083725033	0.00178197452755414	SMG1P2	transcribed_unprocessed_pseudogene
ENSG00000205542.11	531.07565584504	0.425538974758411	0.107846429071687	3.94578641519552	7.95384913891024e-05	0.00105915478727856	TMSB4X	protein_coding
ENSG00000205544.4	318.064454309009	0.607180163578967	0.0916956368250129	6.62169089612931	3.55113034013233e-11	7.13729849962063e-09	TMEM256	protein_coding
ENSG00000205559.5	56.8335620983969	0.456122157645303	0.166254424587846	2.74351890950305	0.00607845472513634	0.0295665138840611	CHKB-DT	lncRNA
ENSG00000205560.13	275.837475163088	-0.0591572577037334	0.127083916079061	-0.465497598192763	0.641575156503872	0.772267340824033	CPT1B	protein_coding
ENSG00000205571.14	1840.52919682326	0.0564669550882928	0.0645883890464093	0.874258607808272	0.381977435445482	0.557022248511865	SMN2	protein_coding
ENSG00000205572.10	297.777795047594	0.111419691633819	0.0931337706531142	1.19634039137975	0.231563752574279	0.39758544691689	SERF1B	protein_coding
ENSG00000205578.6	2777.08192228689	0.0247012920366879	0.0483845451986585	0.510520289800571	0.609687003584408	0.748466641585745	POM121B	unprocessed_pseudogene
ENSG00000205581.11	4410.75884653906	-0.159039897988365	0.0488485843749492	-3.25577291590715	0.00113084156632524	0.00832566238401273	HMGN1	protein_coding
ENSG00000205583.13	932.578735876198	-0.208775286153575	0.0755721257149394	-2.76259644913368	0.00573436167666784	0.0282852643697942	STAG3L1	transcribed_unprocessed_pseudogene
ENSG00000205593.12	435.337882001614	0.144884247530934	0.0742150851957075	1.95222099589147	0.0509119724806168	0.137955612650156	DENND6B	protein_coding
ENSG00000205609.13	24330.9422642304	0.19861626698365	0.0769822536063924	2.58002666431627	0.0098792686698802	0.0422217924545945	EIF3CL	protein_coding
ENSG00000205629.12	710.320735589329	0.0999299117721273	0.0719226883413074	1.38940734942932	0.164708916712461	0.314082506075096	LCMT1	protein_coding
ENSG00000205643.11	187.217222329065	0.255335203846152	0.0944825621510705	2.70245850697709	0.00688287746424392	0.0323821769338367	CDPF1	protein_coding
ENSG00000205659.11	321.111117053979	-0.128372734645879	0.101569401013668	-1.26389181549475	0.206268859826118	0.366662357667324	LIN52	protein_coding
ENSG00000205670.12	163.405250407531	0.0334857484961419	0.0981136918416027	0.341295367319396	0.732881235120151	0.837943851501908	SMIM11A	protein_coding
ENSG00000205683.11	25.5844053447791	0.0185501290663793	0.253077595385015	0.0732981876098453	0.941568833900284	0.96651063004514	DPF3	protein_coding
ENSG00000205702.11	129.235485520788	-0.218178781682309	0.135857066866408	-1.60594356049841	0.108286311305151	0.233955547744568	CYP2D7	polymorphic_pseudogene
ENSG00000205704.7	30.0608729057707	0.433168455580933	0.230759165139935	1.87714518432347	0.0604981979959088	0.155463661198488	LINC00634	protein_coding
ENSG00000205707.11	108.485824992427	0.426582392016802	0.143675952982025	2.96905907469548	0.00298713163791721	0.0172698987451927	ETFRF1	protein_coding
ENSG00000205726.15	1101.55430245081	-0.258407082725267	0.0543746342570861	-4.75234613079887	2.01069775489375e-06	5.74038976463415e-05	ITSN1	protein_coding
ENSG00000205730.6	1084.30829644987	-0.0406939592160535	0.0555133150233702	-0.733048624441218	0.463528773152503	0.630559762341019	ITPRIPL2	protein_coding
ENSG00000205746.9	4684.23359477927	-0.0971866998776233	0.0730859667093601	-1.32975869723533	0.18359778835646	0.338292974252318	AC126755.1	transcribed_unprocessed_pseudogene
ENSG00000205754.12	189.375169455017	-0.616146085972682	0.140825156945102	-4.37525580896654	1.21290153974508e-05	0.000241842299075626	SLCO1B7	transcribed_unprocessed_pseudogene
ENSG00000205758.12	347.237381110417	0.213102835482558	0.0841782406003173	2.53156675600267	0.0113554199852643	0.0468963290021574	CRYZL1	protein_coding
ENSG00000205763.13	278.925626163636	0.0453655778687752	0.0923330394819947	0.491325511683407	0.623196238786147	0.758625543362867	RP9P	transcribed_unprocessed_pseudogene
ENSG00000205765.9	735.194720993008	0.0173952253911979	0.10135626531983	0.171624569396942	0.863732690465563	0.922285653897988	C5orf51	protein_coding
ENSG00000205771.6	55.949210010164	0.130677814376145	0.198601717886819	0.657989345543414	0.510544977454935	0.670724544853173	CATSPER2P1	transcribed_unprocessed_pseudogene
ENSG00000205808.7	375.039925941874	0.0857803789630743	0.0708141777484619	1.21134470088425	0.225763323556104	0.390455706033073	PLPP6	protein_coding
ENSG00000205861.13	84.8765554642633	0.192316187284055	0.158584385199122	1.21270569635578	0.225242361183401	0.389950999480715	PCOTH	lncRNA
ENSG00000205871.5	262.048633095626	0.4588903254086	0.0978175027970981	4.69129053887699	2.71487120921768e-06	7.27765086349386e-05	RPS3AP47	processed_pseudogene
ENSG00000205885.7	114.829317086515	-0.302680546101269	0.167325098865975	-1.80893690278775	0.0704608064853066	0.172974632084094	C1RL-AS1	lncRNA
ENSG00000205890.3	19.1097305646691	-0.764757579355925	0.337632695095918	-2.26505782900754	0.0235091310292284	0.0783790216401774	AC108134.1	lncRNA
ENSG00000205903.7	2842.74680589665	-0.082183355091824	0.0449018203407724	-1.83029005212064	0.0672065781227945	0.167567710935694	ZNF316	protein_coding
ENSG00000205913.7	42.587318051245	0.34368093677267	0.231246422590119	1.48621082619661	0.137223364828235	0.276548753140118	SRRM2-AS1	lncRNA
ENSG00000205918.9	202.050562665727	-0.426683156077303	0.101923211737067	-4.18631976765041	2.8351386183423e-05	0.000469636038822988	PDPK2P	transcribed_unprocessed_pseudogene
ENSG00000205937.12	7171.37980335456	0.0864729830503981	0.0669311731692726	1.29196873378722	0.196367972586042	0.354030716273411	RNPS1	protein_coding
ENSG00000205978.6	58.0782728360001	-0.143083232835992	0.212443078523263	-0.673513271557701	0.500620808388835	0.66190317214747	NYNRIN	protein_coding
ENSG00000205981.8	448.841970840968	0.124435585473369	0.067334472797938	1.84802197600602	0.064599163767871	0.162728575306967	DNAJC19	protein_coding
ENSG00000206053.13	2589.63240591825	-0.0550235286281191	0.0501273423472546	-1.09767496243759	0.272346446504442	0.444638831864828	JPT2	protein_coding
ENSG00000206075.14	2278.89991664937	0.16879355266425	0.0584865901433635	2.88602143244289	0.00390145587971026	0.021063949115599	SERPINB5	protein_coding
ENSG00000206077.12	329.386647998887	-0.504046748326468	0.103434759403442	-4.87308861386199	1.09866912265012e-06	3.50560483091179e-05	ZDHHC11B	protein_coding
ENSG00000206127.11	52.6068648557948	0.070556134092167	0.234545926649048	0.300820121245339	0.763551664141854	0.859002745374604	GOLGA8O	protein_coding
ENSG00000206140.11	190.616513656356	0.209774101078628	0.11160244472548	1.87965507023284	0.0601551026556139	0.154830413070838	TMEM191C	protein_coding
ENSG00000206149.10	1507.20170400021	-0.500160317611847	0.0969951573805093	-5.15654936926111	2.51542184254187e-07	1.14554286569414e-05	HERC2P9	transcribed_unprocessed_pseudogene
ENSG00000206172.8	49.7491836458937	0.18513327137374	0.210496271947185	0.879508552152368	0.3791255981519	0.554335373632124	HBA1	protein_coding
ENSG00000206195.11	3221.75502094172	-0.152817092124995	0.0652692519176028	-2.3413335933115	0.0192149896134978	0.0676705083476678	DUXAP8	lncRNA
ENSG00000206199.11	342.581950712472	-0.0377415697624371	0.095967575805551	-0.393274180843214	0.694116985785936	0.811220301111583	ANKUB1	protein_coding
ENSG00000206228.4	133.284456741209	0.192160183514789	0.125683520849865	1.52892107267056	0.126284011536951	0.261161365058033	HNRNPA1P4	processed_pseudogene
ENSG00000206337.12	722.314324306726	0.00566875863257129	0.105052341144251	0.0539612784524939	0.95696601458783	0.973958929437374	HCP5	lncRNA
ENSG00000206341.7	5014.94155074793	0.191477472922436	0.0782637588189554	2.44656627552702	0.0144224278643836	0.0551226363153444	HLA-H	unprocessed_pseudogene
ENSG00000206417.8	61.1547355612657	0.194555084386716	0.212967112870012	0.913545203129396	0.360955870985932	0.53606392110758	H1-10-AS1	lncRNA
ENSG00000206418.4	396.184943425249	-0.16484737085569	0.0915388753507702	-1.80084549022486	0.0717272366041007	0.175493647877003	RAB12	protein_coding
ENSG00000206503.13	16555.4790751603	0.213405788344964	0.067198712794358	3.17574220503346	0.00149453700846891	0.0102870551897993	HLA-A	protein_coding
ENSG00000206527.10	1823.78733938128	-0.149499926524962	0.0635357448438837	-2.35300501933682	0.0186223827137216	0.0661797106394089	HACD2	protein_coding
ENSG00000206530.11	114.28982119749	-0.411471768883023	0.151159229963713	-2.72210813049128	0.00648669139923078	0.0310165673017895	CFAP44	protein_coding
ENSG00000206535.8	23.0551389918684	0.60653685151447	0.287353680384595	2.11076764599875	0.0347922883400965	0.104432288816929	LNP1	protein_coding
ENSG00000206560.11	1339.52967672451	-0.206517137375683	0.0662094572800674	-3.11914862105139	0.00181374449644834	0.0119078329875707	ANKRD28	protein_coding
ENSG00000206561.13	34.3042676577513	-0.17639636380318	0.228733266712964	-0.771188058204663	0.440595471439889	0.611345191585099	COLQ	protein_coding
ENSG00000206562.12	277.681915348833	0.0209628768051258	0.083972811764742	0.249638857679976	0.802866645677703	0.884601083158273	METTL6	protein_coding
ENSG00000206573.9	264.737397792483	-0.359480125107656	0.0950178532563235	-3.78329032690214	0.000154768707300971	0.00178197452755414	THUMPD3-AS1	lncRNA
ENSG00000206588.1	21.4498963942338	0.889951464841987	0.308591476932975	2.88391459701682	0.00392765254389073	0.0211826241311659	RNU1-28P	snRNA
ENSG00000206596.1	21.3517869117129	0.879937008732191	0.304835019796914	2.88660078923484	0.00389427995706979	0.0210327395459943	RNU1-27P	snRNA
ENSG00000206597.1	23.2946097225878	0.015577918437357	0.359595360015946	0.0433206881108427	0.965445899973914	0.978493343387802	SNORA57	snoRNA
ENSG00000206602.1	16.6350372554512	-0.791932031899589	0.354375736074142	-2.23472419605473	0.0254354611056585	0.0829541628530283	SNORD58A	snoRNA
ENSG00000206624.1	20.6886562925865	-0.796679027835271	0.339246122054128	-2.34838064768846	0.0188552410016198	0.0667976269937526	RNU1-39P	snRNA
ENSG00000206630.1	24.8511998537268	-0.401743417432057	0.262207136351021	-1.53216050113234	0.125482832950382	0.259968145120129	SNORD60	snoRNA
ENSG00000206652.1	22.2433463749039	0.968921143220582	0.296952541653172	3.26288213539603	0.00110285376654692	0.00817728365810543	RNU1-1	snRNA
ENSG00000206737.1	20.6565938370509	0.928548406728275	0.313698553625651	2.96000219317666	0.00307636852292715	0.0176256857144066	RNVU1-18	snRNA
ENSG00000206760.1	24.6323796822376	-0.47257708849384	0.277706739473664	-1.70171271100411	0.088809236438594	0.204977864044613	SNORA6	snoRNA
ENSG00000206799.1	51.7174989150799	-0.356204799837216	0.215955706062494	-1.64943453605314	0.0990586442872592	0.220906304502781	SNORA32	snoRNA
ENSG00000206811.1	37.8570369225384	0.019210271486097	0.229752122312449	0.083613031700191	0.933364105422548	0.961624668521597	SNORA10	snoRNA
ENSG00000206990.1	161.750344204777	0.0735450138670058	0.117568271153774	0.625551546733319	0.53160912828055	0.687438963687142	AL451074.1	misc_RNA
ENSG00000207005.1	21.9382319492797	0.969553583531289	0.301574135602733	3.21497591825478	0.00130455465879401	0.00928902074948553	RNU1-2	snRNA
ENSG00000207051.1	23.0756391182753	-0.506069560578494	0.267063389619011	-1.89494172638356	0.0581001223379616	0.151130499417158	SNORA27	snoRNA
ENSG00000207112.1	26.8123540480769	-0.394832095881175	0.247755007859131	-1.59363921356403	0.111016866214563	0.238519379989988	SNORA25	snoRNA
ENSG00000207118.1	25.1552810968524	-0.688076497377105	0.321982457778589	-2.13699995373742	0.0325979953828438	0.0994209887365289	SNORD14D	snoRNA
ENSG00000207145.1	95.2949897585786	-0.175570168718519	0.144913705114466	-1.21154978806068	0.225684765212862	0.390403046915157	SNORA18	snoRNA
ENSG00000207165.1	91.9114996270751	-0.443256988984169	0.186368783965094	-2.378386441944	0.0173885919036789	0.0629997055011115	SNORA70	snoRNA
ENSG00000207304.1	65.9692505704897	-0.344463722265025	0.165285766514245	-2.08404951938398	0.037155663141412	0.109348782935112	SNORA8	snoRNA
ENSG00000207332.1	47.2761867301687	-0.179429723119614	0.200928764965227	-0.893001672262637	0.371856277135856	0.546870864639032	RNU6-146P	snRNA
ENSG00000207389.1	21.942944895125	0.998524036424299	0.299059350168119	3.33888251901494	0.000841161303428968	0.00663162420914658	RNU1-4	snRNA
ENSG00000207395.1	52.1423355288247	-0.473718460573035	0.202540331276084	-2.33888459443322	0.0193414070070223	0.0679609252270056	Y_RNA	misc_RNA
ENSG00000207405.1	39.3623867087777	-0.0930441079918963	0.213031623658499	-0.436761952962678	0.662283994243362	0.787945456134525	SNORA64	snoRNA
ENSG00000207496.1	82.1048197360043	0.109447621539256	0.141927275809139	0.771152838066437	0.440616344821602	0.611345191585099	SNORA7A	snoRNA
ENSG00000207500.1	20.6585122710486	-0.853330795463495	0.276266234607179	-3.08879873313813	0.0020096753511713	0.0128909984015132	SNORD102	snoRNA
ENSG00000207513.1	21.9395706693341	1.02840701344433	0.300425146449625	3.42317221310493	0.000618948508292811	0.00526060053515161	RNU1-3	snRNA
ENSG00000207547.1	30.7149831471728	-0.494732657895031	0.257246427570272	-1.92318572727267	0.0544567290760913	0.14442001153246	MIR25	miRNA
ENSG00000207563.1	38.1896717963167	0.140557610071094	0.26109085224075	0.538347509553827	0.590337157435389	0.734004612189383	MIR23B	miRNA
ENSG00000207650.1	27.8384532884605	-0.0161732449914758	0.318324152429285	-0.0508074705235213	0.95947893795063	0.974771836256868	MIR570	miRNA
ENSG00000207652.1	76.6839360104327	-0.106464898440393	0.148559031814553	-0.71665045968591	0.473589800928028	0.639736992472311	MIR621	miRNA
ENSG00000207730.3	20.8465862259129	-0.46668733305903	0.324228375075521	-1.43937844104584	0.150043329194345	0.294041749046113	MIR200B	miRNA
ENSG00000207751.3	132.106193144292	-0.0250983381437145	0.116587379217515	-0.215274914936453	0.829552986110654	0.902604425626678	AP000553.1	lncRNA
ENSG00000207864.3	50.1693725310605	-0.123034546693788	0.251194560763457	-0.489797813773707	0.624276977897213	0.759323266012922	MIR27B	miRNA
ENSG00000207870.1	36.815625964176	-0.571238064217363	0.233257393273424	-2.44896016456704	0.0143269292265015	0.0548828795832994	MIR221	miRNA
ENSG00000208797.1	24.1800696070045	-0.667304831043808	0.32094382031084	-2.0791951388798	0.0375994182852862	0.110181499073173	SNORD73A	snoRNA
ENSG00000209082.1	15809.0052964364	-0.587123024013975	0.0824983549912709	-7.11678462044605	1.10473912505726e-12	3.54315693002408e-10	MT-TL1	Mt_tRNA
ENSG00000210049.1	288.716546395639	-0.154039468782251	0.153415505729914	-1.00406714464335	0.315346250578535	0.490459077715727	MT-TF	Mt_tRNA
ENSG00000210077.1	630.937343585717	-0.546254984558218	0.0831896063144895	-6.56638501801727	5.1551419609238e-11	9.47665974621528e-09	MT-TV	Mt_tRNA
ENSG00000210082.2	235807.240740481	-0.275084050609043	0.0635107869068238	-4.33129652467725	1.48233893862094e-05	0.000284284696701934	MT-RNR2	Mt_rRNA
ENSG00000210100.1	1677.07879688685	-0.743109284364805	0.0922656228424261	-8.05402122125061	8.01173189829198e-16	4.64495563980205e-13	MT-TI	Mt_tRNA
ENSG00000210107.1	23.364568281865	-0.0721236110808867	0.309535802624071	-0.23300571523379	0.815756967791066	0.892948758764778	MT-TQ	Mt_tRNA
ENSG00000210112.1	5604.20669548093	-0.48601170822438	0.0638146411411644	-7.61599061803503	2.61676695843158e-14	1.2724240364967e-11	MT-TM	Mt_tRNA
ENSG00000210117.1	123.599647422282	-0.544787552941628	0.126652644733478	-4.30143053141965	1.69698977603607e-05	0.000316469878976646	MT-TW	Mt_tRNA
ENSG00000210140.1	35.0912836087539	-0.22176354588745	0.214193826399495	-1.03534051198019	0.300509916599075	0.475229383425773	MT-TC	Mt_tRNA
ENSG00000210144.1	35.0837413408639	-0.123192616288493	0.21439916000043	-0.574594677928055	0.565565452269351	0.714553149569039	MT-TY	Mt_tRNA
ENSG00000210154.1	419.458407119567	-0.913306465297335	0.102758246689469	-8.88791405771365	6.22668132045918e-19	5.86631213903761e-16	MT-TD	Mt_tRNA
ENSG00000210156.1	521.925487994295	-0.734498943455322	0.124177520614155	-5.91491068449949	3.3205571960138e-09	3.27150844266091e-07	MT-TK	Mt_tRNA
ENSG00000210164.1	141.089065864106	-0.3673884083426	0.140937099406959	-2.60675443079581	0.00914048876827221	0.0397844933635002	MT-TG	Mt_tRNA
ENSG00000210174.1	179.616563227583	-0.731134689964565	0.124506629735507	-5.87225508808434	4.29906551481913e-09	4.11321077701727e-07	MT-TR	Mt_tRNA
ENSG00000210176.1	207.871425487208	-0.591639409129123	0.115388223743115	-5.12738120006308	2.9380025462245e-07	1.26175072312787e-05	MT-TH	Mt_tRNA
ENSG00000210184.1	136.193917342259	-0.646225505553558	0.129057928580441	-5.00725149288885	5.52127663380377e-07	2.03989519553819e-05	MT-TS2	Mt_tRNA
ENSG00000210191.1	40.8522309128107	-0.490811311985727	0.240140241279021	-2.04385283104405	0.0409680881501458	0.117629135385771	MT-TL2	Mt_tRNA
ENSG00000210195.2	442.201014598777	-0.374770176219944	0.0841139789371409	-4.45550407857906	8.3696304593242e-06	0.000180491859147143	MT-TT	Mt_tRNA
ENSG00000210196.2	24.9712898094722	-0.388558382198808	0.285799441200787	-1.35954913195869	0.173972644644299	0.325637631914944	MT-TP	Mt_tRNA
ENSG00000210825.1	97.4363890073589	-0.312040235225684	0.153962960729393	-2.02672275037714	0.04269077448203	0.121196357838201	SNORA40	snoRNA
ENSG00000211450.10	570.494711243674	0.374277684582622	0.0723723364819342	5.17155729352541	2.32151068337655e-07	1.07016672908924e-05	SELENOH	protein_coding
ENSG00000211451.12	30.6962933215191	0.157424263509021	0.250484104315259	0.628480054410508	0.529689508776346	0.68575842672153	GNRHR2	transcribed_unitary_pseudogene
ENSG00000211454.15	147.113700878024	-0.08850616147259	0.12242930427652	-0.722916478171671	0.469731199163858	0.636506454197126	AKR7L	polymorphic_pseudogene
ENSG00000211455.8	764.387786219054	-0.100267508326318	0.0765412388799018	-1.30998021189132	0.19020252986622	0.34660456179925	STK38L	protein_coding
ENSG00000211456.13	915.512649432413	-0.252080612415601	0.0560499984381761	-4.49742407564291	6.87817108544706e-06	0.000156390993197312	SACM1L	protein_coding
ENSG00000211459.2	30179.5919271908	-0.113541772366841	0.0535051284598957	-2.12207269910481	0.0338316335897755	0.102118150727328	MT-RNR1	Mt_rRNA
ENSG00000211460.12	2271.4232592858	0.0331403730329946	0.0689621012696463	0.480559211840335	0.630829810416324	0.764583787265069	TSN	protein_coding
ENSG00000211584.14	627.781345434175	0.0952863223712238	0.0637216015247114	1.49535353932169	0.134822199125439	0.273159923335601	SLC48A1	protein_coding
ENSG00000211643.2	81.9266806035522	0.253868168747524	0.148552312770928	1.70894793902668	0.0874605934047127	0.202765454472876	IGLV5-52	IG_V_gene
ENSG00000211644.3	17.258420066152	0.625972062854654	0.366794330196138	1.70660234175355	0.0878959896263167	0.203555714799062	IGLV1-51	IG_V_gene
ENSG00000211683.3	86.4628681758713	-0.149199817626784	0.158279147662531	-0.942637231942233	0.345866489008395	0.521046517620682	AP000346.1	lncRNA
ENSG00000212123.4	461.922491184279	-0.0673608903864344	0.0806736194707358	-0.83498039171119	0.40372874873191	0.578353442174167	PRR22	protein_coding
ENSG00000212127.6	119.168101429299	0.147979990668466	0.139803497995561	1.05848560865884	0.289834108418746	0.463156933139423	TAS2R14	protein_coding
ENSG00000212232.1	38.4143898364846	-0.368334304305363	0.218774065149826	-1.68362874298246	0.0922534402640188	0.210128189564796	SNORD17	snoRNA
ENSG00000212238.1	22.9410371775129	-0.243443736232243	0.291564711121528	-0.834956107327996	0.40374242218381	0.578353442174167	RNA5SP244	rRNA_pseudogene
ENSG00000212498.1	623.666540817751	-0.0767507284266633	0.143441010751827	-0.535068234840122	0.592602674307231	0.735823122941285	SNORD86	snoRNA
ENSG00000212588.1	29.8814167671616	-1.27471106990698	0.281382813114367	-4.5301667710205	5.89371450206047e-06	0.000139032632870203	SNORA26	snoRNA
ENSG00000212643.3	21.2456407657658	0.0734136457088398	0.276873146415255	0.265152639970125	0.790891877231799	0.877062028793654	ZRSR2P1	transcribed_processed_pseudogene
ENSG00000212664.5	1718.28767181012	0.462803318136552	0.0660700848631012	7.0047332176959	2.47456900950181e-12	7.31404965671181e-10	AC064799.1	processed_pseudogene
ENSG00000212694.8	214.835431802449	-0.320520911003111	0.150699223496272	-2.12689158953124	0.0334290918331558	0.101234328860282	LINC01089	lncRNA
ENSG00000212719.13	920.743451634001	-0.121383217432594	0.0763894327739092	-1.58900535093451	0.112059184649965	0.240281671324832	LINC02693	lncRNA
ENSG00000212802.4	4186.27347239401	0.301298288256351	0.0576585663511832	5.22555983132189	1.73628962942754e-07	8.28254109936416e-06	RPL15P3	processed_pseudogene
ENSG00000212829.8	94.9830282782555	0.215241983666037	0.133588726895953	1.61122864681299	0.107129896169411	0.232490074122905	RPS26P3	processed_pseudogene
ENSG00000212864.3	425.637016355794	0.229130233924163	0.0847221717385411	2.70448961850596	0.00684094072806803	0.0322856419958978	RNF208	protein_coding
ENSG00000212907.2	106253.565208822	-0.700728121147992	0.0958862916559851	-7.30790719972799	2.71335068891648e-13	1.10543373742505e-10	MT-ND4L	protein_coding
ENSG00000212932.3	26.3715448218252	0.300145229771169	0.27295789589715	1.09960266503616	0.271505280300259	0.443601842103414	RPL23AP4	processed_pseudogene
ENSG00000212993.5	261.757802654794	0.193509282981442	0.129581790614442	1.49333700409504	0.135348993896573	0.274006276389598	POU5F1B	protein_coding
ENSG00000212994.5	2718.15184281688	0.167650219007332	0.0938433001500657	1.78649108395848	0.0740197795835705	0.179558119961819	RPS26P6	processed_pseudogene
ENSG00000213015.9	1011.74720290625	0.295645007117755	0.0694545447740413	4.25666899235444	2.07495209177786e-05	0.000367110655298819	ZNF580	protein_coding
ENSG00000213024.12	2731.04013988084	-0.0363856118405091	0.0518542360609904	-0.70169024952393	0.482872355041953	0.647299596710893	NUP62	protein_coding
ENSG00000213025.2	55.1250962261022	0.197706411204453	0.171729198528435	1.15126846743955	0.249621805382505	0.418507295555097	COX20P1	processed_pseudogene
ENSG00000213030.5	21.763614157106	-0.408203268353338	0.429005888533557	-0.951509709455672	0.341345692029751	0.516196324403739	CGB8	protein_coding
ENSG00000213047.13	958.511632938894	-0.264229684546948	0.098797761382177	-2.67445011759765	0.00748519107860499	0.0342745353338067	DENND1B	protein_coding
ENSG00000213057.5	45.8174039344741	-0.352240334867469	0.213494190435726	-1.64988252911506	0.0989669646982373	0.220834166899071	C1orf220	lncRNA
ENSG00000213058.3	415.892299006096	0.333408982052772	0.101233189712691	3.29347502532536	0.000989571324838665	0.00751854745494861	AL365357.1	processed_pseudogene
ENSG00000213062.5	55.8942800601778	0.182529798046858	0.20470057994375	0.891691650785821	0.372558229932978	0.547522936337108	Z99572.1	lncRNA
ENSG00000213064.10	858.716483809781	-0.27361036617383	0.0684677823980244	-3.9961914434916	6.43696855941787e-05	0.000902563635272854	SFT2D2	protein_coding
ENSG00000213066.13	581.929781822178	-0.287193004343145	0.0886478413160756	-3.2397066874889	0.00119652712908371	0.00867554109851269	CEP43	protein_coding
ENSG00000213071.11	35.1652401200706	-0.260254973149682	0.265862782055154	-0.978907130730663	0.327625868550896	0.502659780410809	LPAL2	transcribed_unprocessed_pseudogene
ENSG00000213073.4	46.9251761639944	-0.550090877624246	0.214734484975856	-2.56172583405082	0.0104153502157011	0.0439532444433031	AL353625.1	transcribed_processed_pseudogene
ENSG00000213079.10	1208.526217577	-0.17176290546961	0.0581740705753999	-2.95256810758991	0.00315142541508036	0.0179737369303524	SCAF8	protein_coding
ENSG00000213080.3	33.35420905546	0.0895388428734795	0.250642339704232	0.357237500173111	0.720914014487158	0.829516419082519	AL354714.2	processed_pseudogene
ENSG00000213085.10	30.6639476234665	-0.0402394335324739	0.218542002169103	-0.184126772579568	0.853914004052361	0.916262251562897	CFAP45	protein_coding
ENSG00000213123.11	40.3542171749539	0.526155165539315	0.251377888643169	2.09308451264061	0.0363416109759424	0.10787976444493	TCTEX1D2	protein_coding
ENSG00000213139.8	41.6676512930246	0.0280157087524032	0.222379771999971	0.125981371868691	0.899746670174904	0.942273317006429	CRYGS	protein_coding
ENSG00000213145.10	23.620779246998	0.233385519866066	0.301552652570646	0.773946167863305	0.438962626122899	0.6099108329041	CRIP1	protein_coding
ENSG00000213160.10	863.416722391178	-0.292338121695055	0.0712779281191982	-4.10138354759944	4.1068717624362e-05	0.00063041736198537	KLHL23	protein_coding
ENSG00000213178.3	2090.104180765	0.0197189173642086	0.0662569443752488	0.297612839682581	0.765998673770163	0.8606999489919	RPL22P1	processed_pseudogene
ENSG00000213186.8	433.454601703178	-0.176337699797681	0.071318489402771	-2.47253834558685	0.0134157320415896	0.0525405936074101	TRIM59	protein_coding
ENSG00000213189.5	297.704166936414	0.0805256760667414	0.097078188397509	0.829492982883143	0.406825505851928	0.581388668488051	BTF3L4P2	processed_pseudogene
ENSG00000213190.4	25.5280842660847	-0.0044017113044768	0.282009125939735	-0.015608400223961	0.987546804090265	0.991955788955598	MLLT11	protein_coding
ENSG00000213199.8	43.6136856104152	-0.394519737792718	0.219892194842374	-1.79415071133162	0.0727891167458023	0.177300179752414	ASIC3	protein_coding
ENSG00000213204.8	330.5967688207	-0.0381157752871508	0.0778298541755711	-0.489732066067707	0.624323507958349	0.759323266012922	AL049697.1	protein_coding
ENSG00000213213.14	36.6810392603675	0.231693288537052	0.25400097468585	0.912174800996774	0.36167670683909	0.536658596209512	CCDC183	protein_coding
ENSG00000213214.5	303.431270471338	-0.258910999148478	0.0994474401826085	-2.60349586347378	0.00922783811846354	0.0400173854423819	ARHGEF35	protein_coding
ENSG00000213221.5	188.57682142369	-0.0217937622820198	0.177081457734881	-0.123071961123386	0.902050114239827	0.943812273342899	DNLZ	protein_coding
ENSG00000213225.7	131.603949112861	0.202419894594353	0.122939034920646	1.64650629252954	0.099659565636467	0.221769750871583	NOC2LP1	transcribed_processed_pseudogene
ENSG00000213228.5	20.0299858418635	0.310041492009806	0.286354836493077	1.08271784687423	0.278933679942918	0.451578379493023	RPL12P38	transcribed_processed_pseudogene
ENSG00000213235.3	20.9289066112642	0.449770521514519	0.315719169055639	1.424590476593	0.154275614514671	0.299954935275913	EEF1A1P16	processed_pseudogene
ENSG00000213236.3	181.453776135711	0.209272149064579	0.102826552031868	2.03519562729013	0.041831192872719	0.119606107997604	YWHAZP2	processed_pseudogene
ENSG00000213246.7	957.059090466789	-0.203517025564762	0.0658562690415087	-3.09032121811344	0.00199940133318925	0.012836020313669	SUPT4H1	protein_coding
ENSG00000213250.5	29.0488342734774	0.0199042087564078	0.237979513172545	0.0836383287412491	0.933343991757146	0.961624668521597	RBMS2P1	processed_pseudogene
ENSG00000213261.3	101.707278503825	0.100528983968447	0.168879961772893	0.595268869752805	0.551663761204052	0.703342912884709	EEF1B2P6	processed_pseudogene
ENSG00000213281.5	1342.91027252978	-0.0651992577122706	0.0603704214135109	-1.07998679130769	0.280148062142607	0.452752396375139	NRAS	protein_coding
ENSG00000213297.8	112.509203578312	-0.217063648348962	0.125989850760367	-1.72286614389137	0.084912734046835	0.19863043963718	ZNF625-ZNF20	protein_coding
ENSG00000213300.5	827.376879646065	-0.0935094710432327	0.0878929220865814	-1.06390217577609	0.287373017278149	0.460782053719828	HNRNPA3P6	processed_pseudogene
ENSG00000213316.10	40.8763486558332	0.64352769366137	0.20053244665603	3.2090951085098	0.00133153438619104	0.00944543498232649	LTC4S	protein_coding
ENSG00000213326.4	2035.68846828168	0.122006187472684	0.0542143651972807	2.25044021134833	0.0244210148356407	0.080553250395958	RPS7P11	processed_pseudogene
ENSG00000213337.9	455.652640315732	0.164973350672897	0.0844125953627137	1.95436889440516	0.0506576065696275	0.137410203690612	ANKRD39	protein_coding
ENSG00000213339.9	1124.78327878752	0.0615430104592124	0.0728646670954104	0.844620759450212	0.398322614607927	0.573259031181965	QTRT1	protein_coding
ENSG00000213341.11	833.859287405534	-0.215066568825022	0.0809547285177132	-2.65662763328229	0.00789265679621234	0.0356523503799663	CHUK	protein_coding
ENSG00000213347.10	544.649740072543	-0.106162385300693	0.0842533735850631	-1.26003720424928	0.207655941409734	0.368389509333922	MXD3	protein_coding
ENSG00000213366.13	116.712925271557	0.0044469192309789	0.178550134884245	0.024905717567012	0.98013016669107	0.987679800353954	GSTM2	protein_coding
ENSG00000213380.15	1239.07651223938	0.157773719592017	0.0658436843805246	2.39618607428177	0.0165666777767384	0.0607753956696409	COG8	protein_coding
ENSG00000213385.3	48.7167574998562	-0.141778215884753	0.218869401826905	-0.647775407166688	0.517130223833952	0.676140254495011	AC105052.2	processed_pseudogene
ENSG00000213390.11	994.51172110419	-0.16923236604484	0.0566893855588869	-2.98525666447817	0.00283340470783059	0.0166060429882731	ARHGAP19	protein_coding
ENSG00000213397.10	137.982685553296	-0.176772556181702	0.155340486370411	-1.13796834496955	0.255133700628607	0.424773909816081	HAUS7	protein_coding
ENSG00000213398.8	138.579752416787	-0.151248136091715	0.121672753908177	-1.2430731715488	0.213840871011501	0.376098901369989	LCAT	protein_coding
ENSG00000213399.3	23.484865651947	0.416453261783648	0.280942459424679	1.48234361810768	0.138248887886913	0.278232808545704	RPS2P17	processed_pseudogene
ENSG00000213413.2	40.3156869774248	-0.452793531111533	0.252402631023866	-1.79393348347751	0.0728237863016821	0.177300179752414	PVRIG	protein_coding
ENSG00000213420.8	89.8786784347701	-0.00621858299382229	0.152339218638297	-0.0408206307568587	0.967438892099924	0.979752995156147	GPC2	protein_coding
ENSG00000213430.6	508.841550035444	0.217485196509271	0.0785104333069922	2.77014388213676	0.00560315348962603	0.027810976523748	HSPD1P1	processed_pseudogene
ENSG00000213432.2	24.765076866521	0.335188166248316	0.288288026019309	1.16268500942133	0.244957325874701	0.413260965890905	RPL17P34	processed_pseudogene
ENSG00000213442.5	6116.33454759087	0.324706800228511	0.0643320299817959	5.04735821829955	4.47960971406332e-07	1.7584801257758e-05	RPL18AP3	processed_pseudogene
ENSG00000213443.2	39.6224570828554	0.170277102405077	0.241557585897167	0.704913082206267	0.48086432833928	0.645923087273775	AC007068.1	processed_pseudogene
ENSG00000213445.10	251.915046681749	0.0861637971662044	0.120790339593832	0.713333512066759	0.475639404964508	0.641480083837302	SIPA1	protein_coding
ENSG00000213462.5	1081.81414942455	-0.187597785260485	0.106865656551223	-1.7554543837062	0.0791816167576528	0.188440746922144	ERV3-1	protein_coding
ENSG00000213463.5	894.481281404749	-0.193702538931135	0.0560225662125306	-3.45758061485961	0.000545049143664111	0.00476570231530906	SYNJ2BP	protein_coding
ENSG00000213465.8	1273.976344	0.344715562786353	0.0786080326118604	4.38524602808012	1.15854759391927e-05	0.000233163503748185	ARL2	protein_coding
ENSG00000213492.2	46.1701075016499	-0.198556713120405	0.202195155058017	-0.982005296137939	0.326097239068474	0.501079488452414	NT5C3AP1	transcribed_processed_pseudogene
ENSG00000213516.10	432.06217475349	-0.0389706865419041	0.0695842730670468	-0.560050207097148	0.575445192341408	0.721749705325417	RBMXL1	protein_coding
ENSG00000213523.10	509.36611943504	0.213797868863333	0.0710962573909424	3.00716066793371	0.00263700348310913	0.0157239677628113	SRA1	protein_coding
ENSG00000213533.13	537.749975393923	-0.0638488152360987	0.0867311322249815	-0.736169511433037	0.461627544240557	0.628767832464278	STIMATE	protein_coding
ENSG00000213542.3	43.8282931271692	-0.118922146705387	0.22909817881661	-0.519088136447311	0.603699280951495	0.744450504013648	AC007000.2	processed_pseudogene
ENSG00000213551.7	1769.3516114803	-0.163028348500741	0.0776586039758	-2.09929537944751	0.0357908704931099	0.106622842255561	DNAJC9	protein_coding
ENSG00000213553.4	2713.10485472671	0.339900297378893	0.0993641002559272	3.42075554957403	0.000624474352384729	0.00528305313399863	RPLP0P6	processed_pseudogene
ENSG00000213563.7	2393.66122209251	0.119545863762479	0.110479757150792	1.08206124674326	0.279225314146487	0.45190491576596	C8orf82	protein_coding
ENSG00000213585.11	3067.11197466573	0.0172182649079335	0.0589082959215522	0.292289305582068	0.770065434890178	0.863302570692738	VDAC1	protein_coding
ENSG00000213588.6	492.987920230758	-0.0299064570657146	0.0936675074883195	-0.319283152372172	0.749511807105908	0.849612045444011	ZBTB9	protein_coding
ENSG00000213593.10	1487.44651913189	-0.053711602005911	0.0693497183042433	-0.774503535404045	0.438633078306408	0.609838774321664	TMX2	protein_coding
ENSG00000213598.4	38.3998809272671	0.763344710432995	0.217823546221519	3.50441778987796	0.000457606831361018	0.0041554008288771	AL049873.1	processed_pseudogene
ENSG00000213599.10	681.105505309438	0.0604232957901139	0.068798286482464	0.878267452278992	0.379798594452427	0.555186579982146	SLX1A-SULT1A3	lncRNA
ENSG00000213609.3	23.427131893244	0.458526381967475	0.273261731919687	1.6779751000855	0.0933519600519182	0.212021613051471	RPL7AP50	processed_pseudogene
ENSG00000213614.10	1575.32945712557	0.100512570803066	0.054211993799963	1.85406519402233	0.0637298335106464	0.161131081908669	HEXA	protein_coding
ENSG00000213619.10	1979.53242691115	0.0727585086881646	0.0791288197546459	0.919494425845936	0.35783701987171	0.533060108463895	NDUFS3	protein_coding
ENSG00000213621.3	994.68343871658	0.251984789826315	0.0708978009814842	3.55419753980978	0.000379134325846045	0.00357316521116012	RPSAP54	processed_pseudogene
ENSG00000213625.9	384.929507606602	-0.0459412139891643	0.0851048712680344	-0.539818852959359	0.589321964062023	0.733138506748447	LEPROT	protein_coding
ENSG00000213638.6	227.806065403559	0.0531842622035751	0.117815283896173	0.451420736298059	0.65168634084083	0.779768209385193	ADAT3	protein_coding
ENSG00000213639.10	3048.78903483874	-0.116385822555628	0.077646455147841	-1.49891997431211	0.133894393881157	0.272011333337542	PPP1CB	protein_coding
ENSG00000213648.11	288.735928034223	-0.084850529921149	0.111688092087358	-0.759709726752087	0.447428113340786	0.617404923150769	SULT1A4	protein_coding
ENSG00000213654.10	23.2020941522451	0.487838633663935	0.359640898882434	1.35646038918229	0.174952730265754	0.32711950583304	GPSM3	protein_coding
ENSG00000213658.12	45.209096207904	-0.317220305098958	0.217986484003735	-1.45522923840325	0.145605808979205	0.288418129376154	LAT	protein_coding
ENSG00000213672.8	1318.13780447887	-0.0567763528933485	0.0852603324269694	-0.665917564208196	0.505463793148001	0.666144537324092	NCKIPSD	protein_coding
ENSG00000213676.13	3383.8470697971	0.199863244077326	0.0541856493583075	3.68849033727938	0.000225588591651611	0.00238968547474096	ATF6B	protein_coding
ENSG00000213689.14	489.640678667412	0.00667275670453727	0.114946319815257	0.0580510686663285	0.953707950166861	0.972678866090342	TREX1	protein_coding
ENSG00000213693.4	69.329798263486	-0.13208942089515	0.184242299947833	-0.716933195756618	0.473415317942327	0.639679320783671	SEC14L1P1	processed_pseudogene
ENSG00000213699.9	1053.4872214372	0.0501693363691779	0.0762712232504202	0.657775426053646	0.510682447186348	0.670777556984495	SLC35F6	protein_coding
ENSG00000213707.2	248.781368786776	-0.010300212435329	0.107335826573982	-0.0959624830226602	0.92355036921477	0.956528289620156	HMGB1P10	processed_pseudogene
ENSG00000213719.8	9384.06191167284	0.269400906447844	0.0893671988466939	3.0145390022797	0.00257370117631459	0.0154229965292489	CLIC1	protein_coding
ENSG00000213722.9	1821.03730381927	0.436302057711053	0.0787757651801008	5.53853151046593	3.05018373081717e-08	1.9400198125881e-06	DDAH2	protein_coding
ENSG00000213740.2	22.5813205387154	-0.226887457496213	0.301631033601223	-0.752201969364244	0.451929609508284	0.621005633275781	SERBP1P1	processed_pseudogene
ENSG00000213741.11	6055.24688948258	0.336966287756053	0.0654760301793263	5.1464068122818	2.65523271972503e-07	1.19835263524357e-05	RPS29	protein_coding
ENSG00000213742.7	55.0899294979802	-0.133732117228034	0.223353702520442	-0.598745916091516	0.549342333027313	0.701677883165085	ZNF337-AS1	lncRNA
ENSG00000213753.11	863.682065863053	0.151301346346479	0.0532859825931442	2.83942115699948	0.00451954623409245	0.0235166171669691	CENPBD1P1	transcribed_processed_pseudogene
ENSG00000213757.3	37.6736278805058	0.752692035038521	0.227468295414546	3.30899756234946	0.000936306523161198	0.00718629558560687	RPS3AP20	processed_pseudogene
ENSG00000213780.11	998.784015618986	0.00420120679081379	0.0586769971404995	0.0715988717138028	0.94292113801456	0.967208937759203	GTF2H4	protein_coding
ENSG00000213782.7	1705.24423571396	-0.0665857138524544	0.0606375264119451	-1.09809416367185	0.272163373598016	0.444436214236432	DDX47	protein_coding
ENSG00000213790.2	21.0241906130301	0.155036935058752	0.318256106042972	0.487145201977108	0.62615543538601	0.760527924689237	OLA1P1	processed_pseudogene
ENSG00000213853.10	2060.41494891926	-0.173121005303948	0.0645912556990827	-2.68025452408734	0.00735661995671467	0.0338606684664174	EMP2	protein_coding
ENSG00000213859.6	285.245906616492	0.246365645018916	0.0990915203009731	2.48624346735849	0.0129099609434502	0.0511444812776789	KCTD11	protein_coding
ENSG00000213860.4	3228.27884913069	-0.0275480217859794	0.067011266963084	-0.411095372978927	0.68100260266668	0.802152515879187	RPL21P75	processed_pseudogene
ENSG00000213862.4	89.1584341886953	0.619036077342068	0.167222277669291	3.70187564701345	0.000214011508700036	0.00229609215810986	AC044787.1	processed_pseudogene
ENSG00000213866.3	155.663901644928	0.0229388860815978	0.113506414019872	0.202093302653203	0.839843783554852	0.909272799921413	YBX1P10	processed_pseudogene
ENSG00000213881.3	64.4267945922484	0.190778541803896	0.168483208683091	1.13232970392166	0.257495846476046	0.42712873105113	NPM1P6	processed_pseudogene
ENSG00000213885.4	113.0638434041	0.365918787945797	0.145163063968942	2.52074307293546	0.0117107324123319	0.0479824899112505	RPL13AP7	transcribed_processed_pseudogene
ENSG00000213888.3	49.6281439843893	0.693114294970039	0.266854619281173	2.5973479373791	0.009394670695278	0.0405541999028123	LINC01521	lncRNA
ENSG00000213889.10	24.3191882757403	0.140931231032525	0.260983719030605	0.54000008719317	0.589196972299848	0.733043509446014	PPM1N	protein_coding
ENSG00000213901.11	81.0913992000252	-0.605199351072451	0.193895542328483	-3.12126490276485	0.00180075967521284	0.0118439737946645	SLC23A3	protein_coding
ENSG00000213903.9	322.920906909351	-0.322066306151666	0.129816287541089	-2.48093911982906	0.013103675148163	0.0517351490789444	LTB4R	protein_coding
ENSG00000213904.9	62.6588281567057	0.440740035445105	0.192461108615667	2.29002128593801	0.0220200827475179	0.0748028492205655	LIPE-AS1	lncRNA
ENSG00000213906.10	248.868466855032	-0.374592616116987	0.100008333935824	-3.74561400410257	0.000179953102580212	0.0019945684325692	LTB4R2	protein_coding
ENSG00000213918.10	267.900738150646	0.0951971201685803	0.137956601405181	0.690051213199902	0.490161981815048	0.652942887405446	DNASE1	protein_coding
ENSG00000213920.9	102.740196715817	0.174287746115121	0.127617444153575	1.365704722196	0.172031661579004	0.3233019906049	MDP1	protein_coding
ENSG00000213923.13	4551.57951374438	-0.0190192608119432	0.0438282493833333	-0.433949817287836	0.664324882694381	0.789625712169618	CSNK1E	protein_coding
ENSG00000213928.9	140.888686918107	0.122669615963801	0.1347819935714	0.91013356245408	0.362752076420158	0.538042389054163	IRF9	protein_coding
ENSG00000213930.12	291.406009260291	0.159971026412836	0.0857203535154679	1.86619653153869	0.0620138741790181	0.158172104801103	GALT	protein_coding
ENSG00000213949.10	94.9365698282774	-0.351243920245195	0.139544560940074	-2.51707352747365	0.0118334131331443	0.0483406150593541	ITGA1	protein_coding
ENSG00000213963.6	72.7144764454233	0.294555611431934	0.213893912528804	1.37711077397898	0.168478002181986	0.318608635306517	AC019080.1	lncRNA
ENSG00000213965.3	632.894635528918	0.00740399377376864	0.0740427018849879	0.0999962668200495	0.920347289237078	0.955182759568002	NUDT19	protein_coding
ENSG00000213976.4	21.5772645539863	-0.369542858274947	0.279814850596156	-1.32066921211516	0.186611684078653	0.342087380007493	AC010615.1	unprocessed_pseudogene
ENSG00000213977.8	1352.79350012852	0.129181098084783	0.0744762495316049	1.73452743521898	0.0828245422097512	0.195016736843141	TAX1BP3	protein_coding
ENSG00000213983.12	1738.79916669348	-0.153216280687478	0.0685899694335113	-2.23380010157317	0.0254962288686113	0.0830705987942091	AP1G2	protein_coding
ENSG00000213995.11	1077.33536890107	0.0855387072207544	0.05234390272765	1.63416754890861	0.102223674419594	0.225577465700624	NAXD	protein_coding
ENSG00000213999.17	223.958591954	0.21497018848505	0.0998750333317569	2.15239165699179	0.0313665202506262	0.0967546963734759	MEF2B	protein_coding
ENSG00000214013.9	190.429580568971	0.250061142150193	0.150678920565746	1.65956287190871	0.097002422698277	0.217785898086659	GANC	protein_coding
ENSG00000214021.16	218.811459581608	-0.350541343241603	0.188949596580781	-1.85521085826578	0.0635661217131049	0.160801423918325	TTLL3	protein_coding
ENSG00000214022.11	4867.4036636444	0.0807251245349475	0.0463040731862625	1.74336983725434	0.0812690335190022	0.192104345501872	REPIN1	protein_coding
ENSG00000214026.11	800.101747001014	0.0533971016028254	0.0732959946494106	0.728513227199309	0.466299474664709	0.633414281436048	MRPL23	protein_coding
ENSG00000214046.8	915.481052143278	0.0655330621320544	0.0563314993515409	1.16334666902953	0.244688877943778	0.412854280963119	SMIM7	protein_coding
ENSG00000214050.8	850.967347756935	-0.0490665796932289	0.072348806663309	-0.678194734041308	0.497648230975668	0.659302991187135	FBXO16	protein_coding
ENSG00000214063.11	80.4312122967799	0.0453213171052153	0.157635858611457	0.287506392926268	0.773724607635256	0.865729576526708	TSPAN4	protein_coding
ENSG00000214078.12	2953.3507307713	0.317429691053054	0.0843002593155744	3.76546517923236	0.00016623929100335	0.00188271305227987	CPNE1	protein_coding
ENSG00000214087.8	402.81096016987	0.130850470349364	0.0732914612267195	1.78534399723034	0.0742055364713433	0.17989293289949	ARL16	protein_coding
ENSG00000214106.9	199.347299869172	-0.132052300378093	0.195416430567471	-0.675748195761358	0.499200530520076	0.660372865033753	PAXIP1-AS2	lncRNA
ENSG00000214110.3	70.1093559667461	0.291657780484305	0.160980615622274	1.81175714452884	0.0700237296023762	0.172164035235071	LDHAP4	transcribed_processed_pseudogene
ENSG00000214113.11	489.734066849053	0.0661053105459489	0.0890267088443828	0.742533464440429	0.457764184139679	0.625822608090066	LYRM4	protein_coding
ENSG00000214114.9	252.384429877998	0.0380267725779173	0.0871636576450553	0.436268665236245	0.662641813668111	0.78824674078544	MYCBP	protein_coding
ENSG00000214132.4	27.692623057647	-0.0169970665586929	0.276104399051164	-0.0615602888512591	0.950913001837192	0.971010878586495	AC094103.1	processed_pseudogene
ENSG00000214135.8	470.3802728848	-0.503774787478899	0.0972411381587906	-5.18067555581524	2.2108374214354e-07	1.02542040894515e-05	AC132008.2	transcribed_unprocessed_pseudogene
ENSG00000214160.10	1231.03128816181	-0.0617595413470505	0.0901068431602067	-0.685403451958075	0.493089366370792	0.654990228117141	ALG3	protein_coding
ENSG00000214174.8	100.046223958775	0.356011268237461	0.159190643530512	2.23638312115514	0.0253266858186393	0.0826888590058845	AMZ2P1	transcribed_unprocessed_pseudogene
ENSG00000214176.9	252.72752528611	-0.207219637500929	0.0997675815863268	-2.07702376068549	0.0377993662615792	0.110595428382579	PLEKHM1P1	transcribed_unprocessed_pseudogene
ENSG00000214182.5	896.753099171402	0.203072783122837	0.0817285285246415	2.48472334922327	0.0129652148249201	0.0513094377187834	PTMAP5	transcribed_processed_pseudogene
ENSG00000214193.11	408.205917384548	-0.134777011437663	0.111422646344437	-1.20960160128517	0.226431803415289	0.391291184762361	SH3D21	protein_coding
ENSG00000214194.9	301.809971294593	0.0646146679556337	0.0921044408637387	0.701536943818225	0.482967987456964	0.647299596710893	SMIM30	protein_coding
ENSG00000214198.8	31.1771722351237	-0.0887202364491366	0.266307058854423	-0.333150149420695	0.739020945656467	0.84266276360254	TTC41P	transcribed_unitary_pseudogene
ENSG00000214199.3	151.043872588996	0.444235464576611	0.121164275448536	3.66638980782168	0.000245998849309883	0.00255384755819365	EEF1A1P12	processed_pseudogene
ENSG00000214223.4	2076.22679680644	0.02026162422486	0.0573001604939898	0.353605016987435	0.723634913973331	0.831661535013266	HNRNPA1P10	processed_pseudogene
ENSG00000214226.9	58.8819514752154	-0.134356556334925	0.175704542506774	-0.764673208888411	0.444466163331336	0.614668160188676	C17orf67	protein_coding
ENSG00000214248.2	39.1577282164776	0.0904555554071066	0.231210433917099	0.391226095962173	0.695630120647548	0.812107221084351	AC010336.1	lncRNA
ENSG00000214253.9	1304.52959107794	0.259268428695427	0.0641044363746651	4.04446935903321	5.2441766107618e-05	0.000772734293554481	FIS1	protein_coding
ENSG00000214274.10	84.6880709518572	0.130093562157381	0.171957961138809	0.756542827652892	0.449323804785671	0.619041514065372	ANG	protein_coding
ENSG00000214279.13	123.704249882789	-0.680735286216374	0.168830533512472	-4.03206263733145	5.52894453540195e-05	0.000805249371271971	SCART1	protein_coding
ENSG00000214289.2	366.550165364158	-0.0832137398240005	0.101119231777436	-0.822926938439908	0.410549542555902	0.584319919531376	RPL39P5	transcribed_processed_pseudogene
ENSG00000214293.9	323.32573843516	0.141066773108813	0.0938547324520547	1.50303313880178	0.132830498670356	0.270469665940422	APTR	lncRNA
ENSG00000214309.5	35.1271285925463	0.178810487147983	0.219537980378871	0.814485433633846	0.415366913568157	0.588794513365281	MBLAC1	protein_coding
ENSG00000214331.8	531.214563199689	-0.277866062882244	0.0673211035815132	-4.12747337906902	3.66770875292566e-05	0.000578921903053417	AC009053.1	transcribed_unprocessed_pseudogene
ENSG00000214357.9	1566.4216048055	-0.108895673151373	0.0690656934510773	-1.57669702148882	0.114865256072681	0.244248676828833	NEURL1B	protein_coding
ENSG00000214367.8	339.471153566425	-0.239037123484039	0.0840868906238272	-2.84273947711303	0.00447276149079495	0.0233376277993226	HAUS3	protein_coding
ENSG00000214376.6	22.4206889209894	-0.227803642560272	0.296066370968035	-0.769434373162453	0.441635489650422	0.612213182922279	VSTM5	protein_coding
ENSG00000214389.2	2737.48493942538	0.333917234924052	0.0556078193577255	6.00486116486532	1.91495693877569e-09	2.01860565700033e-07	RPS3AP26	processed_pseudogene
ENSG00000214391.3	147.995115483997	0.177181766830572	0.163838017426163	1.0814447685222	0.279499316545133	0.452122058057392	TUBAP2	processed_pseudogene
ENSG00000214413.9	214.756774565281	-0.101924515391717	0.139946345506182	-0.728311375499368	0.466423000419513	0.633467907768604	BBIP1	protein_coding
ENSG00000214415.4	6996.73508754848	-0.228094015605812	0.0596922276533954	-3.8211677562152	0.000132821262083382	0.00159026823244233	GNAT3	protein_coding
ENSG00000214425.8	3776.77479062904	-0.45239034107738	0.100927789749619	-4.48231693371735	7.38369756473705e-06	0.000165560990148812	LRRC37A4P	transcribed_unprocessed_pseudogene
ENSG00000214439.4	57.0081008195904	0.0756069657053549	0.187622642167255	0.402973568818818	0.686967668789848	0.806352619019475	FAM185BP	transcribed_unprocessed_pseudogene
ENSG00000214447.4	28.9760258892692	0.913332608504036	0.264211272451101	3.45682680390963	0.000546576016536638	0.00477164490283766	FAM187A	protein_coding
ENSG00000214455.4	380.511479701975	0.113902179512177	0.092973145224067	1.22510838197063	0.220534387467452	0.384582988973204	RCN1P2	processed_pseudogene
ENSG00000214485.6	683.755106152818	0.346813944597569	0.0700123872115518	4.9536083314746	7.28497700005582e-07	2.56574166586078e-05	RPL7P1	processed_pseudogene
ENSG00000214517.10	1774.76308173543	0.0952096764438518	0.0518272494181437	1.83705825627939	0.0662012957282742	0.165535221529227	PPME1	protein_coding
ENSG00000214530.9	847.182114568748	0.297208052438684	0.0675827748554589	4.39768939754739	1.09409398992184e-05	0.000222569133658325	STARD10	protein_coding
ENSG00000214544.7	135.920287868837	-0.0931826303757795	0.166061548591455	-0.561133092917418	0.574706809882659	0.721446573298734	GTF2IRD2P1	transcribed_unprocessed_pseudogene
ENSG00000214558.4	171.913057783521	-0.13252656821649	0.121553527536286	-1.09027332157784	0.275592763424249	0.447973536178535	AL365217.1	processed_pseudogene
ENSG00000214562.14	70.7303214473005	0.130663413423093	0.192606377249987	0.678396090974199	0.497520586938292	0.65919181924126	NUTM2D	protein_coding
ENSG00000214595.12	254.457568377604	-0.495985273479077	0.119047763454623	-4.16627124345877	3.09622280684066e-05	0.0005029360192922	EML6	protein_coding
ENSG00000214653.4	139.942267108791	-0.0550290060741583	0.149199229069119	-0.368829024234873	0.712255169341323	0.823422618805524	HNRNPA3P3	processed_pseudogene
ENSG00000214654.8	41.5312073692209	0.166655842639435	0.253391246335835	0.657701657217296	0.51072985727389	0.670777556984495	B3GNT10	protein_coding
ENSG00000214655.11	1057.23188247757	0.0562693869330973	0.0785370842060874	0.716469009537482	0.473701796649758	0.639779668730261	ZSWIM8	protein_coding
ENSG00000214706.10	2377.09007451494	-0.0106326222458681	0.084448367142402	-0.1259067831109	0.89980571326322	0.942273317006429	IFRD2	protein_coding
ENSG00000214717.12	729.295297861637	0.0174728874705356	0.0541176277375136	0.32286868809705	0.746794690649569	0.847551811990032	ZBED1	protein_coding
ENSG00000214717.12_PAR_Y	729.295297861637	0.0174728874705356	0.0541176277375136	0.32286868809705	0.746794690649569	0.847551811990032	ZBED1	protein_coding
ENSG00000214719.13	636.994584025597	0.0188287774311348	0.0944355112955976	0.199382384579862	0.841963638920328	0.910456233363344	AC005562.1	lncRNA
ENSG00000214736.7	979.728830369126	0.248716096854238	0.0691870413837961	3.59483643005564	0.000324595447602829	0.00317106401630916	TOMM6	protein_coding
ENSG00000214753.4	4395.524951554	-0.0912164512393256	0.0527957490103612	-1.72772340480337	0.0840378253618131	0.197235097515493	HNRNPUL2	protein_coding
ENSG00000214756.8	539.687612317763	0.291286717647726	0.0671466564374926	4.33806734545133	1.43741114250832e-05	0.000277433233830608	CSKMT	protein_coding
ENSG00000214765.8	520.255084234231	-0.0940071873777397	0.0791210889585338	-1.18814324493192	0.234776979324287	0.401204873181534	SEPTIN7P2	transcribed_unprocessed_pseudogene
ENSG00000214783.9	703.446637764013	0.169990981317661	0.0677702270019	2.50834310047235	0.0121298823960889	0.0490261099792115	POLR2J4	lncRNA
ENSG00000214784.4	119.99289709461	0.311886358211851	0.132944859896216	2.34598282667963	0.0189769818223706	0.0670555611791875	RPS3AP21	processed_pseudogene
ENSG00000214796.8	132.442908046826	0.236162105434097	0.115645719341094	2.04211713827075	0.0411399132550667	0.1180325566058	TUBAP5	transcribed_unprocessed_pseudogene
ENSG00000214810.4	33.3549986843652	-0.336862425625918	0.235887252336662	-1.42806540959298	0.153273032521628	0.298660508302873	CYCSP55	processed_pseudogene
ENSG00000214820.3	39.1455939282944	-0.177119612663686	0.215930527746516	-0.820262028311297	0.412066748028456	0.58549943513638	MPRIPP1	processed_pseudogene
ENSG00000214822.8	73.329875915857	0.78759510709199	0.29811229766483	2.64194101773517	0.00824324098389966	0.0369048454384626	KRT16P3	transcribed_unprocessed_pseudogene
ENSG00000214826.5	429.606012096542	-0.437605866933455	0.110327484929805	-3.9664265637151	7.29582408112328e-05	0.000989894259215592	DDX12P	unprocessed_pseudogene
ENSG00000214827.11	183.054355788316	0.0716911497968223	0.115621894507499	0.620048219259829	0.53522604139864	0.690221348964249	MTCP1	protein_coding
ENSG00000214832.5	46.4597322760483	0.13640255238265	0.190151473699178	0.71733628842888	0.473166621258571	0.639493846429552	UPF3AP2	transcribed_processed_pseudogene
ENSG00000214837.8	177.156320295424	-0.109880608931155	0.154077981275296	-0.7131493288118	0.475753357635743	0.641573279030344	LINC01347	transcribed_unprocessed_pseudogene
ENSG00000214870.9	55.334304845414	0.576415674850724	0.214291714344262	2.68986449902914	0.00714810367134158	0.0331948597479368	AC004540.1	lncRNA
ENSG00000214900.11	74.238420413438	0.15340825223872	0.279650097206587	0.548572139867315	0.583299109614814	0.728480183331886	LINC01588	lncRNA
ENSG00000214922.9	50.1701061074435	0.316204594228726	0.240273501119016	1.31601942268323	0.188167523744176	0.343768907153036	HLA-F-AS1	lncRNA
ENSG00000214940.8	2907.07571969694	0.116476623336157	0.0902899930489389	1.29002804633095	0.197040920463505	0.354819595635752	NPIPA8	protein_coding
ENSG00000214941.8	85.9869909826044	0.507313968882287	0.172314357382422	2.94411897295587	0.00323875471399121	0.0182987213488394	ZSWIM7	protein_coding
ENSG00000214944.9	284.307069718893	-0.228905669502211	0.103714967457157	-2.207064950358	0.0273095220258793	0.08714304297589	ARHGEF28	protein_coding
ENSG00000214960.11	54.1729247297854	-0.133624313782716	0.181866514994353	-0.734738408479787	0.46249882395455	0.629556372791303	CRPPA	protein_coding
ENSG00000214967.5	3061.41919133208	0.105223789071022	0.0950190677381864	1.10739656340297	0.268122511093502	0.439312066475615	NPIPA7	protein_coding
ENSG00000214975.4	3533.02645112407	0.443360769799367	0.0936039171532901	4.73656213631849	2.17374114852545e-06	6.11324143150609e-05	PPIAP29	processed_pseudogene
ENSG00000215012.9	1322.80699532083	-0.153280182163651	0.0539658417528832	-2.84031856420476	0.00450685021871514	0.0234667565447019	RTL10	protein_coding
ENSG00000215021.9	9011.33924537619	0.224409286389788	0.0618489047899116	3.62834697157632	0.000285241743495369	0.00288010646745624	PHB2	protein_coding
ENSG00000215030.5	2283.46976604979	0.137721866343493	0.082765862585012	1.66399360850052	0.0961137066744851	0.216326223611125	RPL13P12	processed_pseudogene
ENSG00000215032.2	52.6891689668504	-0.163848477926328	0.201512822954914	-0.813092067907693	0.416165273900328	0.589371978464256	GNL3LP1	processed_pseudogene
ENSG00000215039.7	172.308403859703	0.289085975052521	0.137672482718662	2.0998094124828	0.0357456099297398	0.10653011547665	CD27-AS1	lncRNA
ENSG00000215041.10	876.655979210419	-0.15020799406445	0.0679363869908665	-2.2110094563116	0.0270351822292719	0.0866160120986279	NEURL4	protein_coding
ENSG00000215067.10	97.9999055024474	-0.304501207494639	0.155386183801902	-1.95964145617245	0.0500377123038111	0.136198713482782	ALOX12-AS1	lncRNA
ENSG00000215068.8	88.2390243129256	-0.490709772255056	0.165352581056881	-2.96765716699791	0.0030007882464952	0.017311091476337	AC025171.2	lncRNA
ENSG00000215086.2	41.9650045496259	-0.0627229265011191	0.391453203419262	-0.160230970019526	0.872699134014267	0.927654378825969	NPM1P24	processed_pseudogene
ENSG00000215105.4	398.292185372986	-0.0793622742160489	0.100516563608307	-0.789544243924887	0.429793981232755	0.60233492684107	TTC3P1	processed_pseudogene
ENSG00000215114.10	1083.18764663591	-0.0108086674436254	0.088409491436382	-0.122256867085398	0.902695590757724	0.944028953453721	UBXN2B	protein_coding
ENSG00000215126.10	835.847583986761	-0.140102033099007	0.0859221118879787	-1.63057017594802	0.102981046474209	0.226717729597229	CBWD6	protein_coding
ENSG00000215154.6	447.166113705103	-0.0136324826876931	0.0826576444407485	-0.164927064882248	0.869001389410018	0.925856879592658	AC141586.1	transcribed_unprocessed_pseudogene
ENSG00000215158.9	199.500370840511	-0.516446554307211	0.150820647745872	-3.42424304646541	0.000616514560224514	0.00525016366412144	AC138409.2	transcribed_unprocessed_pseudogene
ENSG00000215190.9	225.59685750596	-0.117001411480625	0.091031678563951	-1.28528236902091	0.198693628970788	0.357198302099662	LINC00680	transcribed_unprocessed_pseudogene
ENSG00000215193.13	1467.98426572737	0.0148747592532932	0.0642560860666021	0.231491834685906	0.816932728163553	0.893775870542705	PEX26	protein_coding
ENSG00000215244.3	19.895662684882	-0.442155894352044	0.300861934054861	-1.46963056573125	0.141661837299782	0.282985758740647	LINC02649	lncRNA
ENSG00000215251.4	414.152029041312	-0.174511590860248	0.105372330530234	-1.65614246151816	0.0976929721499698	0.218977525976007	FASTKD5	protein_coding
ENSG00000215252.11	2106.28212341896	-0.600029631432678	0.12026591126979	-4.98919124378181	6.06325989649241e-07	2.20767100675668e-05	GOLGA8B	protein_coding
ENSG00000215256.4	1130.90025093997	0.0246389341672793	0.054031678679468	0.456009044498595	0.648383474359213	0.777235188269644	DHRS4-AS1	lncRNA
ENSG00000215271.9	386.314321741915	0.212152829421829	0.0948495940802094	2.23672891253939	0.025304063139235	0.0826369930228652	HOMEZ	protein_coding
ENSG00000215301.11	4867.69074954503	-0.251787265200159	0.054814226777068	-4.59346560199033	4.35944906443602e-06	0.000107490252252117	DDX3X	protein_coding
ENSG00000215302.8	197.056574839645	-0.252624484910933	0.126696302787246	-1.99393730798246	0.0461589061525683	0.128305246421504	AC127502.1	transcribed_unprocessed_pseudogene
ENSG00000215305.10	569.03164977569	-0.0659963905732793	0.0921914779147932	-0.715862160646515	0.474076465242773	0.639887759886396	VPS16	protein_coding
ENSG00000215375.6	291.634647116083	0.221889213892476	0.09895423390638	2.2423417890578	0.0249392908695512	0.0818129661880944	MYL5	protein_coding
ENSG00000215417.13	97.575698664965	-0.746435431002095	0.148816014966502	-5.01582730306356	5.28057452729355e-07	1.97517073013457e-05	MIR17HG	lncRNA
ENSG00000215421.9	335.804017641835	-0.272960445260843	0.0901863045412587	-3.02662856238852	0.00247297633199076	0.0150010644782409	ZNF407	protein_coding
ENSG00000215424.10	142.570361864689	-0.000624231141609652	0.143748849247395	-0.00434251226968319	0.996535187394493	0.997859134767144	MCM3AP-AS1	lncRNA
ENSG00000215440.12	1659.56528805668	9.8393972569043e-05	0.082868641010545	0.00118734869269212	0.999052633032411	0.999559055559574	NPEPL1	protein_coding
ENSG00000215472.10	30929.9349856288	0.244095756834622	0.0500930351231884	4.87284821601134	1.10000735373575e-06	3.50560483091179e-05	RPL17-C18orf32	protein_coding
ENSG00000215481.9	43.087303564459	0.270262557922098	0.201684678072868	1.34002523396672	0.180237141249895	0.334023727645189	BCRP3	lncRNA
ENSG00000215492.6	2646.45731666628	-0.00887172914692695	0.0564478299183893	-0.157166877092591	0.875113332089214	0.928779720334634	HNRNPA1P7	processed_pseudogene
ENSG00000215548.2	21.3776026383449	0.0048348216823326	0.280319757068197	0.0172475238024567	0.986239149305597	0.990972466113356	FRG1JP	unprocessed_pseudogene
ENSG00000215630.6	114.326995942738	-0.270972997303111	0.167249726381488	-1.62017004850002	0.105195753455693	0.229681458225827	GUSBP9	unprocessed_pseudogene
ENSG00000215695.1	494.579325258431	-0.336375428642603	0.0658463411590328	-5.10849080938583	3.24742197814195e-07	1.33638757326619e-05	RSC1A1	protein_coding
ENSG00000215712.11	227.106243693286	-0.0984924308859663	0.0957511630782268	-1.02862908104312	0.303654007044781	0.478244749994048	TMEM242	protein_coding
ENSG00000215717.7	528.089642238434	-0.0446731208855047	0.0660498590687971	-0.676354522406679	0.498815583860355	0.660211266231538	TMEM167B	protein_coding
ENSG00000215769.8	179.50169792546	-0.224408384115128	0.152164367109194	-1.47477618037928	0.140272727129776	0.280994548491363	ARHGAP27P1-BPTFP1-KPNA2P3	lncRNA
ENSG00000215784.6	216.492143228559	0.065411087599174	0.12122739553136	0.539573479348179	0.589491210296336	0.733228030696177	FAM72D	protein_coding
ENSG00000215788.11	253.370936942241	-0.304613152451911	0.121865940740424	-2.4995757682677	0.0124342106629928	0.0497830787606782	TNFRSF25	protein_coding
ENSG00000215790.7	1003.4353102448	0.181356794106775	0.123481751945871	1.46869307609333	0.141916056316665	0.283312680473501	SLC35E2A	protein_coding
ENSG00000215817.7	318.148706820701	-0.228832589346256	0.12054306977225	-1.89834712006757	0.0576503706168903	0.150226227591445	ZC3H11B	protein_coding
ENSG00000215835.2	51.0212409278579	0.204038168174572	0.199995197220076	1.02021534022163	0.307626343867296	0.483087770336037	AL596087.1	processed_pseudogene
ENSG00000215837.7	382.213320529705	-0.338180805639325	0.0923290851516444	-3.66277652468759	0.000249496189070017	0.00257802261524574	SDHAP2	transcribed_unprocessed_pseudogene
ENSG00000215845.11	402.533407816179	0.285344332301455	0.0764381905213286	3.73300741887441	0.000189207019464731	0.0020712466313808	TSTD1	protein_coding
ENSG00000215853.3	36.8673655068758	0.736087745274811	0.341145761990679	2.15769277325779	0.0309517262000048	0.095745192025215	RPTN	protein_coding
ENSG00000215883.10	286.874297965592	0.00433351455917584	0.105147853638159	0.0412135332223574	0.967125664888557	0.979603028660806	CYB5RL	protein_coding
ENSG00000215895.4	34.283573513	0.169556616741565	0.209504265379028	0.809322981729316	0.418329390410806	0.591190809990754	HSPA5P1	processed_pseudogene
ENSG00000215908.10	959.911514114626	-0.0732954442214526	0.068937739602101	-1.06321217731396	0.287685741300811	0.460957235200473	CROCCP2	transcribed_unprocessed_pseudogene
ENSG00000215912.12	31.6368442313075	0.371860989932148	0.282645647084266	1.31564378849707	0.188293629136606	0.343957606108241	TTC34	protein_coding
ENSG00000215914.4	56.4819529553696	-0.257819869955059	0.196374898876124	-1.31289625828246	0.189217907894593	0.345227637812042	MMP23A	unprocessed_pseudogene
ENSG00000215915.10	353.941664867392	-0.139427751398724	0.12841641770998	-1.08574708658836	0.277590902265432	0.450032830796852	ATAD3C	protein_coding
ENSG00000216285.5	861.850249677451	0.211828471688786	0.0712366046904312	2.97359022947987	0.00294337854279836	0.0170803772483801	AC078819.1	processed_pseudogene
ENSG00000216490.4	365.757595124939	-0.0721856377260799	0.241598812392589	-0.298783081800836	0.765105560398707	0.860039407402277	IFI30	protein_coding
ENSG00000216775.3	405.602261298369	-0.098017913192876	0.120541676453222	-0.813145428841891	0.416134682880177	0.589371978464256	AL109918.1	transcribed_unprocessed_pseudogene
ENSG00000216819.1	624.741693243579	0.115757664038231	0.163167691329236	0.709439859663504	0.478051559786911	0.643406179663206	TUBB2BP1	unprocessed_pseudogene
ENSG00000216829.6	22.4020133633884	-0.232613379848799	0.275800760010899	-0.84341094578422	0.398998652333647	0.573814385881541	FGF7P4	unprocessed_pseudogene
ENSG00000216866.5	511.69118821682	0.403932519897685	0.124441864133734	3.24595362428509	0.00117057906719888	0.00853254780413731	RPS2P55	processed_pseudogene
ENSG00000216895.9	72.8831091612509	0.026518976107781	0.157159568557134	0.168739176056851	0.866001802557368	0.923900165608934	AC009403.1	lncRNA
ENSG00000216937.13	30.190531034327	0.210524584716847	0.242156287469888	0.869374844305976	0.384642137732299	0.559748508702015	CCDC7	protein_coding
ENSG00000217094.2	147.010552426649	0.345979892922034	0.123089480119921	2.81079985539755	0.0049418516376633	0.0252263703305576	PPIAP31	processed_pseudogene
ENSG00000217128.12	1077.97174877236	-0.26794905902648	0.0570801874984611	-4.69425681255346	2.67577712967048e-06	7.22843448972273e-05	FNIP1	protein_coding
ENSG00000217130.1	23.8001680879275	0.700706937877414	0.328176767661559	2.13515095194074	0.0327486818328442	0.0997683164810617	AL139100.1	processed_pseudogene
ENSG00000217555.13	297.120681396573	0.101732896038486	0.0964213803776141	1.05508649264375	0.291385769042232	0.464995668276794	CKLF	protein_coding
ENSG00000217576.7	220.217354736917	-0.0232492628071694	0.0943426586546846	-0.246434255072957	0.805346091980507	0.88645957732615	AL158066.1	lncRNA
ENSG00000217624.2	67.4447233834161	-0.121553416616225	0.16335390674962	-0.744110863553056	0.456809407603444	0.625648931392306	AL627402.1	processed_pseudogene
ENSG00000217702.3	22.9040587918677	0.638887077116942	0.276142807809013	2.31361114267662	0.0206890619226648	0.0713601757859384	AC073263.1	lncRNA
ENSG00000217716.3	344.155081856779	0.630930030433978	0.101870776698216	6.19343496617342	5.8866983845914e-10	7.3335612768042e-08	RPS10P3	processed_pseudogene
ENSG00000217801.10	49.3787621289186	0.0172094640128506	0.22137610823541	0.0777385787022242	0.938036005580636	0.96413164790144	AL390719.1	transcribed_unprocessed_pseudogene
ENSG00000217929.4	31.946712157053	-0.532958740854742	0.24359846376278	-2.1878575612601	0.028679979449665	0.0904650352566739	CICP18	transcribed_processed_pseudogene
ENSG00000217930.8	598.12193169322	0.15282828872943	0.0832081793889152	1.83669790460275	0.0662545047813872	0.165625274473405	PAM16	protein_coding
ENSG00000218175.2	118.370716796186	0.459285716163762	0.141374636832255	3.24871367633445	0.00115928103492063	0.00848288044214617	AC016739.1	processed_pseudogene
ENSG00000218227.3	86.7562647207676	0.307455259105827	0.147636449709808	2.08251593498865	0.0372953689061389	0.109588770154218	AC136632.1	transcribed_processed_pseudogene
ENSG00000218283.2	257.989992056356	-0.0531799829541137	0.0915851330030113	-0.580661742909356	0.561468450583086	0.711703281541326	MORF4L1P1	processed_pseudogene
ENSG00000218336.9	507.102823570543	-0.149869261921102	0.102714433158254	-1.45908668638803	0.144541250115252	0.286950454923919	TENM3	protein_coding
ENSG00000218358.2	100.568665275237	-0.0982029518258927	0.1283736175156	-0.764977677862501	0.444284836906893	0.614584740083234	RAET1K	transcribed_unprocessed_pseudogene
ENSG00000218418.2	98.6596726692365	-0.014545836258116	0.127390878365666	-0.114182714215717	0.909092954340897	0.948088224279416	AL591135.1	processed_pseudogene
ENSG00000218426.5	2028.35638072377	0.439535564839488	0.0510672983028684	8.6069868476829	7.50060489648209e-18	5.95074306366163e-15	AL590867.2	processed_pseudogene
ENSG00000218510.8	107.616046558999	0.429090437429159	0.1541468775815	2.78364663729431	0.00537515590901406	0.0269724035194667	LINC00339	lncRNA
ENSG00000218537.1	34.7189948477037	0.190966203885483	0.306052205488679	0.623966109247812	0.532649842443117	0.688052356087533	MIF-AS1	lncRNA
ENSG00000218739.10	580.266456365351	-0.123079292217599	0.0649921613875533	-1.89375594825456	0.058257411282871	0.151435112550094	CEBPZOS	protein_coding
ENSG00000218891.5	499.129767503362	0.201936576777079	0.0894789857792275	2.25680448899275	0.024020294126678	0.0796835197327342	ZNF579	protein_coding
ENSG00000218996.1	23.4723940334412	-0.429887092396252	0.290334304387339	-1.48066241536079	0.138696554116179	0.278798754066847	ARL4AP5	processed_pseudogene
ENSG00000219023.1	159.075186051955	0.173308062684938	0.105846720805583	1.63734937998945	0.101557488627422	0.22476546521359	AL033519.3	processed_pseudogene
ENSG00000219133.2	186.68383748199	-0.0662302566637022	0.10815544393272	-0.612361747642604	0.540298444452118	0.694149727407417	AL592114.1	processed_pseudogene
ENSG00000219200.11	1413.48362121121	0.243315485430341	0.0618701790395727	3.9326778943813	8.40047691355334e-05	0.00109825489154296	RNASEK	protein_coding
ENSG00000219201.4	152.941077295495	0.123859983375837	0.112870195453864	1.09736660663855	0.272481164951044	0.444725072626018	AC138392.1	processed_pseudogene
ENSG00000219470.1	26.3239472934665	0.235390602772135	0.238911104831189	0.98526438500403	0.324494221953226	0.499379877664414	AL355802.1	processed_pseudogene
ENSG00000219481.10	4785.28123458013	-0.126471277901915	0.0688973978972586	-1.83564665374608	0.0664099324489981	0.16595877349738	NBPF1	protein_coding
ENSG00000219507.4	29.720439564684	0.687671777190494	0.274551378568688	2.50471070579036	0.0122551585328929	0.0493545978425937	FTH1P8	processed_pseudogene
ENSG00000219529.2	19.5242274077411	0.307268178851595	0.291350347582129	1.05463467403271	0.291592439187145	0.465226971666705	AP000580.1	processed_pseudogene
ENSG00000219545.11	370.781064986231	0.0107500490338274	0.0757034137396544	0.142002170084391	0.887078291578904	0.936001975932135	UMAD1	protein_coding
ENSG00000219626.9	31.046409918747	0.556946690925799	0.318985263737766	1.74599504817144	0.0808118122995974	0.191323583886309	FAM228B	protein_coding
ENSG00000219665.8	93.8188309666925	0.194147535726434	0.134583306227018	1.44258259935257	0.149138088024618	0.293229951488753	ZNF433-AS1	lncRNA
ENSG00000219682.4	131.298968035629	-0.204568620193789	0.154436770829568	-1.32461083649272	0.185300259865283	0.340470028913857	AL133268.1	processed_pseudogene
ENSG00000219891.2	236.272089578758	-0.12064790042554	0.118474524164544	-1.01834467178764	0.308514185943461	0.483927454621408	ZSCAN12P1	transcribed_unprocessed_pseudogene
ENSG00000219928.2	22.368790251452	0.836071160291628	0.274295843641089	3.04806354042175	0.00230321221201437	0.014269881168888	AL161787.1	processed_pseudogene
ENSG00000219932.6	73.6752958200373	0.42204006622062	0.157859896974528	2.67351033612241	0.00750619630162303	0.0343394242945874	RPL12P8	processed_pseudogene
ENSG00000220201.7	32.2002219688595	0.211142849453366	0.260196156934951	0.811475664900585	0.417092562333519	0.590216331932629	ZGLP1	protein_coding
ENSG00000220205.9	1186.71273761009	0.126411693377033	0.0617570416134314	2.04691951030147	0.0406659881220727	0.117006891573225	VAMP2	protein_coding
ENSG00000220323.4	266.203172449726	-0.185023244739673	0.114681521868103	-1.61336579534122	0.106665059756611	0.231816610585877	H2BC19P	transcribed_unprocessed_pseudogene
ENSG00000220472.1	40.2001452223218	0.426032413301586	0.200137403760215	2.12869960985412	0.033279121146575	0.100976141739829	AL139095.2	processed_pseudogene
ENSG00000220583.1	79.6880397357368	0.527223113653307	0.150461577759647	3.50403818372497	0.000458259644792132	0.0041588235313646	RPL35P2	processed_pseudogene
ENSG00000220749.4	434.233259747956	0.052538645139534	0.0903743277470429	0.581344796130481	0.56100809508451	0.711337625555665	RPL21P28	processed_pseudogene
ENSG00000220785.7	44.7802832148212	0.0963633119891928	0.203190235005769	0.474251688258823	0.635320438270067	0.767619452266992	MTMR9LP	transcribed_unprocessed_pseudogene
ENSG00000220793.5	2809.18528279732	-0.0258872424097442	0.0692071709115165	-0.374054336693547	0.708363890702961	0.82107049861153	RPL21P119	processed_pseudogene
ENSG00000220804.8	118.245712092833	0.0179541160025087	0.156524362224882	0.114704929937447	0.908679006199162	0.947918847020496	LINC01881	transcribed_unprocessed_pseudogene
ENSG00000220842.6	3821.75154910183	-0.034720685370028	0.0680571997697331	-0.510169173687767	0.609932946570549	0.748503107821992	RPL21P16	processed_pseudogene
ENSG00000220988.1	23.4556503371283	-0.497608686760897	0.264164291639966	-1.88370912537678	0.0596043314115362	0.153925362083785	SNORD88C	snoRNA
ENSG00000221116.1	32.8126813320324	-0.241844365347482	0.250401110264468	-0.965827847536504	0.334130331408275	0.509733894914314	SNORD110	snoRNA
ENSG00000221184.1	32.7225170791715	-0.924462896715668	0.259810222419317	-3.55822372232777	0.000373371237930739	0.00353086451729483	AL513534.1	miRNA
ENSG00000221381.1	27.3454515774434	-0.271673914975633	0.248050823885476	-1.09523488259432	0.27341374721468	0.445657312447457	SNORD88B	snoRNA
ENSG00000221420.2	22.0372337247492	-0.93835963044139	0.323128663018779	-2.90398140998979	0.00368450036693505	0.0201597671619525	SNORA81	snoRNA
ENSG00000221817.10	109.591724026892	0.0474703002377536	0.196238498852262	0.241901056700865	0.808856831318268	0.888422316765635	PPP3CB-AS1	lncRNA
ENSG00000221821.4	80.6018841132363	0.520244350416995	0.153066907048908	3.3988035718966	0.000676813059157031	0.00560873010100774	C6orf226	protein_coding
ENSG00000221823.11	1621.97302414373	-0.127144145102349	0.0631623214429952	-2.01297454237964	0.0441173076076815	0.123956066146913	PPP3R1	protein_coding
ENSG00000221829.10	956.596280232071	0.0154269731972355	0.0713294457617236	0.216277766250552	0.828771238899714	0.902144544712182	FANCG	protein_coding
ENSG00000221838.10	736.536475915554	0.152663770857627	0.0576015010732872	2.6503436197503	0.00804099424751	0.0361571493078959	AP4M1	protein_coding
ENSG00000221869.5	292.516661971465	0.306039369471873	0.109259207257215	2.80103963001858	0.00509382631316858	0.0258446105165612	CEBPD	protein_coding
ENSG00000221883.4	33.1993899491799	0.528717153819485	0.242750439834854	2.17802758330398	0.0294039832492832	0.0921679441671232	ARIH2OS	lncRNA
ENSG00000221886.4	72.8588587019564	0.283878264835101	0.174051681374985	1.63099984207277	0.102890352833579	0.226617355145146	ZBED8	protein_coding
ENSG00000221887.6	126.733833556824	0.0198590778587229	0.167784279892923	0.118360777728382	0.905781802109089	0.946377681157893	HMSD	protein_coding
ENSG00000221890.5	216.558802741489	-0.104088584222684	0.146383587260406	-0.711067314107543	0.47704252358759	0.642507058663271	NPTXR	protein_coding
ENSG00000221909.3	133.999931389627	0.147881990529633	0.130686948676956	1.13157428516585	0.257813456164466	0.427392503928645	FAM200A	protein_coding
ENSG00000221914.11	1904.23664076548	-0.0279602882214658	0.0693570370699181	-0.403135563494146	0.686848499436221	0.806314903770833	PPP2R2A	protein_coding
ENSG00000221926.13	1100.80909618269	-0.0250007564071658	0.112610047682644	-0.222011773564137	0.824304718055028	0.899035476446096	TRIM16	protein_coding
ENSG00000221930.6	191.964063750023	0.171605102905984	0.103350718937985	1.66041518307148	0.0968309577968127	0.217543603078465	DENND10P1	transcribed_processed_pseudogene
ENSG00000221944.9	250.374847395014	0.0201448664503723	0.0950052855130312	0.2120394285601	0.832076274083977	0.904305533925153	TIGD1	protein_coding
ENSG00000221955.10	530.588400448179	-0.174661232553291	0.10432313056488	-1.67423304503566	0.0940848074485358	0.21308675689882	SLC12A8	protein_coding
ENSG00000221963.6	97.1083337422867	-0.170157077264371	0.149253757785966	-1.14005221569282	0.254264547901897	0.423980508304557	APOL6	protein_coding
ENSG00000221968.9	515.045397153374	0.0772113227227757	0.0799827530974333	0.965349650176689	0.334369711196957	0.50994425602822	FADS3	protein_coding
ENSG00000221978.12	2529.93795935537	-0.394669389527765	0.0659092132196296	-5.98807617703774	2.12337614303217e-09	2.19231314931966e-07	CCNL2	protein_coding
ENSG00000221983.8	13181.8554891406	0.31671283572699	0.0606688244963892	5.22035556739424	1.78579933218643e-07	8.49184199791114e-06	UBA52	protein_coding
ENSG00000221988.13	334.08498982121	-0.124838916026339	0.0955166412418005	-1.30698603304433	0.191217455042496	0.347697456852905	PPT2	protein_coding
ENSG00000221990.4	83.4130445486183	0.393948016464561	0.156925413751605	2.51041566210643	0.0120589123585587	0.0488776673549108	EXOC3-AS1	lncRNA
ENSG00000221994.12	119.80862135818	0.190751163040786	0.125963836947637	1.51433274551712	0.129941467393812	0.266730947731976	ZNF630	protein_coding
ENSG00000221995.5	513.26144163293	-0.0677771785104867	0.0632956518091899	-1.07080307372151	0.284257984574282	0.457251612365033	TIAF1	protein_coding
ENSG00000222007.6	40.5924616576381	-0.143993430434643	0.262512344727459	-0.548520606084783	0.583334484236084	0.728480183331886	AC064874.1	lncRNA
ENSG00000222011.9	213.847888334946	0.0269744096264525	0.102319138902416	0.263630146967701	0.792064926156144	0.877940552258106	FAM185A	protein_coding
ENSG00000222033.1	34.9122687106197	0.230085684571255	0.244202384761201	0.94219261943838	0.346094031915965	0.52133720766476	LINC01124	lncRNA
ENSG00000222038.3	71.5312390790086	0.271682073054319	0.190519035151056	1.42601012459942	0.153865419579807	0.299543760137674	POTEJ	protein_coding
ENSG00000222041.11	458.046865910799	-0.211718700366421	0.0841630006068201	-2.51557927877947	0.0118836947064273	0.0484803285533656	CYTOR	lncRNA
ENSG00000222750.1	48.978045245979	0.0962881602481511	0.187806202758285	0.51269957452938	0.608161487365729	0.747869050553546	RNU4-46P	snRNA
ENSG00000222937.1	19.0612610484363	-0.730702783740237	0.298436444028074	-2.44843683927389	0.014347758299974	0.0549347494574063	SNORD63B	snoRNA
ENSG00000223361.5	242.246304098259	0.241967098839883	0.165450292715553	1.46247610003253	0.143610789015066	0.285629902838516	FTH1P10	transcribed_processed_pseudogene
ENSG00000223396.4	104.597859539028	0.463407983127195	0.155633525439158	2.97755886348765	0.00290553845378409	0.0169235265271798	RPS10P7	transcribed_processed_pseudogene
ENSG00000223416.3	615.304912313479	0.154210646774452	0.129977485261106	1.1864412245295	0.235448099733215	0.402123799612337	RPS26P15	processed_pseudogene
ENSG00000223459.6	931.026823601135	0.193981362129913	0.0634833148291294	3.05562749286217	0.00224590095397945	0.0139774279118087	TCAF1P1	unprocessed_pseudogene
ENSG00000223478.1	24.0723676414903	0.383092889445337	0.265588252001997	1.44243160816637	0.149180652361561	0.293229951488753	AL441992.1	lncRNA
ENSG00000223482.8	569.482753824399	-0.10348098690743	0.0646351001603793	-1.60100296357029	0.10937626275498	0.235915627193017	NUTM2A-AS1	lncRNA
ENSG00000223496.3	1003.20783007861	0.125208142688557	0.0632580384959759	1.97932382453688	0.0477795588855207	0.131550154815792	EXOSC6	protein_coding
ENSG00000223501.9	1051.50727362281	0.169445748416149	0.0756297825841218	2.24046324908679	0.0250608640944986	0.0821069879524972	VPS52	protein_coding
ENSG00000223508.5	49.5540015081392	-0.359604203933584	0.185594316853044	-1.93758198004696	0.0526742427035989	0.141182705283437	RPL23AP53	transcribed_processed_pseudogene
ENSG00000223509.8	242.559929556537	-0.479986424632979	0.111642703294722	-4.29930851249525	1.71331834613165e-05	0.000318061092975227	AC135983.3	transcribed_processed_pseudogene
ENSG00000223546.7	108.932597835208	-0.433094134857139	0.166502459605802	-2.60112755020256	0.00929178994997615	0.0402021933713951	LINC00630	lncRNA
ENSG00000223547.10	298.164153462083	-0.11020228642413	0.0975162956771153	-1.13009098283449	0.258437888913409	0.428197563004161	ZNF844	protein_coding
ENSG00000223572.10	1173.57951449671	0.105265101890551	0.0678520370576523	1.55139191769747	0.12080779093885	0.252994809754407	CKMT1A	protein_coding
ENSG00000223612.3	211.12797911865	0.0472481588474067	0.125224880088186	0.377306481061379	0.70594585632814	0.819138468038671	AC241585.1	processed_pseudogene
ENSG00000223669.1	60.4669852780155	0.497395618028371	0.194956417934461	2.55131697277891	0.0107316674330041	0.0448860030202839	AL357033.2	lncRNA
ENSG00000223685.6	28.1544929799989	-0.213341964943172	0.263448743927832	-0.809804449102303	0.418052575135626	0.590989826277261	LINC00571	lncRNA
ENSG00000223705.9	1844.19199274582	-0.5453639863399	0.118682991493041	-4.5951317832419	4.3247585730818e-06	0.000106871165132189	NSUN5P1	transcribed_unprocessed_pseudogene
ENSG00000223732.2	33.2703562502463	-0.0759657519530912	0.235671903993352	-0.322336904254969	0.747197478279288	0.84794510182805	AL359706.1	lncRNA
ENSG00000223745.8	74.130505747953	-0.221328702925779	0.231821810443308	-0.954736323137744	0.339711056180812	0.514343557741016	CCDC18-AS1	lncRNA
ENSG00000223768.2	407.472032136665	0.205108820948951	0.143622313608235	1.42811249725746	0.153259480974986	0.298660508302873	LINC00205	lncRNA
ENSG00000223773.7	108.686922322135	-0.0585670331030557	0.141358549649037	-0.414315464105038	0.678643090079514	0.80072017603622	CD99P1	transcribed_unprocessed_pseudogene
ENSG00000223773.7_PAR_Y	108.686922322135	-0.0585670331030557	0.141358549649037	-0.414315464105038	0.678643090079514	0.80072017603622	CD99P1	transcribed_unprocessed_pseudogene
ENSG00000223797.6	22.0816319431357	0.475209140290898	0.265586979436622	1.78927875643202	0.0735699335383812	0.178725733788486	ENTPD3-AS1	lncRNA
ENSG00000223803.1	39.8626131251061	0.512479457926817	0.227683741155211	2.25083906003398	0.0243957326151713	0.0805301205110385	RPS20P14	processed_pseudogene
ENSG00000223804.5	65.5198621116745	0.361498225600135	0.187407690455678	1.92894018767939	0.053738288006166	0.143245084598576	AC244669.1	transcribed_unprocessed_pseudogene
ENSG00000223839.8	59.5409084941466	-0.31017673324658	0.204860410763144	-1.51408821299886	0.130003467758182	0.266730947731976	FAM95B1	transcribed_unprocessed_pseudogene
ENSG00000223849.1	25.280555914843	-0.379975082207481	0.262947997902785	-1.4450579020874	0.148441622390843	0.292362066562057	AL354893.1	processed_pseudogene
ENSG00000223855.2	96.409274102337	-0.0341693494660956	0.199569666873584	-0.171215145073825	0.864054599286266	0.922564033832071	HRAT92	lncRNA
ENSG00000223875.2	194.414525670764	-0.116438137978849	0.110896593008201	-1.04997038069726	0.293731730860993	0.467701655681544	NBEAP3	unprocessed_pseudogene
ENSG00000223891.6	42.9071330439066	0.743991968695577	0.240969752670243	3.08749110812136	0.00201853810503926	0.0129220676332418	OSER1-DT	lncRNA
ENSG00000223959.8	567.599111640278	-0.304875174714497	0.116580850392818	-2.61513939628354	0.00891910463465869	0.0391972545955817	AFG3L1P	transcribed_unitary_pseudogene
ENSG00000224023.10	26.694355776496	0.777024929508459	0.272171354376469	2.85491076490612	0.00430489226114602	0.0226578023549285	EDRF1-DT	lncRNA
ENSG00000224032.7	1216.91483650723	0.430362586876695	0.0876052071206126	4.91252290841779	8.99118740238457e-07	2.9985212146802e-05	EPB41L4A-AS1	lncRNA
ENSG00000224043.8	35.7670115375756	-0.111438352890224	0.232154637997466	-0.48001777544259	0.631214753590268	0.764681443029792	CCNT2-AS1	lncRNA
ENSG00000224046.2	19.1819244642286	0.730503713520241	0.327171169460064	2.23278754887175	0.0255629577598552	0.0832119774594974	AC005076.1	lncRNA
ENSG00000224051.7	598.837959662759	0.232378163811769	0.0780671338355735	2.97664525895377	0.00291420992425506	0.0169609267946798	CPTP	protein_coding
ENSG00000224066.1	25.9357118882019	-0.0955283279562774	0.329431058895247	-0.289979725277371	0.771831748401487	0.864564288992733	AL049795.1	lncRNA
ENSG00000224086.6	127.647818042588	0.128909362265188	0.140560126335054	0.917111883905868	0.359084014336589	0.53438815067898	PPM1F-AS1	lncRNA
ENSG00000224094.1	298.969089441867	0.311661195699882	0.104780221506363	2.9744277232794	0.00293535597904377	0.0170510813210427	RPS24P8	processed_pseudogene
ENSG00000224114.1	275.416136632196	0.371049105126487	0.105585613400629	3.51420134974824	0.000441078340046515	0.00403692464958176	AL591846.1	processed_pseudogene
ENSG00000224126.2	76.2078075917159	0.457846338541591	0.162874792005707	2.81103252936493	0.00493827929376442	0.0252252192728583	UBE2SP2	processed_pseudogene
ENSG00000224152.1	46.8841056683542	0.239396791390629	0.203118541046591	1.17860629638786	0.238554983279245	0.405729190787695	AC009506.1	lncRNA
ENSG00000224165.6	16.9088325168419	0.637782413413643	0.39578308070949	1.61144436055816	0.107082905067566	0.232431912115781	DNAJC27-AS1	lncRNA
ENSG00000224186.8	60.5154097787561	-0.321029631476956	0.166595042484809	-1.92700591019225	0.0539788933891098	0.143661801564504	C5orf66	lncRNA
ENSG00000224189.8	152.14872969093	0.232146285955237	0.120426276986037	1.9277045821333	0.0538918818375779	0.143552964626197	HAGLR	lncRNA
ENSG00000224259.7	53.4195392876432	0.419965401045498	0.23926089482738	1.75526134911637	0.0792146144432561	0.188459769273618	LINC01133	lncRNA
ENSG00000224261.2	45.8233522755919	0.246282637597427	0.194707085981714	1.26488790254175	0.20591151455347	0.366350609058435	RPSAP18	processed_pseudogene
ENSG00000224281.5	29.512724429635	0.241349390648281	0.259066034517122	0.931613405432079	0.351536352692475	0.526941006454744	SLC25A5-AS1	lncRNA
ENSG00000224287.2	408.443621575964	0.146154137388678	0.0819666536766154	1.78309264600825	0.074571223354584	0.180576163991486	MSL3P1	transcribed_processed_pseudogene
ENSG00000224316.1	16.0961703947992	0.382492524870375	0.409338932166173	0.934415211488118	0.350089754126152	0.525308874546846	GTF2IP5	unprocessed_pseudogene
ENSG00000224389.9	65.0207339082497	0.162620574371797	0.152279537670981	1.06790824859975	0.285561901344109	0.458859407404446	C4B	protein_coding
ENSG00000224411.3	119.883917265819	0.322279621951541	0.132609270000807	2.43029481988385	0.0150865453726942	0.056939054819227	HSP90AA2P	processed_pseudogene
ENSG00000224420.3	44.5982849382385	-0.345268337598855	0.223048456736952	-1.54795214748355	0.121633818040624	0.254335992945536	ADM5	protein_coding
ENSG00000224470.8	996.163500968034	-0.0777470712381448	0.0722201555498208	-1.07652871481994	0.281690865839324	0.454285665097034	ATXN1L	protein_coding
ENSG00000224531.6	708.394041110272	-0.16803530702377	0.092087613614398	-1.82473299533411	0.0680413315341069	0.169022381612102	SMIM13	protein_coding
ENSG00000224536.2	60.2795029610016	0.611878320051035	0.24984017583522	2.44907896820644	0.0143222043932333	0.0548787262388405	AC096677.1	lncRNA
ENSG00000224546.2	1347.20826935323	0.0846880111869129	0.0669958961614802	1.26407759339153	0.206202178040358	0.366587303467098	EIF4BP3	processed_pseudogene
ENSG00000224578.5	1802.51154998831	0.220097050812141	0.0767424194155811	2.8679972886997	0.00413079073281878	0.0219286311498592	HNRNPA1P48	protein_coding
ENSG00000224596.8	21.2168935232605	0.0189054993858123	0.283724841446624	0.0666332186121561	0.946873699875114	0.968986704135605	ZMIZ1-AS1	lncRNA
ENSG00000224597.10	327.119457262667	-0.0907091638514098	0.0780283898032983	-1.16251487542007	0.24502638587553	0.413331215385825	SVIL-AS1	transcribed_unprocessed_pseudogene
ENSG00000224616.3	31.9746161467879	0.283228133100266	0.254262124951569	1.11392183619253	0.265312720687812	0.435947097285631	RTCA-AS1	lncRNA
ENSG00000224631.4	170.596110551032	0.432280153113496	0.108594966734106	3.98066472244457	6.87228231290669e-05	0.000948651864329262	RPS27AP16	transcribed_processed_pseudogene
ENSG00000224635.2	36.1797865414412	0.260518440716939	0.22098745375055	1.1788833994667	0.238444608848319	0.40558723017147	AL391095.1	lncRNA
ENSG00000224660.2	266.566174171772	-0.246423625379875	0.162819881902124	-1.51347380001176	0.130159351349515	0.266869159717437	SH3BP5-AS1	lncRNA
ENSG00000224677.1	387.969134880593	-0.0111719947605522	0.116372470745184	-0.0960020414537303	0.923518951207879	0.956528289620156	PDIA3P2	unprocessed_pseudogene
ENSG00000224699.9	39.6302792697788	-0.317164080981029	0.246991820339584	-1.28410762973837	0.1991042988092	0.357723265822394	LAMTOR5-AS1	lncRNA
ENSG00000224712.12	1163.57225590587	0.0215679937034203	0.116026671629027	0.185888239321213	0.852532405124566	0.915560821993013	NPIPA3	protein_coding
ENSG00000224722.3	58.4596140912653	-0.193606623152657	0.168303197974076	-1.15034429222478	0.250002094833914	0.419051659905083	AC020688.1	processed_pseudogene
ENSG00000224790.3	47.9422730523051	0.0404894000008385	0.192496938735344	0.210337890393705	0.833403964432923	0.905333116676613	AP000704.2	lncRNA
ENSG00000224818.1	80.7204750614435	0.555105614320915	0.169036715166815	3.28393517214947	0.0010236846688811	0.00773097329594878	AC096677.2	lncRNA
ENSG00000224819.2	56.8047681980078	-0.341209711842894	0.296674031108415	-1.15011654565142	0.250095872537877	0.419162239563704	AC093843.1	lncRNA
ENSG00000224831.3	479.51916960685	0.272358895502026	0.0969229363150731	2.81005617304714	0.00495328539317512	0.025276176038159	TMEM183B	processed_pseudogene
ENSG00000224837.1	188.712767660607	0.0473348190985111	0.0999187588423974	0.473733057204731	0.635690276985327	0.767800701212571	GCSHP5	processed_pseudogene
ENSG00000224858.5	391.100937798651	0.326275193763641	0.0934219519831769	3.49248957913442	0.000478540267785782	0.00428865398133346	RPL29P11	processed_pseudogene
ENSG00000224861.1	986.595386283344	0.265391024339567	0.0761477397014626	3.48521210714898	0.000491747070107461	0.004380966509929	YBX1P1	processed_pseudogene
ENSG00000224870.7	288.50931960383	0.00761451849651931	0.0948068494516102	0.0803161221005007	0.935985836054667	0.963057676491101	MRPL20-AS1	lncRNA
ENSG00000224877.4	401.116483750696	0.225059334372379	0.0930252368088433	2.41933632305448	0.0155488565398844	0.058130819316026	NDUFAF8	protein_coding
ENSG00000224892.6	23.5686421315319	0.554478491097308	0.2832738366385	1.95739393964895	0.0503011704654348	0.136718327370351	RPS4XP16	transcribed_processed_pseudogene
ENSG00000224903.2	32.4544053859174	-0.288127986536381	0.278347095700493	-1.03513918767959	0.300603913791862	0.475278308841884	RNF32-AS1	lncRNA
ENSG00000224914.4	157.751406925492	0.509739624289217	0.146276897744526	3.48475823693966	0.000492581888720982	0.00438581180778504	LINC00863	lncRNA
ENSG00000224934.5	103.843406980315	-0.330185236038437	0.153410973143976	-2.15229216836112	0.0313743502636029	0.0967546963734759	AL391684.1	lncRNA
ENSG00000224975.1	24.869555361876	-0.786927189121393	0.280455659480031	-2.80588807007984	0.00501781190663111	0.0255362919245636	INE1	lncRNA
ENSG00000225031.1	1841.08835156446	0.177344602049085	0.0613906558146075	2.88878819904847	0.00386729461711175	0.0209244792025637	EIF4BP7	processed_pseudogene
ENSG00000225032.5	25.908235195513	0.172037090402947	0.278157201879244	0.61848871516055	0.536253234310302	0.690659710696641	AL162586.1	lncRNA
ENSG00000225067.4	2788.92204492768	0.220373104953447	0.0750759531725855	2.935335425537	0.00333187302530163	0.0186898273445214	RPL23AP2	processed_pseudogene
ENSG00000225071.1	466.228018644156	0.480407267192083	0.102200876268826	4.7006178883284	2.59375464599088e-06	7.02673436223825e-05	AC004552.1	processed_pseudogene
ENSG00000225137.1	50.4552653736077	0.200237519375541	0.185302185166231	1.08059988173324	0.279875135174937	0.452481797174192	DYNC1I2P1	processed_pseudogene
ENSG00000225138.8	675.692901900236	-0.00742132897949568	0.0914400682711933	-0.0811605800368114	0.935314248628253	0.9627126653344	SLC9A3-AS1	lncRNA
ENSG00000225151.10	4528.36734513044	0.0282985752410361	0.0758176839278256	0.373245050165009	0.708966069621315	0.821476831476316	GOLGA2P7	transcribed_unprocessed_pseudogene
ENSG00000225159.1	72.5202294291746	0.404155657816194	0.168960120776805	2.39201804519352	0.0167560185261205	0.0612464168920322	NPM1P39	processed_pseudogene
ENSG00000225177.6	105.81386853747	0.311015275655972	0.208749655676321	1.48989599359254	0.136251585170668	0.275122116866113	AL590617.2	lncRNA
ENSG00000225178.5	4065.13500511042	0.276898485614954	0.0540187928678063	5.12596581512982	2.9601631767258e-07	1.2676562422149e-05	RPSAP58	processed_pseudogene
ENSG00000225190.11	424.209927142357	0.00125371325065567	0.0725593379051517	0.0172784549425534	0.986214473503568	0.990972466113356	PLEKHM1	protein_coding
ENSG00000225200.2	45.5859016546173	0.299238705617775	0.199387521714809	1.50078953308717	0.133410006761472	0.271372773685217	AC246787.1	processed_pseudogene
ENSG00000225210.10	2848.96803831833	-0.21290382345506	0.0695281112139773	-3.06212580404831	0.00219771065280645	0.0137347804230532	DUXAP9	transcribed_processed_pseudogene
ENSG00000225234.1	75.7747548998357	0.101878414498873	0.188661824774869	0.540005454841989	0.589193270581511	0.733043509446014	TRAPPC12-AS1	lncRNA
ENSG00000225259.4	29.7159833406631	0.240000470756956	0.2620753405128	0.915768993325926	0.359788069574067	0.535014832865688	ST13P6	processed_pseudogene
ENSG00000225264.3	118.645363105044	0.1430657196261	0.13946168095489	1.0258425012988	0.304965828933293	0.479701997686705	ZNRF2P2	transcribed_processed_pseudogene
ENSG00000225330.1	27.8955675713279	-0.0418842755128426	0.261326069136301	-0.160275917558752	0.872663728623897	0.927654378825969	AF064860.1	lncRNA
ENSG00000225335.3	21.8765569499588	0.318391574017525	0.3201594084711	0.994478267991509	0.319990080387076	0.495534258450255	AC016027.1	lncRNA
ENSG00000225339.4	49.9967439961149	0.385553425219482	0.240919569435871	1.60034083624789	0.109522992331584	0.236119792106164	AL354740.1	lncRNA
ENSG00000225345.3	37.1237612451359	-0.463610249421162	0.226384074951976	-2.0478925009169	0.0405705338282204	0.116799126609357	SNX18P3	transcribed_unprocessed_pseudogene
ENSG00000225361.4	59.5061581395979	-0.0393228533534595	0.165269548595874	-0.2379316316136	0.811934121419549	0.890351857302799	PPP1R26-AS1	lncRNA
ENSG00000225377.6	182.712199393091	0.417099592161503	0.146226975732819	2.85241208108969	0.00433888130203591	0.0227765934799513	NRSN2-AS1	lncRNA
ENSG00000225439.3	37.4217978902607	-0.280248853036027	0.224194929316212	-1.25002315570106	0.211291088720888	0.372964607814743	BOLA3-AS1	lncRNA
ENSG00000225470.8	831.858162921314	0.100338911617008	0.106679847125164	0.940561074288789	0.346929837674757	0.522198167996783	JPX	lncRNA
ENSG00000225484.7	638.074534771136	-0.153236803034506	0.068598679808262	-2.23381562827175	0.0254952068079042	0.0830705987942091	NUTM2B-AS1	lncRNA
ENSG00000225489.7	188.269637169872	0.330162643367089	0.15690943105565	2.10416060491605	0.0353644397030028	0.105602924739117	AL354707.1	lncRNA
ENSG00000225518.3	28.6636885870196	0.29155860945983	0.253126989697755	1.15182742783756	0.249391994679405	0.418401216226749	LINC01703	lncRNA
ENSG00000225544.1	23.3284209463794	0.297434707836947	0.275939258014166	1.07789920860655	0.281078738652631	0.453541094674561	AC245452.1	processed_pseudogene
ENSG00000225573.4	129.133673559938	0.241688390685324	0.120801841946822	2.00070120447101	0.0454245995569089	0.126848909544432	RPL35P5	processed_pseudogene
ENSG00000225580.2	30.0607675013286	0.229019520481344	0.26356142944778	0.868941714882905	0.384879011451757	0.559921246839822	AL358942.1	processed_pseudogene
ENSG00000225630.1	67633.0095214161	-0.485371560525945	0.0787186859626984	-6.16590018735759	7.00832837050438e-10	8.45148334855864e-08	MTND2P28	unprocessed_pseudogene
ENSG00000225643.1	19.5836659790852	0.347573884940231	0.361879911442361	0.96046747539782	0.336819992650366	0.511861273912991	AL606491.1	lncRNA
ENSG00000225648.5	792.020390548824	-0.159503026529206	0.108543691659272	-1.46948223421311	0.14170203703457	0.283028555221825	SBDSP1	transcribed_unprocessed_pseudogene
ENSG00000225663.8	707.703877242987	0.40025594750424	0.0845296824022955	4.73509347402175	2.18954163320204e-06	6.1462105361057e-05	MCRIP1	protein_coding
ENSG00000225684.4	30.5385616078141	-0.0307322450764075	0.284840476505113	-0.107892829886682	0.914080704841845	0.951184077370287	FAM225B	lncRNA
ENSG00000225695.1	598.274602181346	0.130840810102211	0.0781697811727515	1.67380294711403	0.0941693329636778	0.213143606068035	HNRNPA1P35	processed_pseudogene
ENSG00000225697.13	374.430375783162	-0.236211261252199	0.09617020107175	-2.4561793426632	0.0140423058763394	0.0540259619142266	SLC26A6	protein_coding
ENSG00000225733.6	1457.83513746764	0.0655023627788849	0.0564815635289102	1.1597122793061	0.246165969054095	0.414575304875449	FGD5-AS1	lncRNA
ENSG00000225760.2	24.3093463321738	-0.0157250173516182	0.295687547448767	-0.0531811957835079	0.957587538001634	0.973959441164798	LINC00431	transcribed_unprocessed_pseudogene
ENSG00000225762.1	21.3527712893454	0.703464796228195	0.28071498083389	2.50597525696166	0.0122114164862752	0.0492500623072057	LINC01389	lncRNA
ENSG00000225766.10	43.8594976264195	0.373711058976078	0.210468971694253	1.77561117901486	0.0757970261586956	0.182634969999389	DHRS4L1	transcribed_unprocessed_pseudogene
ENSG00000225783.8	21.845131455624	-0.0895107878223101	0.287774746403736	-0.311044624105863	0.755766697879394	0.853662815250362	MIAT	lncRNA
ENSG00000225791.7	130.244587349655	0.311464045374445	0.184484920003749	1.68828999881462	0.0913555741192878	0.209011429750555	TRAM2-AS1	lncRNA
ENSG00000225828.1	105.410038583843	-0.144740676342421	0.148086045207012	-0.977409290254767	0.328366565501392	0.503408692899598	FAM229A	protein_coding
ENSG00000225830.14	513.642027676671	-0.226967271154763	0.0711342897741819	-3.19068724626728	0.00141934834422738	0.00992880402340884	ERCC6	protein_coding
ENSG00000225873.4	21.6646884780069	-0.301760154515698	0.270484335765435	-1.11562894635564	0.264580996356004	0.43516573257724	C3orf86	transcribed_unitary_pseudogene
ENSG00000225880.5	52.5501075951949	0.274966513806705	0.178057494826409	1.54425689339712	0.122526110939222	0.25571169997831	LINC00115	lncRNA
ENSG00000225921.7	953.169266376398	-0.0208418251251761	0.0880014098746845	-0.236835127469608	0.812784698904433	0.890918888255193	NOL7	protein_coding
ENSG00000225932.3	461.988466973606	-0.282852095934358	0.100665279051165	-2.80982776385681	0.00495680187301644	0.0252855605529103	CTAGE4	protein_coding
ENSG00000225953.3	116.988065768969	-0.0593287731032454	0.125678249608711	-0.472068741313321	0.63687772335136	0.768574821153565	SATB2-AS1	lncRNA
ENSG00000225968.7	654.778269904256	0.423942734026631	0.0916378074833805	4.62628630768493	3.72280588085838e-06	9.4474033414241e-05	ELFN1	protein_coding
ENSG00000225971.1	59.523595591152	0.399689881311684	0.203322545275298	1.96579223799557	0.0493226147938368	0.134942878459069	RPS3AP51	processed_pseudogene
ENSG00000225972.1	5547.55092774356	-0.219112403483596	0.117871702835162	-1.85890589694809	0.0630404781041395	0.159924632605486	MTND1P23	unprocessed_pseudogene
ENSG00000225973.4	43.7205772402099	0.286315615669039	0.213108689622909	1.34351919753093	0.179103914041932	0.332612098098814	PIGBOS1	protein_coding
ENSG00000225976.5	66.2070648477772	0.168640410693562	0.165370471852769	1.0197734142266	0.307835934617111	0.483265869445774	CKS1BP2	processed_pseudogene
ENSG00000225978.3	47.9704345517263	0.23459970474208	0.189827633175652	1.2358564494401	0.216511927682657	0.379235509863859	HAR1A	lncRNA
ENSG00000226007.3	54.6313066551834	0.119800149463946	0.186306010557298	0.643028902318221	0.520205346078526	0.678278296582276	BX005266.2	lncRNA
ENSG00000226049.3	75.1320768002647	0.107015036308674	0.153216207594562	0.698457676173888	0.484891017558218	0.648890422876029	TLK2P1	processed_pseudogene
ENSG00000226054.2	180.335306117504	0.104906209871377	0.101284662052917	1.035756132716	0.300315927564325	0.475129945559259	MEMO1P1	processed_pseudogene
ENSG00000226067.7	202.269729373393	0.362426163441755	0.116351496659274	3.11492480842848	0.00183991805407306	0.0120272874011697	LINC00623	lncRNA
ENSG00000226084.5	5883.03564001118	0.372689265928599	0.0592156691372984	6.29376094804359	3.09864906362703e-10	4.44847961762989e-08	AC113935.1	processed_pseudogene
ENSG00000226085.3	357.041483750751	0.380049174843866	0.105057301727791	3.61754174715616	0.000297414370680459	0.00296705772576919	UQCRFS1P1	processed_pseudogene
ENSG00000226091.7	39.3390816277483	0.0400993087125933	0.232779744612187	0.172262877852191	0.863230867224866	0.921985923861129	LINC00937	lncRNA
ENSG00000226102.3	57.8646478257506	-0.916226268291217	0.820095755181463	-1.11721864489895	0.263900850472711	0.434521181870634	SEPTIN7P3	unprocessed_pseudogene
ENSG00000226121.2	404.176476984193	-0.310506785764467	0.0953093643042033	-3.25788329437817	0.00112246558404996	0.00827790910663853	AHCTF1P1	processed_pseudogene
ENSG00000226124.7	112.731600125682	0.232498418303672	0.162802831255742	1.42809812649049	0.153263616698675	0.298660508302873	FTCDNL1	protein_coding
ENSG00000226137.5	225.302582140909	0.152931861995256	0.119294028084991	1.28197416459356	0.199851709307523	0.358762834914684	BAIAP2-DT	lncRNA
ENSG00000226147.1	38.5467430330905	-0.288455514637033	0.213662528400834	-1.35005195714939	0.1769993173383	0.329792988056646	TUBBP10	processed_pseudogene
ENSG00000226174.7	964.267439458834	0.00703210082443247	0.0604987694509481	0.116235435666738	0.907465953478196	0.946981085685727	TEX22	protein_coding
ENSG00000226179.6	31.3408817144861	-0.215164780354974	0.246176872605716	-0.874025159542864	0.382104552343707	0.557044876405129	LINC00685	lncRNA
ENSG00000226179.6_PAR_Y	31.3408817144861	-0.215164780354974	0.246176872605716	-0.874025159542864	0.382104552343707	0.557044876405129	LINC00685	lncRNA
ENSG00000226180.3	36.2512508547621	0.250605033822977	0.267072260032862	0.938341682480018	0.348068845295777	0.523318349689662	AC010536.1	lncRNA
ENSG00000226200.7	115.325291869729	0.297492677302122	0.189182034636566	1.57252076220467	0.11582982795541	0.245606812012921	SGMS1-AS1	lncRNA
ENSG00000226210.3	1131.80675154081	0.142893129442959	0.0746434401332372	1.91434276324747	0.0555763737592362	0.146660951744684	WASH8P	unprocessed_pseudogene
ENSG00000226221.1	1688.53649744973	0.261647216097079	0.0628798749148482	4.16106451311173	3.16767578256555e-05	0.000512884476330754	RPL26P19	processed_pseudogene
ENSG00000226232.8	169.003049199616	-0.295906653899633	0.107422830805826	-2.75459743222095	0.00587643903067797	0.0288351048009244	NPIPB14P	transcribed_unprocessed_pseudogene
ENSG00000226259.10	508.4291387987	-0.0606467838678634	0.0831780326601658	-0.729120200710245	0.465928138821948	0.63308101357509	GTF2H2B	transcribed_unprocessed_pseudogene
ENSG00000226268.3	122.477513818179	-0.049798096902243	0.116532494219286	-0.427332283891008	0.669137321605354	0.793344029092268	AC135977.1	processed_pseudogene
ENSG00000226287.8	311.464340794563	0.307315964831839	0.0961522096310442	3.19614043204076	0.00139279304472466	0.00978786123831213	TMEM191A	transcribed_unprocessed_pseudogene
ENSG00000226328.7	180.727105363423	0.246086407677471	0.128409220763311	1.91642318374524	0.0553112521891854	0.146157217918874	NUP50-DT	lncRNA
ENSG00000226360.5	64.1875729881815	0.11570482213218	0.162306209517269	0.712879824353669	0.475920124811929	0.641625969181202	RPL10AP6	processed_pseudogene
ENSG00000226363.3	84.0967856832865	0.505577055155385	0.170593947673783	2.96362832356849	0.00304035266123026	0.0174791289150973	HAGLROS	lncRNA
ENSG00000226380.9	427.776748018548	0.0336609099491	0.0992895631802602	0.339017605385056	0.734596467537435	0.839297300830036	AC016831.1	lncRNA
ENSG00000226383.7	106.627032964223	-0.473649278564602	0.178204364310208	-2.65789943135231	0.00786293527815887	0.0355517974579294	LINC01876	lncRNA
ENSG00000226396.1	75.9132859882895	0.218096617123198	0.181608861255114	1.20091396210468	0.229784577681192	0.395498141580987	AL031727.1	processed_pseudogene
ENSG00000226415.1	444.631518584671	0.324351371624769	0.104340942852971	3.10857236628405	0.00187993600869622	0.0122270093099617	TPI1P1	processed_pseudogene
ENSG00000226419.8	83.7479052319332	-0.110728493640713	0.157716502017981	-0.702072974127265	0.482633655545228	0.647299596710893	SLC16A1-AS1	lncRNA
ENSG00000226432.3	46.3828612774511	0.563351884925282	0.21259191898443	2.6499214439404	0.00805104883817024	0.036184111564275	AC010342.1	processed_pseudogene
ENSG00000226445.2	91.503917475254	0.149995329724459	0.228825714638571	0.655500322423886	0.512145678880405	0.67197704445242	BX322234.1	lncRNA
ENSG00000226450.2	24.3836072509865	-0.380453197201062	0.319473045733604	-1.19087729710477	0.233701758288368	0.40025873377697	CYP2D8P	unprocessed_pseudogene
ENSG00000226471.6	35.9708001623438	0.648488996443584	0.244121743076668	2.65641637762648	0.00789760350821905	0.0356539309023342	Z93930.2	lncRNA
ENSG00000226478.3	24.9487694845236	0.0185494119520414	0.260448561074058	0.0712210191353943	0.943221853042907	0.967208937759203	UPF3AP1	processed_pseudogene
ENSG00000226479.4	1912.92910181607	-0.123511615766234	0.0548658483146879	-2.25115658574752	0.0243756215158502	0.0805301205110385	TMEM185B	protein_coding
ENSG00000226525.5	84.9774382752174	0.325467365039029	0.166406509875734	1.9558571673793	0.0504819822659966	0.137135592120676	RPS7P10	processed_pseudogene
ENSG00000226549.3	23.9282571677525	0.931065002964245	0.279648897384248	3.32940702313918	0.00087031116546044	0.00679829185842744	SCDP1	processed_pseudogene
ENSG00000226564.1	35.7945161020058	0.102432713409556	0.230523285604592	0.444348661528513	0.656790524494017	0.783822370851303	FTH1P20	processed_pseudogene
ENSG00000226572.1	24.0587240135679	-0.634411915346609	0.253589945989408	-2.50172345307849	0.0123590422480985	0.0496002613319041	SNORD57	snoRNA
ENSG00000226608.3	65.6178598946776	0.195931906207198	0.16915306097755	1.15831132510928	0.246737011389343	0.415148310043862	FTLP3	processed_pseudogene
ENSG00000226659.1	28.0549740813032	0.299720419073541	0.2567407792734	1.16740480387174	0.24304693204994	0.411109918997062	AC021028.1	lncRNA
ENSG00000226688.7	772.31507141085	-0.231163310773923	0.0618483316212137	-3.7375836132439	0.00018579731145148	0.00204133285190933	ENTPD1-AS1	lncRNA
ENSG00000226696.6	48.119083121834	-0.0668465599603706	0.236698446710045	-0.28241233049686	0.777627361280886	0.869038183307325	LENG8-AS1	lncRNA
ENSG00000226742.4	473.112779404031	0.0537128777981723	0.0743747693695474	0.722192193044499	0.470176322493876	0.636844090688533	HSBP1L1	protein_coding
ENSG00000226752.9	363.46206233903	0.196279605724845	0.136850738066092	1.43426048334538	0.151497942649058	0.295890125355261	CUTALP	transcribed_unitary_pseudogene
ENSG00000226763.5	81.056722305105	0.224923835482498	0.152983271683429	1.47025117849445	0.141493738331995	0.282687423673492	SRRM5	protein_coding
ENSG00000226781.1	29.1191323048011	0.601391054329272	0.232892523077512	2.58226862065947	0.00981531541728598	0.0420173381994093	TBCAP1	processed_pseudogene
ENSG00000226784.3	505.826341986689	0.43169653575735	0.0974355621695232	4.43058495425174	9.39778143062545e-06	0.000198128891308039	PGAM4	protein_coding
ENSG00000226824.7	78.3589447505605	0.268577766544506	0.215447243945027	1.24660571946344	0.212542103547626	0.374413891419529	AC006001.2	lncRNA
ENSG00000226856.7	23.7937538670135	0.710700239741958	0.396885955824171	1.79069132911524	0.0733428419241999	0.178288985512883	THORLNC	lncRNA
ENSG00000226942.2	35.1030109154562	0.0660459147258289	0.219109573938718	0.301428703176162	0.763087609538573	0.858608839754009	IL9RP3	unprocessed_pseudogene
ENSG00000226950.8	1769.5609519447	0.12805270947648	0.0643633299539279	1.98952896887314	0.0466428475795485	0.129358209905184	DANCR	lncRNA
ENSG00000226964.1	64.4848241576112	0.308810262089658	0.184994603914896	1.66929334993858	0.0950592575027486	0.214670149452649	RHEBP2	processed_pseudogene
ENSG00000226976.3	1113.76605106488	0.332777571862042	0.101638811947609	3.27411906421709	0.00105991941009185	0.00793308102667557	COX6A1P2	processed_pseudogene
ENSG00000226981.2	113.737733637423	0.420052493321352	0.138240125262113	3.03857141712583	0.00237702755664961	0.0145596559890029	ABHD17AP6	unprocessed_pseudogene
ENSG00000227001.3	61.1098388650896	0.102406334011229	0.185757057994862	0.551291752338482	0.58143369142947	0.726864443905111	NBPF2P	unprocessed_pseudogene
ENSG00000227008.2	643.472435238097	0.0568523123420015	0.0791892014101311	0.71793011331881	0.472800379223615	0.639239654780965	AL009174.1	processed_pseudogene
ENSG00000227036.8	622.369646226063	0.0208384267557481	0.0710024349860364	0.293488903019259	0.769148480356607	0.862595356959712	LINC00511	lncRNA
ENSG00000227057.10	1097.73581423956	-0.0629292295817774	0.0905271945176571	-0.695141718652324	0.486966492322429	0.65046813515891	WDR46	protein_coding
ENSG00000227063.5	21692.9182722495	0.224944185012958	0.0643515151638566	3.49555382558108	0.000473079026177405	0.00425742880035714	RPL41P1	processed_pseudogene
ENSG00000227077.3	143.530987095766	0.402382342823183	0.129425780212468	3.10898139584419	0.00187733539023291	0.0122188919138044	AC107983.1	processed_pseudogene
ENSG00000227081.5	324.737722939649	0.315135015850227	0.0864958172444346	3.64335555047321	0.000269106702304786	0.00273658676460965	AC005912.1	processed_pseudogene
ENSG00000227097.5	458.561633545593	0.527491876079015	0.097300320026594	5.4212758594714	5.91751603901073e-08	3.44404002980879e-06	RPS28P7	processed_pseudogene
ENSG00000227124.11	78.6763599846676	-0.199095495282748	0.155848924195989	-1.27749034078909	0.201429188416834	0.360912844504387	ZNF717	protein_coding
ENSG00000227199.1	39.2564829085635	0.796585815296255	0.289925871967118	2.74754995092883	0.00600423622403998	0.0292727607496061	ST7-AS1	lncRNA
ENSG00000227232.5	2240.38349487446	0.194343228710562	0.083332997626044	2.33212813947574	0.0196939511145383	0.0687668795692727	WASH7P	unprocessed_pseudogene
ENSG00000227252.2	36.825567678444	0.0203939017649132	0.212643722704267	0.0959064368585941	0.923594882275532	0.956528289620156	AC012063.1	lncRNA
ENSG00000227268.4	59.6645785532053	0.505439659342744	0.225324743692959	2.24316091991871	0.0248864393854444	0.0817216683487129	KLLN	protein_coding
ENSG00000227308.2	59.7467493627668	0.0898178941684633	0.181947960404542	0.493646062141959	0.621556164107764	0.757655851846731	LINC02832	lncRNA
ENSG00000227344.2	28.9757467540063	0.0286011986380844	0.244294243178708	0.117076842523718	0.906799160505831	0.94687521096321	HAUS6P1	processed_pseudogene
ENSG00000227345.8	483.387948820211	0.0114039460543058	0.0760328136547232	0.149987163517227	0.880774742723536	0.932134352286709	PARG	protein_coding
ENSG00000227354.7	34.1444200223338	0.794388203264928	0.249776410160758	3.1803972310822	0.00147073295017117	0.0101745193162164	RBM26-AS1	lncRNA
ENSG00000227388.3	46.6075794102594	-0.50985269466199	0.218051269165961	-2.33822392601593	0.0193756349648557	0.0680336178570313	AL133410.1	lncRNA
ENSG00000227398.4	35.2328716430678	0.293676879043106	0.232044337071999	1.26560674890326	0.205653908649274	0.366217013464755	KIF9-AS1	lncRNA
ENSG00000227403.2	124.149315042123	0.447639968668521	0.149082275267274	3.00263708657514	0.00267651397116831	0.0159280582713743	LINC01806	lncRNA
ENSG00000227449.8	68.1635223171233	-0.169332314752801	0.170583441899744	-0.992665600289162	0.320872944202531	0.496157237722655	FGF7P6	transcribed_unprocessed_pseudogene
ENSG00000227500.10	1790.07467525424	0.0650467904252499	0.0559887058519801	1.16178413905864	0.245323158317534	0.413554158854675	SCAMP4	protein_coding
ENSG00000227533.6	28.4040043404686	0.436879193636238	0.373274239840073	1.17039738349857	0.241841088133346	0.409976671448725	SLC2A1-AS1	lncRNA
ENSG00000227540.1	34.2136736278134	0.0270914269409859	0.220685468634844	0.122760357120806	0.902296867184345	0.943873905339127	DNAJC9-AS1	lncRNA
ENSG00000227615.1	95.7031033333934	0.460376066363371	0.153559576337505	2.99802902133254	0.00271731796116623	0.0161100012824277	AP001324.1	processed_pseudogene
ENSG00000227627.3	66.6683356339127	0.020594717424082	0.158689899994507	0.129779635785231	0.896740774928036	0.941000378786301	AL080276.2	lncRNA
ENSG00000227632.2	200.52844648126	-0.2108948275064	0.184158894141212	-1.14517861594394	0.252135174635795	0.42154898208296	AC018804.1	unprocessed_pseudogene
ENSG00000227671.4	478.492330225152	-0.3595531439233	0.0894806620782118	-4.01822176515667	5.8638996532595e-05	0.000846670721965839	AL390728.4	transcribed_unprocessed_pseudogene
ENSG00000227694.1	21.3626143762476	0.163950518044088	0.278582628967791	0.588516658958815	0.556185555427863	0.707147525516161	RPL23AP74	processed_pseudogene
ENSG00000227704.1	31.5347584671673	-0.0297557453536682	0.227098645413157	-0.1310256399792	0.895755024482168	0.940864499115443	AL354892.1	lncRNA
ENSG00000227725.3	64.976310319859	-0.0866059925808756	0.172659645940476	-0.501599502936158	0.615949269127795	0.752977740423633	GCOM2	processed_pseudogene
ENSG00000227744.4	288.865408614898	0.498996148633941	0.354223874317521	1.408702757812	0.158923079121706	0.306186924166744	LINC01940	lncRNA
ENSG00000227827.3	2500.32348936714	-0.0943472109638099	0.060520611444597	-1.5589269293847	0.119013675749055	0.250176007285073	AC138969.2	unprocessed_pseudogene
ENSG00000227879.2	70.2459726084947	0.192604645125929	0.152685726974653	1.26144498861968	0.207148568112622	0.367915647706099	PSPC1P1	unprocessed_pseudogene
ENSG00000227885.3	38.3267816138003	-0.0190190581124041	0.205960414784546	-0.0923432696146967	0.926425311030287	0.958077328380251	AL590652.1	lncRNA
ENSG00000227939.1	76.232965261465	0.317635478424353	0.175827022600352	1.80652253406081	0.0708367575417759	0.173653160381319	RPL3P2	processed_pseudogene
ENSG00000227946.1	105.337536426824	0.119900221671066	0.135280714316371	0.886306834473574	0.375452207180844	0.550434406831749	AC007383.1	lncRNA
ENSG00000227953.7	53.9502105424342	-0.500326599037206	0.273817675905567	-1.82722535125802	0.0676658936719742	0.168427292141899	LINC01341	lncRNA
ENSG00000227959.1	25.6224723980619	0.321908116704753	0.262797225338291	1.22492966312856	0.220601722907866	0.384655913373414	AL451042.2	lncRNA
ENSG00000228007.1	80.8968022815354	-0.0952978310749387	0.189800489021493	-0.502094760483715	0.615600865626955	0.752887354701602	AC011933.1	processed_pseudogene
ENSG00000228049.7	3124.98702847009	0.0711438844696682	0.0609500176318511	1.16724961261521	0.243109580598368	0.411109918997062	POLR2J2	protein_coding
ENSG00000228050.1	34.0895635335816	0.0746652265586864	0.236127737000744	0.316206928957487	0.751845448827383	0.851169167595069	TOP3BP1	processed_pseudogene
ENSG00000228057.1	21.7165517038244	-0.572541014972397	0.287952398798676	-1.98831826843955	0.0467765016087183	0.129544182482054	SEC63P1	processed_pseudogene
ENSG00000228065.11	43.2916890643093	-0.204908946149017	0.207198822004972	-0.988948412767038	0.322688382118494	0.497672868842809	LINC01515	lncRNA
ENSG00000228078.1	601.382973400903	0.446343206665613	0.238710178892124	1.86981220799688	0.0615099004795572	0.157205873148329	HLA-U	unprocessed_pseudogene
ENSG00000228109.1	266.449195257925	0.0460936629344281	0.105630109724231	0.436368598449487	0.662569318220518	0.788222705615665	MELTF-AS1	lncRNA
ENSG00000228144.2	500.707657386652	0.0554591818185997	0.0839410706611123	0.66069185658234	0.508809947260358	0.668858563268739	AC078927.1	protein_coding
ENSG00000228172.5	16.9811704950641	0.688926370793946	0.428190142655053	1.60892627401967	0.107632463591473	0.233019027180645	AL020996.1	lncRNA
ENSG00000228205.1	54.4939957684026	0.358378413263167	0.202832476506141	1.76686899177271	0.0772501711224109	0.185012564267433	AC131235.1	processed_pseudogene
ENSG00000228217.1	26.7730840322163	-0.438656913847018	0.264640116807906	-1.65756015806713	0.0974062770312509	0.218497354162065	PNRC2P1	processed_pseudogene
ENSG00000228218.1	120.45347059465	0.266374452315174	0.164514872981731	1.61915118972103	0.105414737066999	0.229921068747943	ATF4P3	processed_pseudogene
ENSG00000228232.1	730.883821656715	0.339978858040652	0.0976268047166475	3.48243352865443	0.000496878561104951	0.00441884804135459	GAPDHP1	processed_pseudogene
ENSG00000228253.1	114132.116844846	-0.414062881471992	0.0950794958610315	-4.3549124626953	1.33120103957805e-05	0.00026128287071093	MT-ATP8	protein_coding
ENSG00000228274.4	43.612881051628	-0.300420237532009	0.21135808755224	-1.42138037399565	0.155206208898609	0.301142797391894	AL021707.2	lncRNA
ENSG00000228300.14	1496.30591947736	0.235560262769707	0.0996037510146733	2.36497381243207	0.0180313458872587	0.064653783992516	FAM174C	protein_coding
ENSG00000228305.2	35.8294271890395	0.298104881511149	0.218304411119889	1.36554676097422	0.172081266566662	0.323354900551715	PRELID1P6	processed_pseudogene
ENSG00000228315.12	1011.10537894953	-0.284210042368304	0.0592812013021926	-4.79426928141202	1.63268844527494e-06	4.85426935386083e-05	GUSBP11	lncRNA
ENSG00000228327.3	2364.02827135776	-0.238495266515264	0.117205530616163	-2.03484652355113	0.0418663181983787	0.119661145339848	AL669831.1	transcribed_unprocessed_pseudogene
ENSG00000228335.1	18.9509381251333	-0.109211658833298	0.342894152516243	-0.318499624539746	0.750105979409047	0.850029885251239	AC073063.1	processed_pseudogene
ENSG00000228393.4	27.3252977485803	-0.486132958933797	0.245257028305729	-1.98213670895417	0.0474639419858854	0.131014733839084	LINC01004	lncRNA
ENSG00000228409.6	289.460318856008	-0.132213167873998	0.103391909408869	-1.2787573866264	0.200982504268423	0.360239033215483	CCT6P1	transcribed_unprocessed_pseudogene
ENSG00000228434.1	80.5159821548041	-0.465259448376191	0.208486928776942	-2.23160008690026	0.025641405900083	0.0833912734709497	AC004951.1	lncRNA
ENSG00000228436.3	28.4028619072438	0.0623774471247183	0.265816673803027	0.234663410057341	0.814469989301888	0.892182299159702	AL139260.1	lncRNA
ENSG00000228451.4	35.9731129381921	0.481380185435289	0.26422178971267	1.82187920973047	0.0684733155287911	0.169596904088235	SDAD1P1	transcribed_processed_pseudogene
ENSG00000228463.10	144.172281414068	-0.0249471060493854	0.129209647424172	-0.193074639136569	0.846900513983062	0.912538209782631	AP006222.1	transcribed_processed_pseudogene
ENSG00000228470.1	48.9628569938833	-0.438344699644638	0.213740246756674	-2.05082901463877	0.0402836009291959	0.116128322892847	AL929236.1	lncRNA
ENSG00000228474.6	575.437394859476	0.382992850852624	0.0976142018424605	3.92353616198938	8.72586606450606e-05	0.00113488960359244	OST4	protein_coding
ENSG00000228477.1	21.5475636679352	0.217787525138071	0.264767700385774	0.822560776185115	0.410757811755646	0.584478482229907	AL663070.1	processed_pseudogene
ENSG00000228486.10	31.366216157403	-0.486728066782361	0.246997807040213	-1.97057647035351	0.0487723401938688	0.133793313208804	C2orf92	protein_coding
ENSG00000228502.1	11184.5944097836	0.415366931099657	0.0621612016875469	6.68209300694503	2.35553442222342e-11	4.93157303897165e-09	EEF1A1P11	processed_pseudogene
ENSG00000228506.2	137.578829141888	0.221555103981857	0.138259183400512	1.60246211884567	0.109053457831655	0.235309450809386	AL513550.1	lncRNA
ENSG00000228519.3	84.6870518213715	-0.00812434366245012	0.145266579626499	-0.0559271353627171	0.955399853762018	0.973350729630214	AC097263.1	processed_pseudogene
ENSG00000228526.7	256.794684231178	0.0340686752834562	0.138753544427828	0.245533729779255	0.806043194722613	0.886662405034656	MIR34AHG	lncRNA
ENSG00000228532.4	1047.09702435712	0.349613668954596	0.0709155929214223	4.92999712125348	8.22308284952487e-07	2.7980756404907e-05	AC005000.1	processed_pseudogene
ENSG00000228536.3	30.3536910434616	0.396675184701142	0.297472236554827	1.33348640967384	0.182372232451701	0.336731875548376	LYPLAL1-AS1	lncRNA
ENSG00000228544.1	144.628415640244	0.128482780418531	0.123361061029372	1.04151812043785	0.297635147765953	0.472020222769487	CCDC183-AS1	lncRNA
ENSG00000228570.7	59.7623733529233	0.654066250554271	0.243300061544542	2.68831107728482	0.00718144601136233	0.0332677065689231	NUTM2E	protein_coding
ENSG00000228589.3	377.912880026972	-0.00822497504920312	0.0918195843107659	-0.0895775679114977	0.928622910942184	0.959231258791371	SPCS2P4	processed_pseudogene
ENSG00000228624.7	22.8290459809576	0.214060426343022	0.291054542825207	0.735464989706678	0.462056354396918	0.629181344731629	HDAC2-AS2	lncRNA
ENSG00000228638.1	90.9529223514089	0.162767993745461	0.197989997000633	0.822102107233933	0.411018786295756	0.58466520568295	FCF1P2	transcribed_processed_pseudogene
ENSG00000228672.4	29.2294209898249	0.306780191736649	0.26014229359699	1.17927841526573	0.238287330285526	0.405397355560562	PROB1	protein_coding
ENSG00000228696.10	425.654134095579	-0.381563673216376	0.110252476796633	-3.46081724694669	0.000538538271625118	0.00471972436423083	ARL17B	protein_coding
ENSG00000228705.2	89.2284682230137	0.249159622395457	0.153489528970903	1.62330045616786	0.104525192091255	0.228714290257451	LINC00659	lncRNA
ENSG00000228716.7	1096.81630793611	0.1385711842967	0.0548608792033516	2.52586517585803	0.0115413764098127	0.0474433346063585	DHFR	protein_coding
ENSG00000228727.9	23.4622001636945	0.136388615720219	0.283720161408569	0.480715276077309	0.630718872551923	0.764510798073954	SAPCD1	protein_coding
ENSG00000228775.8	90.1169466686024	0.769373829502565	0.248865797292203	3.09152096380369	0.0019913392058979	0.0127897090710289	WEE2-AS1	lncRNA
ENSG00000228782.7	119.915103830545	0.302287560403846	0.122481693012819	2.4680223874127	0.0135861822296594	0.0530153018197996	MRPL45P2	transcribed_unprocessed_pseudogene
ENSG00000228794.10	572.610705589967	-0.333209675050279	0.0945983558671552	-3.52236222285096	0.000427719300196813	0.00393376493664842	LINC01128	lncRNA
ENSG00000228801.6	62.363128415335	0.739752033338243	0.203002362753834	3.64405627256313	0.000268374703300959	0.00273286852181185	AC064807.1	lncRNA
ENSG00000228878.8	21.4376997846671	0.715590903308365	0.279814193771418	2.55737885796078	0.0105464284879415	0.0443202852041346	SEPTIN7-DT	lncRNA
ENSG00000228903.7	87.704188660942	-0.00385956282777944	0.14214833056	-0.0271516577969964	0.978338772964235	0.986952357508543	RASA4CP	transcribed_unprocessed_pseudogene
ENSG00000228929.1	65.3472272937552	0.273067819444603	0.160616492012929	1.7001231693108	0.0891077600224312	0.205446677053859	RPS13P2	processed_pseudogene
ENSG00000228960.6	23.6995612900196	0.0242477098101047	0.327252379048745	0.0740948312754451	0.94093492800231	0.966107688679053	OR2A9P	transcribed_unprocessed_pseudogene
ENSG00000228981.3	113.193696777739	0.161484295918995	0.126650693864124	1.27503680392184	0.202296215603829	0.361690565058963	AC097658.1	processed_pseudogene
ENSG00000228998.4	46.6257910979876	0.161188803095529	0.205352041169324	0.78493888922497	0.432489399412187	0.605043638676502	AC091167.1	transcribed_processed_pseudogene
ENSG00000229018.5	413.253665245535	0.364164528180111	0.129377012757168	2.81475449478513	0.0048814509717422	0.0249706956647634	PMS2P7	unprocessed_pseudogene
ENSG00000229043.3	91.5098792558524	0.561957043514601	0.151554281930784	3.70795886698373	0.000208936583608052	0.00225559614150865	AC091729.3	lncRNA
ENSG00000229065.1	40.2340662553598	-0.256616335994567	0.253106498625761	-1.01386703774049	0.310646201734359	0.485776423098156	AL354893.2	lncRNA
ENSG00000229107.2	154.406035464656	0.43795354470875	0.134837301417554	3.24801475633606	0.00116213243487277	0.00848739550546133	ABHD17AP4	processed_pseudogene
ENSG00000229117.9	32779.5400076835	0.337942298138164	0.0585936781225732	5.76755562999844	8.04295402180704e-09	6.77315580585024e-07	RPL41	protein_coding
ENSG00000229119.3	6003.539489326	0.183132605733279	0.0436075665053584	4.19956031508376	2.67433786744027e-05	0.000449419944412426	AC026403.1	processed_pseudogene
ENSG00000229132.2	111.961465206208	0.370939674310036	0.141692679464266	2.61791699975288	0.00884683208424964	0.0389449420130501	EIF4A1P10	processed_pseudogene
ENSG00000229152.2	111.657726890231	-0.779069990842035	0.14009846437953	-5.56087459125547	2.68426039332163e-08	1.75162515882815e-06	ANKRD10-IT1	lncRNA
ENSG00000229180.7	755.252757810145	-0.0264378525346477	0.0627978532725389	-0.420999304226357	0.673755589928486	0.796814040685863	AC006001.3	transcribed_unprocessed_pseudogene
ENSG00000229186.4	52.4274900560153	-0.0657027234619203	0.248715384607157	-0.264168312570197	0.791650226906225	0.877713060793739	ADAM1A	unitary_pseudogene
ENSG00000229212.8	983.067023427003	0.0195072832639358	0.0940252540877789	0.207468551435388	0.835643950658506	0.906299256724993	AC044860.1	transcribed_unprocessed_pseudogene
ENSG00000229214.2	43.5122361021765	0.395755182781362	0.230752210702526	1.71506561768784	0.0863331971497817	0.201038550643759	LINC00242	lncRNA
ENSG00000229251.3	81.381700506259	0.244100163416186	0.171944384901182	1.41964603006067	0.155710757606388	0.301875214559077	HNRNPA1P8	processed_pseudogene
ENSG00000229320.3	41.2115810441921	0.651574908560594	0.225972878192816	2.88342085019878	0.00393381491622927	0.0212006886118127	KRT8P12	transcribed_processed_pseudogene
ENSG00000229344.1	587.281931370876	-0.0462223055319087	0.103549786788165	-0.446377602171864	0.655324509023151	0.782695020883631	MTCO2P12	unprocessed_pseudogene
ENSG00000229358.3	38.0682782937957	0.0255446907802328	0.235351332154668	0.10853854340389	0.913568507877846	0.951176384013721	DPY19L1P1	unprocessed_pseudogene
ENSG00000229404.6	42.8153938353421	0.0761590104048239	0.228037545774245	0.333975750117135	0.738397857669645	0.842207120650138	LINC00858	lncRNA
ENSG00000229419.1	506.859310383356	-0.183738588070676	0.0712555175605666	-2.57858751660178	0.00992051668338439	0.0423391473627793	RALGAPA1P1	processed_pseudogene
ENSG00000229503.1	132.208150492273	0.417141409956632	0.117212425860826	3.55884972854268	0.000372482562030243	0.00352467177654983	RPL21P37	processed_pseudogene
ENSG00000229589.1	64.5823649905196	0.437042859779399	0.224729508707538	1.9447506573254	0.051804995396648	0.139747405262898	ACVR2B-AS1	lncRNA
ENSG00000229605.5	128.741607657812	0.363222034145887	0.120887971290014	3.00461683879621	0.00265915604109209	0.0158372651771719	RPL21P93	processed_pseudogene
ENSG00000229619.4	161.977903553578	-0.0225118929852883	0.12028709174703	-0.187151361449755	0.851541958893447	0.915080851725624	MBNL1-AS1	lncRNA
ENSG00000229638.1	1548.44466431568	0.198882360072861	0.0542755694311175	3.66430720409609	0.000248008970955576	0.00257294372208145	RPL4P4	processed_pseudogene
ENSG00000229644.6	376.455694870232	-0.269884650734865	0.0914839984110897	-2.95007493575127	0.00317696864459159	0.0180715567353108	NAMPTP1	processed_pseudogene
ENSG00000229692.3	26.9558300180335	-0.36257172785164	0.255765013728495	-1.41759704568712	0.156308443176057	0.302580386854487	SOS1-IT1	lncRNA
ENSG00000229807.12	5179.23555961436	-0.79512481224474	0.109698023303381	-7.24830574244479	4.22017138615991e-13	1.54245814614268e-10	XIST	lncRNA
ENSG00000229809.8	156.455399614639	0.326880809668179	0.113185155619405	2.8880183790827	0.00387677219441945	0.0209531961486837	ZNF688	protein_coding
ENSG00000229833.10	167.68959841428	0.0605074844359461	0.12205157774989	0.495753398288212	0.620068407644263	0.75652862621041	PET100	protein_coding
ENSG00000229848.1	67.5325394775419	0.0211672925914486	0.190022919437087	0.111393365885301	0.911304420578629	0.949638078034008	AC139149.1	lncRNA
ENSG00000229891.2	109.074358312519	0.283562598535222	0.121815279815684	2.32780812853916	0.0199222942667988	0.0693109088793475	LINC01315	lncRNA
ENSG00000229927.2	51.1767707158448	0.362974946507231	0.193885229146332	1.8721124249918	0.0611910513806053	0.156736433052038	RHEBP1	processed_pseudogene
ENSG00000229931.1	34.4573998009206	0.185518365121433	0.227962354629921	0.813811409443493	0.415752997897662	0.589110272547178	ATXN1-AS1	lncRNA
ENSG00000229932.3	61.4837413681567	0.174734097517391	0.174290296486614	1.00254633241049	0.316079800956655	0.491305450753253	YWHAZP3	processed_pseudogene
ENSG00000229944.3	171.646533280765	0.0996169578321775	0.110837643264142	0.89876466964185	0.368778022487083	0.543929541190831	EIF4EP2	processed_pseudogene
ENSG00000229950.1	30.465294954108	0.32899117865726	0.245375619281828	1.34076555617123	0.179996582519512	0.333694316184864	TFAP2A-AS1	lncRNA
ENSG00000229953.1	324.898652419966	-0.0566085567489447	0.0943629683514928	-0.599902247013716	0.548571384810658	0.701133207956237	AL590666.2	lncRNA
ENSG00000229970.3	449.625848320107	0.0160489689686276	0.102453050295417	0.156647058553663	0.875523012973311	0.929149105713862	AC007128.1	lncRNA
ENSG00000229980.5	17.1779568164374	0.648569669817033	0.32507327507819	1.99514915417465	0.0460266146641338	0.128055590521808	TOB1-AS1	lncRNA
ENSG00000229994.1	118.612195540013	0.159628706015068	0.120954401779083	1.31974284248557	0.186920890789286	0.342238006529539	RPL5P4	processed_pseudogene
ENSG00000230002.3	35.3248497684986	-0.682738453362246	0.26712897475479	-2.55583825748952	0.0105932345662067	0.044455016105512	ALMS1-IT1	lncRNA
ENSG00000230021.10	364.318666142403	-0.222730922244457	0.146839360180864	-1.51683391953027	0.129308620782611	0.265811830039148	AL669831.3	transcribed_processed_pseudogene
ENSG00000230069.3	30.4232849594518	-0.0428960084624286	0.304878348795251	-0.140698769302363	0.888107917378892	0.936570488258757	LRRC37A15P	processed_pseudogene
ENSG00000230076.1	83.7881792756278	0.429622186906074	0.158661769870169	2.70778642679726	0.00677335950987232	0.0320771665886947	RPL10P6	processed_pseudogene
ENSG00000230082.1	155.936070411486	0.0157327944217848	0.115252631170397	0.136507030355988	0.891420467155915	0.938382125295342	PRRT3-AS1	lncRNA
ENSG00000230124.8	952.946937903485	-0.152240118776972	0.0586221936529828	-2.59697069130789	0.00940499486904081	0.0405871436174982	ACBD6	protein_coding
ENSG00000230148.8	21.3197744860216	0.276646222573728	0.287421998742263	0.962508867742593	0.335794050892223	0.510926987314167	HOXB-AS1	lncRNA
ENSG00000230154.1	27.4207217213706	-0.262330715499774	0.259718818599479	-1.01005663322504	0.312468157716059	0.487794636434536	AIDAP1	processed_pseudogene
ENSG00000230183.4	25.7391447848089	0.262965042805504	0.268906812237638	0.977903983232364	0.328121814904528	0.503215814210078	CNOT6LP1	processed_pseudogene
ENSG00000230189.7	39.873115373345	0.124776232323386	0.294920929812011	0.423083680100022	0.672234208955437	0.795701489265352	AC008267.2	transcribed_unprocessed_pseudogene
ENSG00000230202.1	3156.87647152467	0.161999471805309	0.0611255555019313	2.65027402164371	0.0080426510302093	0.0361571493078959	AL450405.1	processed_pseudogene
ENSG00000230207.1	164.604708436322	0.240945876584374	0.163232046897901	1.47609419328719	0.139918607516796	0.280619091233126	RPL4P5	processed_pseudogene
ENSG00000230295.1	30.313341259079	-0.198237711515529	0.324008695319135	-0.611828368742613	0.540651318261742	0.69448470144674	GTF2IP23	unprocessed_pseudogene
ENSG00000230311.2	51.7315312633969	0.0612322214668818	0.171458657327111	0.357125282685857	0.720998017965979	0.829516419082519	TOMM20P4	processed_pseudogene
ENSG00000230325.1	37.4299692473658	-0.692219163356842	0.222008374637286	-3.11798671778837	0.0018209100955107	0.0119392774161498	AL359921.1	lncRNA
ENSG00000230330.1	47.4752059327928	-0.0563343769909106	0.210846566144203	-0.267181856556214	0.78932914489629	0.876166975711832	HMGN2P3	processed_pseudogene
ENSG00000230359.5	22.851994334731	0.562523684742439	0.275674238381975	2.04053773048973	0.0412967970486409	0.118370016868457	TPI1P2	transcribed_processed_pseudogene
ENSG00000230373.8	171.650538793541	-0.410060395408644	0.184110960056839	-2.22724597863185	0.0259308387626872	0.0839702392070348	GOLGA6L5P	transcribed_unprocessed_pseudogene
ENSG00000230383.1	273.087986984909	0.153453976185156	0.0923350633510799	1.66192528185839	0.0965277568145597	0.217011097124933	AC009245.1	processed_pseudogene
ENSG00000230395.1	57.7026349012733	0.135248727701702	0.206466710522551	0.655063120632851	0.512427115263202	0.671980094407353	ANAPC1P3	unprocessed_pseudogene
ENSG00000230409.3	806.849924465796	0.0188473791510488	0.118545520650495	0.158988539150426	0.873677903411682	0.928237341645643	TCEA1P2	processed_pseudogene
ENSG00000230423.3	41.3470638937159	0.167941035057369	0.214994365923219	0.78114156311122	0.434719238849791	0.606980159913093	AL672310.1	lncRNA
ENSG00000230424.1	21.1421291670245	-0.184158353375521	0.312318469147141	-0.58964925730588	0.555425820995635	0.70652813788713	EMC1-AS1	lncRNA
ENSG00000230454.1	41.2258431976486	-0.153885970775583	0.23772992033721	-0.647314273934481	0.517428565240455	0.676237055005603	U73166.1	lncRNA
ENSG00000230457.3	20.7903178285586	0.114129639131389	0.305860088072652	0.373143288653862	0.709041801837919	0.821476831476316	PA2G4P4	processed_pseudogene
ENSG00000230487.8	52.466458335228	0.559818635253338	0.226437859028552	2.47228373230092	0.0134252916460976	0.052564375655396	PSMG3-AS1	lncRNA
ENSG00000230510.7	20.5741580438673	-0.135540546501091	0.295255020191775	-0.459062631392533	0.646189190465218	0.775534307722017	PPP5D1	transcribed_unprocessed_pseudogene
ENSG00000230513.2	34.3078284438141	0.676597027480365	0.22624264392843	2.9905813322019	0.00278446967138896	0.0163829413842768	THAP7-AS1	lncRNA
ENSG00000230524.8	22.4505070980726	0.764915160771228	0.323567400176895	2.3640056456647	0.0180785370828001	0.0647497945386569	COL6A4P1	transcribed_unprocessed_pseudogene
ENSG00000230551.4	3286.61711161373	-0.0689257421154434	0.0801468142570523	-0.859993535044077	0.389792606233163	0.564540137044455	AC021078.1	lncRNA
ENSG00000230555.2	62.7014268782078	-0.277919228201753	0.191672440266473	-1.44996968690635	0.14706697254871	0.290665140516988	AL450326.1	lncRNA
ENSG00000230562.3	31.512892606437	-0.156387380533978	0.26889848741709	-0.581585199813358	0.560846114351494	0.711304582567102	FAM133DP	processed_pseudogene
ENSG00000230578.3	49.1909829288702	0.06163806035037	0.17975833840719	0.342894025926892	0.731678186237767	0.837139808679173	AC234781.5	transcribed_unprocessed_pseudogene
ENSG00000230590.11	479.219466877253	-0.601755103823918	0.107583331774631	-5.59338601898383	2.22683434124291e-08	1.48153636012228e-06	FTX	lncRNA
ENSG00000230606.11	1010.22089150627	-0.720243429968141	0.120953971085976	-5.954690230519	2.60564889047141e-09	2.63607727348765e-07	AC092683.1	lncRNA
ENSG00000230615.7	20.3823650656166	1.13081227930045	0.335598131414767	3.36954283545422	0.000752929874423229	0.00609869152447918	AL139220.2	lncRNA
ENSG00000230629.2	389.378006236238	0.152758655946082	0.0919370576606105	1.66155693724719	0.0966016437365431	0.217112446352266	RPS23P8	processed_pseudogene
ENSG00000230650.1	37.3308042321408	0.174092353432655	0.248715737193702	0.699965170668191	0.483949055903004	0.647977535052685	AC140479.2	processed_pseudogene
ENSG00000230699.2	78.1098539547349	0.0350509890656023	0.183642641663964	0.190865197472708	0.848631207265462	0.913114732733773	AL645608.2	lncRNA
ENSG00000230715.3	269.353740189387	-0.285992043118862	0.0979339909814921	-2.9202531240957	0.00349747182627795	0.0194232864188229	AC018638.2	processed_pseudogene
ENSG00000230724.9	1058.59688589559	-0.246703247068038	0.123901662366462	-1.99112136476723	0.0464675461690518	0.128972894669911	LINC01001	lncRNA
ENSG00000230795.3	575.713288646592	0.407595038600062	0.231103856634457	1.76368773994441	0.0777845663759047	0.18590844356277	HLA-K	unprocessed_pseudogene
ENSG00000230797.3	139.040856697916	0.0574346108107665	0.141232916010922	0.406665899373804	0.684253389375066	0.804307204572657	YY2	protein_coding
ENSG00000230844.3	89.0645329243261	-0.0742706573343273	0.146367554271262	-0.507425690783096	0.611856163460803	0.749942902629813	ZNF674-AS1	lncRNA
ENSG00000230847.4	121.133808378839	-0.241154380785865	0.140928206398858	-1.71118604960702	0.0870467731200944	0.202272708187499	OCLNP1	unprocessed_pseudogene
ENSG00000230869.1	201.588047888572	-0.155976669443815	0.106324422769948	-1.46698816114242	0.142379275922672	0.283929779766947	AGAP10P	unprocessed_pseudogene
ENSG00000230897.1	67.5034195809765	0.180321148620729	0.210683527785164	0.855886316867658	0.392060664236468	0.566953420251392	RPS18P12	processed_pseudogene
ENSG00000230979.3	315.56126661396	0.299652877912155	0.115161868433765	2.60201472924608	0.00926778717485183	0.0401444321476197	AC079250.1	processed_pseudogene
ENSG00000230989.7	779.972441944106	0.10176442369301	0.0911233482545425	1.11677660711877	0.264089853334194	0.434737408448143	HSBP1	protein_coding
ENSG00000230992.3	21.2207653711031	0.395811172517012	0.338394706079508	1.16967306345512	0.242132562127231	0.410240108070796	FAM201B	processed_pseudogene
ENSG00000231006.1	194.115944639374	0.185774653347997	0.116955458483855	1.58842225712486	0.112190887859078	0.240495654662649	RPL7P32	processed_pseudogene
ENSG00000231007.5	156.550201657296	-0.191239704228109	0.130969210853502	-1.46018826090373	0.144238340718392	0.286575556608547	CDC20P1	processed_pseudogene
ENSG00000231028.9	19.7019911966662	0.242572632544613	0.326572527459552	0.742783339528327	0.457612863800723	0.625787563179905	LINC00271	lncRNA
ENSG00000231064.7	54.0943832116401	0.363794306032517	0.18559120895866	1.96019147713808	0.0499734142861099	0.136097424923003	AC234582.1	lncRNA
ENSG00000231074.9	1159.29345865508	-0.17815446466442	0.0730674154284427	-2.43822042451868	0.0147597708683347	0.0560556787329282	HCG18	lncRNA
ENSG00000231083.1	23.8595698254525	-0.0877582360831193	0.266758781569568	-0.328979745546757	0.742170997420607	0.844581606391842	AC011747.1	lncRNA
ENSG00000231113.2	25.0813421573365	0.0267226818133417	0.295313677813539	0.0904891436495346	0.927898520673171	0.958811509502837	AL035587.1	lncRNA
ENSG00000231130.1	129.752566483136	0.480576230548055	0.211972846256982	2.26715939816856	0.0233804901232345	0.0781631200083471	HLA-T	unprocessed_pseudogene
ENSG00000231131.8	214.3555822669	0.114499715854352	0.128287951951463	0.89252119246297	0.372113638798975	0.547082901712255	LNCAROD	lncRNA
ENSG00000231133.8	43.0708154936371	0.18758415335069	0.253647275865823	0.739547281595566	0.45957474016408	0.627105063205697	HAR1B	lncRNA
ENSG00000231160.10	97.4953714684284	0.208007004892536	0.184074405659217	1.13001589844938	0.258469525393052	0.428197563004161	KLF3-AS1	lncRNA
ENSG00000231167.3	55.4410745147835	0.394354409156381	0.186776909916578	2.11136595702603	0.0347408688178842	0.104319493338802	YBX1P2	processed_pseudogene
ENSG00000231187.3	27.5541371632559	-0.173776010277215	0.245151644918747	-0.708851088210368	0.478416890523774	0.643725449232828	AL356056.2	lncRNA
ENSG00000231259.5	1062.60301849422	0.117927795463344	0.0848821529064185	1.38931202173157	0.164737889843532	0.314098020680673	ANAPC1P2	unprocessed_pseudogene
ENSG00000231305.4	33.9868451042861	0.496837276971501	0.253650422277975	1.95874807741111	0.050142297008099	0.136395289500656	AC112484.1	lncRNA
ENSG00000231312.7	77.2643814938533	0.530134706486151	0.166648913569216	3.18114709020269	0.00146693128778341	0.0101620047022276	MAP4K3-DT	lncRNA
ENSG00000231341.1	58.3441211606584	0.283660219856362	0.198992264223106	1.4254836536677	0.154017441950098	0.299762287921985	VDAC1P6	processed_pseudogene
ENSG00000231365.6	131.131004945592	0.239113914498261	0.183022896517207	1.30646995019981	0.19139279153415	0.347806502662541	WARS2-AS1	lncRNA
ENSG00000231407.6	19.2692171451319	0.741198960765775	0.356435253291829	2.07947713903294	0.0375735168888683	0.110140517856456	GORAB-AS1	lncRNA
ENSG00000231439.4	129.816885541674	0.142624351893283	0.123110872207244	1.15850330142402	0.246658705180157	0.415062884782952	WASIR2	lncRNA
ENSG00000231500.7	36362.7712293653	0.162109349197597	0.0770139935069837	2.10493368562814	0.0352970809507198	0.105485368408237	RPS18	protein_coding
ENSG00000231503.4	4182.94341498102	0.214128437386353	0.0852738211333458	2.51106886662804	0.0120366212993455	0.0488267033009512	PTMAP4	processed_pseudogene
ENSG00000231527.7	249.420834803519	0.083619053094814	0.113947924814211	0.733835681791946	0.463048890760224	0.630185436756966	FAM27C	lncRNA
ENSG00000231528.3	28.2716036790681	-0.182728001398344	0.289499141183753	-0.631186678658784	0.527918471118886	0.68419250568705	FAM225A	lncRNA
ENSG00000231566.2	81.7376208030671	-0.370454466762994	0.177469238224741	-2.08742918191751	0.0368493563874487	0.10878715201418	LINC02595	lncRNA
ENSG00000231579.3	46.1202834612516	-0.268902516536384	0.199414943575839	-1.34845720042098	0.177511377057514	0.330346481205551	RPL7P21	processed_pseudogene
ENSG00000231584.8	282.410083490854	0.194800237988294	0.0859812820501931	2.26561215817387	0.0234751400199382	0.0783142591704447	FAHD2CP	transcribed_unprocessed_pseudogene
ENSG00000231607.12	166.687404042654	-0.252334053234177	0.126346295019837	-1.99716226894155	0.0458075583638211	0.127543647071731	DLEU2	lncRNA
ENSG00000231645.3	50.4659560656352	0.784263593568302	0.298988787263496	2.62305352901793	0.00871455795885755	0.0385455536008858	KRT17P6	transcribed_unprocessed_pseudogene
ENSG00000231650.1	21.3943055886174	-0.679178355072442	0.350007309434829	-1.9404690609723	0.0523227106733848	0.140540367193621	RFESDP1	processed_pseudogene
ENSG00000231663.1	20.9091764616345	0.393790964511232	0.274396818512092	1.43511490638467	0.151254356488526	0.295567561538507	COA6-AS1	lncRNA
ENSG00000231686.1	435.607048755602	0.191849806259215	0.110623077399845	1.73426567736655	0.0828709544301333	0.195065079181735	ANKRD11P2	processed_pseudogene
ENSG00000231690.3	36.0259526270294	0.449835358775529	0.247707913253747	1.81599107136608	0.0693717417764272	0.171203280212486	LINC00574	lncRNA
ENSG00000231711.2	82.711109192873	0.2068111705912	0.183643212657535	1.12615744191357	0.260098883749621	0.42990370536727	LINC00899	lncRNA
ENSG00000231713.2	24.3540164744665	-0.100384984451075	0.322538055588758	-0.311234543371426	0.755622324365264	0.853585950051108	AF064860.2	lncRNA
ENSG00000231721.7	178.315709992059	-0.0874204640515421	0.10526524229631	-0.830477963518702	0.406268601963099	0.581033482541912	LINC-PINT	lncRNA
ENSG00000231767.4	27.4729358326676	0.0242010719673627	0.240997951665011	0.100420239259968	0.920010702376298	0.955060912882014	RPS27AP5	protein_coding
ENSG00000231770.6	35.9874037725855	0.657765238104842	0.306148543164456	2.14851663609422	0.031672736249473	0.0973760608249144	TMEM44-AS1	lncRNA
ENSG00000231784.8	24.8157610096466	0.677894723629383	0.313812045880455	2.16019344231171	0.0307576976086047	0.0953602496404991	DBIL5P	transcribed_unitary_pseudogene
ENSG00000231793.5	43.1748663904051	0.0638594337003222	0.226155994997061	0.282368962631975	0.777660611293121	0.869038183307325	DOC2GP	transcribed_unitary_pseudogene
ENSG00000231806.3	134.032681348998	0.231688791140971	0.209995163936085	1.10330536569637	0.269894577256663	0.441544482045467	PCAT7	lncRNA
ENSG00000231840.2	18.0351751490112	0.158235638558657	0.317620606542717	0.49819071967982	0.618349622906607	0.754981549950931	AC073342.1	lncRNA
ENSG00000231856.2	55.9662910364362	0.654997825368196	0.170909966477529	3.83241445111578	0.000126891731451592	0.00154006921087061	AL162377.1	lncRNA
ENSG00000231871.5	23.8876279501761	0.534425461294771	0.247841330453904	2.15632098292891	0.0310586099262262	0.0960364073903453	IPO9-AS1	lncRNA
ENSG00000231887.7	165.672882998135	0.173988554004106	0.134828119574615	1.29044708591236	0.196895472621878	0.35460004233001	PRH1	protein_coding
ENSG00000231889.7	67.4249998548493	0.0618130884127095	0.156570923831948	0.394792895768151	0.692995738308437	0.810412549205692	TRAF3IP2-AS1	lncRNA
ENSG00000231890.8	34.1083963702393	1.10041681553852	0.363509731325074	3.02720043154623	0.00246830234107497	0.0149787397300177	DARS-AS1	lncRNA
ENSG00000231925.12	766.561448348755	0.0269190877092012	0.0833049639268958	0.32313905967025	0.746589930333888	0.847530936910558	TAPBP	protein_coding
ENSG00000231952.3	64.2619234968753	-0.00996939650031725	0.171623614693396	-0.0580887223365357	0.953677957496735	0.972678866090342	DPY19L1P2	unprocessed_pseudogene
ENSG00000231989.5	23.1666426196393	-0.0505054587832992	0.254453574026609	-0.198485947688114	0.842664878158793	0.910719571483317	PPP1R2B	protein_coding
ENSG00000231991.4	563.276501537352	0.184531957484132	0.114857181886181	1.6066209744463	0.10813753857408	0.233701112038091	ANXA2P2	processed_pseudogene
ENSG00000232000.3	71.3189128093094	0.269407849436731	0.159490400583232	1.68917908821815	0.0911851151998508	0.208744932287403	CLCN3P1	transcribed_unprocessed_pseudogene
ENSG00000232024.2	660.415393696588	0.0124997333606554	0.0708813150567313	0.176347368141392	0.860021050694955	0.919994192846803	LSM12P1	processed_pseudogene
ENSG00000232093.1	87.9109679286979	0.358571909201574	0.147076270714711	2.43799973618525	0.0147687847854186	0.056062619454898	DCST1-AS1	lncRNA
ENSG00000232098.3	314.541254810376	0.491416913622919	0.168558165088559	2.91541447051665	0.00355216455211372	0.0196280529540184	AC012313.1	lncRNA
ENSG00000232112.3	1036.53617994947	0.266406234188236	0.0835193094697146	3.189756187877	0.001423928686237	0.0099463860131309	TMA7	protein_coding
ENSG00000232119.8	474.184473918988	0.0786923125617465	0.0767098736197446	1.0258433347424	0.304965436016516	0.479701997686705	MCTS1	protein_coding
ENSG00000232160.7	20.0754534356632	0.617355537667356	0.341383935136811	1.80839071240991	0.0705457124106966	0.173069945852815	RAP2C-AS1	lncRNA
ENSG00000232176.1	3202.4684909466	0.567456691171205	0.324772352122633	1.74724445434608	0.0805949435868363	0.190930092665091	AL161909.1	processed_pseudogene
ENSG00000232187.1	52.5062121016247	0.460362683722951	0.256636916048816	1.79382877105406	0.0728405032264852	0.177300179752414	FTH1P7	processed_pseudogene
ENSG00000232300.1	19.4487421794884	-0.875768857126491	0.300121381157682	-2.91804886992163	0.00352229141938758	0.019527407449742	FAM215B	lncRNA
ENSG00000232320.6	69.0443079260741	0.402631798096005	0.17990859896444	2.23797973200596	0.0252223768707328	0.0824152200446584	MXRA7P1	processed_pseudogene
ENSG00000232346.1	83.5948886965797	-0.0793398197972163	0.159601364595175	-0.497112415037678	0.619109780202841	0.755664844273492	Z74021.1	processed_pseudogene
ENSG00000232385.2	23.7208804264601	0.31493146428501	0.262053390799721	1.20178358816086	0.229447385674689	0.395053100132525	RPS3AP25	processed_pseudogene
ENSG00000232388.5	336.645845635692	0.257133301056696	0.0902169242691564	2.8501670073517	0.00436962785094347	0.0228946020942377	SMIM26	protein_coding
ENSG00000232434.2	249.510050020434	0.155504423972656	0.10553273128933	1.47351842478446	0.140611299452987	0.281338407044847	AJM1	protein_coding
ENSG00000232442.1	46.1409350733917	0.23172490081058	0.182338539568188	1.27084982340732	0.203782079860271	0.363872432103024	MHENCR	lncRNA
ENSG00000232456.1	39.1763544370663	-0.254553245514447	0.289132443076515	-0.880403606063271	0.378640703700464	0.553977479140134	AL355994.2	unprocessed_pseudogene
ENSG00000232460.4	55.3964705887098	-0.225528528885182	0.19007586631754	-1.18651848472133	0.235417606028337	0.402117279690782	BMPR1AP2	processed_pseudogene
ENSG00000232472.1	193.459928085679	0.401724292340038	0.106717693136165	3.76436446979287	0.000166973198481703	0.00188717331596713	EEF1B2P3	processed_pseudogene
ENSG00000232527.8	32.7043623996486	0.303258500591102	0.215955463201532	1.40426408341473	0.160240225309003	0.308153929805389	LINC02802	lncRNA
ENSG00000232531.3	35.7806730313065	0.135893439856261	0.221226531166589	0.614272796032451	0.539035076034634	0.692762787632882	KMT5AP2	processed_pseudogene
ENSG00000232533.1	108.935803275832	0.167508303753067	0.121655461352864	1.37690738985574	0.168540882176872	0.318608635306517	AC093673.1	lncRNA
ENSG00000232545.1	26.1892367932293	-0.998153309609886	0.303467111444941	-3.28916469681751	0.00100485205312444	0.00760780504711087	AC253536.3	lncRNA
ENSG00000232546.1	19.1523155398276	-0.168860370481548	0.369862426715439	-0.456549133636286	0.647995147451743	0.777008339837681	AC027644.1	unprocessed_pseudogene
ENSG00000232573.1	1765.56472610918	0.121340457686763	0.0496551873285331	2.44366126108717	0.0145390703254773	0.0554540318784713	RPL3P4	processed_pseudogene
ENSG00000232586.1	43.0563755911386	-0.0147789406574142	0.202631811718589	-0.0729349480324389	0.941857883481605	0.966544062604787	KIAA1614-AS1	lncRNA
ENSG00000232593.7	205.751771008156	-0.360125374058276	0.124630633187609	-2.88954139802991	0.00385804204435296	0.0208819123075679	KANTR	protein_coding
ENSG00000232600.3	23.6425369790231	0.591238939125439	0.280977488044015	2.10422174118384	0.0353591088904659	0.105602924739117	TONSL-AS1	lncRNA
ENSG00000232611.1	34.4480838020929	-0.291944295291922	0.242864387066829	-1.20208771165609	0.229329546844026	0.39503069239251	AL683813.2	lncRNA
ENSG00000232624.8	93.951634928738	0.108424516496337	0.163989044023704	0.661169269824296	0.508503766242556	0.668572679663348	LINC01517	lncRNA
ENSG00000232653.8	53.8668657608272	0.158793789019798	0.233569655665228	0.67985624488566	0.496595489055209	0.658197520620612	GOLGA8N	protein_coding
ENSG00000232702.3	191.815197888618	-0.0627454852333453	0.099627620135182	-0.629800101098547	0.528825379511717	0.685014502944026	AL158050.1	processed_pseudogene
ENSG00000232774.8	664.806657626959	0.0744838364856307	0.0978291590297112	0.761366419014289	0.446438239205159	0.616434003643727	AL355916.1	lncRNA
ENSG00000232838.4	362.268324517685	-0.13125909030371	0.0787901584580356	-1.66593255899618	0.0957268477795851	0.2157575513501	PET117	protein_coding
ENSG00000232859.10	106.201762228762	0.312266140742207	0.160492204566499	1.94567793236849	0.0516934390689406	0.139471433779347	LYRM9	protein_coding
ENSG00000232882.1	26.2397286073705	-0.359104613004709	0.254740833664229	-1.40968610269228	0.158632390077507	0.30570501764617	PHKA1P1	processed_pseudogene
ENSG00000232888.4	39.7123640609283	0.484011983380358	0.208056484175504	2.32634894941354	0.0199999426780997	0.0694652386934734	RPS11P5	processed_pseudogene
ENSG00000232931.6	551.200908145031	-0.679981502771556	0.154415873274984	-4.40357256252176	1.06482645247407e-05	0.000218306642353318	LINC00342	lncRNA
ENSG00000232938.2	43.1600967442584	0.278622224017837	0.212963848241854	1.30830761332514	0.190768993884329	0.347175155597292	RPL23AP87	transcribed_processed_pseudogene
ENSG00000232956.9	1496.04517333327	0.00472957427581277	0.0638845583088453	0.0740331372872297	0.940984017857626	0.966107688679053	SNHG15	lncRNA
ENSG00000232995.7	22.0570709573586	-0.0878407963448159	0.312400463819477	-0.28118010860437	0.778572260494792	0.869358452623052	RGS5	lncRNA
ENSG00000233006.8	38.0829422115167	-0.00389977009991132	0.243786557981619	-0.0159966576180355	0.987237058189136	0.991842936226542	MIR3936HG	lncRNA
ENSG00000233013.10	252.882831246339	-0.583114985309965	0.112089704840072	-5.20221715403699	1.96924931411017e-07	9.22046053571551e-06	FAM157B	transcribed_unprocessed_pseudogene
ENSG00000233016.7	4697.30309605586	0.425298568017202	0.0946088792308885	4.49533459728744	6.94606344998525e-06	0.000157688193441382	SNHG7	lncRNA
ENSG00000233024.7	4970.45095199239	0.0375844130357167	0.0792310710455842	0.474364571117474	0.635239952920258	0.767619452266992	NPIPA9	protein_coding
ENSG00000233045.1	224.397802411739	0.439695038846952	0.111321087532615	3.94979108264756	7.82194355421779e-05	0.0010452834852507	RPL15P5	processed_pseudogene
ENSG00000233080.3	33.7621074638917	-0.169446987211294	0.23846749986784	-0.710566376152735	0.477352985304637	0.642752916523636	LINC01399	transcribed_processed_pseudogene
ENSG00000233084.2	27.6877822668301	0.0028002874060229	0.287252205115843	0.00974853232160079	0.992221919767163	0.995209804044583	RPL23AP25	processed_pseudogene
ENSG00000233087.7	123.677294468392	0.460285213254753	0.159171224679377	2.89176146116811	0.0038308868532394	0.0207871808587943	RAB6D	protein_coding
ENSG00000233101.10	163.733451909836	0.159450656202265	0.116185005909158	1.37238583373603	0.169943357776389	0.320736969465543	HOXB-AS3	lncRNA
ENSG00000233175.2	89.3331566101824	0.347972975507216	0.176225955514522	1.97458413257712	0.0483153612007466	0.132805571615619	AC008105.1	lncRNA
ENSG00000233184.7	98.1773148875482	-0.0707889234791712	0.149910494474531	-0.472207924650652	0.63677838384091	0.76851860352425	AC093157.1	lncRNA
ENSG00000233203.6	28.557928166591	0.130797121396504	0.246190458090772	0.531284284577261	0.59522179399804	0.73789887070799	DHCR24-DT	lncRNA
ENSG00000233217.2	15.8229642052434	0.332690689353512	0.417415942886344	0.797024395026756	0.425436863492879	0.59784052207436	MROH3P	transcribed_unitary_pseudogene
ENSG00000233223.3	457.726894604339	0.251888645695726	0.078161165308329	3.22268283363074	0.00126996088063808	0.00909856954122551	AC016876.2	lncRNA
ENSG00000233225.3	37.0263386350177	0.0968113296953367	0.218620036574836	0.442829171617109	0.657889301447286	0.784379413566241	SSBP3P1	processed_pseudogene
ENSG00000233232.7	21.7678178417201	-0.741703734399499	0.282813725757461	-2.62258747312561	0.00872648634056214	0.0385869918150876	NPIPB7	protein_coding
ENSG00000233247.3	70.0057541301548	0.0332529868584163	0.164849889366182	0.201716767819911	0.840138153231703	0.909460863326011	AC002524.1	processed_pseudogene
ENSG00000233270.1	21.7962379985692	0.418348364692491	0.271588375448393	1.54037654962882	0.12346859415068	0.257102581603447	SNRPEP4	processed_pseudogene
ENSG00000233276.6	3943.08266015314	0.424155314444761	0.0669880890566577	6.33180197282558	2.42314363061213e-10	3.54625894056769e-08	GPX1	polymorphic_pseudogene
ENSG00000233297.4	155.409493141346	0.117760412596237	0.144277286263618	0.81620895184478	0.414380637764063	0.587783356888631	RASA4DP	unprocessed_pseudogene
ENSG00000233325.3	36.4742083339644	-0.103244428462902	0.220719518492885	-0.4677630196363	0.639954068766268	0.770808440478044	MIPEPP3	transcribed_unprocessed_pseudogene
ENSG00000233327.11	150.484357999851	-0.363639441942611	0.120288141428627	-3.02306975254395	0.00250224560286292	0.0150942838852456	USP32P2	transcribed_unprocessed_pseudogene
ENSG00000233369.7	8336.2749753057	-0.193964139599835	0.0702203345845122	-2.76222180864709	0.0057409462099195	0.0283018177018383	GTF2IP4	transcribed_processed_pseudogene
ENSG00000233381.3	82.4637923257332	0.0214576125462061	0.15748121423533	0.136255061598275	0.891619648134667	0.938458200726686	AK4P3	processed_pseudogene
ENSG00000233382.7	32.1857493342622	-0.0674649393937089	0.230350984214783	-0.292878884905495	0.769614728918605	0.862925648893116	NKAPP1	transcribed_processed_pseudogene
ENSG00000233396.8	45.8692412037786	0.558710103622428	0.271586010838484	2.05721237959749	0.0396658012502699	0.114874599048332	LINC01719	lncRNA
ENSG00000233426.3	545.649155146	0.162532613622584	0.073243068597932	2.21908525590055	0.0264809249226058	0.0853846978146223	EIF3FP3	processed_pseudogene
ENSG00000233429.9	152.014785385586	-0.301084854311505	0.127633320380472	-2.35898316688759	0.0183250869843443	0.0653495058438625	HOTAIRM1	lncRNA
ENSG00000233448.2	71.7471705551431	-0.124445443345631	0.172775252029431	-0.720273545452173	0.471356589520667	0.637984127721516	PMS2P9	transcribed_unprocessed_pseudogene
ENSG00000233461.6	41.1668890942826	-0.0629783121751312	0.215810235415461	-0.291822637855384	0.770422235743445	0.863509910149208	AL445524.1	lncRNA
ENSG00000233476.3	37640.4719831576	0.228762510652603	0.0579751942473821	3.94586880858848	7.95111420760876e-05	0.00105915478727856	EEF1A1P6	processed_pseudogene
ENSG00000233483.3	23.706193415046	0.465269063187974	0.258689722875972	1.79856029074276	0.0720882635102157	0.176091149595364	AC008105.2	transcribed_unitary_pseudogene
ENSG00000233487.6	30.9753721244138	-0.0587309705170367	0.301354797692817	-0.19488978097141	0.845479234405361	0.911950735788627	RPSAP69	transcribed_processed_pseudogene
ENSG00000233493.4	282.590427293466	0.574420746223355	0.254210316745011	2.25962798669393	0.02384434912854	0.0792143428443826	TMEM238	protein_coding
ENSG00000233588.1	46.8945538662809	0.348590635617088	0.213286454878323	1.63437774712864	0.102179557821008	0.225546149449973	CYP51A1P2	processed_pseudogene
ENSG00000233673.7	41.6891827804555	-0.0567175741892085	0.230216355066618	-0.2463663981336	0.805398615115692	0.88645957732615	ANAPC1P1	transcribed_unprocessed_pseudogene
ENSG00000233680.4	25.2266164274686	0.372506938640452	0.28349061206989	1.31400096786491	0.188845878520885	0.344715763238535	HNRNPA1P27	processed_pseudogene
ENSG00000233695.2	19.9040401765103	0.182363729980086	0.340073772828128	0.536247557297668	0.591787469581223	0.735188321090629	GAS6-AS1	lncRNA
ENSG00000233708.1	25.4967887622854	1.26183177919822	0.447736773099594	2.81824468082621	0.00482869971889649	0.0248037828702791	AL512353.2	processed_pseudogene
ENSG00000233762.3	628.202618207078	0.311428315832872	0.0823283052451534	3.78276116465066	0.000155098220787517	0.00178197452755414	RPS15P4	processed_pseudogene
ENSG00000233786.1	21.0202679247727	-0.381036963255801	0.29585368295165	-1.28792367718496	0.197772532516621	0.355839479011166	CDC27P1	processed_pseudogene
ENSG00000233799.1	58.785654625034	-0.653080502854324	0.20001283495005	-3.26519297132816	0.00109389524834646	0.00811485087282212	AC139887.1	lncRNA
ENSG00000233822.4	66.8961643439675	0.346728078728549	0.215498308682915	1.60895962872138	0.10762516954342	0.233019027180645	H2BC15	protein_coding
ENSG00000233830.2	98.1933490012155	0.182326575127886	0.142821491689041	1.27660461301482	0.201741872446173	0.361170277503072	EIF4HP1	processed_pseudogene
ENSG00000233837.1	87.8408126900369	0.429911327779137	0.167854813871648	2.56120940390708	0.0104308463494574	0.0439940061196758	EIF3LP2	processed_pseudogene
ENSG00000233845.1	31.8603364058011	0.0598925336988166	0.271119024043549	0.220908635644823	0.825163573254998	0.899841980991524	AC093732.1	lncRNA
ENSG00000233912.1	20.2164454238887	0.365550553052605	0.287039137847227	1.27352163817871	0.202832999214569	0.362521298335359	AC026202.2	lncRNA
ENSG00000233913.7	496.503084168056	0.457815478396095	0.0907908574432994	5.04252841407528	4.59420509136311e-07	1.77571916787712e-05	RPL10P9	processed_pseudogene
ENSG00000233927.5	8828.07343499078	0.343413369175318	0.0603803517933181	5.68750196008831	1.2891112404244e-08	9.86399128840475e-07	RPS28	protein_coding
ENSG00000233937.7	254.506056842968	0.021741986940147	0.113153846848488	0.192145362669458	0.847628342595121	0.912792417754287	CTC-338M12.4	lncRNA
ENSG00000233954.6	458.358646320604	0.192083782863599	0.107208211063368	1.79168909692992	0.0731827820197512	0.177957292493262	UQCRHL	protein_coding
ENSG00000233966.1	550.542400404443	0.19060198039831	0.114202258392877	1.66898608732065	0.0951201370799753	0.214734043465941	UBE2SP1	processed_pseudogene
ENSG00000233967.7	26.7793102469355	-0.906034385909997	0.263969830295327	-3.43234067657025	0.000598395359296804	0.00512512025343183	AL359715.1	lncRNA
ENSG00000233994.2	63.5104432543894	0.317601780356011	0.219873960343151	1.44447200505389	0.148606248984541	0.292559639193964	GDI2P2	processed_pseudogene
ENSG00000234009.1	247.917780251521	0.013572385273865	0.0897494569896278	0.151225263406703	0.879798022151213	0.931724883161498	RPL5P34	processed_pseudogene
ENSG00000234028.3	44.1642730334566	0.631655018095938	0.277673466777381	2.27481230175426	0.0229171919564113	0.0769899156565509	EIF2AK3-DT	lncRNA
ENSG00000234062.8	37.6432479027601	0.0636869475173555	0.21376486733715	0.297929909206775	0.765756659711801	0.860584201035986	AL390879.1	transcribed_unprocessed_pseudogene
ENSG00000234072.1	144.844369385481	0.294754696725642	0.181565851800955	1.62340381631218	0.104503109446269	0.228714290257451	AC074117.1	lncRNA
ENSG00000234127.9	1154.25043805979	0.0378245041688901	0.0575260866807263	0.657519159591347	0.510847155553197	0.670777556984495	TRIM26	protein_coding
ENSG00000234160.1	71.0808024833153	-0.11191236273109	0.162402245126887	-0.689106007393252	0.490756559860428	0.653446195860444	AL513165.1	lncRNA
ENSG00000234171.3	106.402861472906	0.326528193174948	0.178320686455127	1.83112907238116	0.0670812801327963	0.167359354676083	RNASEH1-AS1	lncRNA
ENSG00000234184.6	78.577937670612	1.01727364874367	0.250818142888718	4.05582162848167	4.99583748879645e-05	0.00074121313293423	LINC01781	lncRNA
ENSG00000234231.4	1112.59273740328	0.0582523343182081	0.0938962645842656	0.620390327305624	0.53500083905989	0.690048998715563	ANAPC1P4	transcribed_unprocessed_pseudogene
ENSG00000234268.1	29.2289795839871	0.196364828203492	0.229932476286951	0.854010844289922	0.393098980827598	0.567823090734936	AP000936.3	processed_pseudogene
ENSG00000234286.1	16.5688531025762	0.934893589626112	0.377621935997565	2.47573962343157	0.0132960505098904	0.0522572354128159	AC006026.3	lncRNA
ENSG00000234287.1	128.754442992263	0.11516070105318	0.117248857259789	0.982190391826312	0.326006060170765	0.500990452748916	AC099560.2	processed_pseudogene
ENSG00000234289.6	37.0966542197633	0.198263450402018	0.204918117454173	0.967525238203285	0.333281530787036	0.508644911925056	H2BS1	protein_coding
ENSG00000234327.8	21.6931092826356	0.484845906847388	0.297791260555968	1.628140147371	0.103495172401127	0.227417817605624	AC012146.1	lncRNA
ENSG00000234335.1	23.442899535398	0.308744794130433	0.265093447526931	1.16466399683103	0.244155027871297	0.412216568603375	RPS4XP11	processed_pseudogene
ENSG00000234353.2	120.234060984175	-0.192995454469474	0.135593527583023	-1.42333825153493	0.154638123316093	0.300388540060153	AP000346.2	transcribed_unprocessed_pseudogene
ENSG00000234354.3	617.20954389347	0.165543706297118	0.114783270671643	1.44222851752224	0.149237918130605	0.293261944713955	RPS26P47	processed_pseudogene
ENSG00000234420.7	1374.34069276677	-0.28062778603816	0.102613499509097	-2.73480377709253	0.00624174720475705	0.0301178288618783	ZNF37BP	transcribed_processed_pseudogene
ENSG00000234424.2	23.0892116481122	-0.161657079414633	0.272929651606615	-0.592303102513891	0.553647638729092	0.704991088545559	AL353743.4	unprocessed_pseudogene
ENSG00000234432.4	19.9896951246836	0.486224999388871	0.317011673275176	1.53377632553869	0.125084689133161	0.259366646122055	AC092171.3	lncRNA
ENSG00000234494.7	47.2695961123777	0.181328099948736	0.183708740481112	0.987041223372712	0.323622429979036	0.498445336620413	SP2-AS1	lncRNA
ENSG00000234498.3	46.8796639182871	0.30689756260426	0.203972328894948	1.50460390518129	0.132425941677933	0.269904116938608	RPL13AP20	processed_pseudogene
ENSG00000234518.2	22.5775004881155	-0.102093292238095	0.263648396741913	-0.387232744441964	0.698583910882597	0.814043159273694	PTGES3P1	processed_pseudogene
ENSG00000234545.8	947.596718382831	-0.21436323371047	0.0767630070594904	-2.79253304321887	0.00522971259456963	0.0263742682002484	FAM133B	protein_coding
ENSG00000234585.6	281.628093468183	-0.157077020260419	0.0923174327501693	-1.70148817597109	0.0888513562563629	0.20501229821038	CCT6P3	transcribed_unprocessed_pseudogene
ENSG00000234602.9	373.490697653306	-0.147515156989878	0.135327574488152	-1.09005986065902	0.275686776212236	0.447981116505652	MCIDAS	protein_coding
ENSG00000234608.8	261.578895227868	-0.0542462657490026	0.0929823953196022	-0.583403617023906	0.559621623474997	0.710138593506365	MAPKAPK5-AS1	lncRNA
ENSG00000234616.9	1148.91999430977	-0.249839998397666	0.0549711906731293	-4.54492608470624	5.49545351850279e-06	0.000131073522686568	JRK	protein_coding
ENSG00000234618.1	676.330785621823	0.37784807129439	0.0787814288098906	4.7961566196798	1.61738839121645e-06	4.81828312434718e-05	RPSAP9	processed_pseudogene
ENSG00000234648.1	3302.4771285287	0.443200082030085	0.0767982957523366	5.77096246327316	7.88200328672218e-09	6.71261681039831e-07	AL162151.2	processed_pseudogene
ENSG00000234664.1	267.945093941386	0.0352315343250572	0.102614142983702	0.343339946138351	0.731342732503877	0.837139808679173	HMGN2P5	processed_pseudogene
ENSG00000234665.9	45.4176058739614	0.0333767993743651	0.212049845450311	0.157400724831871	0.874929042243834	0.928774858227337	LERFS	lncRNA
ENSG00000234667.2	60.0073379606635	0.0361812043809093	0.198651427623636	0.182134127168006	0.855477467024714	0.917395164531906	ACTBP13	unitary_pseudogene
ENSG00000234684.7	90.1710636707099	0.455214662853819	0.230927893657707	1.97124156654961	0.0486962515363281	0.133608899828651	SDCBP2-AS1	lncRNA
ENSG00000234694.1	61.2508748364534	0.361850829123969	0.161954505905196	2.23427453964008	0.0254650145038915	0.0830146255691307	AL139289.1	lncRNA
ENSG00000234719.9	237.439058606027	-0.300727922946796	0.12459950379551	-2.41355634481775	0.0157976850979597	0.0588525496036231	NPIPB2	protein_coding
ENSG00000234741.8	6219.28892069363	0.134074657401094	0.0546949529315618	2.45131680740008	0.0142334617190723	0.0546219964239553	GAS5	lncRNA
ENSG00000234742.1	44.3316374948733	0.281355001195449	0.20216547359884	1.39170648769505	0.164011296919067	0.313188027585257	AC144530.1	processed_pseudogene
ENSG00000234745.11	8842.42029479932	0.0567760615328254	0.0982562796821833	0.577836467210762	0.563374532181701	0.712744039353678	HLA-B	protein_coding
ENSG00000234764.2	65.2760953038827	-0.235864466502318	0.169500048366654	-1.3915303787531	0.164064654203487	0.313210561988775	E2F6P1	processed_pseudogene
ENSG00000234769.7	875.173706402388	-0.17925787150585	0.20112032641553	-0.891296641670567	0.372770049874401	0.547727432674404	WASH4P	unprocessed_pseudogene
ENSG00000234771.3	176.632304468568	-0.148002405510924	0.121084047190159	-1.22231135269612	0.22158990771432	0.385878159596537	SLC25A25-AS1	lncRNA
ENSG00000234797.5	5122.18603332791	0.230276842781097	0.0608707957594784	3.78304308179246	0.000154922586672741	0.00178197452755414	RPS3AP6	processed_pseudogene
ENSG00000234814.8	29.2370484786365	-0.117658294384882	0.262602983483027	-0.448046297206241	0.654119784179937	0.78181110265845	SVIL2P	transcribed_unprocessed_pseudogene
ENSG00000234825.3	25.4460890195202	0.188503655954409	0.242309463034979	0.777945910957664	0.436600900880855	0.608367718605842	XRCC6P2	processed_pseudogene
ENSG00000234851.4	10933.48117708	0.165683510568234	0.0662844630278263	2.49958290374442	0.0124339602542484	0.0497830787606782	RPL23AP42	processed_pseudogene
ENSG00000234857.2	4999.93594873434	-0.0201822458182341	0.0482168145715587	-0.41857277378375	0.675528390822131	0.798034088029217	HNRNPUL2-BSCL2	protein_coding
ENSG00000234899.11	26.2205822490616	0.0260691328742363	0.325627403701108	0.0800581664133066	0.936190994271452	0.963057676491101	SOX9-AS1	lncRNA
ENSG00000234912.12	347.230027746281	-0.169676196800202	0.103365475802171	-1.64151710697816	0.100690118953736	0.223337677031874	SNHG20	lncRNA
ENSG00000234949.2	19.9127869985871	1.01622664926497	0.30153993445994	3.37012293607159	0.000751346555037528	0.00609241418538768	AC104667.2	lncRNA
ENSG00000234964.4	348.940510505706	-0.0154417035833692	0.122672766811636	-0.125877193322621	0.899829136148836	0.942273317006429	FABP5P7	processed_pseudogene
ENSG00000234975.6	118.838825026487	0.477750620818703	0.197806847425114	2.41523803163371	0.0157249295654824	0.0586726703638817	FTH1P2	processed_pseudogene
ENSG00000234996.4	19.651237374478	-0.0330332401056817	0.295223894935967	-0.111892162769706	0.910908910784305	0.949325284925513	AC098934.1	transcribed_processed_pseudogene
ENSG00000235001.3	42.9312614164781	0.387085923957472	0.203554016222465	1.90163736948538	0.0572185789534758	0.149534129532714	EIF4A1P2	processed_pseudogene
ENSG00000235007.3	1223.46342377122	0.24347213970462	0.0545406126840396	4.46405215715275	8.04239734185633e-06	0.000174936648674087	AL158151.3	protein_coding
ENSG00000235034.7	21.4919573256677	0.436218402998241	0.269498487106977	1.61863024791335	0.105526842907322	0.230037835138824	C19orf81	protein_coding
ENSG00000235036.4	48.0864915960185	-0.188242723581321	0.201674282841974	-0.933399742042583	0.35061361353613	0.525816959805491	AL035456.1	processed_pseudogene
ENSG00000235043.3	340.155330805083	0.180109543657458	0.106459123925582	1.69181876588952	0.0906805344076699	0.207833111701568	TECRP1	processed_pseudogene
ENSG00000235092.6	367.226420036927	0.249568922059615	0.138755130082399	1.79862843205443	0.0720774767284818	0.176091149595364	ID2-AS1	lncRNA
ENSG00000235106.10	529.399829017192	0.0811868677965089	0.0691727273562078	1.17368319711371	0.240521943011907	0.408291415423591	BRD3OS	protein_coding
ENSG00000235109.7	99.8947679480012	-0.0123652906366286	0.164227941765394	-0.0752934640945138	0.939981221619928	0.965341118319853	ZSCAN31	protein_coding
ENSG00000235119.1	21.8869710393408	-0.380256071864651	0.303099549811075	-1.25455835253358	0.209639130221229	0.37081673890575	AL138895.1	lncRNA
ENSG00000235162.9	327.515009941418	-0.00129177151495625	0.13040434960584	-0.00990589285450034	0.992096370290173	0.995209804044583	C12orf75	protein_coding
ENSG00000235173.7	1433.79555689489	0.0556198093901977	0.0825725741981698	0.673586961897459	0.500573944590693	0.661899266733343	HGH1	protein_coding
ENSG00000235174.1	5465.46173446164	0.104127722915875	0.0668052464485449	1.55867582939129	0.119073125356549	0.250231185225794	RPL39P3	processed_pseudogene
ENSG00000235194.9	378.363432122135	-0.0548587383038752	0.0858620324961012	-0.638917303831192	0.522876730511124	0.680245260133281	PPP1R3E	protein_coding
ENSG00000235238.1	148.820690092242	0.243612098989293	0.112020843026627	2.17470331776905	0.0296523561174324	0.0927921146178484	SUMO2P1	processed_pseudogene
ENSG00000235244.4	26.1524761435482	-0.667558074207336	0.260145007282744	-2.56609988859708	0.0102849205420798	0.0435491270368853	DANT2	lncRNA
ENSG00000235245.1	36.5205404349792	-0.371687357405194	0.261872335221953	-1.41934564065412	0.155798272071271	0.301898376841016	AL360181.2	lncRNA
ENSG00000235254.3	45.5616077853905	0.121900986977547	0.207599817196842	0.587192169162477	0.55707465105637	0.708024919324106	TMEM185AP1	unprocessed_pseudogene
ENSG00000235257.9	328.838293596965	0.0237512083503734	0.133874771061059	0.177413624405308	0.859183506342887	0.919683993446781	ITGA9-AS1	lncRNA
ENSG00000235272.2	61.0330706334117	0.102218000719568	0.171810107543456	0.594947539356573	0.551878538492284	0.703342912884709	RAMACL	protein_coding
ENSG00000235280.2	245.669874385513	0.317954764821462	0.117476182087019	2.70654663075397	0.00679870335511313	0.0321466920875079	MCF2L-AS1	lncRNA
ENSG00000235288.3	631.056107271083	0.167585183214455	0.0716028877581383	2.34048078871522	0.0192589292145561	0.0677735714336193	AC099329.1	lncRNA
ENSG00000235290.1	545.803000970795	0.418781004728905	0.252723456380718	1.65707216388347	0.0975048861483694	0.218653474233936	HLA-W	unprocessed_pseudogene
ENSG00000235313.1	21.4228644930258	0.260218815533246	0.272759572773671	0.954022668708199	0.340072167901948	0.514580190619752	HM13-IT1	lncRNA
ENSG00000235314.1	39.0128378842459	0.352607407053802	0.235316085008071	1.49844158354797	0.134018559277386	0.272226891597806	LINC00957	lncRNA
ENSG00000235316.1	79.4615202857437	-0.363562516587275	0.147502145961067	-2.46479476090631	0.0137091752421565	0.0532197032192293	DUSP8P5	processed_pseudogene
ENSG00000235333.3	628.25933576427	-0.412360240240704	0.117548895701861	-3.50798906088045	0.000451507615269621	0.00410743861953788	PVRIG2P	transcribed_unprocessed_pseudogene
ENSG00000235363.1	49.8494883356605	0.265446074671251	0.217679972778556	1.21943268957171	0.222680008945089	0.387115494733972	SNRPGP10	processed_pseudogene
ENSG00000235374.2	43.0394094186213	0.510062895360267	0.208808876577259	2.44272611261114	0.0145767950781006	0.0555295954023981	SSR4P1	transcribed_processed_pseudogene
ENSG00000235381.1	35.9199134665953	-0.05181092492802	0.26114219481363	-0.198401200407295	0.842731178323539	0.910719571483317	AL596202.1	lncRNA
ENSG00000235437.8	547.134895087348	-0.246748607041997	0.0957359634536611	-2.57738678486722	0.00995504868719044	0.0424504678672443	LINC01278	lncRNA
ENSG00000235453.10	31.2467196361026	0.413663410118356	0.219630955772817	1.88344766184164	0.0596397263808759	0.153939937579679	SMIM27	protein_coding
ENSG00000235454.1	37.0173608783727	-0.424718918174306	0.217244228297052	-1.95502969861902	0.0505795650000617	0.137301704089849	HAUS6P3	processed_pseudogene
ENSG00000235459.5	131.089059478158	0.57322445966916	0.16490594979651	3.47606899797433	0.000508821359927859	0.00450644722652911	RPS26P31	processed_pseudogene
ENSG00000235486.1	27.5548959436574	0.0565769946388833	0.308629563639829	0.183316834497776	0.854549426197119	0.916765927727234	ANAPC1P6	unprocessed_pseudogene
ENSG00000235499.1	32.2157736461461	-0.604734299260257	0.253542439573098	-2.38514033500063	0.0170726073043895	0.0621157322187688	AC073046.1	lncRNA
ENSG00000235508.3	227.920372822831	0.374456748276286	0.0995126863180986	3.76290463187087	0.000167951260689776	0.00189215045114924	RPS2P7	processed_pseudogene
ENSG00000235513.2	22.017475747461	0.696078418242513	0.390842576199677	1.78096875987967	0.0749175544055439	0.181093132662297	L3MBTL2-AS1	lncRNA
ENSG00000235529.1	23.222712901274	0.037041832869816	0.276244574620633	0.134090716245507	0.893330840708517	0.939318435605481	AGAP1-IT1	lncRNA
ENSG00000235552.4	4420.94610916318	0.0430222217640066	0.0586545891473871	0.73348432559813	0.463263084439823	0.630312098099638	RPL6P27	transcribed_processed_pseudogene
ENSG00000235554.1	26.7243138383893	-0.320371582386016	0.247994560154002	-1.29184923325362	0.196409361583081	0.354047592425373	AC005822.1	processed_pseudogene
ENSG00000235558.3	107.799726007358	-0.234208695295949	0.178897825194466	-1.30917575460383	0.190474823029635	0.346932996900522	AC146949.1	unprocessed_pseudogene
ENSG00000235560.4	38.2281489749224	0.359101073238417	0.229464438201003	1.56495305352657	0.117593917515921	0.247952260824589	AC002310.1	lncRNA
ENSG00000235587.2	34.8291587395626	0.55185631299555	0.218242659937518	2.52863630398175	0.0114506614753888	0.0471475747282191	GAPDHP65	processed_pseudogene
ENSG00000235605.1	32.1443022359485	0.519943512557705	0.241249565694825	2.15521014954042	0.0311453930398851	0.0962060767793499	AL355472.1	processed_pseudogene
ENSG00000235609.7	30.0300717815705	-0.136076450944698	0.242085001460904	-0.56210194817325	0.574046561087179	0.721068327385931	AF127577.4	lncRNA
ENSG00000235636.1	191.607176139045	-0.0785261921614626	0.117681908523897	-0.667274971543451	0.50459651035247	0.665375348684171	NUS1P1	processed_pseudogene
ENSG00000235652.9	34.7359674066197	0.355707161074423	0.283110137392666	1.2564267897658	0.208961273738031	0.369923999250946	FBXO30-DT	lncRNA
ENSG00000235655.3	3480.53414253867	0.120607404101409	0.0505541190250728	2.38570874989619	0.0170462449983422	0.0620526853863069	H3P6	processed_pseudogene
ENSG00000235703.6	40.6158426335037	-0.921726156084888	0.212457898234217	-4.33839440070504	1.43527418201982e-05	0.000277375936150855	LINC00894	lncRNA
ENSG00000235706.8	64.9705534949927	0.528701983544344	0.262569327772578	2.01357099867459	0.0440545938378516	0.123803225672394	DICER1-AS1	lncRNA
ENSG00000235720.1	60.4233214816531	-0.0639628311195991	0.157928573607036	-0.405011136735485	0.685469324800772	0.805234149162004	GABPAP	processed_pseudogene
ENSG00000235721.1	20.0886170699796	0.530481025181933	0.292681717830524	1.81248432295011	0.0699113941180778	0.171971990035233	AC013268.3	processed_pseudogene
ENSG00000235734.4	153.651008577769	0.0867907171957111	0.107636134050728	0.806334396540172	0.420050062591308	0.592868412312863	HMGN1P36	processed_pseudogene
ENSG00000235750.10	564.870684341422	-0.0530281536819517	0.0683136771547898	-0.776245049169245	0.437604311648347	0.609090248733812	KIAA0040	protein_coding
ENSG00000235823.3	146.521623156225	0.507769888034466	0.216518883629973	2.34515290085383	0.0190192781728422	0.0671672646984284	OLMALINC	lncRNA
ENSG00000235859.5	40.1724986765717	-0.121777903224116	0.234935775914834	-0.518345504212442	0.604217229551544	0.744845479085703	AC006978.1	processed_pseudogene
ENSG00000235863.4	27.2129904805663	0.365652269585393	0.254605645099888	1.43615146255669	0.150959246981113	0.295235154920551	B3GALT4	protein_coding
ENSG00000235884.4	43.3412212784926	-0.168460207675178	0.212411281768636	-0.793085029535626	0.427728284332613	0.600165331660598	LINC00941	lncRNA
ENSG00000235919.4	32.3683323402129	0.155848712777817	0.220552262106355	0.706629400620989	0.479796813247662	0.644891409977286	ASH1L-AS1	lncRNA
ENSG00000235944.8	98.2154028918165	0.076116029445477	0.160275999154942	0.474905973737802	0.634853993384605	0.767301883922349	ZNF815P	transcribed_unprocessed_pseudogene
ENSG00000235954.7	192.152273498865	0.072428830345138	0.137733385650947	0.525862556872682	0.598983706091158	0.740764723174816	TTC28-AS1	lncRNA
ENSG00000236008.3	77.3504042534859	-0.155667104820914	0.185976710095843	-0.837024726056779	0.402578669670781	0.577496583448307	LINC01814	lncRNA
ENSG00000236017.8	36.8098560242011	-0.461604981034287	0.30821718656856	-1.49766139316702	0.134221247209518	0.272491728004885	ASMTL-AS1	lncRNA
ENSG00000236017.8_PAR_Y	36.8098560242011	-0.461604981034287	0.30821718656856	-1.49766139316702	0.134221247209518	0.272491728004885	ASMTL-AS1	lncRNA
ENSG00000236058.3	31.5682566179469	0.889079949089291	0.22772861252705	3.90412051969835	9.45686492068958e-05	0.00120603030299894	RPL17P36	processed_pseudogene
ENSG00000236060.2	31.8659827752435	0.552544253263971	0.23533991637702	2.34785607885906	0.0188818155896767	0.0668603448904833	HSPB1P1	processed_pseudogene
ENSG00000236081.1	407.003534881709	0.0205923129415986	0.0942653071778842	0.218450600311944	0.827078044028905	0.901082280694689	ELFN1-AS1	lncRNA
ENSG00000236088.10	215.832283345921	-0.231039744857836	0.104428154924957	-2.21242772146902	0.0269371252139138	0.0864488451084812	COX10-AS1	lncRNA
ENSG00000236104.3	320.577949253531	0.234270762225917	0.104401883147561	2.24393234262643	0.0248367548122517	0.0816552327240747	ZBTB22	protein_coding
ENSG00000236137.1	29.0082113881339	0.12097596146563	0.279177075650543	0.433330570512389	0.664774632115928	0.789911146501301	AL445231.1	lncRNA
ENSG00000236144.8	287.542616731101	-0.0287281465966603	0.124029780684598	-0.231622973435022	0.81683086247698	0.893775870542705	TMEM147-AS1	lncRNA
ENSG00000236204.6	69.4675212630294	0.448064864771724	0.238096758195132	1.88186041745479	0.0598549700001594	0.154284168567442	LINC01376	lncRNA
ENSG00000236242.1	179.371186725361	-0.214709291678667	0.115916672500087	-1.85227273219481	0.0639866692276099	0.161600645125189	MYO16-AS1	lncRNA
ENSG00000236253.7	44.8984961684685	-0.388443868452926	0.220027123902669	-1.7654362860497	0.077490469479571	0.185381897624989	SLC25A3P1	transcribed_processed_pseudogene
ENSG00000236255.2	65.4445758873979	-0.432351527046992	0.179520474666888	-2.40836889412892	0.0160239805207251	0.0593915619300247	AC009404.1	lncRNA
ENSG00000236287.8	1168.23596790751	-0.175500453648184	0.0691082853251804	-2.53949946554727	0.0111011214931038	0.0461241194561869	ZBED5	protein_coding
ENSG00000236305.1	36.5856571023628	0.541508531905162	0.221753649834003	2.44193740355802	0.0146086793889733	0.0556088972498443	SLC12A9-AS1	lncRNA
ENSG00000236318.2	77.0382760919626	-0.137837432856195	0.288642734907052	-0.477536470476492	0.632980157133566	0.765856392781581	AC019117.2	lncRNA
ENSG00000236397.3	30.397208393281	0.242673755797449	0.247726298135956	0.979604336009035	0.327281463776537	0.502387045312375	DDX11L2	unprocessed_pseudogene
ENSG00000236438.7	1071.65484855635	-0.0588694944102716	0.103060717366061	-0.571211766372372	0.567856103189432	0.7164692578468	FAM157A	transcribed_unprocessed_pseudogene
ENSG00000236439.4	147.288647914105	0.330349530107532	0.120891850668828	2.73260379653294	0.00628358690094658	0.0302615939120987	AC099336.2	processed_pseudogene
ENSG00000236451.3	47.0255843078746	0.144071634069488	0.258002909355214	0.55841088935603	0.57656383866105	0.72287476536444	AC067956.1	lncRNA
ENSG00000236529.2	47.508703055748	-0.0313484689571534	0.337799113428223	-0.0928021054851417	0.926060778296224	0.957897493449343	AC093582.1	lncRNA
ENSG00000236534.1	269.08124860611	0.405927070616821	0.0925119563183461	4.3878336030423	1.14485309034016e-05	0.000231024303665161	H3P36	processed_pseudogene
ENSG00000236552.2	2476.39687885521	0.395085145190738	0.0632804956627378	6.24339523660495	4.28173131490284e-10	5.71175379122526e-08	RPL13AP5	processed_pseudogene
ENSG00000236565.3	20.6117131355018	0.474597851152271	0.301778309660775	1.57267051991165	0.115795129373293	0.245567779990576	HNRNPA3P5	processed_pseudogene
ENSG00000236603.2	145.631191028285	0.195043174005913	0.14693554968661	1.32740629767206	0.184374317578139	0.339168342976856	RANP1	processed_pseudogene
ENSG00000236618.2	73.0168764575182	0.313254480402546	0.188222347888888	1.66427889098199	0.0960567088114257	0.216272578542233	PITPNA-AS1	lncRNA
ENSG00000236675.1	403.220213952446	0.0275670468731909	0.1084791716411	0.254122947807858	0.799400575380515	0.88221423773965	MTX1P1	unprocessed_pseudogene
ENSG00000236698.1	153.444532799276	-0.188907700589141	0.118940090936018	-1.58825925810635	0.112227726217372	0.240506219078854	EIF1AXP1	processed_pseudogene
ENSG00000236751.2	41.1465678982736	0.0710283115784586	0.216258687392296	0.328441425567391	0.742577925496699	0.844840109198955	LINC01186	lncRNA
ENSG00000236753.7	31.441563191934	-0.168760043316782	0.254964761337979	-0.661895559336043	0.508038157916318	0.668122375779934	MKLN1-AS	lncRNA
ENSG00000236761.6	213.77720743033	-0.280341434194504	0.113709767143226	-2.46541208585357	0.0136855754754638	0.0531691661642117	CTAGE9	protein_coding
ENSG00000236778.8	31.0508145869226	0.378277849502871	0.237324266293516	1.59392823755759	0.110952109002464	0.238450540505153	INTS6-AS1	lncRNA
ENSG00000236801.1	50.8210903145625	0.539690449325863	0.190397101011076	2.83455182069431	0.00458900146367434	0.0237968258116643	RPL24P8	processed_pseudogene
ENSG00000236810.6	26.4419474243898	0.727829138497342	0.243366989681442	2.99066500123966	0.00278370692967832	0.0163829413842768	ELOA-AS1	lncRNA
ENSG00000236824.2	1974.48935073062	0.425696700316371	0.252192291413902	1.68798458481711	0.0914141880926615	0.209037844555337	BCYRN1	scRNA
ENSG00000236830.7	40.2530435294099	0.107848472020677	0.203843743598076	0.529074231649341	0.596753956201596	0.739151120442305	CBR3-AS1	lncRNA
ENSG00000236859.7	46.8584599283613	0.438665244123078	0.190533483094105	2.30230003146702	0.0213182580589754	0.0730676266441552	NIFK-AS1	lncRNA
ENSG00000236871.7	29.2872439620836	-0.990308317102636	0.325309903967612	-3.04419971548493	0.00233300206220657	0.014383293591229	LINC00106	lncRNA
ENSG00000236871.7_PAR_Y	29.2872439620836	-0.990308317102636	0.325309903967612	-3.04419971548493	0.00233300206220657	0.014383293591229	LINC00106	lncRNA
ENSG00000236901.6	79.2834592289486	-0.120324237071	0.156898040814375	-0.766894452259957	0.443144272392246	0.613628216244784	MIR600HG	lncRNA
ENSG00000236908.2	68.1194906289107	0.0761320862014767	0.239830195332522	0.317441621960573	0.75090852927955	0.850495859082665	LINC02827	lncRNA
ENSG00000236992.2	30.4635224394131	0.582510477425089	0.237594356938212	2.45170165205807	0.0142182494893146	0.0546053230068607	RPL12P12	processed_pseudogene
ENSG00000237004.4	120.816876449738	0.0506891011839034	0.129891902606337	0.390240655243358	0.696358601468875	0.81264299439048	ZNRF2P1	transcribed_processed_pseudogene
ENSG00000237009.2	42.5417901312322	0.778431675411863	0.23606698788582	3.29750331625518	0.000975485226820473	0.00743400622299889	GLIS3-AS1	lncRNA
ENSG00000237036.5	127.389369185322	0.372481516085624	0.147830429426621	2.5196538867562	0.0117470279496492	0.0480919878633927	ZEB1-AS1	lncRNA
ENSG00000237037.9	373.764060033856	0.201948610414948	0.0795962968977191	2.53716087664795	0.0111755584723268	0.0463439803058748	NDUFA6-DT	lncRNA
ENSG00000237039.1	139.733550955401	0.186579381057703	0.134618038679327	1.3859909332222	0.165749672068216	0.315451254202547	RPS28P4	processed_pseudogene
ENSG00000237094.12	1110.07279953924	-0.508921250151134	0.145396466912549	-3.50023120202248	0.000464854789292941	0.00420349195788949	AL732372.2	transcribed_unprocessed_pseudogene
ENSG00000237149.5	40.4772690677785	0.180494247298959	0.21385607579728	0.843998687556835	0.398670139000986	0.573649644454072	ZNF503-AS2	lncRNA
ENSG00000237172.4	32.0277875921814	0.082555554533054	0.239999153730636	0.34398269014611	0.730859303916498	0.837092405382364	B3GNT9	protein_coding
ENSG00000237188.5	1859.32513427261	-0.149761364569937	0.0645771554825872	-2.31910748392006	0.0203892090800669	0.0704879371917786	AC242426.2	lncRNA
ENSG00000237190.4	418.788423532848	0.34409001000884	0.0710199010973573	4.8449801350349	1.26624347399345e-06	3.94366820805315e-05	CDKN2AIPNL	protein_coding
ENSG00000237214.3	45.5035738043503	0.228523656213174	0.20265550334069	1.1276459432192	0.259469475546668	0.42925967767724	AL080243.2	processed_pseudogene
ENSG00000237264.4	20.0817808247754	0.799046405377075	0.336102797229961	2.377386954118	0.0174357864924118	0.0631188870284858	FTH1P11	processed_pseudogene
ENSG00000237289.10	1128.96280712513	0.103758723970004	0.0655052447871943	1.58397582219689	0.113199221224696	0.241893268135963	CKMT1B	protein_coding
ENSG00000237296.9	831.319621721307	-0.421132011253015	0.0632689040941885	-6.65622421128198	2.80951562480509e-11	5.80145733264548e-09	SMG1P1	transcribed_unprocessed_pseudogene
ENSG00000237298.10	180.76535036796	-0.336883481721891	0.111610909341188	-3.01837413305234	0.00254134945232068	0.0152805351592668	TTN-AS1	lncRNA
ENSG00000237299.1	53.1104414721314	0.290993515536041	0.217596939732788	1.33730518404067	0.181123039529029	0.335246647576202	AP000534.2	unprocessed_pseudogene
ENSG00000237310.2	23.6320714443948	0.824191932076191	0.300115442586227	2.74624965971016	0.00602808715787231	0.0293689029792395	GS1-124K5.4	lncRNA
ENSG00000237330.3	24.9489954112175	0.066801776024443	0.337374517238474	0.198004806561084	0.843041303094637	0.910719571483317	RNF223	protein_coding
ENSG00000237350.1	66.6159075695869	0.261379259841404	0.164950398037074	1.58459308344716	0.113058817445004	0.241771685936444	CDC42P6	processed_pseudogene
ENSG00000237356.7	68.2215204678889	0.0608764915387412	0.159177511169128	0.382444046848171	0.702132024232059	0.816575762995051	AL365295.1	lncRNA
ENSG00000237357.2	67.8883198296494	0.0568413383637671	0.188831472230631	0.301016232581946	0.76340211645566	0.858898604526991	BX088651.4	lncRNA
ENSG00000237380.7	53.7118119857254	0.433016138083428	0.273878783908115	1.5810503168756	0.113866533343268	0.242707031054358	HOXD-AS2	lncRNA
ENSG00000237399.7	34.5137862903144	-0.259291737696516	0.208725069217802	-1.24226447100107	0.214138999469251	0.376209621953545	PITRM1-AS1	lncRNA
ENSG00000237424.1	190.672102619725	0.0600040010766469	0.111110381018053	0.540039558202013	0.589169751962462	0.733043509446014	FOXD2-AS1	lncRNA
ENSG00000237441.10	389.307416239111	-0.023946240429419	0.0816892045456681	-0.293138371986863	0.769416387767149	0.862767435036972	RGL2	protein_coding
ENSG00000237489.5	66.5891235774041	0.56231084130943	0.17395075879568	3.23258630892155	0.00122675071927876	0.00883940742944935	C10orf143	protein_coding
ENSG00000237491.10	99.8531439958746	-0.443755746294644	0.155986666493706	-2.84483126839916	0.00444349543412978	0.0232170711175294	LINC01409	lncRNA
ENSG00000237493.3	42.7865549392407	0.376344852886801	0.209082828319733	1.79997973009667	0.0718638389083942	0.175685291551271	AC034102.1	processed_pseudogene
ENSG00000237506.3	1766.49583626237	0.236079185111949	0.0511085849196749	4.61916888293785	3.85280178673629e-06	9.7281631714008e-05	RPSAP15	processed_pseudogene
ENSG00000237512.6	203.303182556559	0.946375494238477	0.199710223545666	4.7387433524257	2.15047663297277e-06	6.07046531187858e-05	UNC5B-AS1	lncRNA
ENSG00000237517.10	380.415468069303	-0.0315825460976144	0.0806511989908984	-0.391594253932649	0.695358034211962	0.811978232838416	DGCR5	transcribed_unprocessed_pseudogene
ENSG00000237523.2	80.5242420936777	-0.107085152140117	0.146718871838798	-0.72986624554865	0.465471946646232	0.632689280770541	LINC00857	lncRNA
ENSG00000237550.5	6287.13713192704	0.197366624906743	0.0545266412491461	3.61963657370578	0.000295017070596435	0.00294899689799116	AC243919.1	transcribed_processed_pseudogene
ENSG00000237649.8	1077.75893220385	-0.0953332874685544	0.0794284492252257	-1.20024107732771	0.2300457262755	0.395902417841863	KIFC1	protein_coding
ENSG00000237669.1	22.5153160436739	0.105124233016477	0.29455377887391	0.356893173865807	0.72117178007331	0.829589698780912	AL671277.2	unprocessed_pseudogene
ENSG00000237686.7	33.3166386390109	1.17201853031106	0.412726470655931	2.83969799283387	0.00451562626387947	0.0235043336677207	AL109615.3	lncRNA
ENSG00000237753.2	38.9096664241929	0.524881454396961	0.206166794744022	2.54590684716545	0.010899426966505	0.0454027439047699	AC079922.2	lncRNA
ENSG00000237765.8	239.428740026767	0.00221521500975654	0.120484094174501	0.0183859539712203	0.985330957657309	0.990445764791977	FAM200B	protein_coding
ENSG00000237840.6	29.7523638352741	0.408996342213548	0.287679095412243	1.42171033188024	0.155110359510981	0.300995566332199	FAM21FP	transcribed_unprocessed_pseudogene
ENSG00000237854.3	238.944807645655	0.0325471887717069	0.116121791481139	0.280284934951193	0.779258907931244	0.869663787529101	LINC00674	transcribed_unprocessed_pseudogene
ENSG00000237886.1	23.6507420785408	0.0344791910175365	0.26939642357218	0.127986817940434	0.898159405002436	0.941571379859985	NALT1	lncRNA
ENSG00000237943.7	106.288272055395	0.002308460909762	0.122328346658968	0.0188710219079281	0.984943996591011	0.99031843475842	PRKCQ-AS1	lncRNA
ENSG00000237945.7	99.1235514241659	0.271384387015824	0.209050183264452	1.29817818275968	0.194226113328251	0.351303627587	LINC00649	lncRNA
ENSG00000237950.3	22.8891337168489	-0.23741693290696	0.290818768036096	-0.816374178703252	0.414286160225732	0.587704647020768	AL357079.1	lncRNA
ENSG00000237973.1	101380.994536751	-0.334901766572771	0.0903346332430091	-3.70734628070999	0.000209442468981554	0.00225670891881912	MTCO1P12	unprocessed_pseudogene
ENSG00000237975.7	41.7998482606976	0.130809009857538	0.266288170235437	0.491231021422708	0.623263060510817	0.758645621296839	FLG-AS1	lncRNA
ENSG00000237984.3	235.166778271531	0.0307907427563847	0.0913744928774086	0.3369730631249	0.736137206274603	0.840519031009194	PTENP1	transcribed_processed_pseudogene
ENSG00000237991.3	24.5480954546434	0.373857491575114	0.261676638511838	1.42870029858703	0.153090391965531	0.298458945743457	RPL35P1	processed_pseudogene
ENSG00000238009.6	71.0508269602144	-0.0666195083835726	0.177646584128667	-0.375011479732822	0.707651929078677	0.820446320644106	AL627309.1	lncRNA
ENSG00000238035.8	427.854070932697	-0.304095996855057	0.154021765790314	-1.97437028003597	0.0483396548568662	0.132848123484485	AC138035.1	lncRNA
ENSG00000238045.9	22.4273788471478	0.245722868350907	0.27290487222884	0.900397513404818	0.36790874362863	0.543391769690179	AC009133.1	lncRNA
ENSG00000238058.2	49.6987936225468	0.363509431681561	0.200185406585263	1.8158637928821	0.0693912686159038	0.17121323333358	AL355574.1	lncRNA
ENSG00000238062.6	145.996080360872	-0.042457413104789	0.107566113823135	-0.394709928580291	0.693056974569253	0.810421288857103	SPATA3-AS1	lncRNA
ENSG00000238072.1	56.9223985263028	-0.0268284207079266	0.19226827924644	-0.139536385372957	0.889026305793958	0.937080101638915	AC009244.1	processed_pseudogene
ENSG00000238083.7	784.696038146487	0.0565662995625578	0.131713612201866	0.429464340222205	0.667585339543605	0.79206465236366	LRRC37A2	protein_coding
ENSG00000238103.4	1860.60449404038	0.288381785304774	0.059177295946249	4.87318287687075	1.09814481320292e-06	3.50560483091179e-05	RPL9P7	processed_pseudogene
ENSG00000238105.7	141.15976948964	-0.212413087607658	0.167093458097702	-1.27122324252489	0.20364924015932	0.363721403573648	GOLGA2P5	transcribed_unprocessed_pseudogene
ENSG00000238227.8	1551.61905916533	0.253453121220502	0.058032310247424	4.36744841175357	1.25706475078193e-05	0.000249986728935182	TMEM250	protein_coding
ENSG00000238251.2	24.7583104936866	-0.189126846532615	0.283110507805874	-0.668031886200058	0.504113238860117	0.664959830545959	NSA2P7	processed_pseudogene
ENSG00000238286.1	31.7500704716016	0.306628578252088	0.262461863278873	1.16827860025625	0.242694404449877	0.410776493675887	SLC35E1P1	processed_pseudogene
ENSG00000238578.1	30.1964039755729	-0.23949805508815	0.23990181966133	-0.998316959105397	0.318125686524639	0.493763035283403	SNORD4A	snoRNA
ENSG00000238597.1	22.31872759429	-0.32001747151425	0.29657198884624	-1.07905494635289	0.280563233956341	0.453048761505932	SNORD4B	snoRNA
ENSG00000238795.1	24.9386783854298	-0.2441096605657	0.295608725468769	-0.82578638427738	0.408925279143144	0.583007628658258	SCARNA12	snoRNA
ENSG00000238917.1	22.2361334364051	-0.654523897906369	0.282409905502337	-2.31763789142641	0.0204690090803256	0.0707034470386866	SNORD10	snoRNA
ENSG00000238942.1	22.0145669663212	-1.16836024586408	0.298417347106299	-3.91518876899572	9.03335035956932e-05	0.00116540549956232	SNORD2	snoRNA
ENSG00000239195.1	30.491340264416	-0.865859643018753	0.246678315181636	-3.51007603721145	0.000447978569369384	0.00407779526248436	SNORD5	snoRNA
ENSG00000239213.6	39.7556015214283	0.290921939742115	0.240496598620902	1.20967174342744	0.226404876617398	0.391289510448368	NCK1-DT	lncRNA
ENSG00000239246.3	87.7682275220519	0.984375572967032	0.14204533542575	6.93000984521301	4.20811333306709e-12	1.16154063202516e-09	AC008026.1	processed_pseudogene
ENSG00000239264.9	5358.82030089851	0.0151816740139867	0.063546028866437	0.238908304496824	0.811176685947998	0.889932850362454	TXNDC5	protein_coding
ENSG00000239282.8	108.168480727504	0.459240312098586	0.137147722669297	3.34850847801497	0.000812477949613362	0.00646636357575069	CASTOR1	protein_coding
ENSG00000239305.7	557.912065822192	0.0834440866142211	0.0748705421855948	1.11451158464131	0.265059777401216	0.435858087110933	RNF103	protein_coding
ENSG00000239306.5	1123.97310475844	-0.0836444339373659	0.0950721686433839	-0.879799368531463	0.378968006820844	0.554241169575765	RBM14	protein_coding
ENSG00000239322.1	57.5039717114883	-0.144221643890444	0.176827906398171	-0.815604543582016	0.414726349962711	0.588107713954648	ATP6V1B1-AS1	lncRNA
ENSG00000239332.6	22.3692626097771	-0.178819206712628	0.265241831374659	-0.674174227292387	0.500200552910326	0.661521594540292	LINC01119	lncRNA
ENSG00000239345.2	23.6198933606302	0.501713672860939	0.303235996690252	1.65453204216196	0.0980194584606884	0.219383120539928	HNRNPA1P26	processed_pseudogene
ENSG00000239382.10	215.74215059851	0.229395473729939	0.0991991431843313	2.31247434570758	0.0207515574770219	0.0715155412456854	ALKBH6	protein_coding
ENSG00000239389.8	122.372581920728	-0.0800252534754359	0.148026467654905	-0.540614491065201	0.588773327597907	0.732897950579606	PCDHA13	protein_coding
ENSG00000239407.5	50.2596526776106	-0.452664961748242	0.196860008077797	-2.29942569934952	0.021480778012003	0.0735243523508022	Z68871.1	lncRNA
ENSG00000239415.1	118.359075499984	-0.258259843659289	0.13044467828654	-1.97984193032379	0.0477212931648416	0.131436282325383	AP001469.3	lncRNA
ENSG00000239467.6	384.266470808665	0.468605290969397	0.149747828840306	3.12929606124124	0.00175225659871903	0.0116052354872982	AC007405.3	lncRNA
ENSG00000239470.3	99.9602756962791	0.00654527083038433	0.139204572801068	0.0470190791773623	0.962498021360426	0.976884943037103	AC011979.1	processed_pseudogene
ENSG00000239521.9	285.605586870052	0.134639615430083	0.130460243342386	1.03203559935672	0.302055440914627	0.47692298275344	CASTOR3	transcribed_unprocessed_pseudogene
ENSG00000239523.6	22.8196029608193	0.316891074863924	0.279662742507954	1.13311867008853	0.257164421969205	0.42674144169879	MYLK-AS1	lncRNA
ENSG00000239528.1	25.7342565202716	0.763068793783141	0.260010356775195	2.93476307346823	0.00333802458715616	0.0187075404560805	RPS14P8	processed_pseudogene
ENSG00000239556.4	282.225248786367	0.0471675571581326	0.0966021642328075	0.48826605006965	0.625361405482924	0.760215540051903	AC004951.2	transcribed_unprocessed_pseudogene
ENSG00000239557.1	24.2494398630088	0.247832606855346	0.251472031652477	0.985527516625942	0.324365022103549	0.49926021008192	AC092045.1	processed_pseudogene
ENSG00000239569.3	48.8495647490656	0.469076021793018	0.197863576902993	2.37070424549635	0.0177542314637667	0.0638987373314486	KMT2E-AS1	lncRNA
ENSG00000239605.11	107.709062963904	-0.180183509992545	0.158086185665204	-1.13978023591599	0.254377869736116	0.424075647909999	STPG4	protein_coding
ENSG00000239650.4	46.4321461277337	-0.0434796394805422	0.19549597543707	-0.222406826449162	0.823997198156212	0.89883014436694	GUSBP4	transcribed_unprocessed_pseudogene
ENSG00000239653.1	20.8691657765447	-0.994809767321216	0.302243131114191	-3.29142225219128	0.000996821664096632	0.00756981852120536	PSMD6-AS2	lncRNA
ENSG00000239665.8	162.16775221615	-0.556015959833641	0.148863025724664	-3.73508436448179	0.000187652268706637	0.00205871145555363	AL157392.3	lncRNA
ENSG00000239672.8	2285.51888624937	0.00744830491693444	0.117480116759856	0.0634005576633849	0.949447543195245	0.970632232358435	NME1	protein_coding
ENSG00000239697.11	191.888467601909	0.326095802743975	0.122771944797372	2.6561101013931	0.00790478013087675	0.0356756454170168	TNFSF12	protein_coding
ENSG00000239704.11	257.85636908599	-0.154143090620922	0.0902300123918822	-1.7083350266146	0.0875741956033919	0.202997604878599	CDRT4	protein_coding
ENSG00000239779.7	910.006610812681	0.513616505561143	0.0900764296001737	5.70200781537363	1.18404398188953e-08	9.10626478724628e-07	WBP1	protein_coding
ENSG00000239789.6	595.342469160273	-0.0136154486215921	0.0687952456159107	-0.197912639161261	0.843113415155213	0.910719571483317	MRPS17	protein_coding
ENSG00000239797.1	462.824855499684	0.244379387874505	0.0785365836621396	3.11166308081102	0.00186036687421091	0.0121293989021865	RPL21P39	processed_pseudogene
ENSG00000239827.8	22.115628827835	-0.0368508206178964	0.286939794193704	-0.12842701278659	0.897811055046875	0.941555893141575	SUGT1P3	transcribed_unprocessed_pseudogene
ENSG00000239857.7	1459.66365987274	0.162395899487831	0.0516983991640423	3.14121717719998	0.00168247220117242	0.0112818442884667	GET4	protein_coding
ENSG00000239883.8	148.971433897358	-0.355173538169869	0.111538357204618	-3.1843174587761	0.00145095791340545	0.0100930962559639	PARGP1	transcribed_unprocessed_pseudogene
ENSG00000239887.6	389.107488410442	0.115828544900876	0.104426574234829	1.10918648581162	0.267349741314069	0.438332608284564	C1orf226	protein_coding
ENSG00000239900.13	1563.48917523449	0.0492870679602758	0.045980606812683	1.07190990673661	0.283760500090804	0.45664628785831	ADSL	protein_coding
ENSG00000239906.1	49.6152576921182	-0.707245715182938	0.477722250777541	-1.48045378675961	0.138752184979754	0.278873391517975	AL627309.2	lncRNA
ENSG00000239911.2	188.386820939674	0.140785775784589	0.112561855568807	1.25074142633095	0.211028831143002	0.372619023152115	PRKAG2-AS1	lncRNA
ENSG00000239920.2	78.0999650601477	-0.0229202122892322	0.207197730520182	-0.110619996810243	0.911917689645249	0.949982533083102	AC104389.5	protein_coding
ENSG00000239945.1	19.5599947450798	0.154730330371765	0.323479391570382	0.478331338576476	0.632414394617396	0.765542243415145	AL627309.3	lncRNA
ENSG00000239969.5	190.579824161697	-0.258552433136644	0.101666567108176	-2.54314117699615	0.0109860830679555	0.0457091405372238	AC091390.4	transcribed_unprocessed_pseudogene
ENSG00000240024.5	78.674889634377	0.360650180684174	0.164330829898781	2.19465927912806	0.0281880478261035	0.0892660993551857	LINC00888	transcribed_unprocessed_pseudogene
ENSG00000240036.4	28.195512167808	0.518852938134136	0.233552948752177	2.22156449278956	0.0263127517116661	0.0849150972600417	AC104563.1	processed_pseudogene
ENSG00000240038.6	50.0039357547128	-0.558338545105753	0.229807226240954	-2.42959524919522	0.0151156925815428	0.0569634874935441	AMY2B	protein_coding
ENSG00000240053.8	138.420485859412	-0.389099926942644	0.172566126617166	-2.25478739408605	0.0241466769101593	0.0799795666323316	LY6G5B	protein_coding
ENSG00000240065.8	36.944958990728	0.0930984636992891	0.230953202213364	0.403105316605574	0.686870749590107	0.806314903770833	PSMB9	protein_coding
ENSG00000240087.3	2269.18362336884	0.414181176650584	0.079469463447278	5.21182802404803	1.86988853826269e-07	8.83595605823567e-06	RPSAP12	processed_pseudogene
ENSG00000240089.2	62.6823212271385	0.300270435100738	0.226040476451014	1.32839232961805	0.184048532094752	0.338789543631248	BMS1P3	transcribed_unprocessed_pseudogene
ENSG00000240180.1	21.3943906279052	0.370459535457921	0.283721180819439	1.30571688158059	0.191648854918756	0.347978178637115	RPL12P28	processed_pseudogene
ENSG00000240184.7	31.8910337901796	0.179652998865433	0.303665038986713	0.591615681096873	0.554107970833124	0.705493500933523	PCDHGC3	protein_coding
ENSG00000240204.3	154.479072427817	0.267922390781084	0.120056655929084	2.23163296285166	0.0256392311931319	0.0833912734709497	SMKR1	protein_coding
ENSG00000240207.7	58.9006432914819	-0.260668226481533	0.239963105890939	-1.08628459993348	0.27735309821158	0.449857414318202	AC080013.1	lncRNA
ENSG00000240230.6	2147.55230764124	0.0548292190482998	0.0701341962618191	0.781775823645514	0.434346331646668	0.606552655060033	COX19	protein_coding
ENSG00000240240.9	60.7876104822991	-0.429636948483472	0.202927546204809	-2.11719382862813	0.0342434009529121	0.103072089849081	BX664727.3	lncRNA
ENSG00000240280.7	84.67081089748	-0.177630598138829	0.175734425814146	-1.01078998788028	0.312116956108123	0.487448300494596	TCAM1P	transcribed_unitary_pseudogene
ENSG00000240303.8	458.892271636374	0.0557670091400012	0.117830523484474	0.473281519005977	0.636012345415234	0.768086051497295	ACAD11	protein_coding
ENSG00000240342.3	8070.3308374689	0.273601864115873	0.0466570340524229	5.86410751717435	4.51554827144693e-09	4.19340005345652e-07	RPS2P5	processed_pseudogene
ENSG00000240344.9	332.499199728838	-0.154975374005842	0.0903822393423529	-1.71466623457758	0.0864064375526362	0.201063366093995	PPIL3	protein_coding
ENSG00000240356.6	153.954702112845	0.146693090535389	0.103585986765896	1.41614802460603	0.156732169733718	0.303050375393286	RPL23AP7	transcribed_processed_pseudogene
ENSG00000240370.6	33.8255776144517	0.327426693738369	0.227418091176837	1.43975658244254	0.149936278817604	0.294026606640014	RPL13P5	transcribed_processed_pseudogene
ENSG00000240376.1	29.744081191634	0.105726855832223	0.230384769935384	0.458914258359511	0.646295739259916	0.775534307722017	AC010343.1	processed_pseudogene
ENSG00000240409.1	1188.84616408978	-0.462349506101152	0.241080142587745	-1.91782492385441	0.0551332143287987	0.145777595648537	MTATP8P1	unprocessed_pseudogene
ENSG00000240445.5	756.134837769916	-0.202941408916317	0.0607997421746481	-3.33786627471816	0.000844243696683349	0.00665244614940136	FOXO3B	protein_coding
ENSG00000240489.1	142.354949638439	0.10333575797554	0.123030556016148	0.839919458398426	0.400953546727521	0.575671374737657	SETP14	processed_pseudogene
ENSG00000240553.1	62.6129679166662	-0.0369397711274347	0.1699533093084	-0.217352467438002	0.827933671162398	0.90165665270182	AL031428.1	lncRNA
ENSG00000240583.13	26.4990590969069	-0.255509688489239	0.26851769961447	-0.951556224621663	0.341322091254445	0.516196324403739	AQP1	protein_coding
ENSG00000240682.10	569.165503282352	0.0519241177680764	0.0667307018902111	0.77811436561097	0.436501594503452	0.608341811718292	ISY1	protein_coding
ENSG00000240694.9	290.456525882759	0.268332267025927	0.156218460953007	1.71767322113515	0.0858562364649309	0.200092286405747	PNMA2	protein_coding
ENSG00000240758.2	173.387294547643	0.108552630493442	0.103952439647144	1.04425284160634	0.296368424966162	0.470704629432085	AC010655.2	lncRNA
ENSG00000240764.4	32.4766290763677	0.228713721638963	0.303748103687643	0.752971685624607	0.451466928835701	0.620718469506241	PCDHGC5	protein_coding
ENSG00000240849.11	789.506102854138	0.00271025946439899	0.066326354794015	0.0408624817814284	0.967405527651671	0.979752995156147	TMEM189	protein_coding
ENSG00000240857.2	233.152647515148	0.0687649180388039	0.0974730419954542	0.705476269449053	0.480513894815075	0.645624962157272	RDH14	protein_coding
ENSG00000240859.3	323.63676646114	0.107995962238664	0.114966002172295	0.939373033749702	0.347539253132863	0.522730662714505	AC093627.4	lncRNA
ENSG00000240875.6	24.026067547001	0.977228969141101	0.371425428026804	2.63102333712752	0.00851281901669108	0.0378755117643451	LINC00886	lncRNA
ENSG00000240889.1	41.3594274674853	0.64206530914899	0.231435395081408	2.77427447484056	0.00553249786470375	0.0276057175811136	NDUFB2-AS1	lncRNA
ENSG00000240891.8	100.115161973146	0.225862411228443	0.160484740915421	1.40737623988487	0.159315852889769	0.306865214216763	PLCXD2	protein_coding
ENSG00000240914.1	33.5893154499897	0.372311446451913	0.22530876986558	1.65244986546256	0.0984428773237186	0.219971528724835	RPL15P2	processed_pseudogene
ENSG00000240963.1	324.275975527333	-0.0967645832559688	0.0862465613924661	-1.12195294158616	0.261882448914084	0.431952733880172	AL645465.1	lncRNA
ENSG00000240972.2	5302.38746534303	0.373603463074241	0.0963701434365535	3.87675528697545	0.000105858732099083	0.00132424442129591	MIF	protein_coding
ENSG00000240990.10	69.6702907102727	0.322805983740679	0.177926008185571	1.81427092662026	0.069636025273447	0.171518536760121	HOXA11-AS	lncRNA
ENSG00000241014.2	77.8291195644016	0.191608046737844	0.192483971541011	0.995449362374669	0.319517760815086	0.494990465391408	AC114490.1	transcribed_unitary_pseudogene
ENSG00000241015.2	66.7690547860161	-0.257036516805008	0.178545811075286	-1.43961101779434	0.149977480711828	0.294026606640014	TPM3P9	transcribed_processed_pseudogene
ENSG00000241020.1	35.9431415194475	-0.0337224904958188	0.21081949719682	-0.159959068986564	0.872913317185103	0.927751205192713	AP000873.1	processed_pseudogene
ENSG00000241057.2	45.8250212248579	0.263691486309418	0.221494782751251	1.19050879227957	0.233846476356511	0.40025873377697	AC004951.3	transcribed_unprocessed_pseudogene
ENSG00000241058.4	158.265226506306	-0.0381685036381401	0.117478485238957	-0.32489781903898	0.745258407581599	0.846597765365152	NSUN6	protein_coding
ENSG00000241061.3	24.7552348230652	0.722368719056519	0.280158873456568	2.57842527043322	0.00992517649855191	0.0423470451568558	RPL5P1	processed_pseudogene
ENSG00000241073.1	45.574643018352	-0.354578049352413	0.191634950901917	-1.85027860358257	0.0642734048739278	0.162043369304162	AC093019.2	lncRNA
ENSG00000241095.1	25.5649160305983	0.0601713939394265	0.280731021292293	0.214338243285115	0.830283297113439	0.903203465446199	CYP51A1P1	processed_pseudogene
ENSG00000241106.8	26.0342625440969	-0.494559850234985	0.277734764021254	-1.78069120002975	0.074962911542124	0.181117315048241	HLA-DOB	protein_coding
ENSG00000241127.8	203.494324608025	0.00339451123401153	0.0971634126182241	0.0349361055004243	0.972130690150194	0.983021266742069	YAE1	protein_coding
ENSG00000241258.7	1732.18839999113	0.0444139083019445	0.065600189028357	0.677039334181578	0.498380998105486	0.659925787547619	CRCP	protein_coding
ENSG00000241288.8	17.6158180981014	0.325287377141839	0.459045392584843	0.70861701782949	0.47856217278951	0.643788432879528	LINC02614	lncRNA
ENSG00000241322.11	63.1786467148847	-0.117690609814297	0.180888720293293	-0.650624370737289	0.515288994485852	0.674464310897072	CDRT1	protein_coding
ENSG00000241326.1	38.3812248346198	0.153053951650939	0.243731793406456	0.627960552506583	0.530029781948034	0.685926247689274	AL603962.1	lncRNA
ENSG00000241343.10	10537.5440889842	-0.0723770344384297	0.0698602662343245	-1.03602574596071	0.300190131490571	0.475022679203114	RPL36A	protein_coding
ENSG00000241350.1	94.9240699509711	-0.106832999512763	0.145963541263827	-0.731915645425891	0.464220056174479	0.631329224717981	PMS2P11	transcribed_unprocessed_pseudogene
ENSG00000241360.2	643.982563301489	0.112810536148649	0.0852931195803402	1.32262176250207	0.185961193342555	0.341285704300085	PDXP	protein_coding
ENSG00000241370.6	766.677743350382	0.274104478050865	0.103128655281716	2.65788860818649	0.00786318778855887	0.0355517974579294	RPP21	protein_coding
ENSG00000241399.7	416.518755670003	-0.312554183154701	0.0818661458396605	-3.81786854564835	0.000134609612883237	0.00160530482959012	CD302	protein_coding
ENSG00000241404.7	125.154211366001	-0.0876378985434824	0.123262148712831	-0.71098791850251	0.477091722500412	0.642515913961513	EGFL8	protein_coding
ENSG00000241429.1	281.314413880971	0.596634853941885	0.120684034205125	4.94377618275331	7.66236690429028e-07	2.67158142333961e-05	EEF1A1P25	processed_pseudogene
ENSG00000241458.1	33.088039696263	0.317450885906932	0.216361838642814	1.46722216772711	0.142315628481484	0.283929779766947	RPL7P19	processed_pseudogene
ENSG00000241468.8	1945.39628296681	0.149251675881981	0.10035868117129	1.48718251515523	0.13696661274786	0.276205313787456	ATP5MF	protein_coding
ENSG00000241478.1	24.0281938776309	0.298725880575059	0.255898069700398	1.16736277426712	0.243063897695222	0.411109918997062	HSPA8P9	processed_pseudogene
ENSG00000241484.9	925.092128601209	-0.159703826395444	0.0737668967193998	-2.16497959786674	0.0303892477260989	0.0944121022718909	ARHGAP8	protein_coding
ENSG00000241489.8	2377.54159435529	-0.190182106036077	0.0453243052445229	-4.19602915058602	2.71635301212522e-05	0.000455465020075369	AC244197.3	protein_coding
ENSG00000241506.1	938.729268295363	-0.00443922895770891	0.0564489599811421	-0.0786414658337712	0.937317804686572	0.963765740789503	PSMC1P1	processed_pseudogene
ENSG00000241547.1	22.4614960157983	-0.65238333419592	0.274519714623937	-2.37645349110761	0.0174799648614659	0.0632226809557704	ACTG1P20	processed_pseudogene
ENSG00000241549.8	150.312428582663	-0.280177337111447	0.145009921812974	-1.93212528914266	0.0533440436552289	0.142496564603743	GUSBP2	transcribed_unprocessed_pseudogene
ENSG00000241553.12	2080.52369903918	0.159039178228809	0.0666245013338289	2.38709746481894	0.0169819884774118	0.0619072537626372	ARPC4	protein_coding
ENSG00000241556.1	169.808069746181	0.196402921205698	0.100843972251873	1.94759207536125	0.0514637927384038	0.139007583301267	AC018475.1	processed_pseudogene
ENSG00000241563.4	25.3854076423223	0.325201305108831	0.271740874032613	1.19673312403419	0.231410591880611	0.397434574684782	CORT	protein_coding
ENSG00000241627.3	205.072813984472	0.145791236877471	0.117172428628208	1.24424524253971	0.213409317244444	0.375590431773817	UBQLN4P1	processed_pseudogene
ENSG00000241685.10	2679.78810214182	0.112354705788791	0.0446087648697575	2.5186688337332	0.0117799392921166	0.048161324895407	ARPC1A	protein_coding
ENSG00000241697.5	43.9487265865306	-0.0380026561600793	0.195667342982577	-0.194220740062194	0.846003043849926	0.91220671552173	TMEFF1	protein_coding
ENSG00000241728.5	111.687228829985	0.100308608082678	0.122929220772146	0.815986690980528	0.414507747728794	0.587908335459525	AP001062.3	lncRNA
ENSG00000241741.1	156.513012265261	0.628180440192728	0.142901952944084	4.39588422166999	1.10322729382854e-05	0.000224124639180207	RPL7AP30	processed_pseudogene
ENSG00000241749.4	22.1772306891043	0.106047742358044	0.264461042451538	0.400995705737933	0.688423285543105	0.807276503095246	RPSAP52	transcribed_processed_pseudogene
ENSG00000241769.7	55.4377184145035	-0.745345032639824	0.205265084384877	-3.63113402785193	0.000282178587487253	0.00285473827367977	LINC00893	lncRNA
ENSG00000241772.2	90.4435085390698	-0.3696139712118	0.132889666110689	-2.78135977032206	0.00541317110987368	0.0271288421719326	AC092620.1	lncRNA
ENSG00000241837.7	1941.23498960291	0.198435034438299	0.0425700539465584	4.66137615628607	3.14102050345864e-06	8.16340397743716e-05	ATP5PO	protein_coding
ENSG00000241839.10	216.666193949836	0.00486322464910978	0.0952870488234387	0.0510376248310623	0.959295539322691	0.974771836256868	PLEKHO2	protein_coding
ENSG00000241852.10	152.365014384002	0.0268122319394098	0.117153464900294	0.228864182226526	0.81897448016539	0.895165057937284	C8orf58	protein_coding
ENSG00000241860.7	440.487862477381	-0.731838026793915	0.117732356670738	-6.21611634633836	5.09610238583057e-10	6.67988237947913e-08	AL627309.5	lncRNA
ENSG00000241878.11	978.200186984795	-0.0287057095447119	0.0645512153189555	-0.444696655250771	0.6565389867921	0.78358421907396	PISD	protein_coding
ENSG00000241945.8	1584.82702703873	-0.0519028424680969	0.0869513789680348	-0.596917991227919	0.55056213484936	0.702545807222489	PWP2	protein_coding
ENSG00000241962.9	854.633775895128	0.0527744548318397	0.0614942335089034	0.85820168527182	0.390781105615732	0.565537095435056	AC079447.1	protein_coding
ENSG00000241973.11	3110.50041234242	-0.115117972053013	0.0433339248806727	-2.65653232127046	0.00789488825582642	0.0356523503799663	PI4KA	protein_coding
ENSG00000241975.1	18.5977945125322	-1.00256594434614	0.328227009839409	-3.05448946702061	0.00225443930808398	0.0140195619348424	ELOCP19	processed_pseudogene
ENSG00000241990.5	48.2374096924749	-0.0430241287105745	0.176512407679557	-0.243745633953852	0.807427828250852	0.88737001188782	PRR34-AS1	lncRNA
ENSG00000242028.8	513.194646063512	-0.224687931555629	0.115174460141482	-1.95084857597438	0.0510750614181248	0.138248424459834	HYPK	protein_coding
ENSG00000242071.3	2516.64914483105	0.422754633685052	0.0653512815807989	6.46895704963899	9.86816376007503e-11	1.63464506065243e-08	RPL7AP6	processed_pseudogene
ENSG00000242073.2	273.043195172952	-0.208141359675146	0.0882098500755897	-2.35961584218523	0.01829386823109	0.0652999691488161	AC211429.1	transcribed_unprocessed_pseudogene
ENSG00000242086.8	757.885843468633	-0.351530962780122	0.0885700673403551	-3.96895896476252	7.21873104149524e-05	0.000982086206854686	MUC20-OT1	lncRNA
ENSG00000242110.8	198.627770562863	0.0685160838299422	0.106064174355489	0.645987056857679	0.518287737699197	0.677001153990555	AMACR	protein_coding
ENSG00000242114.6	569.513727517332	0.164764878262664	0.101654293511945	1.62083540763877	0.105052942597517	0.229535882985211	MTFP1	protein_coding
ENSG00000242125.3	1433.66590742047	0.0543357951765295	0.0771154297034689	0.704603415755658	0.481057072227387	0.645951746548693	SNHG3	lncRNA
ENSG00000242156.1	145.214540431989	-0.0819794084982617	0.146057770071019	-0.561280707342032	0.574606191427725	0.721440423919834	AC000041.1	unprocessed_pseudogene
ENSG00000242193.11	78.0413810824276	0.147398850584186	0.170761091495274	0.863187563943777	0.388034350075745	0.562913077956095	CRYZL2P	transcribed_unitary_pseudogene
ENSG00000242247.11	969.851699050459	-0.0476341686936325	0.0586235832244655	-0.812542769882295	0.416480255338434	0.589707248635314	ARFGAP3	protein_coding
ENSG00000242252.2	49.9400503244008	0.450350153951603	0.204416222865796	2.20310378324165	0.0275874346124236	0.0878253409393187	BGLAP	protein_coding
ENSG00000242259.8	2326.79315797755	-0.00923964416076436	0.0472964737788826	-0.195355877987034	0.845114355336736	0.911704987643739	C22orf39	protein_coding
ENSG00000242262.1	30.4266543489256	0.563941967503655	0.239680532033148	2.35289016892561	0.0186281353484816	0.0661797106394089	AC092597.1	processed_pseudogene
ENSG00000242288.9	404.814782365644	-0.193607324812489	0.138886605463011	-1.39399565686737	0.16331891616863	0.312340693012678	BMS1P4-AGAP5	lncRNA
ENSG00000242294.6	468.795870205182	-0.600854140013186	0.112009663853564	-5.36430625127769	8.12609307551936e-08	4.46851528904041e-06	STAG3L5P	transcribed_unprocessed_pseudogene
ENSG00000242299.1	372.812820191076	0.374953810498995	0.0762619869871119	4.91665409350482	8.80359059697686e-07	2.94900721464065e-05	AC073861.1	processed_pseudogene
ENSG00000242338.6	150.641178404788	-0.400241713344675	0.12616155648704	-3.17245383212905	0.00151156590647891	0.010380566958662	BMS1P4	transcribed_unprocessed_pseudogene
ENSG00000242372.9	2941.20400994904	0.186658514492451	0.0837070230781145	2.22990267278127	0.0257539049223772	0.0836308407582754	EIF6	protein_coding
ENSG00000242375.1	104.238898669519	-0.129130732915793	0.132689704220475	-0.973178240726436	0.330464723306727	0.505471865969112	AL590705.3	lncRNA
ENSG00000242396.1	42.0533886810952	0.307419286718569	0.211749238351314	1.45180822897945	0.146554935182217	0.290069471236441	AC096536.2	lncRNA
ENSG00000242419.5	31.9903907706477	0.188088247033269	0.301414865221311	0.624017819742125	0.532615882339686	0.688052356087533	PCDHGC4	protein_coding
ENSG00000242435.1	32.9182561135381	-0.463637055411137	0.243828161051883	-1.9014910066622	0.0572377293629579	0.149558247948904	UPK3BP1	transcribed_unprocessed_pseudogene
ENSG00000242445.1	130.305855309615	0.462650365579004	0.127982061337939	3.61496260290235	0.000300390980583132	0.00299279156729024	RPL7AP11	processed_pseudogene
ENSG00000242474.3	122.507647451341	-0.103178046633002	0.124370660506179	-0.829601179354318	0.406764309766781	0.581388668488051	AC093627.5	lncRNA
ENSG00000242485.6	807.382907025822	-0.0299930197352088	0.0895177744364218	-0.335050998799246	0.737586615795316	0.841663939931764	MRPL20	protein_coding
ENSG00000242498.8	812.50518608771	0.185716002655659	0.0786171798459384	2.36228268451751	0.0181627866749839	0.064955123686526	ARPIN	protein_coding
ENSG00000242516.2	369.229639278212	-0.0345432877953853	0.0738755527366742	-0.467587537632552	0.640079578718757	0.770898016107905	LINC00960	lncRNA
ENSG00000242588.6	261.892058697651	-0.88457120414562	0.125776403002532	-7.03288679775499	2.02303499316056e-12	6.09904589738047e-10	AC108010.1	lncRNA
ENSG00000242590.1	757.716436418104	-0.0214379416179835	0.0876081289718854	-0.244702653390341	0.806686673387121	0.887072870924822	AL645608.5	lncRNA
ENSG00000242607.1	43.7241371839619	0.487890378348741	0.20228869276479	2.41185195119152	0.0158717249330226	0.0590304420528949	RPS3AP34	processed_pseudogene
ENSG00000242612.7	544.128569370652	0.267129569739048	0.0778252018005022	3.43243015834138	0.00059819793325686	0.00512512025343183	DECR2	protein_coding
ENSG00000242616.4	770.662441897177	0.024136220804641	0.0583630339819888	0.413553222954268	0.679201336670093	0.800992094270457	GNG10	protein_coding
ENSG00000242622.2	39.8389497207798	0.224276453333775	0.223006116206598	1.00569642281022	0.314561624475766	0.489946469037787	AC092910.3	lncRNA
ENSG00000242689.3	19.4292752775169	-0.469633625150138	0.311061597367486	-1.50977693525864	0.131100352280049	0.268105645132202	CNTF	protein_coding
ENSG00000242735.1	49.9439065109575	0.222311969908795	0.186855582415023	1.18975289384194	0.234143529177332	0.40048559614423	RPSAP26	processed_pseudogene
ENSG00000242802.9	1191.49279333568	0.0606731557794179	0.0694001242954852	0.874251399335966	0.381981360203842	0.557022248511865	AP5Z1	protein_coding
ENSG00000242852.7	58.376133356174	-0.307617622150969	0.17336905087034	-1.774351423202	0.0760050395921978	0.182937706523935	ZNF709	protein_coding
ENSG00000242861.1	53.0955876537775	-0.206365630927396	0.184965732588333	-1.11569655654375	0.264552045040507	0.435165596567066	AL591895.1	lncRNA
ENSG00000242866.10	30.4623704805699	-0.760244396174291	0.337833891049192	-2.25034970237368	0.0244267551784479	0.080553250395958	STRC	protein_coding
ENSG00000243007.1	18.2969943492828	0.520466617618195	0.326074886846302	1.59615670698222	0.110453810652058	0.237740413480627	RPL12P35	processed_pseudogene
ENSG00000243008.2	17.8150274059968	0.157028106800583	0.375774875563268	0.417878141973185	0.676036214501856	0.798446282018411	AL359538.1	lncRNA
ENSG00000243056.2	409.922179148889	0.181922358731223	0.0771818910835461	2.35706013648071	0.0184202635595533	0.0656268146766027	EIF4EBP3	protein_coding
ENSG00000243107.1	25.5915271898696	-0.411207883524198	0.294693726583655	-1.39537372678841	0.162903169868579	0.311778316423648	AC000120.2	lncRNA
ENSG00000243147.8	401.771801300049	0.148752540224209	0.0729443108294072	2.03926171256992	0.0414239146855259	0.118621597638605	MRPL33	protein_coding
ENSG00000243155.1	282.929524936263	0.215730533308963	0.0827535223891205	2.606904541109	0.00913648274473198	0.0397844933635002	AL162431.1	lncRNA
ENSG00000243156.9	2461.15576992037	-0.291377399629513	0.0407444942375343	-7.15133185678601	8.59399441245997e-13	2.81621460377003e-10	MICAL3	protein_coding
ENSG00000243181.2	78.4253703541075	0.322011038426961	0.179472372759244	1.79420951245197	0.0727797344131199	0.177300179752414	AC087343.1	processed_pseudogene
ENSG00000243199.1	384.161354707486	0.228409124531972	0.0742212260703085	3.07740974685063	0.00208808059338142	0.0131918385853443	AC115223.1	processed_pseudogene
ENSG00000243207.6	2186.67707800429	-0.0259880680473914	0.0633411373128859	-0.410287360629764	0.681595162745889	0.802559403470671	PPAN-P2RY11	protein_coding
ENSG00000243232.6	159.412803565632	-0.0600293146649861	0.139704905428845	-0.4296865201742	0.6674236903091	0.791944160562649	PCDHAC2	protein_coding
ENSG00000243279.4	721.618025684637	0.127916147505324	0.0909855562158205	1.40589509835938	0.159755277055016	0.307593696043851	PRAF2	protein_coding
ENSG00000243289.1	28.9823787116681	-0.289683923399058	0.291937603177342	-0.992280268955572	0.321060825610515	0.49627470111289	AGAP13P	unprocessed_pseudogene
ENSG00000243302.3	659.651638305694	-0.399819376354519	0.123962185467536	-3.225333393781	0.00125826047498056	0.00903125564341704	AC018638.4	processed_pseudogene
ENSG00000243317.8	573.033682815942	0.0771479449649962	0.095727100546943	0.805915404563665	0.420291628352173	0.592931774055278	STMP1	protein_coding
ENSG00000243335.9	415.14819773358	-0.0389868073805212	0.0983110364048183	-0.396565927959339	0.69168758216496	0.809297867057214	KCTD7	protein_coding
ENSG00000243364.8	453.075345529958	0.09608906526366	0.0655303122770541	1.46633003757722	0.142558396091351	0.284090068773041	EFNA4	protein_coding
ENSG00000243403.1	69.1626722033874	0.767961598741109	0.167540044795795	4.58374951300229	4.56711310859702e-06	0.000111399131066329	AC090543.2	processed_pseudogene
ENSG00000243406.6	234.620289249182	-0.0516909135991774	0.0953101668391939	-0.542344172856078	0.587581430686173	0.731879233693883	MRPS31P5	transcribed_unprocessed_pseudogene
ENSG00000243414.6	100.655133348485	0.194727810815364	0.178233547741557	1.092542976801	0.274594511144989	0.446936760294908	TICAM2	protein_coding
ENSG00000243449.6	121.449904189842	0.542826048539405	0.152914102615559	3.54987564426365	0.000385413164790019	0.00360852052549363	C4orf48	protein_coding
ENSG00000243477.6	303.069816269188	0.200134871596592	0.0795671391135262	2.51529555827111	0.0118932632938523	0.0485017960502115	NAA80	protein_coding
ENSG00000243479.3	239.417687817353	0.285016455071277	0.0925925137425827	3.07818033608693	0.00208268839501213	0.0131843534157114	MNX1-AS1	lncRNA
ENSG00000243509.6	43.1261820318669	-0.0213845143980266	0.198074379768573	-0.107962041446309	0.914025802699152	0.951184077370287	TNFRSF6B	protein_coding
ENSG00000243517.1	24.6600686709725	0.406264901391032	0.302591087580591	1.3426201830311	0.17939499159619	0.332865596174418	AC024940.2	processed_pseudogene
ENSG00000243547.1	26.3616033498117	0.146259861819517	0.24532373080556	0.596191250390857	0.551047470083528	0.702927101975044	HNRNPKP4	processed_pseudogene
ENSG00000243554.1	325.842435501569	0.0952315339070007	0.0885038750224404	1.07601541608042	0.281920361904371	0.454509896828501	AC004967.1	transcribed_unprocessed_pseudogene
ENSG00000243629.2	22.4025194223605	1.01637868027008	0.32240569451266	3.1524836489207	0.00161887887944771	0.0109430404613429	LINC00880	lncRNA
ENSG00000243646.10	271.656103141742	0.378731206711791	0.099460501155376	3.80785540302217	0.000140177194373475	0.00165727923763589	IL10RB	protein_coding
ENSG00000243660.11	29.43518673837	0.45927400626167	0.274880956435776	1.67081056547828	0.094759100974221	0.214184838519329	ZNF487	protein_coding
ENSG00000243667.7	121.09554048359	0.039973776972173	0.141919992967115	0.281664169624329	0.77820103102022	0.869358452623052	WDR92	protein_coding
ENSG00000243674.1	24.0148864396121	0.494723780567796	0.271614678554909	1.82141769067825	0.0685433880320043	0.169742571249291	OR7E66P	unprocessed_pseudogene
ENSG00000243678.12	9550.07721152929	0.230334108883771	0.0639182798702322	3.60357176931855	0.000313874027273283	0.00309845257833495	NME2	protein_coding
ENSG00000243679.1	258.863472341993	-0.265762297133393	0.107095703336052	-2.48154023788859	0.0130815939848402	0.0516750387126523	AC018638.5	processed_pseudogene
ENSG00000243694.3	19.1965778045702	0.509282106319094	0.311279878105687	1.63609067639824	0.101820611233734	0.225149463655172	LINC02027	lncRNA
ENSG00000243696.5	55.666444072852	-0.385611758786436	0.209904823697813	-1.83707907228267	0.0661982231406265	0.165535221529227	AC006254.1	protein_coding
ENSG00000243701.7	207.843572049243	-0.158470582566289	0.123703968784764	-1.28104687442985	0.200177202189957	0.359234017944809	DUBR	lncRNA
ENSG00000243708.10	401.212461523608	-0.162023926380742	0.10484926772913	-1.54530336634604	0.122272901599016	0.255329923733219	PLA2G4B	protein_coding
ENSG00000243716.10	8561.09964830984	-0.34871647222598	0.0714484882268938	-4.88066970876397	1.05726186281272e-06	3.3981162729294e-05	NPIPB5	protein_coding
ENSG00000243725.7	764.416128347509	-0.0293442049782495	0.0712215365382173	-0.412013084869399	0.680329832562263	0.801633072464907	TTC4	protein_coding
ENSG00000243742.5	31.369125523275	-0.035967154703067	0.306559637053453	-0.117325147722548	0.906602397647624	0.946800924355015	RPLP0P2	transcribed_processed_pseudogene
ENSG00000243749.1	191.728702878508	0.0799394586684965	0.095586406460665	0.836305722000257	0.402982934949087	0.577750659433707	TMEM35B	protein_coding
ENSG00000243753.5	1026.81282256419	0.117741525173896	0.0817602631615164	1.440082512226	0.149844056102244	0.294014414267572	HLA-L	transcribed_unprocessed_pseudogene
ENSG00000243789.11	303.35684563411	0.0577433868400601	0.0881392650330411	0.655138057010274	0.51237887134805	0.671980094407353	JMJD7	protein_coding
ENSG00000243802.2	26.2716879765426	0.371806430060382	0.266292777089922	1.39623174959353	0.162644718715537	0.31160479027936	AC090589.1	processed_pseudogene
ENSG00000243819.4	21.8791801023947	0.643526840595451	0.307213626773186	2.09472101662523	0.0361957998450939	0.107510440761566	RN7SL832P	lncRNA
ENSG00000243824.1	117.564764505977	0.420102109913385	0.161326086771461	2.60405566341241	0.00921277929528503	0.0399750820659547	RPL12P6	processed_pseudogene
ENSG00000243888.1	59.7198275725457	0.187443277736266	0.20063747541647	0.934238617921126	0.35018081936098	0.52534093063768	AL355140.1	lncRNA
ENSG00000243896.4	141.316951854705	0.028883521623666	0.178819374998016	0.161523445789845	0.871681146734841	0.927281515566024	OR2A7	protein_coding
ENSG00000243927.6	645.486198987488	-0.014983091312682	0.0704189434279683	-0.212770748655271	0.831505780504042	0.90381584477343	MRPS6	protein_coding
ENSG00000243943.10	564.179501950543	-0.0833365901641158	0.0891801083328755	-0.934475094525025	0.35005887723484	0.525308874546846	ZNF512	protein_coding
ENSG00000243960.1	506.66287672581	-0.061372980124093	0.111579459502472	-0.550038334992412	0.582293080353727	0.727681154128976	AL390195.1	lncRNA
ENSG00000243970.3	45.5516671237131	-0.569360106028076	0.224478089554091	-2.53637273534832	0.0112007445976899	0.0463846219960378	PPIEL	transcribed_unprocessed_pseudogene
ENSG00000243989.9	910.008962638219	0.151603550392132	0.0699482829683435	2.16736628775782	0.030206935705739	0.0940589441909336	ACY1	protein_coding
ENSG00000244005.13	421.824318322344	0.0514272417832606	0.0976405375644779	0.526699699387665	0.598402144410413	0.740546323962064	NFS1	protein_coding
ENSG00000244021.4	1613.80750443368	-0.0110698605759693	0.0745494266550494	-0.148490217465938	0.881955905703789	0.932627381450643	AC093591.1	processed_pseudogene
ENSG00000244026.6	349.444325855903	-0.0501742392844222	0.0859906586937997	-0.583484765049718	0.559567010032547	0.710138593506365	FAM86DP	transcribed_unprocessed_pseudogene
ENSG00000244038.11	7317.2427204988	0.197774101097083	0.0656991655698882	3.01029852330009	0.00260991036090801	0.0155994404362916	DDOST	protein_coding
ENSG00000244041.7	47.2551034895056	0.0725398822156366	0.193645032442757	0.374602339655058	0.707956232748712	0.820713085630553	LINC01011	lncRNA
ENSG00000244045.13	284.405144454776	0.146625064306761	0.100667773978499	1.45652435245144	0.145247722635009	0.287973717085377	TMEM199	protein_coding
ENSG00000244055.2	79.6036707765993	-0.113174332015193	0.248741055052335	-0.454988550206888	0.649117476117708	0.777929466926247	AC007566.1	lncRNA
ENSG00000244086.1	113.444948405088	0.106434878515103	0.135356599790721	0.786329434099741	0.43167451274567	0.604352336317287	AC110749.1	processed_pseudogene
ENSG00000244115.1	825.952898276513	0.0344333278708675	0.0551949586542354	0.623849146922501	0.532726659764985	0.688057721643166	DNAJC25-GNG10	protein_coding
ENSG00000244144.1	52.0886273499661	0.478381697809987	0.211263669434672	2.26438222478151	0.0235506162719081	0.0784534783829264	AC128688.1	processed_pseudogene
ENSG00000244165.2	921.371866257878	0.0479899018618739	0.0608948097290317	0.788078689717863	0.430650679346052	0.603255119455663	P2RY11	protein_coding
ENSG00000244187.8	554.025361737444	0.297340738046282	0.0903902122303526	3.28952361886851	0.00100357133437612	0.00760574876540255	TMEM141	protein_coding
ENSG00000244198.7	178.771746371688	0.212137612642679	0.121387793759943	1.74760250657659	0.0805328810137568	0.190813053819769	ARHGEF35-AS1	lncRNA
ENSG00000244219.7	49.7499321533628	0.50976993996647	0.237990505794169	2.14197595095393	0.0321954173034805	0.0983810501586592	TMEM225B	protein_coding
ENSG00000244239.1	68.1128351671782	0.824872900214805	0.171715423646767	4.80372049695219	1.55744200577624e-06	4.67666948108985e-05	AC007009.1	lncRNA
ENSG00000244242.2	176.831689794308	0.560388968549888	0.153723941185095	3.64542415598842	0.000266951138897992	0.00272445597003949	IFITM10	protein_coding
ENSG00000244257.5	7149.98310616976	-0.0698444451353111	0.0619397530147316	-1.12761904489189	0.259480840055394	0.42925967767724	PKD1P1	unprocessed_pseudogene
ENSG00000244270.1	490.854467450884	0.3325666941407	0.0974748021243641	3.41182220320275	0.00064530188144278	0.00541910980811644	RPL32P29	processed_pseudogene
ENSG00000244274.8	1268.87453220319	0.180808088710966	0.0659426318062991	2.7418997962058	0.00610849731369816	0.0296445809087452	DBNDD2	protein_coding
ENSG00000244289.1	43.9290588632438	0.485250696189598	0.196750015716843	2.46633116862342	0.0136505062643744	0.0531585790268195	RPS3AP35	processed_pseudogene
ENSG00000244300.3	136.106079562206	0.255097959529453	0.138100120020441	1.84719578441854	0.0647187701403402	0.162920965446808	GATA2-AS1	lncRNA
ENSG00000244306.11	4787.31576961194	-0.227632673505737	0.0769870791566599	-2.95676464153849	0.00310885319880906	0.0177780171164066	DUXAP10	transcribed_processed_pseudogene
ENSG00000244313.3	1021.89282300993	0.450362238609705	0.0780600140860422	5.76943578453996	7.95373789186391e-09	6.73565421246947e-07	AC024293.1	processed_pseudogene
ENSG00000244342.5	26.1739294959834	-0.37915051484746	0.272118880411759	-1.39332674849222	0.163521005530246	0.312568556601943	LINC00698	lncRNA
ENSG00000244355.7	24.039348901664	0.00851108130018583	0.278222835591853	0.0305908797244501	0.975595815672935	0.9851604216564	LY6G6D	protein_coding
ENSG00000244363.3	85.6450319137949	0.431494179916188	0.143203238842596	3.01315936290011	0.00258543110127713	0.0154715317271344	RPL7P23	processed_pseudogene
ENSG00000244398.1	5398.70924044006	-0.110492801063649	0.0738894364409531	-1.49538021110699	0.134815242086961	0.273159923335601	AC116533.1	processed_pseudogene
ENSG00000244405.8	1465.57250782692	0.0370719893031375	0.107872827846398	0.343663831228424	0.731099114689607	0.837139808679173	ETV5	protein_coding
ENSG00000244462.8	2294.69943633649	-0.310674036443078	0.124061783483786	-2.50418805629762	0.0122732779912773	0.0493879851683165	RBM12	protein_coding
ENSG00000244479.7	68.9579027046514	0.0623659160995821	0.166735308299938	0.374041447702205	0.70837347979587	0.82107049861153	OR2A1-AS1	lncRNA
ENSG00000244486.9	99.3588063242378	0.123165014924811	0.139855698925231	0.880657819962396	0.378503053248689	0.553829841260991	SCARF2	protein_coding
ENSG00000244490.1	23.8239418045394	-0.294693023866798	0.260488596737822	-1.13130873119718	0.25792517069655	0.427530682106862	RWDD4P1	processed_pseudogene
ENSG00000244509.4	72.020537077951	0.190170319201711	0.185358226471559	1.02596104214932	0.304909947674769	0.479701997686705	APOBEC3C	protein_coding
ENSG00000244510.2	20.0264920922656	0.0484710838359823	0.325351642919057	0.148980602652254	0.881568938980394	0.932512120113869	AC008267.5	transcribed_unprocessed_pseudogene
ENSG00000244528.1	41.9243189491725	-0.105202237068554	0.200022161418153	-0.525952906031373	0.598920928330479	0.740764723174816	SEPTIN14P2	processed_pseudogene
ENSG00000244560.7	184.086890882879	-0.422057352027629	0.135632072571068	-3.11178133628005	0.00185962185972985	0.0121293989021865	AC004890.2	transcribed_unprocessed_pseudogene
ENSG00000244563.1	264.583060749383	-0.00993240991070183	0.0919794888713917	-0.107985052239088	0.91400754945436	0.951184077370287	RPS26P19	processed_pseudogene
ENSG00000244588.5	26.3290295507184	0.1682415237788	0.264169298227947	0.636870086370247	0.524209469074779	0.681318635698674	RAD21L1	protein_coding
ENSG00000244607.7	31.5501301462059	0.3424414195701	0.241247663032368	1.4194600489214	0.155764936342002	0.301877172848976	CCDC13	protein_coding
ENSG00000244617.2	19.0521839723509	0.176793891554125	0.313063622718026	0.56472192463371	0.572262919196172	0.719577180844436	ASPRV1	protein_coding
ENSG00000244625.7	115.475591513635	-0.00279523672916218	0.120822395121692	-0.0231350878812395	0.981542517088239	0.988559624680171	MIATNB	lncRNA
ENSG00000244627.5	140.059546637365	-0.164451481968562	0.119931925241341	-1.37120688788773	0.170310471634471	0.321148367452842	TPTEP2	transcribed_unprocessed_pseudogene
ENSG00000244649.5	514.563220461323	-0.414831412518027	0.25900185141278	-1.60165423627376	0.109232090256846	0.235661160516917	LINC02086	lncRNA
ENSG00000244687.12	3086.71499885719	0.113980539786544	0.044309534083739	2.57237053251647	0.0101004725815325	0.0429854668814289	UBE2V1	protein_coding
ENSG00000244693.1	356.341839197885	-0.34218445966165	0.0943090511238272	-3.62833106243815	0.000285259317759862	0.00288010646745624	CTAGE8	protein_coding
ENSG00000244701.1	33.8111410372653	0.00935627039299654	0.234646775025351	0.0398738503522399	0.968193698914029	0.980223777112639	AC004918.1	lncRNA
ENSG00000244716.3	6854.26170288169	0.380148170835649	0.0574864265020372	6.61283356728004	3.77032277608879e-11	7.28639045214902e-09	BX679664.3	processed_pseudogene
ENSG00000244723.3	33.8058656304897	-0.477379640543859	0.269155817045222	-1.77361814351444	0.0761263345060003	0.183018878204697	ASLP1	unprocessed_pseudogene
ENSG00000244731.8	70.6238381803642	0.080535318602564	0.14725560037319	0.546908357973914	0.58444169335493	0.729233845346595	C4A	protein_coding
ENSG00000244752.3	23.0313669492397	0.0376044142796581	0.270147321999084	0.139199655955818	0.889292380364924	0.937085279774332	CRYBB2	protein_coding
ENSG00000244754.9	1380.7985134892	-0.40151550640307	0.0901521524936748	-4.45375396257167	8.43817911742759e-06	0.000181450944388165	N4BP2L2	protein_coding
ENSG00000244879.8	395.780039371909	0.205043235941084	0.180083564553189	1.13860049610759	0.254869821421583	0.42461402388472	GABPB1-AS1	lncRNA
ENSG00000244945.1	34.8127282636844	-0.532925472994909	0.271949722622112	-1.95964705481769	0.0500370574671913	0.136198713482782	RUFY1-AS1	lncRNA
ENSG00000245025.3	92.1541263654523	1.12907684141145	0.36980808525571	3.05314266082294	0.00226458251578567	0.0140652314968905	AC107959.1	lncRNA
ENSG00000245060.8	373.584632007179	0.294888281131686	0.129915082102199	2.26985409515202	0.0232164371287984	0.0777871912157162	LINC00847	lncRNA
ENSG00000245105.4	21.5154764083775	0.571846673374315	0.299259706472576	1.9108709291831	0.0560211697771434	0.147452961973225	A2M-AS1	lncRNA
ENSG00000245149.4	72.5781317469849	-0.438679598642053	0.156938603662969	-2.79523067239806	0.00518626952316057	0.0262077863868999	RNF139-AS1	lncRNA
ENSG00000245205.3	247.087763366794	0.276665474626081	0.0900188135524592	3.07341836342746	0.00211621579809489	0.0133583906785939	EEF1A1P4	processed_pseudogene
ENSG00000245248.8	42.6876220933788	-0.23230983555232	0.219352407480828	-1.0590712826921	0.289567317272599	0.463025113033538	USP2-AS1	lncRNA
ENSG00000245275.8	25.1140858854426	-0.315278091100258	0.247199719178154	-1.27539825752407	0.202168315123907	0.361547654784408	SAP30L-AS1	lncRNA
ENSG00000245317.2	31.4181133519307	0.71583008255865	0.275148307455131	2.60161543125386	0.00927858339207417	0.0401796512646154	AC008393.1	lncRNA
ENSG00000245322.7	20.9423407607452	0.143195731335448	0.298774133283007	0.479277539062625	0.63174119879933	0.765011795525474	H2AZ1-DT	lncRNA
ENSG00000245498.7	39.2932225829646	0.633696273964486	0.29123583252367	2.17588704134812	0.0295637080146839	0.092549935445732	AP000866.1	lncRNA
ENSG00000245522.2	97.858644422769	0.376816704899114	0.177898105465265	2.11816030257101	0.0341614939048668	0.102866631866153	LINC02709	lncRNA
ENSG00000245532.9	8225.6908036746	-0.582543025194173	0.119320499675171	-4.88217051370084	1.04924464235589e-06	3.37955421770784e-05	NEAT1	lncRNA
ENSG00000245552.7	37.4341118966822	0.384187935921658	0.246076480785646	1.56125418688964	0.118463788358427	0.249355826078117	AP000787.1	lncRNA
ENSG00000245556.3	112.299108094611	0.138939812105514	0.135398043085467	1.02615819947864	0.304817020928273	0.479625446082754	SCAMP1-AS1	lncRNA
ENSG00000245571.7	115.653664657413	0.0849487842932297	0.14826637424669	0.572947067228404	0.566680534600761	0.715722025854367	FAM111A-DT	lncRNA
ENSG00000245573.9	37.034269306536	0.684872588703242	0.232217653148326	2.94927013264485	0.00318525427290005	0.0180845660676819	BDNF-AS	lncRNA
ENSG00000245614.4	27.1266232916468	0.438135896487928	0.284665443888417	1.53912568558784	0.123773615511285	0.257475139463937	DDX11-AS1	lncRNA
ENSG00000245694.10	380.714337356986	-0.434520451570352	0.0959692828068233	-4.52770343657771	5.9628185595322e-06	0.000140443010884982	CRNDE	lncRNA
ENSG00000245848.3	384.985448821469	0.17773991907153	0.0850761491742094	2.08918622665412	0.0366909627841105	0.10851080498483	CEBPA	protein_coding
ENSG00000245849.8	92.8869257974205	-0.254117565042655	0.160851232316027	-1.57982976806411	0.11414585646622	0.24309616281037	RAD51-AS1	lncRNA
ENSG00000245864.3	32.0687821988271	0.185026157226458	0.231873394330111	0.797961998878761	0.424892542865603	0.597298348517775	MEF2C-AS2	lncRNA
ENSG00000245888.7	17.6209020924147	0.296306952933922	0.360824943981322	0.821193096199193	0.411536288341881	0.585180455661307	NSMCE1-DT	lncRNA
ENSG00000245910.8	1471.0560384794	0.208629512663798	0.0621998338132124	3.35418119106745	0.000796002208875797	0.00636739245327994	SNHG6	lncRNA
ENSG00000245937.8	471.177201175398	0.192982192519483	0.0706042352772858	2.73329484784559	0.0062704172257011	0.0302262157093477	LINC01184	lncRNA
ENSG00000245958.6	396.035241146021	-0.0687879644920869	0.0793922392277722	-0.866431847258243	0.386253385541532	0.561139507869416	AC093752.1	transcribed_unprocessed_pseudogene
ENSG00000246067.8	92.7439561589058	0.15510234424839	0.141328027881407	1.09746344425426	0.272438852377484	0.444725072626018	RAB30-DT	lncRNA
ENSG00000246082.2	84.6856533597243	0.104606771122575	0.160549067019972	0.651556393719575	0.514687386072754	0.673881495497324	NUDT16P1	transcribed_unitary_pseudogene
ENSG00000246089.3	76.1645120805205	0.837695673134691	0.164427384671763	5.09462383536011	3.49434367950353e-07	1.42747253725843e-05	AC016065.1	lncRNA
ENSG00000246203.2	386.927015600059	-0.0203675764883167	0.077347709581994	-0.26332488186642	0.792300183272233	0.878106974681688	AL353807.3	unprocessed_pseudogene
ENSG00000246228.6	45.6492296867993	0.742125646047612	0.20181700630721	3.67722056543607	0.000235789148950812	0.00246996916698022	CASC8	lncRNA
ENSG00000246273.8	383.152959707647	0.0514597989973355	0.0918684578212235	0.560146542325513	0.575379486513705	0.721749705325417	SBF2-AS1	lncRNA
ENSG00000246334.2	71.911314343366	-0.339527422902349	0.208246222687974	-1.63041335645776	0.103014163659793	0.226757520883137	PRR7-AS1	lncRNA
ENSG00000246465.1	94.4686355700246	0.527706890166308	0.184465518746126	2.86073459014622	0.00422660725201047	0.0223350443641235	AC138904.1	lncRNA
ENSG00000246528.3	37.2787747524156	-0.103387629045052	0.244087499627273	-0.423567897589708	0.671880971523614	0.795558433330948	AC079089.1	lncRNA
ENSG00000246582.3	146.661740192721	0.275014385310603	0.145760556304247	1.88675449849795	0.0591933537546183	0.153312820360329	AC100861.1	lncRNA
ENSG00000246596.7	174.839333447945	-0.158858360504553	0.106390056117286	-1.49316925192167	0.135392888611697	0.274021536376574	AC139795.1	transcribed_unprocessed_pseudogene
ENSG00000246705.4	346.340763454949	0.35625257974457	0.0896021692964338	3.97593699507394	7.01026851219254e-05	0.00095981371020395	H2AJ	protein_coding
ENSG00000246877.1	74.5633833604041	0.0490710071211406	0.218805041358699	0.224268174153701	0.822548638838733	0.897769761918402	DNM1P35	lncRNA
ENSG00000246889.2	45.8752235735929	0.0516344177137459	0.195179630230204	0.264548189034101	0.791357537469414	0.877513867869203	AP000487.1	lncRNA
ENSG00000246898.1	22.5991251982935	0.295964545109524	0.263410553564811	1.12358651202144	0.26118848074334	0.431232766563539	LINC00920	lncRNA
ENSG00000246922.8	59.7324042896173	-0.197273843857116	0.247785828396656	-0.796146596169819	0.425946833484887	0.598111091565085	UBAP1L	protein_coding
ENSG00000246985.8	21.6224171685059	0.149867810217642	0.302361183510054	0.495658233897138	0.620135559217239	0.756549321757904	SOCS2-AS1	lncRNA
ENSG00000247077.7	2561.58673961878	0.075730096180314	0.0839585359618484	0.901994005883171	0.367060051892688	0.54282970884238	PGAM5	protein_coding
ENSG00000247081.8	49.5661313618943	0.337375894512012	0.200756731864252	1.68052095378868	0.0928560009404025	0.211149699528681	BAALC-AS1	lncRNA
ENSG00000247092.7	151.140560234773	-0.0231085665635917	0.14312555589671	-0.161456606535513	0.871733785860684	0.927281515566024	SNHG10	lncRNA
ENSG00000247095.3	23.8464822154615	1.99484883990954	0.48287582782521	4.13118388819335	3.60899729305466e-05	0.000571449844490609	MIR210HG	lncRNA
ENSG00000247121.7	18.5648652908096	0.82253961752981	0.309814187499528	2.65494496610509	0.00793213482743518	0.0357669758865563	AC009126.1	lncRNA
ENSG00000247137.9	44.5943491313663	-0.474351128297956	0.191374786829465	-2.47865006752771	0.0131880620608689	0.0520153036934658	AP000873.2	lncRNA
ENSG00000247157.7	22.7747134563373	0.263917783206352	0.37452512323417	0.704673109582929	0.481013689435633	0.645951746548693	LINC01252	lncRNA
ENSG00000247240.8	59.0111220495083	0.282964470342732	0.170957551664939	1.65517385799556	0.0978892364285664	0.219274164018231	UBL7-AS1	lncRNA
ENSG00000247271.7	76.4681515288504	0.554844914385254	0.175211681016313	3.16671189481708	0.00154172978863297	0.0105349205955818	ZBED5-AS1	lncRNA
ENSG00000247315.4	655.401504495903	0.137747972464746	0.0812586681818169	1.69517881041976	0.090041505329406	0.206745719929241	ZCCHC3	protein_coding
ENSG00000247373.3	44.1263407009072	-0.179897141973705	0.213969825575097	-0.840759399089038	0.400482736667119	0.575269370356409	TMED2-DT	lncRNA
ENSG00000247400.4	64.7390425337965	0.52888952938811	0.176614643073867	2.99459614550141	0.00274808431360512	0.016203216781886	DNAJC3-DT	lncRNA
ENSG00000247498.10	123.04595884955	-0.254554883662411	0.120738914971483	-2.10830852441016	0.0350043110810522	0.104880736480974	GPRC5D-AS1	lncRNA
ENSG00000247516.8	67.4122522598576	0.121952587101674	0.15567476088674	0.783380596874016	0.433403646810151	0.605648147957377	MIR4458HG	lncRNA
ENSG00000247556.6	1742.55229276223	0.0899324284235275	0.117151882372911	0.767656708555994	0.442691162096238	0.613395218075071	OIP5-AS1	lncRNA
ENSG00000247572.8	110.525814695485	0.211477084289752	0.161067403862905	1.31297257680861	0.189192188998695	0.345222498119638	CKMT2-AS1	lncRNA
ENSG00000247595.4	28.0815740290157	0.215235328497465	0.282612708950274	0.761591116326392	0.446304078562651	0.61639868400949	SPTY2D1OS	protein_coding
ENSG00000247596.9	1196.41260450157	0.40817224563929	0.0826487577411776	4.93863739510181	7.86703405057644e-07	2.70933829941529e-05	TWF2	protein_coding
ENSG00000247626.5	450.606612294639	-0.0266176971513082	0.0876503880154404	-0.303680311678931	0.761371459055372	0.857445900171885	MARS2	protein_coding
ENSG00000247627.2	349.866977136863	-0.267385920297087	0.108577975915224	-2.46261654855179	0.0137927337159373	0.0534202641402977	MTND4P12	processed_pseudogene
ENSG00000247708.8	142.587933147612	0.042800632693649	0.146746132134329	0.291664468910634	0.770543178243714	0.86351705217796	STX18-AS1	lncRNA
ENSG00000247728.2	28.6609200223938	-0.121618940174074	0.298888397530005	-0.40690418624184	0.68407836121326	0.804164175070473	AC091057.3	lncRNA
ENSG00000247735.2	21.1999714203695	0.343711147001674	0.30715839682336	1.1190029331978	0.263138887688538	0.433598119044275	AC120114.1	lncRNA
ENSG00000247796.3	37.1490157387087	0.562166768394528	0.260395956742691	2.15889207891976	0.0308585405423868	0.0955745403981249	AC008966.1	lncRNA
ENSG00000247828.8	412.620437244342	-0.634509372740995	0.148270212164959	-4.27941232076384	1.87387438215966e-05	0.000339369759764756	TMEM161B-AS1	lncRNA
ENSG00000247934.4	47.6401587623778	0.203236110207073	0.204528689136841	0.99368020723536	0.320378581724289	0.495626718073885	AC022364.1	lncRNA
ENSG00000248008.3	288.296433205978	0.235048468854699	0.115218560780524	2.04002260801047	0.0413480740222554	0.118471938378916	NRAV	lncRNA
ENSG00000248049.7	314.240136163298	0.10296423017524	0.0818585377715536	1.25783129015311	0.208452776946494	0.369238209129431	UBA6-AS1	lncRNA
ENSG00000248092.8	316.265910786946	0.178069803891211	0.119253395215938	1.49320531770833	0.13538345056358	0.274021536376574	NNT-AS1	lncRNA
ENSG00000248098.12	902.915935734229	0.449679389816947	0.0727179842647514	6.18388139280313	6.2544367231689e-10	7.7278179643482e-08	BCKDHA	protein_coding
ENSG00000248101.2	274.333427228051	0.314574704122446	0.0938019371986306	3.3536056239043	0.000797659632262446	0.00637535593675722	AC002116.1	lncRNA
ENSG00000248121.8	220.892319764242	0.226088104394426	0.0948011721716331	2.38486612786922	0.0170853374420949	0.0621187594312925	SMURF2P1	transcribed_unprocessed_pseudogene
ENSG00000248124.8	312.140669968572	-0.111125867148997	0.0815771094255176	-1.3622187391974	0.173128863632471	0.32474577992171	RRN3P1	transcribed_unprocessed_pseudogene
ENSG00000248167.7	920.349268174488	0.280138681039278	0.077666834364647	3.60692801928842	0.000309843567618853	0.00307073105738763	TRIM39-RPP21	protein_coding
ENSG00000248235.6	692.301593630731	0.159331948195986	0.104788392987455	1.5205114197625	0.128382490831889	0.264304516088487	AC037459.1	protein_coding
ENSG00000248265.2	24.595262399817	-0.00563232431248857	0.302347849494897	-0.0186286236925381	0.985137368390682	0.990393536822805	FLJ12825	lncRNA
ENSG00000248275.2	128.260169936045	0.206539491837253	0.115333422778463	1.79080345368733	0.0733248408570435	0.178273975980496	TRIM52-AS1	lncRNA
ENSG00000248278.1	386.165503111895	0.353906566419427	0.0826697229671409	4.28096954625209	1.8608082395187e-05	0.00033780732596184	SUMO2P17	transcribed_processed_pseudogene
ENSG00000248313.1	20.5365614857098	-0.576082755185146	0.301121678924715	-1.91312281879637	0.0557323311477746	0.146975010448137	CYP4F27P	unprocessed_pseudogene
ENSG00000248333.8	1530.06882460181	0.136196665508183	0.071446423518246	1.90627688275258	0.0566142918794986	0.14831488282787	CDK11B	protein_coding
ENSG00000248383.5	125.053016084571	-0.0585166726633446	0.149046510458003	-0.392606794238454	0.694609920635153	0.811481821565086	PCDHAC1	protein_coding
ENSG00000248405.10	1596.66649745792	0.0570420339529933	0.0776158105467552	0.734928019834716	0.462383332655151	0.629456006181138	PRR5-ARHGAP8	protein_coding
ENSG00000248487.9	497.85621753402	0.0429338566903728	0.128259829080644	0.334741259193306	0.737820274821323	0.841866839955842	ABHD14A	protein_coding
ENSG00000248508.8	41.6379634806072	0.295361325307713	0.23819311283292	1.24000783143925	0.214972497513078	0.377228437658984	SRP14-AS1	lncRNA
ENSG00000248527.1	47758.0544553158	-0.450862660470381	0.0612131973321241	-7.36544863069541	1.76552103110146e-13	7.60384686366385e-11	MTATP6P1	unprocessed_pseudogene
ENSG00000248592.7	529.251293954017	-0.0794697456332539	0.0868826337405755	-0.914679288735008	0.360360020358309	0.535442774458467	STIMATE-MUSTN1	protein_coding
ENSG00000248593.3	23.1048900254857	0.0561107889349823	0.308463657799789	0.181904050983541	0.855658025314674	0.917413434338596	DSTNP2	transcribed_unprocessed_pseudogene
ENSG00000248596.8	17.8832911539335	-0.129400990440628	0.322149914302457	-0.401679419101559	0.687919972925974	0.806980986138999	AC139491.2	lncRNA
ENSG00000248643.5	1349.91234889457	0.155961565910505	0.0656250436957724	2.37655561242014	0.0174751269498072	0.0632226809557704	RBM14-RBM4	protein_coding
ENSG00000248663.6	73.5059502301432	0.0981490706109072	0.210793072576999	0.46561810315211	0.641488882571067	0.772267340824033	LINC00992	lncRNA
ENSG00000248672.5	107.778668969746	-0.234527052272696	0.13800808635611	-1.69937181555821	0.0892491489586312	0.205583996241199	LY75-CD302	protein_coding
ENSG00000248690.8	197.343565273288	0.541151990361788	0.168622655878406	3.20924841055768	0.00133082458679542	0.00944543498232649	HAS2-AS1	lncRNA
ENSG00000248710.1	354.14235373899	-0.185119223502986	0.0973874058766362	-1.90085383049922	0.0573211609164732	0.149646549992192	AC079594.2	protein_coding
ENSG00000248751.6	304.943543963835	0.262255771139399	0.0988843654331724	2.65214596858222	0.00799819562216479	0.0360002391186957	AC004997.1	protein_coding
ENSG00000248795.1	33.7144018236825	0.187441063108325	0.231459014546446	0.809823991844186	0.418041341493135	0.590989826277261	AC098859.1	processed_pseudogene
ENSG00000248866.1	24.8874169165626	-0.0840374946880256	0.311385110535644	-0.2698828294759	0.787250397280854	0.874838770310884	USP46-DT	lncRNA
ENSG00000248871.1	86.1389266120065	0.100397849877388	0.161503029861956	0.621646850608331	0.534174107154187	0.689329409036286	TNFSF12-TNFSF13	protein_coding
ENSG00000248905.10	216.030738390732	0.134078338771716	0.274941255406465	0.487661768232994	0.625789436196427	0.76043127458484	FMN1	protein_coding
ENSG00000248919.7	2089.65792098958	0.14998923356249	0.0700054463906851	2.14253663529882	0.0321503239093695	0.0983229828788469	ATP5MF-PTCD1	protein_coding
ENSG00000248923.1	21.4690584023917	-0.73491640136022	0.284608520018147	-2.58220098721346	0.00981723929536418	0.0420173381994093	MTND5P11	processed_pseudogene
ENSG00000248932.6	35.7829583204976	0.592292244382514	0.364869029411186	1.62330095634134	0.104525085221478	0.228714290257451	AC046134.2	lncRNA
ENSG00000248971.2	30.2247040267765	0.426721963993151	0.30196544594778	1.41314832448394	0.157612116926279	0.304325522852654	KRT8P46	processed_pseudogene
ENSG00000249042.6	155.110485711468	0.157101289504653	0.160178170414794	0.980790884911641	0.326695874144196	0.501641398273363	AC008771.1	lncRNA
ENSG00000249087.7	36.7274975332288	0.369881402648447	0.264845557887838	1.39659281280108	0.162536052813506	0.311475776774827	ZNF436-AS1	lncRNA
ENSG00000249115.9	884.464094952881	-0.0401250545176458	0.0803442341642674	-0.499414238433194	0.617487590508857	0.754295619070544	HAUS5	protein_coding
ENSG00000249129.1	27.248120935833	-0.0154311061549929	0.250619942483377	-0.0615717408682126	0.950903881750335	0.971010878586495	SUDS3P1	processed_pseudogene
ENSG00000249141.1	777.238737448178	0.0272593193784317	0.0897039476893902	0.303880933677747	0.761218604042003	0.857381417376455	AL159163.1	protein_coding
ENSG00000249158.7	122.677455256436	-0.09147615044715	0.151245061033677	-0.604820744703733	0.545298108361206	0.698108317038594	PCDHA11	protein_coding
ENSG00000249209.2	1884.73402801307	0.171400118516794	0.0447984582705941	3.82602716998639	0.00013022792277225	0.00157044456629512	AP000311.1	protein_coding
ENSG00000249240.2	44.2133551230982	-0.145666057936768	0.205790229446413	-0.707837579697623	0.479046126371787	0.64422707725295	AC069368.1	protein_coding
ENSG00000249264.1	73.5589402487047	0.498772122070331	0.152480201768701	3.27106152985635	0.00107144595823627	0.00799553285864033	EEF1A1P9	processed_pseudogene
ENSG00000249319.2	755.294612104623	0.0286947148884137	0.0648076022198678	0.442767729487403	0.657933747189303	0.784379413566241	AC068533.4	protein_coding
ENSG00000249348.1	98.550153572279	0.477807831286876	0.1449720566158	3.29586157802221	0.000981203478079052	0.00747380557279618	UGDH-AS1	lncRNA
ENSG00000249353.2	642.403706721934	0.311486519859951	0.117212948797061	2.6574412047192	0.00787363231566501	0.0355776779155679	NPM1P27	processed_pseudogene
ENSG00000249395.4	38.1473148050444	0.140253935598461	0.235455984255812	0.595669445572816	0.551396073786827	0.703133780243857	CASC9	lncRNA
ENSG00000249437.8	419.185444715999	-0.261579691143335	0.11202829727466	-2.33494302338648	0.0195463974022954	0.0684419034708944	NAIP	protein_coding
ENSG00000249456.1	96.3079226555078	-0.12484921303257	0.147779308235346	-0.844835549194357	0.398202663354972	0.573195850593282	AL731577.2	lncRNA
ENSG00000249459.11	274.050652785143	-0.156651347082299	0.0931685960148569	-1.68137498881404	0.0926901004973201	0.21080425088965	ZNF286B	transcribed_unprocessed_pseudogene
ENSG00000249471.8	258.680370490699	0.146073111167381	0.0932709361790569	1.56611606092339	0.117321448741894	0.247516237695634	ZNF324B	protein_coding
ENSG00000249550.7	351.921192749639	0.0825337493685284	0.0813711207829166	1.01428797556707	0.310445360002287	0.485642731078712	LINC01234	lncRNA
ENSG00000249565.2	77.4055659718417	0.0659401387624226	0.158110246697523	0.41705164680801	0.676640631420408	0.798972338871317	SERBP1P5	processed_pseudogene
ENSG00000249590.7	645.240026552517	0.124760069308517	0.0999339628911556	1.24842511693848	0.211875415639638	0.37371987074092	AC004832.3	protein_coding
ENSG00000249592.6	453.66030799866	-0.438726174650585	0.0988226483841927	-4.43953063213758	9.01552825989546e-06	0.000191408553506569	AC139887.2	lncRNA
ENSG00000249602.1	109.798340822434	-0.005697183845768	0.130889284007608	-0.0435267400915482	0.965281649210276	0.978392656011008	AL589765.4	lncRNA
ENSG00000249624.9	678.659784756234	0.121352058159368	0.0598184653877257	2.02867220636303	0.042491688612025	0.120833820355616	AP000295.1	protein_coding
ENSG00000249637.2	20.922789535229	-0.395851138697117	0.287362138082197	-1.37753408065153	0.168347185491991	0.318442147585177	AC008438.1	lncRNA
ENSG00000249673.7	383.82263355423	0.116948404291661	0.0956307497414706	1.22291631727055	0.221361304854412	0.385668089386895	NOP14-AS1	lncRNA
ENSG00000249684.6	93.1685787949434	0.0317426072808663	0.140542214883465	0.225858168715973	0.821311733670139	0.896874317106902	AC106795.2	lncRNA
ENSG00000249709.8	128.614996050105	0.0465722419333135	0.118486958710421	0.393057957096654	0.694276675493098	0.811344027163575	ZNF564	protein_coding
ENSG00000249773.3	534.018102867693	-0.066955664543	0.0740674489207907	-0.903982323120158	0.366004774698437	0.541619991965217	AC092647.5	protein_coding
ENSG00000249825.6	16.9334513878748	-0.0501415432803705	0.404909007894484	-0.123834101743266	0.901446630330923	0.943442790085977	CTD-2201I18.1	lncRNA
ENSG00000249839.1	1364.11405741811	-0.182558796962408	0.0638323442820708	-2.85997324735079	0.00423676747369143	0.0223695386684499	AC011330.1	unprocessed_pseudogene
ENSG00000249855.1	2832.9283621298	0.393325184586748	0.0833268493194076	4.7202694905583	2.35532384754847e-06	6.52649847021061e-05	EEF1A1P19	processed_pseudogene
ENSG00000249859.12	577.955606841958	-0.0507995967668345	0.0699961229243039	-0.725748722136665	0.467992827328059	0.634913498257866	PVT1	lncRNA
ENSG00000249884.8	834.194603387139	0.0869528154639649	0.0668588540961102	1.30054301168503	0.193414924558093	0.350256676212001	RNF103-CHMP3	protein_coding
ENSG00000249898.8	21.2637153260576	0.412284729469307	0.329138146243222	1.25261910287555	0.210344359375006	0.371671653172997	MCPH1-AS1	lncRNA
ENSG00000249908.2	39.2249121664304	-0.108321388491863	0.229996859995727	-0.470968988419563	0.637662880886783	0.769216570621588	BRD9P2	transcribed_unprocessed_pseudogene
ENSG00000249915.8	1221.43372388201	-0.0855822300015461	0.0656640786408052	-1.303334056809	0.192460738863857	0.348989916712833	PDCD6	protein_coding
ENSG00000249936.3	453.453022896574	0.198568009953683	0.0854948240162412	2.32257346849397	0.0202020773880345	0.0700060033441912	RAC1P2	processed_pseudogene
ENSG00000249962.1	104.805360369007	0.158671740456438	0.12801439598517	1.23948356929185	0.215166469896074	0.377449012825954	AL157400.5	processed_pseudogene
ENSG00000249967.1	254.436957034392	-0.0417274044216101	0.109433840207752	-0.381302569135777	0.702978747507818	0.816764424227905	AL355315.1	protein_coding
ENSG00000249992.2	333.667478766877	0.157527266365958	0.172647723349199	0.912420177399858	0.361547571801064	0.536625452671253	TMEM158	protein_coding
ENSG00000250021.7	889.70475497373	0.286332678607997	0.0874422639536526	3.27453414014719	0.00105836349658734	0.00792537076381396	ARPIN-AP3S2	protein_coding
ENSG00000250067.12	118.560327123144	-0.377073300598368	0.181845328974614	-2.07359354636493	0.0381170750765981	0.11125020119207	YJEFN3	protein_coding
ENSG00000250091.3	22.517375261091	0.155558383810162	0.30487720544388	0.510232910275073	0.609888298331734	0.748503107821992	DNAH10OS	lncRNA
ENSG00000250101.1	26.838110497469	0.44734356095631	0.249971946680603	1.78957505790798	0.0735222511666976	0.178638686990135	AC106795.3	lncRNA
ENSG00000250120.8	135.252724011254	-0.108821833276293	0.144516751214209	-0.753004979436554	0.451446921790228	0.620718469506241	PCDHA10	protein_coding
ENSG00000250132.6	40.8393218470483	0.627905093715401	0.236415197239622	2.65594217735072	0.00790871738271286	0.0356827314657329	AC004803.1	lncRNA
ENSG00000250135.1	274.354102786084	-0.0345909444727513	0.0820683498326616	-0.421489460227757	0.673397705920099	0.796566647132806	AL049795.2	lncRNA
ENSG00000250151.9	1059.36720982275	0.0449996273979186	0.0653554245703483	0.688536991286487	0.491114684059908	0.653769900069577	ARPC4-TTLL3	protein_coding
ENSG00000250182.3	2468.98579134128	0.301061488210564	0.0551569526009605	5.45826906697745	4.80798677001555e-08	2.8874738076181e-06	EEF1A1P13	processed_pseudogene
ENSG00000250208.6	21.8690119553555	0.479121125810744	0.321032031166632	1.4924402529854	0.135583769179487	0.274297374394253	FZD10-AS1	lncRNA
ENSG00000250251.6	1699.82442577578	-0.0844660192217991	0.081217300669175	-1.04000032660353	0.298339748923945	0.472590728801971	PKD1P6	transcribed_unprocessed_pseudogene
ENSG00000250264.1	848.917742032975	-0.172086293843919	0.116823270407695	-1.47304807717987	0.140738072555589	0.281449917979562	AL669918.1	protein_coding
ENSG00000250299.6	194.578855870247	-0.152251418148873	0.109724403459705	-1.38758027702366	0.165264890655565	0.314744530858117	MRPS31P4	transcribed_unprocessed_pseudogene
ENSG00000250302.3	349.687337115355	0.232505168508279	0.10482915246628	2.21794379748579	0.0265586647373691	0.0855438701391242	LINC01618	lncRNA
ENSG00000250305.9	147.391166959346	0.0665668385742837	0.207302265732542	0.321110038711141	0.748127003046509	0.848680496983977	TRMT9B	protein_coding
ENSG00000250312.8	51.7808339893338	0.0012496133780164	0.185629912648183	0.00673174576332823	0.994628884554825	0.996811103369418	ZNF718	protein_coding
ENSG00000250317.8	400.853264791275	0.284432336398163	0.0837572611044815	3.39591257698068	0.000684002025217841	0.00565276673691542	SMIM20	protein_coding
ENSG00000250321.1	24.1681781437813	-0.398472321282805	0.294530060044539	-1.35290883797242	0.17608475559335	0.328584006661817	AC079140.2	processed_pseudogene
ENSG00000250327.1	66.0653940684599	0.090122501900613	0.160709506228483	0.560778911065067	0.574948264929452	0.721569406839278	RPSAP70	processed_pseudogene
ENSG00000250328.6	117.054285705559	-0.168398218728719	0.171851955260953	-0.97990283830644	0.327134081794941	0.50221195121468	MGC32805	lncRNA
ENSG00000250349.3	103.899195590527	0.0099245936101767	0.157589647401871	0.0629774466394224	0.949784463637987	0.970704112885162	AF241726.2	protein_coding
ENSG00000250424.4	51.4252991727156	-0.0098852710615816	0.170914197156342	-0.0578376239426099	0.953877968753743	0.972737984462612	AC004691.2	protein_coding
ENSG00000250461.1	22.2607865664823	-0.166852012921755	0.272530680006434	-0.612232035372371	0.540384249136096	0.694200798660091	AC122718.1	processed_pseudogene
ENSG00000250462.8	772.288358685317	-0.0108049209088919	0.0903378350989061	-0.119605710022408	0.904795496255694	0.945613677878569	LRRC37BP1	transcribed_unprocessed_pseudogene
ENSG00000250471.2	52.34854205406	-0.0395467299546023	0.190662192715124	-0.207417786355214	0.835683593129095	0.906299256724993	GMPSP1	processed_pseudogene
ENSG00000250474.2	36.4834605699464	0.186669061845385	0.215948704480275	0.864413900026133	0.387360559740474	0.56226028671429	WBP1LP2	processed_pseudogene
ENSG00000250479.9	1905.05399197047	0.218138177960077	0.0897758128647153	2.42981011253881	0.0151067351519239	0.0569504597688161	CHCHD10	protein_coding
ENSG00000250506.7	116.81029749814	-0.00951650966630479	0.151334923626625	-0.0628837642908124	0.949859063473775	0.970704112885162	CDK3	protein_coding
ENSG00000250519.7	24.754558895666	-0.0271902104614251	0.250379461894546	-0.108596009655445	0.913522925870338	0.951176384013721	AP002784.1	lncRNA
ENSG00000250539.1	23.7953993020823	0.179177843080016	0.315096551989247	0.568644251893087	0.569597587490811	0.717685206529279	KRT8P33	processed_pseudogene
ENSG00000250562.1	171.349934111216	-0.0868008194983463	0.105668813661331	-0.821442169082573	0.41139445214089	0.585033959582244	RPL38P4	processed_pseudogene
ENSG00000250565.7	170.564184263787	0.334187105520383	0.151988381104821	2.19876745242721	0.0278944619212015	0.0886156204426114	ATP6V1E2	protein_coding
ENSG00000250571.7	386.06358406222	0.302800016143346	0.0819672587143955	3.69415814183093	0.000220616476448931	0.00235415491317626	GLI4	protein_coding
ENSG00000250575.1	869.463078079542	-0.00741350757544901	0.0781157799828755	-0.0949040971884834	0.924391002125433	0.956892594838538	AL732372.3	unprocessed_pseudogene
ENSG00000250616.2	26.6768907596596	0.798734692644048	0.275837416488289	2.89567203323179	0.00378347586651175	0.0205714828687014	AC012645.1	lncRNA
ENSG00000250641.1	24.1446805967487	0.0441795806763188	0.270460684096844	0.1633493637859	0.870243369130069	0.926546725968827	LY6G6F-LY6G6D	protein_coding
ENSG00000250644.3	5721.60805150801	0.297060495751821	0.0835690020600186	3.55467324521208	0.000378449093949442	0.00356992593378842	AC068580.4	protein_coding
ENSG00000250722.6	329.578677786944	0.383042911388906	0.158811195802161	2.41193896597871	0.0158679375818747	0.0590304420528949	SELENOP	protein_coding
ENSG00000250741.6	111.047405809951	0.0267196443852122	0.154028464629706	0.17347212055543	0.862280340213417	0.921387527353587	NT5C1B-RDH14	protein_coding
ENSG00000250746.1	536.202262486272	-0.0970788683224328	0.159602845411949	-0.608252741809605	0.54301985913439	0.696340396137116	AC105250.1	processed_pseudogene
ENSG00000250765.6	20.2737436103325	-0.288873939151895	0.372486909038714	-0.775527762565934	0.438027867026174	0.609454685947254	AC138035.2	lncRNA
ENSG00000250770.3	640.682934269839	0.0391343626888217	0.130551566357245	0.299761724663903	0.764358912736357	0.859461901431288	AC005865.1	transcribed_unprocessed_pseudogene
ENSG00000250802.7	94.8140418631353	0.217887707965818	0.175625922360269	1.2406352378828	0.214740528344805	0.37700893597363	ZBED3-AS1	lncRNA
ENSG00000250896.1	140.233883998218	0.300515917621467	0.124149604393452	2.42059504812499	0.015495127875468	0.0580178774782332	RNPS1P1	processed_pseudogene
ENSG00000250899.3	203.377466719955	-0.16561763838907	0.111783103961364	-1.48159813531671	0.138447255488963	0.27844615466853	AC125807.2	lncRNA
ENSG00000250903.9	79.2782876778283	0.347903752041357	0.214933206360121	1.61865985220749	0.10552046957684	0.230037835138824	GMDS-DT	lncRNA
ENSG00000250917.1	1720.74260142173	0.310721738313412	0.0826556218027829	3.75923296608665	0.000170435080214498	0.00191156130889386	AL035458.2	lncRNA
ENSG00000250950.1	23.2277854470551	-0.628243058467266	0.289904341397123	-2.16707019784389	0.0302295019320239	0.094109771194409	AC093752.2	lncRNA
ENSG00000250959.2	55.1403797833257	-0.391691743761222	0.1974231094938	-1.98402175290185	0.0472534149929214	0.130587100624522	GLUD1P3	transcribed_unprocessed_pseudogene
ENSG00000250966.2	18.734330047081	0.54143285811334	0.340369566672203	1.5907205318235	0.111672484116907	0.239554721158141	H3P14	processed_pseudogene
ENSG00000250988.7	55.7330001396649	-0.428898306320005	0.177953086577487	-2.41017626931268	0.015944814829623	0.059232613600688	SNHG21	lncRNA
ENSG00000250999.2	22.1865593387948	0.509702909631853	0.314434900866473	1.62101251555502	0.105014954585075	0.229511007742621	AC136604.2	lncRNA
ENSG00000251013.1	48.544932730972	-0.263080352427482	0.191917177097913	-1.37080149054747	0.170436846180256	0.321346468958247	GAPDHP62	processed_pseudogene
ENSG00000251022.6	2093.71507979214	-0.098808191515033	0.0520184653790151	-1.89948301617705	0.0575009975902754	0.149971834492792	THAP9-AS1	lncRNA
ENSG00000251026.2	59.8492099125478	0.215464748745993	0.180593363127918	1.19309339509545	0.232832797964215	0.399149504891684	LINC02163	lncRNA
ENSG00000251034.2	21.0322887393945	-0.952524765488113	0.352416817525574	-2.70283572780686	0.00687507149494711	0.0323698976187123	AC087854.1	lncRNA
ENSG00000251079.6	125.773552550422	-0.496130279196757	0.142831439708916	-3.47353692021763	0.000513646690746422	0.00453320270275853	BMS1P2	transcribed_unprocessed_pseudogene
ENSG00000251102.1	25.150362802195	0.131905722915064	0.248805685832655	0.530155580945136	0.596004065453957	0.738713585023413	CTBP2P4	processed_pseudogene
ENSG00000251136.9	102.546619284651	0.165960927810684	0.169983476901147	0.976335646476965	0.328898160690764	0.503893777238803	AF117829.1	lncRNA
ENSG00000251143.1	27.7129483539147	-0.45788891694779	0.244732899627631	-1.87097410133448	0.0613486708446585	0.15700676813453	AP002490.1	lncRNA
ENSG00000251161.4	45.5012505732311	0.6295998724991	0.21722152911113	2.89842298355702	0.00375044407260647	0.0204463630923942	AC020661.1	lncRNA
ENSG00000251184.1	164.442072941649	-0.295909544635216	0.115089661873469	-2.57112185246094	0.0101369652760223	0.0430883814221533	AL672142.1	protein_coding
ENSG00000251192.7	88.6945945200364	-0.179529252248897	0.14031219368361	-1.27949857767684	0.200721540159418	0.359856862079337	ZNF674	protein_coding
ENSG00000251201.8	782.896818578674	-0.0249672229864245	0.0636812891836993	-0.392065288037785	0.695009974567833	0.811823351928362	TMED7-TICAM2	protein_coding
ENSG00000251209.9	186.909529038828	-0.326969677984795	0.171201946504262	-1.90984789986985	0.0561527998666345	0.147593252866547	LINC00923	lncRNA
ENSG00000251246.1	585.438262574296	0.334157793833742	0.0631667775719477	5.29008771190097	1.22257715385264e-07	6.20509360847631e-06	AL691442.2	protein_coding
ENSG00000251259.1	529.829414380901	0.499329475874474	0.0879787326509323	5.67557022963303	1.38227418111436e-08	1.03150500030287e-06	AC004069.1	lncRNA
ENSG00000251297.1	19.8693025730392	-0.0343930790559939	0.298623137280458	-0.115172184477095	0.908308645510739	0.947729253300261	TUBB7P	unprocessed_pseudogene
ENSG00000251322.9	605.082022270175	-0.221888490898302	0.089728430816718	-2.47288946077235	0.0134025590850167	0.052525759400644	SHANK3	protein_coding
ENSG00000251333.3	27.2795771499767	0.330533952726605	0.241773276632855	1.36712360162342	0.171586566645733	0.322787458582027	RTN3P1	processed_pseudogene
ENSG00000251349.3	171.013019227246	-0.00587902661041664	0.10494114862293	-0.056022129427427	0.955324178109299	0.973339416074321	MSANTD3-TMEFF1	protein_coding
ENSG00000251357.4	3864.58770607594	0.359178758282048	0.0892491062802996	4.02445215702212	5.71081020138081e-05	0.000827738009380907	AP000350.4	protein_coding
ENSG00000251364.7	21.34176017545	0.537230545315581	0.30424235447608	1.76579801402313	0.0774297418259235	0.185295432335922	AC107884.1	lncRNA
ENSG00000251432.7	26.6573856958255	-0.235186287413633	0.28827706925776	-0.815834183479033	0.414594979403867	0.58797673530284	LINC02615	lncRNA
ENSG00000251474.6	462.150633411202	-0.210211652598817	0.0842125418233511	-2.49620363009311	0.0125530517206648	0.0501386031507553	RPL32P3	transcribed_unprocessed_pseudogene
ENSG00000251485.1	22.1351488630519	-0.429283878858327	0.274984471658267	-1.56112043807264	0.11849533664493	0.249355826078117	NRBF2P6	processed_pseudogene
ENSG00000251493.5	1400.20936774353	0.23606970866939	0.0878075886140863	2.68848868754288	0.00717762676437324	0.0332677065689231	FOXD1	protein_coding
ENSG00000251495.1	32.9722804600342	0.329166058265849	0.228580526787179	1.44004418439512	0.149854898820337	0.294014414267572	PPIAP11	processed_pseudogene
ENSG00000251503.8	217.310451503024	-0.0596780307569467	0.108801816270563	-0.548502155594004	0.583347149552296	0.728480183331886	CENPS-CORT	protein_coding
ENSG00000251508.1	64.2740536833458	0.111784219115652	0.155372888694714	0.719457686953947	0.471858964249092	0.63849210297045	AL133380.1	unprocessed_pseudogene
ENSG00000251537.4	632.54756963497	-0.0381489140213403	0.122515775412907	-0.311379607179317	0.755512054983295	0.853525347884148	AC005324.3	protein_coding
ENSG00000251562.8	13035.0130342315	-0.642677810185433	0.125513837297582	-5.12037416768403	3.04930028843857e-07	1.29566524404705e-05	MALAT1	lncRNA
ENSG00000251580.3	32.5169213510598	0.550693017112462	0.245126373791529	2.24656779519288	0.0246676622823847	0.081170124698683	LINC02482	lncRNA
ENSG00000251584.2	67.8861327357613	0.133691333799451	0.179344361522207	0.745444867431178	0.456002828711048	0.624776098890233	AC096751.2	lncRNA
ENSG00000251595.7	248.252344245617	-0.0578061941954574	0.0994004567389996	-0.581548577258974	0.560870788668739	0.711304582567102	ABCA11P	transcribed_processed_pseudogene
ENSG00000251602.7	74.4968536331004	0.276822218455048	0.157332233439125	1.75947555312724	0.0784967690170614	0.187135900073254	AL928654.1	lncRNA
ENSG00000251615.3	33.9624905932757	0.15995842415317	0.296580060956585	0.539343149493068	0.589650100503617	0.733304646068106	AC104825.1	lncRNA
ENSG00000251634.2	297.533497182007	-0.311330493607694	0.121145998567882	-2.56987847133263	0.0101734197112798	0.0431861809991076	NAIPP4	unprocessed_pseudogene
ENSG00000251660.1	127.340242903823	0.121875356844831	0.119866465024647	1.016759414902	0.309267893409573	0.484664868540224	AC007036.3	lncRNA
ENSG00000251661.3	74.4058427589616	0.0805894510419153	0.173785107389231	0.463730478707919	0.642840857675118	0.773173469129077	AC136475.1	lncRNA
ENSG00000251664.5	122.665213819564	-0.072661407065154	0.152178947165889	-0.477473450949471	0.633025021676116	0.765856392781581	PCDHA12	protein_coding
ENSG00000251669.6	127.636316092902	0.109893223798776	0.121659725175278	0.903283511782146	0.366375445085071	0.541976786968828	FAM86EP	transcribed_unprocessed_pseudogene
ENSG00000251867.4	47.0754340995146	0.421798482154275	0.217656304498317	1.93791070342066	0.052634117895255	0.141125345633773	AC009812.1	lncRNA
ENSG00000252106.2	67.1432453120125	0.0571076448203272	0.183180197456992	0.311756650626687	0.75522547097428	0.853378741860493	RNY3P15	misc_RNA
ENSG00000252464.1	26.6463227310038	-0.599536384594143	0.296375982660345	-2.02289125863895	0.0430843599858738	0.121871578612697	RN7SKP70	misc_RNA
ENSG00000252542.1	28.2969437065129	-0.716279323636281	0.26151279838816	-2.73898382049017	0.00616294062857676	0.0298810443985739	SNORD36C	snoRNA
ENSG00000252558.1	33.5996026899737	-0.290875240685216	0.234155001873222	-1.2422337270536	0.214150339175341	0.376209621953545	RNU6-914P	snRNA
ENSG00000252561.1	62.9243462392377	0.228137439409556	0.185726504695696	1.2283515472568	0.219315028287199	0.382988268813859	RNU1-125P	snRNA
ENSG00000252690.3	94.4274212144793	-0.526849763651944	0.150835552923764	-3.49287521038376	0.000477849757795671	0.00428865398133346	AC105339.2	lncRNA
ENSG00000253106.1	28.2670408594598	-0.0591581251943238	0.230417037038177	-0.256743711119427	0.797376625673955	0.881126668055978	AC090198.1	lncRNA
ENSG00000253159.3	33.1950221776898	0.109822260815178	0.303177223644808	0.362237834013027	0.717174309140537	0.826947566433447	PCDHGA12	protein_coding
ENSG00000253187.2	173.793385907499	0.162226103858522	0.123859147076695	1.30976280466448	0.190276089703005	0.346696697229916	HOXA10-AS	lncRNA
ENSG00000253200.1	38.7771406135488	0.121131226069328	0.23099040718831	0.524399378934286	0.600000788409756	0.741345236433497	AC037459.2	lncRNA
ENSG00000253203.6	253.914296598664	-0.283113980143848	0.115257616489971	-2.45635810253358	0.0140353218608652	0.0540259619142266	GUSBP3	transcribed_unprocessed_pseudogene
ENSG00000253210.2	17.7650174409267	0.82830015543501	0.342203469298666	2.42049023387338	0.0154995956260769	0.0580178774782332	AC040970.1	lncRNA
ENSG00000253251.3	93.8015612980964	-0.0279620350629244	0.133299015161164	-0.209769254702423	0.83384777035326	0.905623613836581	SHLD3	protein_coding
ENSG00000253276.4	566.433886906595	0.186509088265895	0.0964963945356825	1.93280888020047	0.0532597459996603	0.142321824357185	CCDC71L	protein_coding
ENSG00000253293.5	684.509307517991	0.0575204894079867	0.0891161442702773	0.645455319897311	0.518632163830864	0.677193887446574	HOXA10	protein_coding
ENSG00000253305.2	32.1977922085921	0.150361733247278	0.306209267796958	0.491042398321464	0.623396460474744	0.758746729527355	PCDHGB6	protein_coding
ENSG00000253313.6	108.982856457686	0.298158203296367	0.130707844923177	2.28110411790209	0.0225422865299883	0.0761547349065541	C1orf210	protein_coding
ENSG00000253320.7	35.4620972018727	0.177547162012918	0.244736863181028	0.725461459729459	0.468168980406448	0.635048490879897	AZIN1-AS1	lncRNA
ENSG00000253326.2	30.9124367462137	-0.0104970660788893	0.251959879327932	-0.041661657034004	0.96676842066004	0.979372793886387	AL606534.4	processed_pseudogene
ENSG00000253333.1	70.8414690877054	-0.158137911170277	0.170410228866037	-0.927983679281321	0.353416035631511	0.528773530631206	AC146944.2	unprocessed_pseudogene
ENSG00000253341.1	207.079503414498	0.163927579461756	0.104328619031517	1.57126185493009	0.116121837644282	0.245983780304933	AC115837.1	processed_pseudogene
ENSG00000253352.9	4910.09430159378	-0.0795078245717751	0.0785964793723751	-1.01159524200928	0.311731621791826	0.486947405895336	TUG1	protein_coding
ENSG00000253366.3	126.246206602448	-0.132486978401353	0.164980607357732	-0.803045767155395	0.421948282016633	0.594712333157431	GUSBP16	unprocessed_pseudogene
ENSG00000253368.4	418.363918890895	0.447121739650729	0.0899572548637907	4.97037999133856	6.68218110900651e-07	2.38125763681239e-05	TRNP1	protein_coding
ENSG00000253438.4	211.570008864343	0.174420498351456	0.140325500784706	1.24297078846033	0.213878598100351	0.376098901369989	PCAT1	lncRNA
ENSG00000253485.2	34.8673690975829	0.193179802364853	0.293112720105376	0.659063183253881	0.509855196317073	0.670057299850354	PCDHGA5	protein_coding
ENSG00000253537.3	33.0717455227769	0.241118882251174	0.305287752114467	0.789808567756649	0.429639574657861	0.602230514077794	PCDHGA7	protein_coding
ENSG00000253540.5	149.069212719409	0.114911765974167	0.143354931570084	0.80158920740016	0.422790622698596	0.59548901678685	FAM86HP	transcribed_unprocessed_pseudogene
ENSG00000253552.8	233.991966718639	0.31194577279067	0.122212312636989	2.55249054747251	0.0106955811714421	0.0448221269330882	HOXA-AS2	lncRNA
ENSG00000253582.1	47.5018331835375	-0.155290654062034	0.234576049256075	-0.662005582217436	0.50796764416642	0.668122375779934	AC090579.1	lncRNA
ENSG00000253626.3	580.78903654888	0.380433884737434	0.0996035726213488	3.81948031305749	0.000133733132061758	0.00159737974064892	EIF5AL1	protein_coding
ENSG00000253669.4	29.8656033101875	0.319938580163825	0.236773285937055	1.35124441466289	0.17661715135359	0.329292138466792	GASAL1	lncRNA
ENSG00000253671.3	147.894487935238	0.0224675491437321	0.188261010804661	0.119342550258824	0.905003974131522	0.945721310645308	AC027117.1	lncRNA
ENSG00000253683.1	87.7238463822138	0.335342148807117	0.143761198585303	2.33263322862557	0.0196674033959556	0.0687219375963456	AC027309.2	processed_pseudogene
ENSG00000253710.4	824.990874077381	-0.023223919716053	0.07406241552537	-0.313572269433983	0.753845923757684	0.852413214777463	ALG11	protein_coding
ENSG00000253716.6	77.8336794445975	0.112887305686594	0.154716013523815	0.729642026804274	0.465609026031085	0.632761491019885	MINCR	lncRNA
ENSG00000253719.4	2369.1462852883	0.0399447963365208	0.061772126941584	0.64664757900105	0.517860057273563	0.676624989454943	ATXN7L3B	protein_coding
ENSG00000253729.8	13241.0589046913	-0.513792460888897	0.0468472939161218	-10.9673882510444	5.48334312942301e-28	1.18079877618461e-24	PRKDC	protein_coding
ENSG00000253731.3	39.2963678647905	0.106984131664036	0.282090040666986	0.379255259813776	0.704498319751693	0.817927827716726	PCDHGA6	protein_coding
ENSG00000253738.2	276.091244617417	-0.0513067169932038	0.115261819586225	-0.44513193681471	0.656224410266641	0.783394849161269	OTUD6B-AS1	lncRNA
ENSG00000253741.2	69.1726429678873	0.808290024513804	0.458317338492102	1.76360341760828	0.0777987719236428	0.185912918195465	LNCOC1	lncRNA
ENSG00000253767.2	33.4810671336599	0.221618603173027	0.280412730131203	0.790330036262382	0.429335049783493	0.601915600859038	PCDHGA8	protein_coding
ENSG00000253771.6	45.3451280005199	-0.32871461977635	0.227417765680523	-1.44542190357339	0.148339414650204	0.292281457687251	TPTE2P1	transcribed_unprocessed_pseudogene
ENSG00000253797.2	657.480484232388	0.00260066254508747	0.0764056389950689	0.0340375733950123	0.972847188812675	0.983415941802727	UTP14C	protein_coding
ENSG00000253816.3	399.730815658666	-0.32855088064087	0.112664511350634	-2.91618786343781	0.00354337074410974	0.0196154133664011	AC138866.1	unprocessed_pseudogene
ENSG00000253846.2	63.8907208880308	0.17077981356552	0.201089193915637	0.849273947744639	0.395728873901811	0.570506603404351	PCDHGA10	protein_coding
ENSG00000253861.1	228.000956251166	-0.215730696413859	0.100596518047342	-2.14451454783288	0.0319916810442934	0.0980167886304226	SLC2A3P1	processed_pseudogene
ENSG00000253873.6	34.7897298752557	0.135780566138624	0.28662842734666	0.473716328124026	0.635702208100042	0.767800701212571	PCDHGA11	protein_coding
ENSG00000253910.2	43.5443680346275	0.152012585557963	0.264237496194996	0.575287715585163	0.565096728188736	0.714200392447137	PCDHGB2	protein_coding
ENSG00000253919.1	95.3259345074107	0.0610599304622788	0.146823352858352	0.415873423904073	0.677502627434419	0.799774418645016	THAP12P7	processed_pseudogene
ENSG00000253944.1	34.1341448459814	0.527448029684683	0.339872216087987	1.5519009931313	0.120685915259081	0.252774695930996	AC027117.2	lncRNA
ENSG00000253953.3	32.4921702168794	0.175239367334391	0.303411432843397	0.577563494203725	0.563558859471499	0.712854430450061	PCDHGB4	protein_coding
ENSG00000253954.3	68.0124837703203	0.0292569107545121	0.19198832312738	0.15238901136243	0.878880123520274	0.930988576036738	HMGN1P38	processed_pseudogene
ENSG00000253958.2	16.2877758503851	0.445867439690889	0.366566689476969	1.21633375996894	0.223857806044215	0.388236044291875	CLDN23	protein_coding
ENSG00000253982.2	101.490060858261	0.356127580942007	0.139031257799954	2.56149290869845	0.01042233689515	0.0439704187958275	AC100810.1	lncRNA
ENSG00000254087.8	795.605961886663	-0.161666480826677	0.0936629097614329	-1.72604589413733	0.0843391565071342	0.197687520632645	LYN	protein_coding
ENSG00000254093.9	420.341978368027	0.0902858179013405	0.0817254409088561	1.10474555899957	0.269269856239584	0.44073480168484	PINX1	protein_coding
ENSG00000254122.3	36.1822104629067	0.112896755881358	0.280199089136519	0.402916213001505	0.68700986374334	0.806352619019475	PCDHGB7	protein_coding
ENSG00000254154.8	28.0037736854296	0.20721642372232	0.236860463479461	0.874845977578221	0.381657716491551	0.556940284188275	CRYZL2P-SEC16B	lncRNA
ENSG00000254166.3	2077.87268723773	-0.184947980687485	0.0941531837251062	-1.96433060859065	0.0494917642747763	0.135176454915379	CASC19	lncRNA
ENSG00000254206.5	1954.52337363579	-0.391341161249673	0.111694923139687	-3.50366113561183	0.000458908919285023	0.00416221001763083	NPIPB11	protein_coding
ENSG00000254221.2	32.8845527750731	0.22587245536873	0.291415263004686	0.775087938222019	0.4382876984216	0.60967821215301	PCDHGB1	protein_coding
ENSG00000254245.3	32.2858841191621	0.194961559309172	0.298864839331734	0.652340234284866	0.514181710162941	0.673453392909564	PCDHGA3	protein_coding
ENSG00000254285.3	122.427647707992	0.522943950229549	0.184662542209347	2.83188969442813	0.00462738087769005	0.0239372475464309	KRT8P3	processed_pseudogene
ENSG00000254363.6	38.8218281181293	-0.517588657036423	0.314010610290163	-1.64831582142445	0.0992878797534052	0.22123658527758	AC011379.2	lncRNA
ENSG00000254369.6	24.2318453221537	0.551187420021689	0.292952616403359	1.88149000609291	0.0599052934937529	0.154361093012792	HOXA-AS3	lncRNA
ENSG00000254389.3	23.9905801797995	0.670253192989215	0.264076724637191	2.53810022034339	0.0111456061793413	0.0462579481132683	RHPN1-AS1	lncRNA
ENSG00000254402.7	509.489415184041	0.393831771242053	0.116186009168449	3.38966605412074	0.000699778127979835	0.00575789055740613	LRRC24	protein_coding
ENSG00000254413.8	727.886431477977	-0.112922983818461	0.0902283722821403	-1.25152411555597	0.210743320938559	0.372202087853292	CHKB-CPT1B	protein_coding
ENSG00000254469.7	23.9568913867926	-0.100537679028097	0.304324610635312	-0.330363288129125	0.741125477576443	0.844104680694167	AP002495.1	protein_coding
ENSG00000254470.3	1266.1989937049	-0.176203486962427	0.0554030831200739	-3.18039136162413	0.00147076274313624	0.0101745193162164	AP5B1	protein_coding
ENSG00000254473.1	22.0973923924622	1.10844087248292	0.334117312503447	3.31752001767787	0.000908204074864317	0.00702785843147059	AL354920.1	lncRNA
ENSG00000254505.11	524.534637271442	0.0167223552362622	0.0805905546547692	0.20749770624978	0.835621183841501	0.906299256724993	CHMP4A	protein_coding
ENSG00000254531.1	83.5243830300946	0.726184640400945	0.155095178685357	4.68218707090931	2.83830275565292e-06	7.53249572864649e-05	FLJ20021	lncRNA
ENSG00000254536.2	575.228800887285	-0.210770825952768	0.0934503139012816	-2.25543197399444	0.0241062276774548	0.0798631375846051	AL360181.3	protein_coding
ENSG00000254548.1	25.7360278958351	-0.556874477238381	0.273384240921258	-2.03696626902052	0.0416534223422491	0.119188247605745	AC105219.1	lncRNA
ENSG00000254553.1	355.686865565309	-0.0019064776222136	0.0715649600204103	-0.0266398195663056	0.978747013098441	0.986952357508543	AL033529.1	protein_coding
ENSG00000254560.6	116.212829386512	0.270728646560798	0.148902140838382	1.81816490371785	0.0690389324130271	0.170577424552364	BBOX1-AS1	lncRNA
ENSG00000254574.1	23.3275349888062	-0.507957204045748	0.310561430707043	-1.63560942802621	0.101921355921209	0.225240070247223	AC105219.2	lncRNA
ENSG00000254598.3	326.436723796041	0.0330071200317367	0.0900317988969333	0.366616244883907	0.713905289078385	0.82456580549901	CSNK2A3	protein_coding
ENSG00000254612.2	189.087627519961	-0.0241900992707225	0.0955526252402819	-0.253159965096644	0.800144602195309	0.882906063501361	DNAJB6P1	processed_pseudogene
ENSG00000254614.2	137.644074659723	0.174050375092942	0.123003865943136	1.41499922590567	0.157068722997874	0.303545375701275	AP003068.2	lncRNA
ENSG00000254615.3	109.148442000071	-0.304120472042823	0.210460041638797	-1.44502713994883	0.148450262535888	0.292362066562057	AC027031.2	lncRNA
ENSG00000254634.4	735.915604828371	-0.106686776902284	0.0635137213762273	-1.67974375600382	0.0930071824545885	0.211461578932197	SMG1P6	unprocessed_pseudogene
ENSG00000254635.6	586.212048279917	0.0609391060395436	0.0807634536642195	0.754538139155153	0.450526153072725	0.619867819732415	WAC-AS1	lncRNA
ENSG00000254673.1	657.377623613868	0.0595188217943638	0.0660117493528135	0.901639819848632	0.367248230974189	0.542958150638649	AC110275.1	protein_coding
ENSG00000254681.6	5289.87696040953	-0.01298124832081	0.0761247236269307	-0.170526048599244	0.864596450543209	0.922946455313953	PKD1P5	transcribed_unprocessed_pseudogene
ENSG00000254682.1	138.325279837521	0.410189370494069	0.145567406371079	2.81786548733594	0.00483440583193859	0.024820787980464	AP002387.1	lncRNA
ENSG00000254685.6	141.033869664886	0.20987461412697	0.124755036746977	1.68229371414181	0.0925118994281589	0.2105578094489	FPGT	protein_coding
ENSG00000254690.1	38.0297956783175	-0.262767038750778	0.231619239787453	-1.13447846125351	0.25659390353145	0.426308442834022	AC233992.1	lncRNA
ENSG00000254692.1	1199.01123728907	0.0282425638101048	0.0550770011161598	0.512783253222883	0.608102945558319	0.747869050553546	AL136295.1	protein_coding
ENSG00000254694.1	20.6399453844154	-0.732305798394226	0.298036181986721	-2.45710367618	0.014006225900371	0.05396864948092	AP001893.1	lncRNA
ENSG00000254701.3	359.815100835924	-0.37238958626177	0.120870404703503	-3.080899639372	0.00206376197226873	0.0131096283059329	AC138866.2	unprocessed_pseudogene
ENSG00000254706.3	117.742247610335	0.307578381404909	0.134943479217131	2.27931266623116	0.0226484856277138	0.0763422631919645	AL512785.2	protein_coding
ENSG00000254719.1	44.0394721173949	0.226796531538153	0.205546360997393	1.10338383242421	0.269860514701869	0.441536676285247	AC080023.2	processed_pseudogene
ENSG00000254726.3	552.420436306498	-0.020293573513858	0.078804843405719	-0.257516830651874	0.796779824326254	0.880993835046313	MEX3A	protein_coding
ENSG00000254732.2	678.496937025621	0.0972998014051221	0.072849013871193	1.33563649299579	0.181668116153463	0.335884359486973	AP001931.1	protein_coding
ENSG00000254772.10	66558.4549534983	0.110803201404921	0.0477543620549368	2.32027393178141	0.0203260633772347	0.0703547828584238	EEF1G	protein_coding
ENSG00000254788.7	296.64164803354	0.152308775956606	0.0899676890681635	1.69292751135588	0.0904692659222557	0.207475082080037	CKLF-CMTM1	protein_coding
ENSG00000254806.5	1372.28781471007	0.194030989012345	0.0668077413651196	2.90431894639158	0.00368053008179608	0.020145356010528	SYS1-DBNDD2	protein_coding
ENSG00000254815.6	91.6831084359159	-0.367818058348918	0.154984933006543	-2.3732504264359	0.0176323045862257	0.0635782266382985	LMNTD2-AS1	lncRNA
ENSG00000254837.2	37.6297169482736	0.736774790740685	0.300772522348041	2.44960804593752	0.0143011796023739	0.054826810512011	AP001372.2	lncRNA
ENSG00000254838.5	19.0996457538829	-0.457596585004352	0.351403097058983	-1.30219849749231	0.192848538690951	0.349440903020482	GVINP1	transcribed_unprocessed_pseudogene
ENSG00000254851.1	110.233845701778	-0.115465381118028	0.144615117411007	-0.79843230213524	0.424619664264506	0.597081792828653	AP005018.2	unprocessed_pseudogene
ENSG00000254852.8	1135.31234601924	0.0187466929421575	0.113756548197186	0.164796605024108	0.869104076305964	0.925856879592658	NPIPA2	protein_coding
ENSG00000254858.10	297.237314888422	0.310185228615888	0.0954833281637259	3.24857998334548	0.00115982596465857	0.00848288044214617	MPV17L2	protein_coding
ENSG00000254860.6	24.2859446783364	0.164151084020398	0.311068090438611	0.527701455295343	0.59770656301248	0.740027000480502	TMEM9B-AS1	lncRNA
ENSG00000254870.5	7270.12797173587	0.197570653417837	0.0528101967966215	3.74114594154432	0.000183183104794183	0.00202293195726558	ATP6V1G2-DDX39B	protein_coding
ENSG00000254893.6	129.363414359328	0.0707210834160199	0.124646480499499	0.567373287497711	0.57046059455637	0.718149574272818	AC113404.3	translated_processed_pseudogene
ENSG00000254901.8	310.90191244158	-0.0135613987062633	0.0806576073409405	-0.168135395449299	0.866476764163894	0.924299111386776	BORCS8	protein_coding
ENSG00000254910.1	50.1166321591087	0.0184105728961791	0.190255561474554	0.0967675938274288	0.922910959503951	0.956315298299563	AC136475.2	lncRNA
ENSG00000254929.6	151.034721478476	-0.449858048777641	0.143221678500525	-3.14099131840569	0.00168377023505084	0.0112855280227463	AL591684.2	lncRNA
ENSG00000254959.6	193.140495225994	-0.165475958993061	0.109117592267016	-1.516492029884	0.129394984131015	0.26592539346259	INMT-MINDY4	protein_coding
ENSG00000254973.2	14.0095709622339	0.550345533328581	0.445047377025414	1.23659988068451	0.216235664241473	0.378839656296603	AC105219.3	lncRNA
ENSG00000254979.5	1341.0587020479	-0.13075681613958	0.0812018270230725	-1.61026938596377	0.107339059524664	0.232676011399883	AP000781.2	protein_coding
ENSG00000254986.7	1260.21564215894	0.0157382119153221	0.0622317386374876	0.252896869987843	0.800347908260085	0.88306575677884	DPP3	protein_coding
ENSG00000254995.4	2041.32566256881	-0.0255338530620201	0.0636471498002825	-0.401178263946499	0.688288882598824	0.807276503095246	STX16-NPEPL1	protein_coding
ENSG00000254996.5	4597.4239969098	-0.155247758627509	0.0427542398124676	-3.63116638977726	0.000282143201333913	0.00285473827367977	ANKHD1-EIF4EBP3	protein_coding
ENSG00000254999.4	1643.32588584953	0.170904226252181	0.0595590570289744	2.86949180825746	0.00411131981913391	0.0218526216338591	BRK1	protein_coding
ENSG00000255031.5	83.1970152988652	-0.352402648915449	0.167961795615507	-2.09811194042102	0.0358952580235302	0.106912689082532	AP002807.1	lncRNA
ENSG00000255054.3	458.40337775595	0.157165083246688	0.0869237113278876	1.80808068185033	0.0705939443460167	0.173114221095145	AL020996.2	protein_coding
ENSG00000255072.1	290.404402506596	0.138367029357665	0.0860005768066563	1.60890815498525	0.107636426048748	0.233019027180645	PIGY	protein_coding
ENSG00000255073.8	745.92449361811	-0.257720977754348	0.0716829955941388	-3.5952874962639	0.000324033536925618	0.00316762745500439	ZFP91-CNTF	protein_coding
ENSG00000255089.1	13.5362982030788	-0.0897277056124222	0.598014855484526	-0.150042603105106	0.88073100327813	0.932134352286709	AC136475.4	lncRNA
ENSG00000255104.8	271.041156176628	-0.162022872098783	0.0926127720751149	-1.74946574288233	0.08021054537587	0.190138977983309	AC005324.4	protein_coding
ENSG00000255112.3	916.620559122341	0.196936458018526	0.0700626106207847	2.81086382984569	0.00494086917743816	0.0252263703305576	CHMP1B	protein_coding
ENSG00000255121.2	44.9221214799053	0.17518859140141	0.212899616102219	0.822869456548467	0.410582233493189	0.584319919531376	CCDC84-DT	lncRNA
ENSG00000255135.4	51.7050078240322	0.546339332942299	0.203452536576492	2.68534048351317	0.00724559521531415	0.0334928249848652	AP002360.1	lncRNA
ENSG00000255152.8	406.065118249721	0.178330983159382	0.115680049175772	1.54158806492564	0.123173727665206	0.256594910285421	MSH5-SAPCD1	protein_coding
ENSG00000255153.1	44.5044157198585	0.54522161415161	0.210089404632999	2.59518853463385	0.00945390449627112	0.0407515460042296	TOLLIP-AS1	lncRNA
ENSG00000255154.8	582.143478592435	0.0797153628279385	0.067892764677293	1.17413634879712	0.240340416178641	0.408075178359635	HTD2	protein_coding
ENSG00000255181.3	23.9688360689465	-0.673106369447495	0.281856864267755	-2.3881141628258	0.0169350802307225	0.0617765684202213	CCDC166	protein_coding
ENSG00000255182.2	96.1933685895039	-0.452320418246249	0.169931376239176	-2.66178282231773	0.00777280113271176	0.0352382569246608	AC084125.2	lncRNA
ENSG00000255185.6	204.740907201692	-0.252255514201029	0.0938033344074083	-2.68919560050423	0.0071624437050544	0.033230740661739	PDXDC2P	transcribed_unprocessed_pseudogene
ENSG00000255198.4	50.4031537826722	0.150256742756336	0.181382452283807	0.828397349712923	0.407445506981621	0.581943677491089	SNHG9	lncRNA
ENSG00000255224.1	20.6215438245575	0.836371585098171	0.334998140661536	2.49664545434954	0.0125374238932229	0.0501267260561316	AC109322.1	lncRNA
ENSG00000255248.9	1591.96223997947	-0.138990777813136	0.100920784593964	-1.3772264887985	0.168442234646929	0.318581962994707	MIR100HG	lncRNA
ENSG00000255284.2	77.9036645429908	0.0579896098660741	0.172644544232473	0.335890196379382	0.736953670160221	0.841132704171664	AP006621.3	lncRNA
ENSG00000255292.9	586.960690857395	0.0854573080844643	0.0759845426129004	1.12466700654925	0.260730167775731	0.430759157063937	AP002884.2	protein_coding
ENSG00000255339.6	1164.68564506221	0.0166987122869072	0.0920358566341435	0.181437027888892	0.856024557104228	0.917499585735859	AL133352.1	protein_coding
ENSG00000255343.1	39.453595582157	-0.214091416366229	0.246687106220767	-0.86786626040614	0.385467551227597	0.560375915440718	AC234917.1	lncRNA
ENSG00000255389.1	17.4069119483302	-0.617358796647384	0.327768047080562	-1.88352343111604	0.0596294675118159	0.153939817310004	Z97989.1	lncRNA
ENSG00000255408.4	121.770145395791	-0.0753501422458122	0.149760439249911	-0.503137828809867	0.614867371929029	0.752192076323501	PCDHA3	protein_coding
ENSG00000255423.1	35.660219158586	-0.31530298417577	0.22360027543091	-1.4101189435842	0.158504564546131	0.305536803832274	EBLN2	protein_coding
ENSG00000255432.1	550.507080622331	0.00154794032336895	0.0803060136541375	0.0192755218810341	0.984621311010008	0.990204926423702	AP001458.2	protein_coding
ENSG00000255439.6	1174.34082491697	0.195833546729109	0.0598152873304127	3.27397151245547	0.00106047301800633	0.0079331121802203	AC135050.2	protein_coding
ENSG00000255441.1	17.0560205035729	0.738477642113467	0.376638659640809	1.96070589996719	0.0499133404323976	0.136032126862766	SIGLEC10-AS1	lncRNA
ENSG00000255448.1	95.0045512863592	0.253988380553478	0.148114749630445	1.71480815507701	0.0863804058829142	0.201056335156912	AC055860.1	lncRNA
ENSG00000255455.2	29.9538536712557	0.230987807034187	0.254415297544353	0.907916344904217	0.363922421309322	0.539300686081077	AP003486.1	lncRNA
ENSG00000255468.7	54.4909014066072	0.0778970788501216	0.205481110872196	0.379096056661731	0.704616534471355	0.817955752119214	AP001107.9	lncRNA
ENSG00000255474.1	1760.20910404852	0.370578327638254	0.105508184822369	3.51231829324095	0.00044421564637307	0.00405824645662282	GAU1	lncRNA
ENSG00000255495.1	30.0130197056266	1.01326010212138	0.298197336771628	3.39795154809642	0.000678924432073521	0.00562227038387242	AC145124.1	lncRNA
ENSG00000255508.7	66879.5204785312	0.111133528353821	0.0476683829205934	2.33138868039531	0.0197328738700352	0.0688549399807663	AP002990.1	protein_coding
ENSG00000255513.1	31.8629345196364	-1.01880482542905	0.289981804578565	-3.51334052462255	0.000442509960913715	0.00404756987306634	AC005363.1	transcribed_processed_pseudogene
ENSG00000255517.6	43.4184025517187	0.573241934282547	0.218673438227738	2.62145205621884	0.0087556076538352	0.0386590596877305	AP002748.4	lncRNA
ENSG00000255524.7	32.0255659185609	-0.00500752430016319	0.236140634050007	-0.0212056866888177	0.983081577981844	0.989185948783877	NPIPB8	protein_coding
ENSG00000255526.6	524.983750751626	0.169898851950017	0.0856656310613038	1.98327905654993	0.0473362674610264	0.130741698389183	NEDD8-MDP1	protein_coding
ENSG00000255529.9	1154.22915698765	-0.0458560779565629	0.0613988946940554	-0.746855105210919	0.455151028234585	0.623988714274363	POLR2M	protein_coding
ENSG00000255549.2	23.1344598141687	-0.022460895459271	0.352113344181093	-0.063788822066679	0.949138378831142	0.970447800481628	ENPP7P6	transcribed_unprocessed_pseudogene
ENSG00000255561.7	119.076111311759	-0.00845917578660515	0.158999220193371	-0.0532026243670711	0.957570464636256	0.973959441164798	FDXACB1	protein_coding
ENSG00000255587.9	17.5712144446237	0.460735124388611	0.356738390199265	1.29152100543835	0.196523076132141	0.354071903154925	RAB44	protein_coding
ENSG00000255639.3	3329.80690522598	0.123474594851049	0.0592147674982181	2.08519935258995	0.0370512086503145	0.109193446053434	AC005833.1	protein_coding
ENSG00000255650.6	128.525955505401	0.0311125672563892	0.155070592547933	0.200634864065358	0.840984094767096	0.909919196419696	FAM222A-AS1	lncRNA
ENSG00000255663.1	520.024392815285	0.135293165826708	0.0692065699398658	1.95491794990368	0.0505927555420884	0.137312783046712	AP002373.1	protein_coding
ENSG00000255717.7	5679.285667986	0.336520615610782	0.125364124847019	2.68434542993409	0.00726719783602177	0.0335720932210212	SNHG1	lncRNA
ENSG00000255723.1	239.279239352319	0.0440601407135694	0.0912879188587862	0.482650292222417	0.629344063231509	0.763531881382463	AC108516.2	lncRNA
ENSG00000255730.5	909.379132489696	0.45284229446937	0.0729749476341416	6.20544870740689	5.45410586040968e-10	6.96738913049284e-08	AC011462.1	protein_coding
ENSG00000255737.2	606.54850427814	0.404523960867567	0.0691661185049559	5.84858554464903	4.95770657715051e-09	4.52924054205859e-07	AGAP2-AS1	lncRNA
ENSG00000255769.7	1996.91823146174	0.0554533806625331	0.0832424038355173	0.666167459220737	0.505304069805053	0.666064659633454	GOLGA2P10	transcribed_unprocessed_pseudogene
ENSG00000255835.1	926.668325403558	0.184923069494134	0.0714927703522798	2.58659817745106	0.0096928552828053	0.0415912611821825	AL117348.2	protein_coding
ENSG00000255857.6	52.7154341369115	0.08754905475707	0.1796941269089	0.487211553672286	0.626108418511435	0.760527924689237	PXN-AS1	lncRNA
ENSG00000255872.3	1926.80333392231	0.108344262403192	0.0892044032998914	1.21456181976753	0.224533258268915	0.388946717438017	AL138752.2	protein_coding
ENSG00000255986.6	36.7076275910516	2.13470173064824	0.61185742306901	3.48888752536631	0.000485035191226259	0.0043339777549168	MT1JP	transcribed_unprocessed_pseudogene
ENSG00000256008.3	96.185406879462	0.130140988832186	0.149078868646257	0.872967376355615	0.382680859880167	0.557723221679748	AC125616.1	lncRNA
ENSG00000256028.2	1445.57413567074	0.118863190292845	0.0568247805418728	2.09174921855189	0.0364609551534258	0.108165576045205	AC026362.1	lncRNA
ENSG00000256029.6	31.8935435527707	0.0985140642352889	0.273812594649003	0.359786460376569	0.719006829160703	0.828363569456468	AL590560.2	protein_coding
ENSG00000256043.3	208.390732956537	0.260347854621057	0.187340599343198	1.38970332930404	0.164618983429828	0.313950728266856	CTSO	protein_coding
ENSG00000256053.9	805.227117279694	0.226455419899	0.0690613523922539	3.27904699306757	0.00104158289569198	0.0078464870413098	COA8	protein_coding
ENSG00000256073.3	111.743487487656	0.736124251457556	0.138703204341569	5.30718994526462	1.11328150523988e-07	5.72751037883482e-06	URB1-AS1	lncRNA
ENSG00000256087.7	85.98215107013	-0.113095936294945	0.146326984288684	-0.772898702482799	0.439582332697341	0.610490518065204	ZNF432	protein_coding
ENSG00000256100.1	1150.64140941309	0.216453677229968	0.0632714627556479	3.42103165950034	0.000623840696205235	0.00528301946887512	AP000721.1	protein_coding
ENSG00000256150.2	17.2556213641067	0.87299493443919	0.385272826218422	2.26591359429088	0.0234566741147823	0.0783136003557539	ITFG2-AS1	lncRNA
ENSG00000256167.1	69.8984202603205	0.421680888003321	0.177627449839432	2.37396240493518	0.0175983422296998	0.0635090760762497	ATF4P4	transcribed_processed_pseudogene
ENSG00000256206.2	2749.42302432445	0.0441051427344775	0.0487677579309482	0.904391438231123	0.365787876470068	0.541417487765816	AC018523.2	protein_coding
ENSG00000256235.2	728.976306393354	0.471894741786313	0.0979206108916436	4.81915643182108	1.4416648503101e-06	4.36757021553782e-05	SMIM3	protein_coding
ENSG00000256238.1	101.80780638589	-0.0234319414515953	0.151318774671726	-0.154851514641385	0.876938378170074	0.929996419905423	SUPT16HP1	processed_pseudogene
ENSG00000256269.10	605.520208177202	0.0493676186264271	0.0881554308888861	0.56000654898564	0.575474970698301	0.721749705325417	HMBS	protein_coding
ENSG00000256338.2	280.871557435781	0.223768918778393	0.164077061644622	1.36380379155655	0.172629326665997	0.324095044136389	RPL41P2	processed_pseudogene
ENSG00000256349.1	699.404667024067	0.0308282530159166	0.0623503166660138	0.494436189972401	0.620998160708836	0.757166993818814	AP002748.5	protein_coding
ENSG00000256377.6	20.984637326381	1.15954560339446	0.314023583129141	3.69254306265781	0.000222022731169413	0.00236353859438399	AC009509.2	lncRNA
ENSG00000256393.1	2699.59778026965	0.351232162337253	0.0710813960065296	4.94126708351351	7.76164989030152e-07	2.68963472290586e-05	RPL41P5	processed_pseudogene
ENSG00000256407.2	62.375580711322	0.165076915176102	0.188343412110436	0.876467689134292	0.380775834224088	0.556183616772665	AL357673.1	protein_coding
ENSG00000256433.3	22.6380798739388	0.0633299601646059	0.289340567554542	0.218876878205708	0.826745958288076	0.900872402178253	AC005840.2	lncRNA
ENSG00000256500.6	2506.23557422615	-0.0105942833577144	0.0467812685969725	-0.226464216885303	0.820840387090864	0.896548153087869	AL139300.1	protein_coding
ENSG00000256514.1	445.230111570594	0.39699208663516	0.113906167112174	3.48525542295007	0.000491667466913412	0.004380966509929	AP003419.1	protein_coding
ENSG00000256525.8	264.831860214826	-0.257424086467353	0.106388345733762	-2.41966434097545	0.01553483932814	0.0580928226326922	POLG2	protein_coding
ENSG00000256537.5	540.815499832219	0.199547193864575	0.0720871407717109	2.76813855742331	0.00563774815518462	0.0279183362980463	SMIM10L1	protein_coding
ENSG00000256542.2	235.88264708531	0.019490907794746	0.0974507220970697	0.200007833449724	0.841474454700027	0.91023813764964	AC148477.2	lncRNA
ENSG00000256546.2	99.3008332798528	0.302142750217018	0.133814069956161	2.25792960572834	0.023950048507603	0.0794854758264216	AC156455.1	lncRNA
ENSG00000256566.1	1196.59280554523	0.0951573246272351	0.0714103534988629	1.33254241107699	0.182682014706505	0.337247038905947	AL049650.1	protein_coding
ENSG00000256576.2	84.0272487412418	0.0800151003089162	0.154343578808603	0.51842195785897	0.604163897769988	0.744840647336615	LINC02361	lncRNA
ENSG00000256591.5	297.72459974657	0.114688245078724	0.0821940420599075	1.39533526037244	0.162914763861522	0.311778316423648	AP003108.2	protein_coding
ENSG00000256594.8	57.5461366283857	0.332767837522522	0.175191763745939	1.89944909741932	0.0575054533215031	0.149971834492792	AC010186.2	transcribed_unprocessed_pseudogene
ENSG00000256616.3	21.2126150762105	-0.131064654054075	0.303503858995654	-0.431838509361264	0.665858788725988	0.79076304902352	AP002414.2	transcribed_processed_pseudogene
ENSG00000256625.1	29.5860894377137	-0.0123948179721975	0.232081952083701	-0.0534070739276066	0.95740756907948	0.973959441164798	AC092747.2	unprocessed_pseudogene
ENSG00000256628.3	72.4370228355755	0.0995555409803763	0.159703658774569	0.623376707486112	0.533037000755372	0.688222676606979	ZBTB11-AS1	lncRNA
ENSG00000256632.3	507.147614608216	0.0660435414024897	0.0893675776306894	0.739010087924884	0.459900871717335	0.627493278445611	AC135586.2	lncRNA
ENSG00000256646.7	2255.33297544921	0.079936011050052	0.0580541576051821	1.37692138423031	0.16853655499079	0.318608635306517	AC010132.3	protein_coding
ENSG00000256663.1	359.887180600432	-0.12992251061282	0.0882099656224355	-1.47287791913361	0.140783957008395	0.281493217660771	AC112777.1	processed_pseudogene
ENSG00000256664.1	188.563702452342	-0.188834820106858	0.113552348572604	-1.6629759091783	0.0963172579099226	0.216570158969895	AC025423.2	processed_pseudogene
ENSG00000256667.6	29.3578632957927	-0.462164189814459	0.291025070173812	-1.58805627823897	0.112273613724324	0.240508888171921	KLRA1P	transcribed_unprocessed_pseudogene
ENSG00000256671.6	241.342759943212	0.0998837439187859	0.0986365666214827	1.01264416777694	0.311230155023332	0.486466544672513	LIMS4	protein_coding
ENSG00000256673.1	22.6834348684552	-0.619286011754951	0.336604066760258	-1.83980549526762	0.0657967983735546	0.164851961019503	AC141557.1	unprocessed_pseudogene
ENSG00000256771.4	128.779170307062	-0.118574863025218	0.131864705146375	-0.899216078279596	0.368537577865547	0.543885645725931	ZNF253	protein_coding
ENSG00000256802.2	66.055645557851	0.588839963318635	0.187220127502793	3.14517445946002	0.0016598781367445	0.0111642220230812	AC022613.1	lncRNA
ENSG00000256861.1	1251.47133658862	0.149585334597972	0.0529918335092733	2.82279975407523	0.00476062957091277	0.0245004199904196	AC048338.1	protein_coding
ENSG00000256940.2	54.5608190675919	0.270791280895939	0.211626827484645	1.27956972239537	0.200696504005961	0.359854775946931	PPP1R14B-AS1	lncRNA
ENSG00000256943.1	134.972363360002	0.0310980841926368	0.113777228815394	0.273324324352232	0.784603918821905	0.8732534572448	AC148477.3	lncRNA
ENSG00000256950.2	484.612667618227	0.166027497271082	0.0900527041933165	1.84367031238363	0.0652312021007328	0.163882523411074	AC069503.2	protein_coding
ENSG00000256966.6	608.700554299555	0.176030662945596	0.0965537173602489	1.82313708636212	0.0682826308455134	0.169402958750044	AL513165.2	protein_coding
ENSG00000256977.12	240.932517188716	0.107282641499644	0.097570916080449	1.09953504393858	0.271534757080511	0.443601921342975	LIMS3	protein_coding
ENSG00000257027.1	20.3635696630964	-0.0229852764872167	0.28259711802817	-0.081335848884791	0.935174865134911	0.962634930145018	AC010186.3	lncRNA
ENSG00000257046.5	1035.49075407861	-0.366282535512211	0.083873275618541	-4.36709467718989	1.25910158218747e-05	0.000250061887350382	SLCO1B3-SLCO1B7	protein_coding
ENSG00000257062.6	58.2100230279605	-0.72114489699816	0.20855495708879	-3.45781710041608	0.000544570952589224	0.00476428470071385	AC022335.1	protein_coding
ENSG00000257065.1	212.922233099163	-0.0540803656242708	0.10618498927696	-0.509303301648541	0.610539644028617	0.748964403815705	AL049844.1	protein_coding
ENSG00000257084.1	74.6751379136973	0.351552654282551	0.165379549055574	2.12573233081204	0.0335255532992201	0.101417658124111	MIR200CHG	lncRNA
ENSG00000257086.1	100.880601136682	0.269699978280157	0.131224400824078	2.05525783761605	0.0398541073661603	0.115287049402706	AP001453.3	lncRNA
ENSG00000257093.7	1333.67778521528	-0.232594573011797	0.0541703188592444	-4.29376414815222	1.75669087368899e-05	0.000324240723554103	DENND11	protein_coding
ENSG00000257103.8	2404.04299741121	0.0979373523973259	0.0475619463680467	2.05915358550428	0.0394795278998069	0.114401077193712	LSM14A	protein_coding
ENSG00000257122.5	314.128172731343	-0.0991151285127968	0.0909290602615338	-1.09002697517953	0.275701261630817	0.447981116505652	RRN3P3	transcribed_unprocessed_pseudogene
ENSG00000257135.7	20.7029539097986	0.25747523261511	0.317451411265857	0.811069736903711	0.417325623921251	0.590349704860073	ODC1-DT	lncRNA
ENSG00000257139.1	31.7910925972518	0.432585898412201	0.231314276027963	1.87012192174384	0.061466888928043	0.157205645252379	LINC02821	lncRNA
ENSG00000257142.1	16.5785639800294	0.327793379918104	0.457946710234858	0.71578935407134	0.474121426971684	0.639887759886396	AL512310.1	unprocessed_pseudogene
ENSG00000257167.2	101.582655771128	0.506734991282564	0.148574765417871	3.41063968606886	0.000648106763801012	0.00542452046503968	TMPO-AS1	lncRNA
ENSG00000257176.3	25.6323920518975	0.0302659016016514	0.266045784161269	0.113762004149275	0.909426459291254	0.948173637249714	AC009318.1	lncRNA
ENSG00000257178.5	26.963912532675	-0.361763815652316	0.281843924357086	-1.28356080932926	0.199295669805413	0.357898520749567	AC103702.1	lncRNA
ENSG00000257184.3	1251.71516067121	0.0329590769011661	0.0602342552465248	0.547181612294736	0.584253967538147	0.729180684440307	AC004080.3	protein_coding
ENSG00000257207.5	241.147989316086	0.102362425421914	0.0992942007606648	1.03090034098411	0.302587556700944	0.477340102248168	AC112229.3	protein_coding
ENSG00000257218.6	1457.46744004237	-0.0457652104513198	0.0600785202819764	-0.761756618447365	0.446205276437215	0.616338159719103	GATC	protein_coding
ENSG00000257267.3	348.653652430864	-0.194244093675633	0.07893717290003	-2.46074297494329	0.0138649653915061	0.0536448891970132	ZNF271P	transcribed_unitary_pseudogene
ENSG00000257303.2	30.1939290352584	0.265528705838776	0.222984236938356	1.19079585841838	0.233733735170006	0.40025873377697	AC073896.2	lncRNA
ENSG00000257315.3	3342.31696414963	-0.293693167760204	0.0517976460766985	-5.67000993298658	1.42789240872914e-08	1.05833570085549e-06	ZBED6	protein_coding
ENSG00000257337.7	258.599964003907	0.210360054777177	0.132292233647182	1.59011643372957	0.111808562326005	0.23981250263264	AC068888.1	lncRNA
ENSG00000257341.5	163.340362291487	0.185603965125361	0.108525178484153	1.71023874567931	0.0872217336219474	0.202458769847159	AL928654.3	protein_coding
ENSG00000257354.2	43.6922793385555	0.121028600064492	0.212134920867986	0.570526528915102	0.568320634179671	0.716712560831956	AC048341.1	lncRNA
ENSG00000257355.1	19.6013786759118	-0.522274872495548	0.330280655428781	-1.58130627365237	0.113808025849756	0.242621888424587	AC008770.1	protein_coding
ENSG00000257365.8	1104.22080675951	0.0772790954006727	0.0680278953557227	1.13599127235342	0.255960216983616	0.42559967908281	FNTB	protein_coding
ENSG00000257379.1	14211.4606523142	0.108458970554463	0.0587724622986163	1.84540457065411	0.0649787087655649	0.163438854652449	AC023509.1	lncRNA
ENSG00000257390.5	1232.18281558591	0.127030168140978	0.0597175635994914	2.12718269943049	0.03340490602529	0.101215186618135	AC023055.1	protein_coding
ENSG00000257411.2	3405.48479406464	-0.0600207744703493	0.063646850288918	-0.943028196963266	0.345666480485795	0.520901382269607	AC034102.2	protein_coding
ENSG00000257446.4	22.5217797538185	-0.292999530586406	0.276756616732395	-1.05869024576824	0.289740871603211	0.463155238446108	ZNF878	protein_coding
ENSG00000257489.6	42.1337568232906	-0.255396327752823	0.229960976308676	-1.11060725107553	0.26673744027147	0.437804897065781	AC010203.1	transcribed_unprocessed_pseudogene
ENSG00000257511.1	24.9365459875834	-0.257431683859529	0.301776306733519	-0.853054657093577	0.393628994744613	0.568299226570054	AC084824.1	processed_pseudogene
ENSG00000257524.6	1205.75044405733	0.124478726569829	0.0723318251636007	1.72093993602791	0.0852617237518007	0.199261275013123	AL157935.2	protein_coding
ENSG00000257529.5	10623.1594103249	-0.0697608825924656	0.0689034771997597	-1.01244357219042	0.311326013890586	0.486565923627443	RPL36A-HNRNPH2	protein_coding
ENSG00000257556.2	417.188544618004	0.126902681827392	0.114790417263515	1.10551633884275	0.268935918612133	0.440262818979071	LINC02298	lncRNA
ENSG00000257576.1	23.1477879375904	0.247819714414541	0.287834253956327	0.860980619951309	0.389248716955275	0.564155872604362	HSPD1P4	processed_pseudogene
ENSG00000257594.4	183.791650466495	-0.217789424282499	0.10344868680446	-2.10528940492176	0.0352661238228563	0.10545557439114	GALNT4	protein_coding
ENSG00000257599.3	46.2621852781142	0.509982033087041	0.184006234555137	2.77154757456996	0.00557905190317147	0.0277370146399758	OVCH1-AS1	lncRNA
ENSG00000257621.8	932.079072053778	-0.140898496105752	0.091445770742681	-1.54078745207612	0.123368524341107	0.256929695484644	PSMA3-AS1	lncRNA
ENSG00000257622.1	1385.48611278073	-0.17623411159453	0.0719815650595881	-2.44832286500911	0.0143522981745047	0.0549381774206407	AL512356.1	lncRNA
ENSG00000257672.2	48.1077454959237	0.290504937529895	0.227263158998261	1.27827554105291	0.201152288797163	0.360500487614842	CR383656.6	processed_pseudogene
ENSG00000257702.3	445.532534866848	0.51703415776898	0.11668410892842	4.43105888640035	9.37714750036283e-06	0.000197970758291974	LBX2-AS1	lncRNA
ENSG00000257704.4	322.542611746471	0.212229367628993	0.113498442508353	1.86988792919669	0.061499382383792	0.157205645252379	INAFM1	protein_coding
ENSG00000257727.6	1163.91366828313	0.125116717498183	0.0763454718589791	1.63882302973111	0.1012501214617	0.224348718346857	CNPY2	protein_coding
ENSG00000257767.3	685.708071706617	0.296107344220282	0.0584276759066065	5.06792953212093	4.02166226333852e-07	1.60802485298581e-05	AC002996.1	protein_coding
ENSG00000257800.1	85.8213786120876	-0.151589214931403	0.184522012189497	-0.821523747398367	0.411348003137441	0.585023096451909	FNBP1P1	processed_pseudogene
ENSG00000257815.7	35.5294001184855	0.145540238854897	0.210702358225369	0.690738537910552	0.489729866309845	0.65254026383405	PRANCR	lncRNA
ENSG00000257829.1	112.599080420585	0.247516210768623	0.242000656658005	1.0227914840678	0.306406445321077	0.481422843107141	AC121757.1	lncRNA
ENSG00000257913.2	23.9704519062399	0.371866122935101	0.263021714268594	1.41382290039885	0.157413907912867	0.304056541245331	DDN-AS1	lncRNA
ENSG00000257921.6	744.559693009842	0.0110496324785359	0.0745199882575159	0.148277431826104	0.882123825261067	0.932739516132529	AC025165.3	protein_coding
ENSG00000257923.11	6364.15188959623	-0.0737712530281921	0.0452394715354298	-1.6306833507199	0.102957151453344	0.226698232691749	CUX1	protein_coding
ENSG00000257949.7	363.695806531943	0.235694998610107	0.0849936904866558	2.77308818172934	0.0055527071804993	0.0276607523801769	TEN1	protein_coding
ENSG00000257950.3	1340.39761731459	0.12951598842713	0.0739909536327512	1.75043004675914	0.0800441350834742	0.189863932690526	P2RX5-TAX1BP3	protein_coding
ENSG00000258017.2	83.1953675041556	0.235865799308294	0.153411562237361	1.53747081294537	0.124178057124543	0.258151983601622	AC011603.3	lncRNA
ENSG00000258052.1	93.9958073542049	0.0661905494384757	0.154047535526206	0.42967613348943	0.667431246901148	0.791944160562649	AC025263.2	protein_coding
ENSG00000258056.2	28.1655957563353	0.330741792753202	0.260127894341415	1.27145838623177	0.203565622748528	0.363658236230304	AC009779.2	lncRNA
ENSG00000258064.1	102.283033570473	0.0605839686629039	0.14839216841265	0.408269313070699	0.683075965906491	0.803608860465548	AC073612.1	protein_coding
ENSG00000258102.5	44.2046190833116	0.0995401789235653	0.1836543646644	0.541997349779625	0.587820331595443	0.732072212171635	MAP1LC3B2	protein_coding
ENSG00000258186.2	318.359182410706	-0.0173387502267348	0.0983731366222935	-0.176254929161276	0.860093668951075	0.919994192846803	SLC7A5P2	transcribed_processed_pseudogene
ENSG00000258199.1	138.586472532574	0.244879770993818	0.120648268060429	2.02969984509984	0.0423870586680493	0.120693583991493	AC073896.4	lncRNA
ENSG00000258210.1	682.072535616103	0.142679248885563	0.0590011011042905	2.4182472227656	0.0155954769895109	0.0582617645947678	AC144548.1	lncRNA
ENSG00000258289.8	680.835225380491	0.154908257296837	0.0634825401333651	2.44017106075785	0.0146803085940709	0.0558090167057156	CHURC1	protein_coding
ENSG00000258301.3	221.965488312945	-0.0587243498169457	0.0909552717480079	-0.645639869887277	0.51851261042614	0.677133682197601	VASH1-AS1	lncRNA
ENSG00000258311.5	379.475706134389	0.308063641916278	0.0982664583512043	3.13498264906687	0.00171864276445692	0.0114682696022239	AC009779.3	protein_coding
ENSG00000258315.5	765.329442180217	0.223248190448005	0.0743827960142725	3.00134174043644	0.00268792718982654	0.0159770561748601	C17orf49	protein_coding
ENSG00000258366.9	1070.21295620481	-0.210773258081033	0.083834772324157	-2.51415077822426	0.0119319408864734	0.0485851099196921	RTEL1	protein_coding
ENSG00000258388.7	330.162626300959	-0.0636485444050009	0.0861519892328383	-0.738793671182466	0.460032295431724	0.627615786165065	PPT2-EGFL8	protein_coding
ENSG00000258427.3	31.610309501643	0.398631613340804	0.234039893505127	1.70326352217414	0.0885187638092988	0.204543879684517	RBM8B	processed_pseudogene
ENSG00000258429.2	829.697440603113	0.148593809697133	0.065541210356075	2.26718134880095	0.023379149715502	0.0781631200083471	PDF	protein_coding
ENSG00000258441.1	153.828166629904	-0.169702723683241	0.165828106763284	-1.02336526054348	0.306135178239793	0.481046771269326	LINC00641	lncRNA
ENSG00000258461.5	19.1134574336106	-0.398031741749702	0.357205545192828	-1.11429328885372	0.265153385154965	0.435947097285631	AC012651.1	protein_coding
ENSG00000258465.8	1195.53017204042	0.103136137168274	0.085761910108487	1.20258675486366	0.229136275733482	0.394833129904722	AL139011.2	protein_coding
ENSG00000258466.5	1283.63120672143	0.0629442880922341	0.0549137912715265	1.14623825153503	0.251696584607501	0.421002476295326	AL049779.1	protein_coding
ENSG00000258472.9	392.603187791675	-0.247755607723252	0.102995939518402	-2.40548907929507	0.0161508346715006	0.0597290618168554	AC005726.1	protein_coding
ENSG00000258512.1	18.3941640280214	0.598889239413628	0.299434405246168	2.00006822503004	0.0454928973283357	0.126936954076455	LINC00239	lncRNA
ENSG00000258529.5	720.976425026097	-0.0874806039561021	0.0761009760432405	-1.14953327151015	0.250336155513219	0.419331837782672	AP001781.2	protein_coding
ENSG00000258539.1	588.992624938961	-0.0185026929225795	0.0712505118518965	-0.259685052663759	0.795106723438979	0.879923555474574	AC068896.1	protein_coding
ENSG00000258555.6	1261.20590161058	-0.273612819691109	0.0733341906898443	-3.73104028444675	0.000190690725261036	0.00208446119839366	SPECC1L-ADORA2A	protein_coding
ENSG00000258559.2	68.4237339138274	-0.480859988256373	0.205220307312311	-2.34314037706114	0.0191221869055442	0.067394866825853	AC005519.1	lncRNA
ENSG00000258561.2	26.1521409522414	0.235927208490873	0.262426006669776	0.899023734289232	0.36864001873304	0.543885645725931	AL359232.1	lncRNA
ENSG00000258568.1	50.9894819590755	-0.0493990706522879	0.189074265258032	-0.2612680820675	0.79388577876216	0.879153263962739	RHOQP1	processed_pseudogene
ENSG00000258634.3	388.792094689803	0.0334417386242076	0.118888487765093	0.281286601023002	0.778490586443395	0.869358452623052	AL160006.1	lncRNA
ENSG00000258643.5	1816.88450014237	0.0924500556296644	0.061712857205877	1.49806798478389	0.134115588030037	0.272387277548475	BCL2L2-PABPN1	protein_coding
ENSG00000258644.6	291.445226944713	0.0402156232958908	0.0832383056251401	0.483138417989909	0.628997457382139	0.763362242270633	SYNJ2BP-COX16	protein_coding
ENSG00000258653.3	1517.36188061044	0.0731943343173961	0.0710544501480604	1.03011611749689	0.302955500086834	0.477493852813565	AC005520.1	protein_coding
ENSG00000258655.2	63.1414272771129	0.114962927751321	0.191047097840896	0.601751762003015	0.547339389020069	0.699999044564147	ARHGAP5-AS1	lncRNA
ENSG00000258656.1	22.7719254594367	0.00102464568307055	0.291453122994124	0.00351564489185866	0.997194926997859	0.998387110093367	AL160236.1	processed_pseudogene
ENSG00000258674.5	1353.27223446322	0.168830866003199	0.0992657150429766	1.70079735918998	0.0889810453456945	0.205217300725367	AC011448.1	protein_coding
ENSG00000258677.2	240.577113050452	0.143227991192963	0.0968505456773027	1.47885579984429	0.139178858682265	0.27950697140542	AC022826.2	protein_coding
ENSG00000258701.1	81.4100392393425	0.582277844774321	0.187237386704729	3.10983749037561	0.00187190301658915	0.0121993368232014	LINC00638	lncRNA
ENSG00000258704.6	27.3343386508276	0.184463964059435	0.284893846121433	0.647483147041404	0.517319298321367	0.676211507361801	SRP54-AS1	transcribed_unitary_pseudogene
ENSG00000258724.1	207.67955232143	-0.0403810349944937	0.0988902616714956	-0.408341876257096	0.683022699298844	0.803608860465548	PINX1	protein_coding
ENSG00000258725.2	27.9840970396941	-0.0502242561402656	0.244302774037088	-0.205582013295686	0.837117428723349	0.907045241117806	PRC1-AS1	lncRNA
ENSG00000258727.1	126.729743096589	-0.240900607500343	0.11631049762507	-2.07118542538518	0.0383414710879598	0.111790973922612	AL135999.1	lncRNA
ENSG00000258728.1	196.488377178878	0.285466041312615	0.106905443191721	2.67026666547434	0.00757910282667359	0.0345692619105804	AL162231.3	protein_coding
ENSG00000258738.1	65.5561803180308	0.0862912641379782	0.161607005270487	0.533957448153622	0.593370974391554	0.7364131457252	AL121603.2	lncRNA
ENSG00000258744.2	18.9666988437587	0.738779691142926	0.331885797825251	2.2260057404804	0.0260137969106804	0.0841304386680105	AL132800.1	lncRNA
ENSG00000258748.1	38.7701122211732	0.299057548418226	0.206225083821588	1.45015117887866	0.147016365926452	0.290639304914799	AL359399.1	lncRNA
ENSG00000258782.3	27.9322474319514	-0.0497806720589124	0.288664300040058	-0.172451778941851	0.863082368159479	0.92191777335856	AL121694.1	lncRNA
ENSG00000258790.1	2706.05617634828	0.0672571452644628	0.0645148256164353	1.04250681330725	0.297176768287296	0.471541326859231	AL121594.1	protein_coding
ENSG00000258818.4	168.340178387594	0.074933372435338	0.14691384889791	0.510049753630843	0.610016605651652	0.748503107821992	RNASE4	protein_coding
ENSG00000258824.2	42.7011183527904	0.240543300149106	0.212098696912249	1.13411022156645	0.25674831653782	0.426511130732895	AL122035.1	lncRNA
ENSG00000258830.1	1278.20597629598	0.122528003754838	0.101098775814091	1.21196327817215	0.225526437771396	0.390261700291666	AC137834.1	protein_coding
ENSG00000258837.1	18.8331863695468	0.995172918065121	0.346455322800492	2.87244228208379	0.00407312474940325	0.0217021469215077	AL133370.1	lncRNA
ENSG00000258839.4	212.081979170195	0.165916774193911	0.109700825720911	1.51244781526092	0.13041997871379	0.267221796810067	MC1R	protein_coding
ENSG00000258864.1	403.037056665986	-0.11509351406632	0.0754802022902435	-1.52481724444447	0.127304687503046	0.262695531748242	AC008575.1	protein_coding
ENSG00000258881.6	312.142196658117	-0.103711516395289	0.0867236510889229	-1.19588503358729	0.23174142637833	0.397776162745041	AC007040.2	protein_coding
ENSG00000258890.7	888.668528432199	-0.236506266285518	0.0791807813221971	-2.98691503589921	0.00281808030475082	0.0165419558075599	CEP95	protein_coding
ENSG00000258891.1	22.6005019693829	0.34647949044863	0.325124322143553	1.06568308444069	0.286566926800601	0.46013100283258	AC005480.1	lncRNA
ENSG00000258892.1	204.56646640726	0.145945158463609	0.10071496659147	1.44909106762261	0.147312152198192	0.290993023519423	AL160236.2	lncRNA
ENSG00000258900.1	21.6109416105479	-0.425268418998316	0.285250475023278	-1.49085963472493	0.135998351000069	0.274818725646161	HNRNPCP1	processed_pseudogene
ENSG00000258910.3	51.3096201391042	0.206699601114079	0.312826321129809	0.660748751471932	0.508773453601687	0.668858563268739	LINC01956	lncRNA
ENSG00000258920.1	39.5637818656402	0.676089536458716	0.206521698838205	3.27369734154853	0.0010615024059642	0.0079331121802203	FOXN3-AS1	lncRNA
ENSG00000258924.4	104.323568088789	0.379417890439064	0.140388411465653	2.70262970054256	0.00687933390656407	0.0323756101490936	AC002094.1	lncRNA
ENSG00000258938.1	38.3666592749347	0.587018005741075	0.238571850207695	2.46055016645942	0.0138724176360414	0.0536599495626605	AL162311.3	lncRNA
ENSG00000258947.7	19001.476103647	0.325724011363087	0.0611096580516759	5.33015601376212	9.8128431602461e-08	5.19013325605438e-06	TUBB3	protein_coding
ENSG00000258964.1	372.565033513519	-0.134334109967384	0.0792767591587703	-1.69449547878652	0.0901711701095648	0.206980389558639	AL137129.1	lncRNA
ENSG00000258982.1	54.5071528909834	0.819450073474215	0.232025450401427	3.53172495541539	0.000412858533099231	0.00382039872801584	AL133523.1	lncRNA
ENSG00000258984.5	543.542613180346	0.0194878130692434	0.0820006906386708	0.237654255317371	0.812149266147903	0.890351857302799	UBE2F-SCLY	protein_coding
ENSG00000258989.1	132.418346360891	0.0631186951251966	0.162031254249465	0.389546420643134	0.696871978274232	0.812927426134172	AL355916.3	protein_coding
ENSG00000259001.3	16.7403349032988	-1.22504325266893	0.410187197080414	-2.98654678007605	0.00282147666995447	0.0165492038271071	AL355075.4	lncRNA
ENSG00000259020.3	23.3418446808648	0.349973148029271	0.29864365768647	1.17187537395048	0.241247095383444	0.40915377090572	AL049872.1	processed_pseudogene
ENSG00000259024.6	390.963109775097	-0.0974485623560122	0.0751758729538597	-1.29627443655789	0.194880952463423	0.351914596501996	TVP23C-CDRT4	protein_coding
ENSG00000259030.7	43.719762746737	0.446950319300543	0.192506612165695	2.32174009127459	0.0202469348119891	0.0701292038961221	FPGT-TNNI3K	protein_coding
ENSG00000259032.2	115.488227336618	0.197213757288378	0.132365637191118	1.48991657860286	0.136246171856891	0.275122116866113	ENSAP2	processed_pseudogene
ENSG00000259040.5	5232.53154408888	0.00829282670482646	0.060669580091516	0.136688381431308	0.891277113603328	0.938382125295342	BLOC1S5-TXNDC5	protein_coding
ENSG00000259052.1	299.694615511464	0.100719135701698	0.0849319567215968	1.18588031630839	0.235669567544952	0.402249731519454	AL157871.6	lncRNA
ENSG00000259053.1	97.1463948744051	-0.410288079470435	0.136153888497546	-3.01341433577807	0.00258325960376001	0.0154646764364886	AL137230.2	lncRNA
ENSG00000259065.2	49.2658830221113	0.517518598556095	0.259403479585681	1.99503337188335	0.0460392402540949	0.128067080197495	AC005520.2	lncRNA
ENSG00000259066.5	354.243658159763	-0.0459804928817483	0.0790994466971773	-0.581299804255004	0.561038412513686	0.711337625555665	AL110118.2	protein_coding
ENSG00000259071.1	31.0206148929253	-0.480685877507606	0.237087294074983	-2.02746367907671	0.042615015298888	0.121043666971064	AL359397.2	lncRNA
ENSG00000259075.6	228.369981197885	-0.176001136629704	0.0902979141612281	-1.94911630312359	0.051281537143388	0.138679571011999	POC1B-GALNT4	protein_coding
