## Supplemental File S1 for "KRAS G12 mutant alleles differentially control glutamine metabolism via FOXO1": sw_de2_G12G_LN_DMSO___G12G_LN.csv (part 3 of 3)

GeneID	baseMean	log2FoldChange	lfcSE	stat	pvalue	padj	gene_name	gene_type
ENSG00000259080.1	519.512409034085	0.0182802181870197	0.0679781720626201	0.268913058888674	0.787996587475531	0.875267891799142	AC074091.2	lncRNA
ENSG00000259086.3	21.3168278054295	0.0340495675682458	0.325890598488534	0.104481588993871	0.916787178162035	0.953342296055086	KIAA1143P1	processed_pseudogene
ENSG00000259112.2	538.19953763521	0.278548657452459	0.0781111404978858	3.56605543942863	0.000362394740546775	0.00345305835587995	NDUFC2-KCTD14	protein_coding
ENSG00000259115.1	176.623416367857	0.0262927429636089	0.105080860458764	0.250214385843622	0.802421560737439	0.884512073605569	AL357153.3	lncRNA
ENSG00000259132.1	521.402740111063	0.103854756167044	0.0711711078338746	1.4592263536133	0.144502817655672	0.28691194327471	AL132780.3	protein_coding
ENSG00000259146.4	26.0998449755142	0.282920783811328	0.268056621089081	1.05545157833392	0.291218844081755	0.464827706023759	AC005476.2	lncRNA
ENSG00000259153.2	40.4839544459145	0.516055130896158	0.226004649595097	2.28338280571089	0.0224078291888831	0.0758705339607419	AC004816.1	lncRNA
ENSG00000259164.1	57.0859826014814	-0.0751827353255657	0.191470073885232	-0.392660501978135	0.694570247067026	0.811481821565086	AC007375.2	protein_coding
ENSG00000259171.1	173.801883677655	0.0890459161229504	0.147887653179812	0.60211866378515	0.547095151832789	0.699780425857231	AL163636.2	protein_coding
ENSG00000259240.1	52.2214364393269	0.194575528325758	0.188047312181246	1.03471581735888	0.300801646950654	0.475491194015746	MIR4713HG	lncRNA
ENSG00000259244.1	47.0345057463267	-0.620503529933892	0.222119733437399	-2.79355427062392	0.00521322805362485	0.0263087377570609	AC048382.2	lncRNA
ENSG00000259248.7	40.4600421997376	0.329201696323035	0.263415474598309	1.2497431930491	0.211393373500788	0.373044218233537	USP3-AS1	lncRNA
ENSG00000259275.4	27.3425457137666	-0.0288677417662802	0.328514847988482	-0.0878734764746228	0.929977237743495	0.960235418983864	AC087477.2	lncRNA
ENSG00000259288.7	340.146763492164	-0.211070612680142	0.0812320451976363	-2.5983663487311	0.00936685008224324	0.0404920843532362	BUB1B-PAK6	protein_coding
ENSG00000259305.6	280.269997953291	-0.0372452813209997	0.0945606085098469	-0.39387734393779	0.693671598002448	0.810888380635045	ZHX1-C8orf76	protein_coding
ENSG00000259316.12	1211.74329205447	0.162119471047878	0.058907946359902	2.75208152831196	0.00592177762589601	0.0290031510258634	AC087632.2	protein_coding
ENSG00000259319.1	66.0085256549307	0.612740999469061	0.207184316345387	2.95746806649008	0.00310176875453091	0.017744236131233	AF111167.2	lncRNA
ENSG00000259330.3	365.319575026474	0.00880198148205702	0.101336600609621	0.086858858784546	0.930783701809961	0.96067329825973	INAFM2	protein_coding
ENSG00000259332.3	211.34440911164	0.182038182192105	0.0961337812828486	1.89359223951157	0.0582791543891553	0.151465512631401	ST20-MTHFS	protein_coding
ENSG00000259343.7	61.5470194412733	0.0284960464437936	0.189225435794552	0.15059310776133	0.880296698595942	0.932069496513533	TMC3-AS1	lncRNA
ENSG00000259345.7	24.6292381758674	0.360515531401228	0.278772344173834	1.29322559764545	0.195933044859707	0.353457960533177	AC013652.1	lncRNA
ENSG00000259371.2	897.031143776348	0.101065569314492	0.0698455269657257	1.44698699694952	0.147900565440048	0.29185143650259	AL136295.3	protein_coding
ENSG00000259399.1	825.941991325958	0.0886672825724515	0.075100281152291	1.18065180598524	0.237741074255173	0.404755924251466	TGIF2-RAB5IF	protein_coding
ENSG00000259429.5	256.021609180822	-0.347501309325471	0.0948738241499516	-3.66277329325561	0.0002494993375799	0.00257802261524574	UBE2Q2P2	transcribed_unprocessed_pseudogene
ENSG00000259431.6	169.645821871339	-0.220753167465846	0.107570678403484	-2.05216859038324	0.0401532808654923	0.115907804627811	THTPA	protein_coding
ENSG00000259439.2	224.667623280909	0.189576739902226	0.113878247460881	1.66473180022681	0.0959662756163137	0.21613561013601	LINC01833	lncRNA
ENSG00000259479.6	1532.56175661928	-0.0585301051057532	0.0717732847499722	-0.815485947308214	0.414794205208063	0.588148607779733	SORD2P	transcribed_unprocessed_pseudogene
ENSG00000259488.2	23.9834589144285	0.253347810509174	0.28309198728253	0.894931053828554	0.370823945253823	0.545985558776726	AC023355.1	lncRNA
ENSG00000259494.2	415.895447645111	-0.0520648308002419	0.101790247499323	-0.511491346954318	0.609007045964621	0.748136733187514	MRPL46	protein_coding
ENSG00000259520.6	22.8934416487949	0.201684527116044	0.308389242706235	0.653993392720784	0.513116062444437	0.672583610894561	AC051619.4	lncRNA
ENSG00000259522.3	4339.37650058586	-0.0224264530997533	0.0645657764636116	-0.34734273059339	0.728333852336593	0.835088194274116	AL136295.4	protein_coding
ENSG00000259529.2	1644.94535225153	0.0561244475612525	0.0583953467092118	0.961111642006894	0.336496036632142	0.51160686737151	AL136295.5	protein_coding
ENSG00000259539.1	42.776645179937	0.14525832638747	0.191849480808011	0.757147352057906	0.448961587801043	0.618917130809416	AC051619.5	lncRNA
ENSG00000259546.1	33.1167961938254	0.504090242360282	0.243807830573833	2.06757199378642	0.0386802878690123	0.11245258617888	AC027808.1	lncRNA
ENSG00000259570.1	21.7707339057159	0.109463834128107	0.282682829393797	0.387231988454511	0.698584470503152	0.814043159273694	AC243562.1	unprocessed_pseudogene
ENSG00000259583.3	175.136129337553	0.28680085761154	0.175069140483615	1.63821480370142	0.101376892565162	0.224464641381794	AC015712.2	lncRNA
ENSG00000259591.2	24.1210154655962	0.331147893823713	0.333209431090276	0.993813088483667	0.320313872852969	0.495626718073885	AC022898.1	lncRNA
ENSG00000259605.3	86.8599031033938	-0.0435482280691816	0.143479708533161	-0.303514890812011	0.761497501136645	0.857478317034525	AC074212.1	lncRNA
ENSG00000259612.1	55.2869825017046	0.492285913063355	0.175725834104	2.8014430295548	0.00508746229684303	0.0258210123443137	EEF1A1P22	processed_pseudogene
ENSG00000259623.1	219.685608405091	0.00745997874025353	0.0894886247443042	0.0833623129371909	0.933563454090898	0.96176431840939	AC125257.1	lncRNA
ENSG00000259628.1	23.9584926522264	-0.0990564751279471	0.26712844661968	-0.370819642690385	0.710771870049169	0.822582397322555	AC007000.4	lncRNA
ENSG00000259642.2	64.6064804370913	0.666148933942417	0.163265029243683	4.0801691398845	4.50029428497573e-05	0.000681098755539399	ST20-AS1	lncRNA
ENSG00000259673.6	96.0004751874389	0.274949846252967	0.226919038766383	1.21166495216839	0.225640660326741	0.390371549841077	IQCH-AS1	lncRNA
ENSG00000259768.6	103.475383312575	0.408598497259803	0.163436234059906	2.50004841099088	0.0124176336294574	0.0497563554839024	AC004943.2	lncRNA
ENSG00000259775.1	39.1089134104759	0.521917077221327	0.213523348702556	2.44430916053294	0.0145129839703116	0.0553844861692345	AL138976.2	lncRNA
ENSG00000259781.1	1508.60518288333	-0.0735270990336172	0.0849351446057871	-0.865685216348091	0.386662809387694	0.561611657287139	HMGB1P6	processed_pseudogene
ENSG00000259784.1	1048.22206688769	0.167332150979096	0.0672000305395849	2.49006063889401	0.0127721301951686	0.0507585263806939	AC093525.1	protein_coding
ENSG00000259820.1	165.056793629445	-0.798925112454881	0.214706605951867	-3.72100853121392	0.000198428734025031	0.00215653549869741	AC083843.2	lncRNA
ENSG00000259826.1	21.3730723032369	0.451022043621321	0.322001853105138	1.40068151556276	0.161309332616478	0.309652296817808	AC072061.1	lncRNA
ENSG00000259827.1	827.04074322118	0.27201913909679	0.0788882667322882	3.44815712607684	0.000564425585699885	0.00490383359010955	AC026461.1	lncRNA
ENSG00000259856.1	48.0406375083092	0.451702128110958	0.215420231947951	2.09684171271386	0.0360075896915982	0.107141414727823	RAB43P1	processed_pseudogene
ENSG00000259865.1	34.9895072705729	-0.411363553744493	0.245780776782347	-1.67370108895367	0.0941893596760311	0.213143606068035	AL390728.6	lncRNA
ENSG00000259877.2	26.860054796061	1.00104487275244	0.328124053317636	3.05081222370308	0.00228223256389051	0.0141573554189653	AC009113.1	lncRNA
ENSG00000259891.1	54.5321117539027	0.0665626743918275	0.174066568576861	0.382397808700618	0.702166315506292	0.816575762995051	AC107375.1	lncRNA
ENSG00000259900.5	118.273976988663	0.289679077436375	0.134666927967812	2.1510780843357	0.0314700369922025	0.0969639660732811	AC026464.1	protein_coding
ENSG00000259917.1	44.2331978580514	0.449784586347664	0.188916547834274	2.38086388674768	0.0172720926501753	0.0626768234493842	HNRNPLP2	unprocessed_pseudogene
ENSG00000259933.6	96.7621023148317	-0.12042070437723	0.185291985343011	-0.649896994488498	0.515758759705286	0.674753234674067	AC009065.2	lncRNA
ENSG00000259943.1	70.7898540803455	0.0970123875316826	0.172111548136605	0.563659955313888	0.572985575127983	0.720125442677941	AL050341.2	lncRNA
ENSG00000259956.2	3360.92618239213	0.160697460564894	0.0540183113852561	2.97487012170386	0.0029311261926487	0.0170396437439207	RBM15B	protein_coding
ENSG00000259959.1	44.9046041716346	-0.312606195817495	0.204824784290505	-1.52621274276126	0.126956890980304	0.2622650643603	AC107068.1	lncRNA
ENSG00000259972.3	274.79609544391	-0.287898273023305	0.0852928132955011	-3.37541068115396	0.000737056127132628	0.00600073302037051	AC009120.2	lncRNA
ENSG00000259976.3	51.5603226447089	0.14142038793036	0.274025819030958	0.516084172033378	0.605795622165527	0.745998138103353	AC093010.2	lncRNA
ENSG00000259984.1	24.2000907533776	-0.293209971133823	0.315205087526027	-0.93021966566327	0.352257361773969	0.52761600470795	AL928711.1	unprocessed_pseudogene
ENSG00000259985.1	51.6852542205311	0.116402670075513	0.184070730454464	0.632380117078468	0.527138523058027	0.683670787334471	AC017100.1	lncRNA
ENSG00000259992.1	333.154213524576	0.16283639687256	0.0906092706533256	1.79712733253949	0.0723154074500971	0.176531571158342	AC025287.1	lncRNA
ENSG00000259994.1	28.1554507069513	0.0288827813261225	0.293852574972157	0.0982900399251536	0.921701986873967	0.955684120933979	AL353796.1	lncRNA
ENSG00000260007.3	1696.43801046191	-0.0267730023142262	0.0653815496030834	-0.409488647435844	0.682181096339895	0.80293572626123	AC107871.1	protein_coding
ENSG00000260018.1	24.1029728205758	0.655586934871918	0.278052522793648	2.35778092672963	0.0183845389018385	0.0655305129832853	AC040169.1	lncRNA
ENSG00000260027.5	769.338844758656	0.0288300401115408	0.14457087936349	0.199418031061804	0.841935756988213	0.910456233363344	HOXB7	protein_coding
ENSG00000260032.2	6700.37279563526	-0.0357380987592577	0.0666073573121842	-0.5365488168485	0.591579307018621	0.735036801351689	NORAD	lncRNA
ENSG00000260075.1	833.079663373705	-0.194183681298894	0.0772592819254341	-2.5134026159641	0.0119572785511172	0.048648857457366	NSFP1	unprocessed_pseudogene
ENSG00000260077.1	39.6769258907044	0.45141905096573	0.33458755187034	1.34918065075136	0.177278948171863	0.330112911071159	AC104794.3	lncRNA
ENSG00000260083.2	94.3082205106421	0.0496897764859835	0.15161365265135	0.327739458927553	0.743108665805612	0.845150145492213	MIR762HG	lncRNA
ENSG00000260092.1	194.100924445093	0.276887243545662	0.118902484030144	2.32869183351515	0.019875397062047	0.0692240608394864	AC009163.3	protein_coding
ENSG00000260108.1	78.2439705990487	0.461183494700591	0.180636527399889	2.55310208482714	0.0106768197960208	0.0447559459413841	AC026464.2	lncRNA
ENSG00000260170.1	215.943772067116	0.0889413098414955	0.093033789285321	0.95601082708483	0.339066764445792	0.513522797875602	AC090527.3	protein_coding
ENSG00000260196.1	279.300391441679	-0.123468616164286	0.0839397077473261	-1.47092025309344	0.141312684743332	0.282400558109636	AC124798.1	lncRNA
ENSG00000260219.2	122.005757680476	0.189053521669512	0.119607892673978	1.58061075605459	0.113967064948831	0.242886969749566	CD2BP2-DT	lncRNA
ENSG00000260220.7	533.330239252417	-0.111481414710238	0.0954162663076983	-1.16836907399765	0.242657923944757	0.41076086979711	CCDC187	protein_coding
ENSG00000260231.2	381.588993575101	0.359299094305005	0.143379352296754	2.50593330594323	0.0122128653910266	0.0492500623072057	KDM7A-DT	lncRNA
ENSG00000260233.3	56.535762932336	-0.150924439349447	0.174901737507571	-0.86290989157792	0.388187011716163	0.563026172867261	ZNRD2-AS1	lncRNA
ENSG00000260236.1	32.666527585698	0.269414663458738	0.231269670220993	1.1649372924746	0.244044376713473	0.412135887808524	AC099778.1	lncRNA
ENSG00000260238.6	494.239235786226	0.0164659505185352	0.0810613067252024	0.203129596397388	0.839033739346657	0.90878742451042	PMF1-BGLAP	protein_coding
ENSG00000260257.2	36.5074659486772	0.110259984439066	0.218222818264146	0.505263314423894	0.613373905770452	0.751157547776732	AL035071.1	lncRNA
ENSG00000260260.1	397.780017561903	0.339914094554781	0.0962197702547607	3.53268453722963	0.000411363016823623	0.00380889810540497	SNHG19	lncRNA
ENSG00000260261.2	139.505992754447	-0.398625857280639	0.163747930534468	-2.43438714602095	0.0149170306853125	0.0564810307208601	AC124944.2	transcribed_unprocessed_pseudogene
ENSG00000260267.1	166.742524799713	0.388611181178799	0.127557310298599	3.04656142614719	0.00231475177801386	0.0143295968385137	AC026471.1	lncRNA
ENSG00000260269.5	316.225663897943	-0.0242308413194417	0.0768090067001236	-0.315468749830906	0.752405774610765	0.851382820321849	AC105036.3	lncRNA
ENSG00000260272.1	4257.87772903571	0.190237060253736	0.0705103211444274	2.69800303226631	0.00697568052648497	0.0326658615272552	AC093525.2	protein_coding
ENSG00000260274.1	63.3096349112881	0.78829714672027	0.193899236163228	4.06549897935991	4.79298040841564e-05	0.000717471565803947	AC068338.2	lncRNA
ENSG00000260276.2	948.396700091904	0.0561635875865653	0.0750076778275843	0.748771182007063	0.453995131898813	0.622841498021753	AC022167.2	lncRNA
ENSG00000260279.4	51.5619647497428	-0.649697872787452	0.263573998536478	-2.46495434449137	0.0137030710657014	0.053209709748682	AC137932.1	lncRNA
ENSG00000260280.5	581.588556752313	0.0023734880940438	0.0728978956332537	0.032559075586828	0.974026205464355	0.984277738229516	SLX1B-SULT1A4	lncRNA
ENSG00000260285.1	109.685217071385	0.308742293526643	0.157498869791989	1.9602825971666	0.0499627689522642	0.136097424923003	AL133367.1	lncRNA
ENSG00000260287.4	352.029184973741	-0.0614041259538569	0.0969274913901274	-0.633505779146898	0.526403408113031	0.683065615569197	TBC1D3G	protein_coding
ENSG00000260290.2	84.2300064042123	0.323899812550464	0.148477014244728	2.18148118210806	0.0291478448232178	0.0915554517326912	AC092115.1	processed_pseudogene
ENSG00000260328.1	176.555794101906	0.209534675963138	0.116535693438855	1.79803002650925	0.0721722496154149	0.17624817939469	AC104024.2	lncRNA
ENSG00000260342.2	15512.7835445816	0.0994883446656964	0.0557170229306355	1.78560051188582	0.0741639639723493	0.179852477466425	AC138811.2	protein_coding
ENSG00000260345.1	389.751868378351	0.2981678788332	0.0851687230551263	3.50090817541327	0.000463675576894093	0.00419534552587128	AC009052.1	lncRNA
ENSG00000260371.1	222.151964484977	0.329854749764658	0.108912931673515	3.02860959388601	0.00245681947908895	0.0149270845738762	AC026464.3	protein_coding
ENSG00000260401.1	21.1908235240471	-0.184402786549893	0.299905118453818	-0.614870421353908	0.538640298062175	0.692431510668108	AP002761.4	lncRNA
ENSG00000260404.3	547.369501586315	-0.291582930305864	0.103263046800908	-2.82369094597836	0.0047474137917263	0.0244459919850823	AC110079.1	transcribed_unprocessed_pseudogene
ENSG00000260428.3	79.5612848287035	0.0484274088109153	0.154461407680651	0.313524326484446	0.753882341793173	0.852413214777463	SCX	protein_coding
ENSG00000260456.7	84.6928467868998	0.349187788146892	0.186785417216278	1.86945958282476	0.0615589016961881	0.157277776977685	C16orf95	protein_coding
ENSG00000260459.2	23.2118353747799	0.114284529708422	0.287278092378919	0.397818464895964	0.690764005238776	0.808932276667652	FTLP14	processed_pseudogene
ENSG00000260482.3	287.265534910306	-0.0807883426230641	0.130449699328596	-0.61930646861487	0.535714483898314	0.690432649567155	AC008870.1	lncRNA
ENSG00000260498.6	24.062534700504	0.552860703086451	0.279704342114206	1.97658963356641	0.0480880348744273	0.13231385048818	AC126696.3	lncRNA
ENSG00000260526.1	41.6031944971537	0.439629964512509	0.206703357928356	2.12686416378822	0.0334313711733105	0.101234328860282	AC109347.1	lncRNA
ENSG00000260528.5	455.575994197528	-0.576534615190947	0.100532283654098	-5.73482063905591	9.76155912767368e-09	7.70396556495042e-07	FAM157C	lncRNA
ENSG00000260532.1	22.8870710466732	-0.935514412698614	0.284527543334326	-3.28795729838838	0.0010091714500475	0.00763284015956651	AL031598.1	lncRNA
ENSG00000260534.1	28.883942766424	0.169148952947991	0.267612391160541	0.632066969001142	0.527343117872785	0.683681960850981	AC100827.3	lncRNA
ENSG00000260537.2	1834.12229034477	0.0782444758098803	0.0503368364287185	1.55441782521795	0.12008478405149	0.251783932368603	AC012184.2	protein_coding
ENSG00000260549.2	98.6346069109038	6.20594220247407	1.20954996106088	5.13078616201263	2.885345472422e-07	1.2487582030137e-05	MT1L	transcribed_unprocessed_pseudogene
ENSG00000260563.3	36.7902600143112	0.535386399210358	0.228189217577014	2.34623881397755	0.0189639522900916	0.0670252325488491	AC132872.1	lncRNA
ENSG00000260565.7	640.792907019622	-0.349028676784196	0.0768084017861085	-4.54414710718953	5.51581286657201e-06	0.000131351284598272	ERVK13-1	lncRNA
ENSG00000260566.2	97.1563750895769	-0.296722222954275	0.129975823289177	-2.28290320034452	0.0224360709370304	0.0759320460944762	AC127459.1	lncRNA
ENSG00000260589.1	20.9975390625136	-0.298359238455057	0.286517647934077	-1.04132935826593	0.297722715694467	0.472059768210623	STAM-AS1	lncRNA
ENSG00000260597.1	31.0102804976615	-0.665495185122869	0.307551723228866	-2.1638480127378	0.0304760159075546	0.0946036787047936	AC012531.1	lncRNA
ENSG00000260630.7	75.6617252000185	0.706001792721745	0.217091923608287	3.25208686250175	0.00114561005607761	0.00840746153131156	SNAI3-AS1	lncRNA
ENSG00000260643.2	389.605224798388	0.179598468073776	0.0726045278349095	2.47365382613813	0.0133739215473497	0.0524586243572079	AC092718.3	protein_coding
ENSG00000260669.2	599.906019492129	0.063719777501205	0.0726435455372285	0.877156766371622	0.380401495088282	0.555906169361199	AL096870.2	lncRNA
ENSG00000260691.6	53.2297736158981	-0.606719069864578	0.210668224663548	-2.87997428579252	0.00397707606674108	0.0213727075329965	ANKRD20A1	protein_coding
ENSG00000260708.1	68.6860907866189	0.120421444580943	0.178941125788845	0.672966843424486	0.50096838508474	0.662246552378091	AL118516.1	lncRNA
ENSG00000260727.2	58.1096144911783	-0.0696056781428137	0.180577731428284	-0.385461028844842	0.699895874446526	0.814878381973194	SLC7A5P1	transcribed_unprocessed_pseudogene
ENSG00000260729.1	727.09300973173	0.121764157451586	0.066892632287124	1.82029250888104	0.0687144715799052	0.1700265831575	AC009690.1	protein_coding
ENSG00000260747.1	29.8283883752493	0.0559715394194855	0.23267709327584	0.24055457557711	0.80990035982025	0.889244520644653	AC022968.1	processed_pseudogene
ENSG00000260772.1	405.81751740652	-0.318081969758506	0.110909266917274	-2.8679476350318	0.00413143906498608	0.0219286311498592	AC012321.1	lncRNA
ENSG00000260793.2	26.1979101622631	0.708607812157341	0.337904496680551	2.09706535165541	0.0359877906312451	0.107124793834003	AC003102.1	lncRNA
ENSG00000260803.1	54.8439235327011	-0.25354722303379	0.18765367032215	-1.35114449186375	0.176649151590354	0.329311069882884	Z84723.1	lncRNA
ENSG00000260804.3	91.4038959513156	0.232706082602476	0.194419931177595	1.19692503331826	0.231335775899919	0.397433209523863	LINC01963	lncRNA
ENSG00000260805.2	24.5005254373948	0.209678211944028	0.252545280771072	0.83025986984923	0.406391871957338	0.581154641673931	AC092803.1	lncRNA
ENSG00000260806.1	29.1649755637517	0.43662281512705	0.228342975738874	1.91213596001463	0.05585875752184	0.147202752239408	AL163051.1	lncRNA
ENSG00000260807.7	660.023428139555	-0.300360267163605	0.101700253327993	-2.95338760066716	0.00314307045227284	0.0179480510827909	CEROX1	lncRNA
ENSG00000260836.2	31466.0861449707	0.133300984033546	0.0612647503245257	2.17581861229233	0.0295688263968851	0.092549935445732	AC245033.1	protein_coding
ENSG00000260851.6	52.8160104507894	0.0214188137687891	0.19749329615582	0.108453371257168	0.913636066616696	0.951181025497622	AC010542.3	protein_coding
ENSG00000260852.1	81.0432967773025	-0.0489154838567089	0.162955417241402	-0.300177095580969	0.764042075017652	0.85929793619459	FBXL19-AS1	lncRNA
ENSG00000260899.1	177.890357846057	-0.0211965681190701	0.106910842260123	-0.198263970902943	0.842838539161443	0.910719571483317	AC106886.2	lncRNA
ENSG00000260912.1	64.5135249856903	-0.280629875463	0.202513892909166	-1.38573147467404	0.165828913553371	0.315499816092833	AL158206.1	lncRNA
ENSG00000260914.3	1190.20536791361	-0.0197192983556298	0.0552130316823618	-0.357149349615034	0.720980001722241	0.829516419082519	AC026464.4	protein_coding
ENSG00000260916.7	2200.31992674174	0.131084194432936	0.130811537643348	1.00208434817372	0.316302856630246	0.491541160911787	CCPG1	protein_coding
ENSG00000260917.1	255.239418501959	0.106484579774402	0.147280764376528	0.723003986468796	0.469677435034104	0.636506454197126	AL158212.3	lncRNA
ENSG00000260920.2	65.8106246690012	0.231401740082377	0.159531502919177	1.45050811813395	0.14691687701228	0.290577317444352	AL031985.3	lncRNA
ENSG00000260923.7	91.7727891129583	-0.0249440466510809	0.17178505680158	-0.145204985320071	0.884549029936547	0.934582748809386	LINC02193	lncRNA
ENSG00000260924.2	67.6304902611491	0.13870180282152	0.183245410837475	0.756918288908952	0.449098817619304	0.618917130809416	LINC01311	lncRNA
ENSG00000260942.1	55.2778817145852	-0.221776723143966	0.172768646806557	-1.28366302129044	0.199259888427753	0.357898520749567	CAPN10-DT	lncRNA
ENSG00000261008.7	80.5492637808899	-0.354991663917927	0.147564167348533	-2.40567659680869	0.0161425478498004	0.059728219511019	LINC01572	lncRNA
ENSG00000261011.1	232.012801814391	0.248327124216677	0.166063308443264	1.49537623057486	0.13481628034687	0.273159923335601	AL136982.4	transcribed_unprocessed_pseudogene
ENSG00000261052.6	292.665962504312	-0.093289773479226	0.107609845902519	-0.866926001954645	0.385982555604729	0.560908227435234	SULT1A3	protein_coding
ENSG00000261061.1	204.136436530387	-0.07229742638267	0.10512590700325	-0.687722260321947	0.491627699219566	0.654028412146831	AC092718.4	lncRNA
ENSG00000261067.7	688.339712352931	0.122035169775826	0.0663946352541894	1.83802756515822	0.0660583435598832	0.165409214422206	AC109460.3	lncRNA
ENSG00000261068.2	69.3264051283591	0.0778227063973857	0.16989098791046	0.45807436494749	0.646899015439158	0.776070419566902	AL512274.1	lncRNA
ENSG00000261071.1	50.4330560378274	0.801433585982445	0.228275265218361	3.51082096089481	0.000446725161231291	0.00407127126982998	AL441883.1	lncRNA
ENSG00000261094.2	41.9468294160073	-0.417733537164135	0.201755381679507	-2.07049513964249	0.0384060007249517	0.111914180345626	AC007066.2	lncRNA
ENSG00000261098.1	29.4540040155055	-0.607465982230375	0.30005494381908	-2.02451582533048	0.0429171053557187	0.121558144707273	AP000766.1	lncRNA
ENSG00000261114.1	43.3580623619747	-0.28323632134317	0.20213930543425	-1.40119370022917	0.1611561576555	0.309500308383107	AC012181.1	lncRNA
ENSG00000261116.1	137.65239117629	-0.256590403012018	0.153194096182082	-1.67493662880482	0.0939466659597646	0.212859167695399	AL049555.1	lncRNA
ENSG00000261126.7	32.3229151244705	-0.208690627523802	0.237137579678638	-0.880040303213913	0.378837476563412	0.554109654256145	RBFADN	lncRNA
ENSG00000261135.1	70.8679006649393	0.265207708339153	0.16704157103963	1.58767489247472	0.112359873333934	0.240584194692575	AL137802.2	lncRNA
ENSG00000261136.1	39.7024741355747	-0.244297301559732	0.274484248144035	-0.89002302759296	0.373453521424395	0.5485178195412	AC023908.3	lncRNA
ENSG00000261140.1	24.9086217600445	0.0901315332644145	0.270813161562759	0.332818142014591	0.739271562862343	0.842757281901759	AC093525.4	lncRNA
ENSG00000261147.1	1253.94574796472	0.0720550088718883	0.0547079955722754	1.31708369349222	0.187810572273288	0.343366472583085	AC091167.2	protein_coding
ENSG00000261150.3	2421.32578753436	-0.0346361342509426	0.0661707516229385	-0.523435708397421	0.600671080311974	0.741699991262846	EPPK1	protein_coding
ENSG00000261183.5	99.7556229571467	0.263832994554124	0.142866416305163	1.84671108422413	0.0647890243844405	0.163070588340467	SPINT1-AS1	lncRNA
ENSG00000261188.1	40.966127689075	-0.148581019088659	0.205542463585806	-0.722872619587107	0.469758146672617	0.636506454197126	Z95115.1	lncRNA
ENSG00000261189.1	23.3142807530918	0.32174333140127	0.305628582452945	1.05272657687638	0.292466324376792	0.466325087122463	AL031058.1	lncRNA
ENSG00000261221.3	950.597813665436	0.162103581215928	0.069719606084712	2.32507884538197	0.0200677445950498	0.0696045057583479	ZNF865	protein_coding
ENSG00000261236.8	3069.9722325986	0.0965055127086999	0.0992421212042857	0.972424929431399	0.330839194819579	0.505839336921629	BOP1	protein_coding
ENSG00000261270.1	78.7631841006028	-0.267032980771626	0.147667109945758	-1.80834432846769	0.0705529267125879	0.173069945852815	AC012181.2	lncRNA
ENSG00000261305.2	649.312817985646	0.342273632657774	0.0816727919354476	4.19079138286714	2.77983166265451e-05	0.000461716958864426	AC005586.2	lncRNA
ENSG00000261324.2	80.9083309840668	-0.0943992759604141	0.192429513595258	-0.490565476140873	0.623733809379995	0.758973477768328	AC010168.2	lncRNA
ENSG00000261326.4	93.768279683554	-0.791635135251616	0.181653962130499	-4.35792936177694	1.31298743429544e-05	0.000258380843140594	LINC01355	lncRNA
ENSG00000261341.6	33.337371495494	0.427761369753243	0.296781369333813	1.44133498242643	0.149490068846786	0.293545782289585	AC010325.1	protein_coding
ENSG00000261351.2	48.9657360750769	-0.0859173461599908	0.186747699699336	-0.460071777581828	0.645464700796811	0.775030659535696	AC116913.1	lncRNA
ENSG00000261373.1	1222.86526070868	0.107267414437538	0.0753554415201496	1.42348597889716	0.154595323831887	0.300382819211377	VPS9D1-AS1	lncRNA
ENSG00000261377.5	48.9035516134533	0.114683544836174	0.192004080636868	0.597297434803335	0.55030881681872	0.702460420418781	PDCD6IPP2	transcribed_unprocessed_pseudogene
ENSG00000261379.1	65.3646151299711	-0.165917325107947	0.175830814793616	-0.943619156304858	0.345364299513053	0.520706286343244	AC010735.1	lncRNA
ENSG00000261408.7	472.52631894747	0.176023475500185	0.0805405593862037	2.1855258622693	0.0288503118193867	0.0907911483017609	TEN1-CDK3	protein_coding
ENSG00000261423.1	28.1561028194381	0.153934410759823	0.250137979785703	0.615397993106446	0.538291916447251	0.692309252802649	TMEM202-AS1	lncRNA
ENSG00000261427.6	181.099048418955	0.221919571874992	0.105160212747976	2.11029976143961	0.0348325441371069	0.104490700561741	AC099518.3	lncRNA
ENSG00000261437.1	31.1271210562147	0.190052655894994	0.238489747579814	0.79690073818117	0.425508682153239	0.597885707939777	AC108860.2	lncRNA
ENSG00000261455.1	368.603400805068	0.243684832116249	0.0809999458063714	3.00845673031402	0.00262578190396345	0.0156694522645863	LINC01003	lncRNA
ENSG00000261459.1	382.401055340942	0.117576569817529	0.0863709982837046	1.3612968722594	0.173419891029659	0.325019450128195	AC002310.4	protein_coding
ENSG00000261461.1	23.1022589889399	-0.0125582507226568	0.283931571099051	-0.0442298497276858	0.964721188687014	0.978392656011008	UBE2MP1	processed_pseudogene
ENSG00000261474.1	33.1656960583902	0.562376236149452	0.268123935893173	2.09744883192195	0.0359538622056239	0.107066084331801	AC026471.4	lncRNA
ENSG00000261485.1	29.6649150519634	0.558612048428411	0.285722858223976	1.95508350959628	0.0505732143132286	0.137301704089849	PAN3-AS1	lncRNA
ENSG00000261487.1	159.273770523491	0.309433379497998	0.144644306057803	2.13927107074884	0.0324137212049887	0.0989678820020253	AC135048.1	lncRNA
ENSG00000261490.1	26.1264835104736	-0.326522720707717	0.247654250398918	-1.31846200976466	0.187349034452613	0.342688914614571	AC005674.2	lncRNA
ENSG00000261499.2	263.765910851919	-0.326732340102541	0.0890932463542247	-3.6673076071725	0.000245117853001242	0.00254645521443192	AC233699.1	unprocessed_pseudogene
ENSG00000261512.2	305.752071939405	0.531473220848949	0.16339194489405	3.25275044123857	0.00114293828174643	0.00839602907360898	AC092368.3	lncRNA
ENSG00000261526.2	120.074292125778	0.0635713197427141	0.117042217315287	0.543148627913179	0.58702747377766	0.731364744687031	AC012615.1	lncRNA
ENSG00000261534.1	45.8346980916411	0.265993824487155	0.2334418252217	1.13944373179288	0.254518124612611	0.424262546766615	AL596244.1	lncRNA
ENSG00000261553.5	1015.54035184512	-0.155313905992596	0.0775757887497466	-2.00209251489052	0.0452747824107807	0.126521890503464	AL137782.1	lncRNA
ENSG00000261556.10	161.490648718334	-0.0478892735336829	0.174249904615588	-0.27483098851234	0.78344608910327	0.872383878894926	SMG1P7	transcribed_unprocessed_pseudogene
ENSG00000261572.1	51.3315964752463	0.292682508190506	0.188888530045091	1.54949857527419	0.121261913740612	0.25384003440161	AC097639.1	lncRNA
ENSG00000261573.1	178.914163564444	-0.0792417299840976	0.161797528814901	-0.489758592510716	0.62430473484907	0.759323266012922	AL157402.2	lncRNA
ENSG00000261578.1	178.497649780737	-0.0874641916087521	0.112388108464032	-0.778233505342279	0.436431367821252	0.608341811718292	AP003119.3	lncRNA
ENSG00000261582.1	1409.57239604266	0.16483511240465	0.0765179603038261	2.15420159855474	0.0312243655652658	0.0964105052295813	AL121753.1	protein_coding
ENSG00000261584.1	34.0710676747632	-0.24581734747434	0.234935458341253	-1.04631863240193	0.295413945708546	0.469733103123484	AL513548.1	lncRNA
ENSG00000261587.2	40.7258317560819	0.324230874385288	0.216097697025902	1.50039023482247	0.133513347567641	0.27149334968766	TMEM249	protein_coding
ENSG00000261609.8	388.785402029699	-0.232274748235421	0.0782370096652641	-2.96886025206235	0.00298906500107521	0.0172698987451927	GAN	protein_coding
ENSG00000261611.6	174.374572484448	0.0814967015516956	0.107964410164726	0.75484783761012	0.450340286885657	0.619737393634849	AC010547.4	protein_coding
ENSG00000261613.2	110.114453886108	-0.0422477480528725	0.133004491181176	-0.317641514791583	0.750756879512199	0.850495859082665	AC093525.6	lncRNA
ENSG00000261652.3	36.4645068061147	0.647128442502689	0.285707895021562	2.2650002109807	0.0235126665687198	0.0783790216401774	C15orf65	protein_coding
ENSG00000261659.2	142.508008058179	-0.125470335859315	0.11830887721456	-1.06053187903869	0.288902694878619	0.462158465732813	Z92544.1	lncRNA
ENSG00000261693.1	14.550575524327	1.08332966266609	0.390893288928205	2.77142047037053	0.00558123044120811	0.0277386968911213	AC134682.1	lncRNA
ENSG00000261716.2	338.785996934	0.0101180057508993	0.119352512077169	0.0847741331523661	0.932440958248861	0.961133411149024	H2BC20P	transcribed_unprocessed_pseudogene
ENSG00000261717.5	204.651885090179	-0.125830354967591	0.0897938804356166	-1.40132439267744	0.161117090112098	0.309471503193747	AC009163.5	protein_coding
ENSG00000261732.1	1393.63690552808	-0.101635600974315	0.0546245249143503	-1.8606221497336	0.0627975546432499	0.15952314437013	AL031708.1	protein_coding
ENSG00000261740.6	1160.88114231521	0.0820157974334832	0.091224627879642	0.899053241868978	0.368624302082148	0.543885645725931	BOLA2-SMG1P6	protein_coding
ENSG00000261754.2	39.2394978879043	-0.329448094445883	0.227457700238722	-1.44839279611163	0.147507228366389	0.291227761675828	AC008555.1	lncRNA
ENSG00000261771.5	1727.80231544703	0.143197164587657	0.125468893718172	1.14129614396144	0.253746706260331	0.423491790319777	DNAAF4-CCPG1	lncRNA
ENSG00000261793.1	201.565511471972	0.224967557294102	0.163492203078709	1.37601398144838	0.168817304675375	0.319028269996351	AL929554.2	protein_coding
ENSG00000261796.1	1000.94611148266	0.368093036237759	0.106969992933809	3.4410868519504	0.000579382526895921	0.00499348897108583	ISY1-RAB43	protein_coding
ENSG00000261799.1	44.1281836856929	0.0554340522663119	0.211704237568883	0.261846682441938	0.793439646909569	0.878788334865161	AC007406.5	lncRNA
ENSG00000261801.6	270.87818625937	0.195250271872191	0.116384884517066	1.67762568723914	0.0934201949229787	0.212112670322184	LOXL1-AS1	lncRNA
ENSG00000261804.2	76.3934066201814	-0.208627970279723	0.149380617790998	-1.39662007939758	0.162527848859397	0.311475776774827	AC007342.4	lncRNA
ENSG00000261812.6	44.3012008072756	0.00324486350235532	0.195855417731116	0.0165676474000331	0.986781534649472	0.991451366613754	TUBB8P7	transcribed_unprocessed_pseudogene
ENSG00000261819.1	201.124414768532	0.306347047408445	0.127793530945629	2.39720309112347	0.0165207639941374	0.0606512412195876	AC138932.3	processed_pseudogene
ENSG00000261832.6	871.494042592966	-0.0137192745793435	0.0847024215218258	-0.161970275853428	0.871329261189608	0.927113523199841	AC138894.1	protein_coding
ENSG00000261840.3	27.0063625916463	0.346504492724579	0.235232879889277	1.47302746490065	0.140743630206311	0.281449917979562	AC093249.6	lncRNA
ENSG00000261864.1	124.776495336709	-0.0798963767257036	0.121137440663478	-0.659551467226862	0.509541707804893	0.669762094824813	AC130462.3	lncRNA
ENSG00000261879.7	23.0447345246687	-0.0358028329470895	0.29226290692204	-0.122502144812512	0.902501347472348	0.943956793768954	AC087500.1	lncRNA
ENSG00000261884.2	174.709464759577	0.0274211576696028	0.141904657764564	0.193236487805056	0.846773764081738	0.912538209782631	AC040162.1	protein_coding
ENSG00000261915.6	1763.02522193999	-0.0181802834522196	0.0836591723995197	-0.217313689949006	0.827963888979222	0.90165665270182	AC026954.2	protein_coding
ENSG00000261934.2	34.7133211263861	0.061509805371916	0.293806784648006	0.20935461189437	0.834171422068511	0.905733632230839	PCDHGA9	protein_coding
ENSG00000261971.8	366.823402049583	-0.169803077624143	0.116166917213288	-1.46171631043954	0.143818965782384	0.285930768953266	MMP25-AS1	lncRNA
ENSG00000262001.1	354.857801923887	0.136480143543207	0.110203058424648	1.2384424306747	0.215552055886922	0.377905523428641	DLGAP1-AS2	lncRNA
ENSG00000262049.1	216.958372074344	0.436111936363343	0.0909954547902212	4.79267824276219	1.64569447677406e-06	4.88330679978192e-05	AC139530.1	lncRNA
ENSG00000262074.7	21.7774979856286	-0.74166800620161	0.318326902776165	-2.32989420540155	0.0198117433663814	0.0690661932249847	SNORD3B-2	snoRNA
ENSG00000262089.1	25.068433124589	0.0299709205983306	0.246085570348784	0.121790646058003	0.903064822165653	0.944070145095775	AC040977.1	lncRNA
ENSG00000262160.1	301.273001062381	-0.100466256300615	0.116241488603321	-0.864289140716881	0.38742907409147	0.562264653095089	AC020978.5	lncRNA
ENSG00000262202.4	28.3634201109337	-0.804968832001511	0.327592907773474	-2.4572230133814	0.0140015737204497	0.05396864948092	AC007952.4	lncRNA
ENSG00000262209.3	33.5919678203107	0.125118924810535	0.301446638819673	0.415061601948668	0.678096807875956	0.800378300988345	PCDHGB3	protein_coding
ENSG00000262246.6	305.812505728882	-0.109085873310555	0.103045519963152	-1.05861830140275	0.289773648612415	0.463156933139423	CORO7	protein_coding
ENSG00000262302.1	1617.00419474448	0.0794704758631718	0.05726747949084	1.38770689001396	0.165226317121167	0.314740983445124	AC003688.1	protein_coding
ENSG00000262304.2	687.352200752213	-0.024641935037246	0.0683637405549374	-0.36045328762319	0.718508183132754	0.828105539608772	AC027796.3	protein_coding
ENSG00000262454.4	71.3707249639405	0.104137513650726	0.203641454458499	0.511376791761957	0.609087242713751	0.748136733187514	MIR193BHG	lncRNA
ENSG00000262468.6	37.3571023697064	0.943099641408696	0.285661577003034	3.30145779948095	0.000961838027514763	0.00733371088859764	LINC01569	lncRNA
ENSG00000262481.5	2411.04386719709	0.32222732262644	0.0659906807614321	4.88292163239456	1.04525420805485e-06	3.37391047799117e-05	TMEM256-PLSCR3	protein_coding
ENSG00000262526.2	3557.01829351867	0.244396485658603	0.0493089509296604	4.9564324742426	7.17993046925328e-07	2.5346667890755e-05	AC120057.2	protein_coding
ENSG00000262560.1	110.069804717444	0.00383179088207829	0.180651370066054	0.0212109705045538	0.983077363054875	0.989185948783877	AC018512.1	protein_coding
ENSG00000262576.3	32.7823190319105	0.199699896090598	0.298354286814174	0.669338115510229	0.503279818066226	0.664079129685774	PCDHGA4	protein_coding
ENSG00000262580.5	26.5578090548931	-0.197945554305363	0.301903916856943	-0.655657456737003	0.512044547775472	0.671938670946937	AC087741.1	lncRNA
ENSG00000262583.1	43.112048019012	0.211689239119663	0.22645628989487	0.934790723710688	0.34989616106871	0.525175219750048	TMEM231P1	transcribed_unprocessed_pseudogene
ENSG00000262585.1	59.6323320714199	0.264947024490697	0.218772489751845	1.21106188804281	0.225871686618683	0.390547121368437	LINC01979	lncRNA
ENSG00000262633.2	367.705222395393	-0.0313030067070408	0.0742779725039332	-0.421430548678254	0.673440715872395	0.796566647132806	AC005670.2	protein_coding
ENSG00000262655.4	94.7727456876397	2.0359237632968	0.550209174382923	3.7002722929514	0.000215368254101674	0.00230426299100639	SPON1	protein_coding
ENSG00000262660.1	2614.73878003525	0.120287261814215	0.0889265864148823	1.35265803696795	0.176164902152582	0.328692874742916	AC139530.2	protein_coding
ENSG00000262664.3	1314.33985360168	0.163707274729144	0.0730049586442295	2.24241308767708	0.0249346867229961	0.0818129661880944	OVCA2	protein_coding
ENSG00000262712.1	79.133162294835	0.135401560364293	0.163616450227898	0.827554687659434	0.40792273885781	0.582294258100627	AC012676.1	lncRNA
ENSG00000262714.1	59.1049039339568	-0.472471495077875	0.192289039659619	-2.45709009683662	0.0140067553569409	0.05396864948092	AC007342.5	lncRNA
ENSG00000262728.6	27.4747781189727	0.32819161172633	0.3004044714752	1.09249909002578	0.274613790224986	0.446936760294908	AC123768.2	lncRNA
ENSG00000262730.1	646.929559572792	0.312940089593852	0.0786390177471146	3.97945064115878	6.90746988996899e-05	0.000951325164652577	AC104581.2	protein_coding
ENSG00000262772.2	92.0942926534906	-0.0278650808937418	0.17914315873135	-0.155546441689852	0.876390544269354	0.929677062935696	LINC01977	lncRNA
ENSG00000262814.8	1345.00115155633	0.217159524701904	0.0865763253977955	2.50830147507546	0.0121313115445442	0.0490261099792115	MRPL12	protein_coding
ENSG00000262877.5	35.8860613840105	-0.231001585984152	0.256381789193193	-0.901006216982455	0.367585014179811	0.543232990563379	AC110285.2	lncRNA
ENSG00000262879.6	445.829407626913	0.078150138396911	0.121765774381692	0.641807098864565	0.520998439842326	0.678810255063729	AC005670.3	lncRNA
ENSG00000262880.1	316.028146262226	0.138416086462207	0.083932529516426	1.64913517154416	0.0991199455421319	0.220973555924696	AC113189.2	lncRNA
ENSG00000262898.3	30.7130902551212	0.118739135207937	0.231727046367275	0.51240947946897	0.608364457985217	0.747926835784682	AC139099.2	lncRNA
ENSG00000262902.1	69.6214722425987	-0.0149939263011926	0.216191412625907	-0.0693548652977153	0.944707154639629	0.967802566080949	MTCO1P40	processed_pseudogene
ENSG00000262919.8	491.351984252542	0.199332543816184	0.0781246736121192	2.55146722027728	0.0107270414367183	0.0448860030202839	CCNQ	protein_coding
ENSG00000263001.6	12327.3773549511	-0.240256022799533	0.0656030436719933	-3.66226945202088	0.000249990705837971	0.00257930177946719	GTF2I	protein_coding
ENSG00000263004.2	16.6916073554933	0.721253500195633	0.316761404669302	2.27696142763548	0.0227885291069635	0.0766088955750151	AC007114.1	lncRNA
ENSG00000263006.6	189.176345845464	0.0784587923373474	0.11404557950575	0.687959960196367	0.491477996000344	0.653944682823655	ROCK1P1	transcribed_unprocessed_pseudogene
ENSG00000263020.6	3914.08972087164	0.0331406660817378	0.0603178662429284	0.54943366113557	0.582707878926676	0.728095040363123	AL662899.2	protein_coding
ENSG00000263069.6	71.5734950416068	-0.0586638425186539	0.197812825832956	-0.296562380480792	0.766800635400291	0.861115456904118	RNF213-AS1	lncRNA
ENSG00000263072.8	151.446950021146	0.159897369296422	0.143535691763565	1.11399030674411	0.265283345119127	0.435947097285631	ZNF213-AS1	lncRNA
ENSG00000263126.1	781.41593936322	-0.0232261748666939	0.0770259596182136	-0.301536975090173	0.763005059182725	0.858580043454792	AC040162.3	lncRNA
ENSG00000263142.5	581.158629222496	-0.354277804526211	0.111694272496697	-3.17185292143504	0.00151469698208184	0.0103973325627967	LRRC37A17P	transcribed_unprocessed_pseudogene
ENSG00000263212.2	272.586617873705	0.0594023786377803	0.0887148057375796	0.669588104757777	0.503120399039301	0.664019702437691	AC004224.2	lncRNA
ENSG00000263244.2	1357.67914548854	-0.190494047409456	0.0547915618305006	-3.47670409539986	0.000507617713624407	0.0044996212106742	AC087190.3	lncRNA
ENSG00000263266.2	2775.87204561803	0.156962017608016	0.0481194084586476	3.26192741423463	0.00110657474208933	0.00819680966204153	RPS7P1	processed_pseudogene
ENSG00000263272.1	150.612395203783	-0.249967676699266	0.116768562964995	-2.14071039629221	0.0322973996133745	0.098652685262818	AC004148.1	lncRNA
ENSG00000263276.1	288.608168983537	-0.27658233505213	0.0944461054774386	-2.92846733757805	0.00340637620092412	0.019003595430322	AC020978.7	lncRNA
ENSG00000263327.6	34.9171802966826	1.11088069226509	0.351921295232817	3.15661685528344	0.001596109192851	0.0108205139195424	TAPT1-AS1	lncRNA
ENSG00000263335.1	34.8572666755693	-0.283302573449852	0.226641675956233	-1.25000211128231	0.211298776087163	0.372964607814743	AF001548.2	lncRNA
ENSG00000263366.2	25.9614602038563	0.751999295432352	0.293337346264336	2.56359889052347	0.0103593185425665	0.0437657981251815	ABHD17AP5	processed_pseudogene
ENSG00000263412.1	23.640929948292	0.567267617888163	0.293041436823015	1.93579319033563	0.0528930352805978	0.141693551416338	NFE2L1-DT	lncRNA
ENSG00000263465.4	1533.94460547571	0.119176673113882	0.0520373486196532	2.29021416876862	0.0220089044747737	0.0748028492205655	SRSF8	protein_coding
ENSG00000263513.5	210.377012093161	0.0854206016180012	0.121394110293079	0.703663476026741	0.481642370993998	0.646435155965975	FAM72C	protein_coding
ENSG00000263528.8	113.165836468956	0.108939394907174	0.138592753269226	0.786039618504085	0.431844276949002	0.604477725947558	IKBKE	protein_coding
ENSG00000263535.2	156.659362080336	-0.0107410564383376	0.108222242892723	-0.0992499892003247	0.92093978511503	0.955250838409162	AK4P1	processed_pseudogene
ENSG00000263563.6	44.387203530626	0.335299446746952	0.21874244667839	1.53285039935542	0.125312719379073	0.259748020520098	UBBP4	transcribed_unprocessed_pseudogene
ENSG00000263590.2	142.706257426967	0.0283991185496441	0.164934257314972	0.172184475268899	0.863292502541404	0.921985923861129	LINC02591	lncRNA
ENSG00000263620.1	427.956724156596	0.212039774674483	0.0761518774717334	2.78443265897402	0.00536214543385657	0.026916077345972	AC129492.3	protein_coding
ENSG00000263647.1	59.8752226086589	-0.420614528540808	0.223041575539459	-1.88581221919496	0.0593202637348023	0.15358874193377	BPTFP1	unprocessed_pseudogene
ENSG00000263715.7	105.014654422646	-0.163682199134909	0.165820037332306	-0.987107479700339	0.323589951368631	0.498445336620413	LINC02210-CRHR1	protein_coding
ENSG00000263731.1	40.2828780178869	0.120548138373559	0.233383914162917	0.516522909498421	0.605489242468398	0.745695818956899	AC145207.5	lncRNA
ENSG00000263740.2	787.465912448059	-1.09049665999841	0.122152298056943	-8.92735279929046	4.36324161743903e-19	4.38476694275173e-16	RN7SL4P	misc_RNA
ENSG00000263776.1	46.7523086116348	-0.822417511418877	0.199682949786548	-4.11861659845271	3.8115369846446e-05	0.000595389725456298	SNORA4	snoRNA
ENSG00000263786.1	18.2584466546557	-0.761656567799299	0.375881611316873	-2.02632037553231	0.0427319645825861	0.121238779242971	AC022211.1	lncRNA
ENSG00000263798.2	2517.73198405227	-0.135112555184557	0.0449054021784501	-3.00882630218145	0.00262259008160112	0.0156566031247744	AC018521.1	lncRNA
ENSG00000263809.1	11565.8376939132	0.11166255588456	0.0695141589928264	1.60632822870061	0.108201811134712	0.23380649384241	AC135178.3	protein_coding
ENSG00000263823.1	22.4361305357682	0.349009465863783	0.295902103798972	1.17947612194366	0.238208639364664	0.40539322824829	AC009831.1	lncRNA
ENSG00000263843.1	61.7184950279564	0.225919230113779	0.163566953454725	1.38120338700514	0.16721643366903	0.31731070210855	AC022211.2	lncRNA
ENSG00000263887.7	83.7386567663676	-0.24064476703938	0.146380612532755	-1.64396611597407	0.100183201690675	0.222573556711162	AC053481.2	transcribed_unprocessed_pseudogene
ENSG00000263917.1	155.116282551378	-0.0631455810717144	0.140751160738511	-0.448632755427339	0.653696600675438	0.781367263387642	AC011825.3	lncRNA
ENSG00000263934.5	39.9999150029786	-0.59994982744277	0.236268174072496	-2.53927482953621	0.0111082524574693	0.0461410299101386	SNORD3A	snoRNA
ENSG00000263956.6	1562.74680098994	-0.201632731447381	0.0738922177077792	-2.72874110024381	0.00635765962663836	0.0305110987621607	NBPF11	protein_coding
ENSG00000264058.2	2518.73252586417	0.103341886749353	0.0565660458446211	1.82692435375841	0.0677111439744925	0.168456475370771	AC073508.2	protein_coding
ENSG00000264063.1	39.9602273620557	0.260506399238794	0.202735483221395	1.2849571032137	0.198807274589466	0.357317378939027	CR392039.1	miRNA
ENSG00000264070.1	27.9215376950834	0.155488278437376	0.256198780177476	0.606904835103684	0.543914069170525	0.697131254032522	DND1P1	processed_pseudogene
ENSG00000264112.1	75.2432843575336	-0.0110095635731286	0.200862684670052	-0.0548113931226877	0.95628872364947	0.973598285849798	AC015813.1	lncRNA
ENSG00000264187.1	567.320453012723	-0.0877566377069394	0.0804799012393496	-1.09041681656577	0.275529577436107	0.447943577466769	AC055811.2	protein_coding
ENSG00000264204.2	243.810550295498	-0.18241931317715	0.098847871933201	-1.84545513838097	0.0649713586463169	0.163438854652449	AGAP7P	unprocessed_pseudogene
ENSG00000264247.2	191.370371284915	0.511686183560004	0.153022339119966	3.34386591201467	0.000826196595792464	0.006542189987674	LINC00909	lncRNA
ENSG00000264281.3	8584.33101710488	0.364810609671929	0.0849135830882555	4.29625739962899	1.73705874329149e-05	0.000321281269894183	AC016596.2	processed_pseudogene
ENSG00000264294.1	34.331095431087	0.086449159737384	0.221795138387562	0.38977030951113	0.696706400399129	0.812797173563693	SNORD55	snoRNA
ENSG00000264324.1	1667.39483049946	0.11528187193053	0.0611671902227846	1.88470112016994	0.0594702010548702	0.153792041636835	AC006030.1	protein_coding
ENSG00000264343.6	220.817732201447	-0.155326700665447	0.110014921986448	-1.41186938881419	0.157988422527747	0.304775720653092	NOTCH2NLA	protein_coding
ENSG00000264364.3	1638.99514499559	0.0534959582090597	0.0591937690165909	0.90374306447805	0.36613165827089	0.541679577721233	DYNLL2	protein_coding
ENSG00000264425.1	21.881953864549	-0.010062494020707	0.282136826031329	-0.0356652981542709	0.971549240998992	0.98259377768915	MIR4653	miRNA
ENSG00000264462.1	88.7479689947989	0.152885740598328	0.207221192337941	0.737790082536529	0.46064202082548	0.628220195596063	MIR3648-2	miRNA
ENSG00000264522.6	706.264293070377	-0.0961087189513087	0.0668822059930213	-1.43698488296479	0.150722289000814	0.294871873380698	OTUD7B	protein_coding
ENSG00000264538.6	302.282149485434	-0.0856616427438727	0.0942289263664334	-0.9090801099734	0.363307840822256	0.538707691575319	SUZ12P1	transcribed_unprocessed_pseudogene
ENSG00000264545.2	400.862099709842	-0.202219675966048	0.0978498625731342	-2.06663219189405	0.0387688250277779	0.112666525634996	AL359922.1	protein_coding
ENSG00000264549.1	22.1404954043039	0.289738585232177	0.271783186043322	1.06606515822503	0.286394188355988	0.459951629584292	SNORD95	snoRNA
ENSG00000264668.2	459.28411251597	0.321567642563455	0.126310500403127	2.54585043632282	0.0109011883877417	0.0454027439047699	AC138696.1	protein_coding
ENSG00000264717.5	17.9641776281486	-0.0208658785025981	0.397741979439663	-0.0524608403970682	0.958161497181359	0.97422536620839	NPY4R2	protein_coding
ENSG00000264772.6	24560.1635632213	0.125168923067591	0.0598207202226508	2.09240080362986	0.0364026769731543	0.108018494624671	AC016876.3	lncRNA
ENSG00000264801.1	47.5599860180419	-0.55858918848804	0.183507510408934	-3.04395818592526	0.00233487590670939	0.014383293591229	ERVFRD-3	transcribed_processed_pseudogene
ENSG00000264813.6	201.323794881145	-0.149757945392593	0.103691626602351	-1.44426266902825	0.148665102459884	0.29262987798159	AC113554.1	protein_coding
ENSG00000264860.1	85.6123714664346	0.132605656583528	0.147149710315821	0.901161519780925	0.367502447242311	0.543164220975645	AC097641.1	lncRNA
ENSG00000264864.1	16.2915102835925	0.267632736710645	0.429106736294803	0.623697355631297	0.532826360056948	0.688068581469925	MIR3613	miRNA
ENSG00000264920.2	28.6209367435996	0.121650460940213	0.236361387134819	0.514679924732478	0.606776704091149	0.746962191708451	AC018521.5	lncRNA
ENSG00000264940.5	32.3112993159213	-0.97655788055118	0.362934976519557	-2.69072407932708	0.00712971359108633	0.0331459493104383	SNORD3C	snoRNA
ENSG00000265018.6	194.078757036883	-0.278183886606695	0.12531073707262	-2.21995252047302	0.0264219907671383	0.0852250603459164	AGAP12P	transcribed_unprocessed_pseudogene
ENSG00000265185.6	20.5604746855691	-0.664249208138922	0.276627651647794	-2.4012393706203	0.0163396440930927	0.0602062564310141	SNORD3B-1	snoRNA
ENSG00000265241.7	1332.50672196985	0.0875775584829712	0.0627763889195314	1.39507161833139	0.162994243797285	0.31183846059148	RBM8A	protein_coding
ENSG00000265257.5	1634.67187232728	0.0685485637217385	0.0606952485925729	1.12938929012191	0.258733648773585	0.428493849880578	AP005263.1	lncRNA
ENSG00000265303.1	214.679633624295	0.0484235067604898	0.0978616861246019	0.494815782131883	0.620730162949009	0.75701716867315	AC099850.2	protein_coding
ENSG00000265354.4	874.396209700484	0.0815212167776042	0.0852259093190699	0.956530912124433	0.338804074612722	0.513314779657325	TIMM23	protein_coding
ENSG00000265393.1	23.4016915324662	-0.345285877283707	0.267731220966428	-1.28967356155673	0.197164022859601	0.354998862946204	AC084125.4	lncRNA
ENSG00000265408.1	206.490716103513	0.115674051602752	0.102035737499537	1.13366213091052	0.256936300243722	0.426573174841135	AC009084.1	lncRNA
ENSG00000265458.2	47.6343560652901	0.814561925985745	0.240613859734283	3.38534915189544	0.000710877696633111	0.00583012535312705	AC132938.4	lncRNA
ENSG00000265479.7	647.574837368842	-0.0147994488256722	0.0652827673974239	-0.226697632708754	0.820658868023881	0.896548153087869	DTX2P1-UPK3BP1-PMS2P11	lncRNA
ENSG00000265491.5	958.866173322314	0.0576885148663271	0.0505085943416302	1.14215245184084	0.253390656159333	0.423178678367581	RNF115	protein_coding
ENSG00000265590.10	796.136045425217	-0.0175570749766759	0.0719239922546779	-0.244105957223669	0.807148758892933	0.887257375596301	CFAP298-TCP10L	protein_coding
ENSG00000265660.1	22.6533919325776	-0.0372213369920525	0.259561586955543	-0.143400791421527	0.885973657970984	0.935432298119676	MIR4664	miRNA
ENSG00000265681.7	30668.1558111157	0.245140853412382	0.0500215040764224	4.90070936367404	9.54912339856195e-07	3.14287087576251e-05	RPL17	protein_coding
ENSG00000265688.2	306.155621554441	0.204503206669835	0.10998887977127	1.85930802363942	0.062983490343991	0.159849905475846	MAFG-DT	lncRNA
ENSG00000265690.7	146.902472843883	-0.0692447942679713	0.137124928379379	-0.504975973999373	0.613575711071886	0.751221594273685	AC074143.1	protein_coding
ENSG00000265693.1	30.0261026802933	0.153041746040312	0.230777377104354	0.663157489527706	0.507229694330941	0.667507948545589	AC026271.3	transcribed_processed_pseudogene
ENSG00000265728.1	32.7622950655317	-0.312011154573289	0.293287159910781	-1.0638418492927	0.287400349547155	0.460782053719828	AP001099.1	lncRNA
ENSG00000265735.2	331.974769003154	-1.23603433474849	0.126917593746692	-9.73887306133002	2.058241621269e-22	3.4473260221121e-19	RN7SL5P	misc_RNA
ENSG00000265750.1	96.5244939384934	-0.05169438553025	0.143837181582486	-0.359395150555037	0.719299502029567	0.828510788843409	AC090772.3	lncRNA
ENSG00000265763.4	80.1301653967207	-0.268972876481938	0.200280459066675	-1.34298112624355	0.179278085327385	0.332735448903478	ZNF488	protein_coding
ENSG00000265778.3	56.8344590224264	0.703108707068488	0.195691220360584	3.59294967742	0.000326955748765162	0.00318792429294052	AC018413.1	lncRNA
ENSG00000265794.5	901.661337302912	-0.193660161656351	0.0638182337349869	-3.03455846898786	0.00240888057940029	0.0146950489088952	AC005899.4	lncRNA
ENSG00000265806.1	18.9278336661005	-0.747926693618119	0.301032572429865	-2.48453742922578	0.0129719870589998	0.0513227645478643	MIR4292	miRNA
ENSG00000265808.4	1309.27450399954	0.108626606867266	0.0702563413476991	1.54614665072968	0.122069154393704	0.254998674242059	SEC22B	protein_coding
ENSG00000265817.4	337.518853018446	-0.233439753624782	0.0865106968202837	-2.69839178511909	0.00696753867295409	0.0326581710062531	FSBP	protein_coding
ENSG00000265818.1	514.520407778707	-0.00947285621584975	0.0715104503631291	-0.132468138121725	0.894614022997025	0.94036519966224	EEF1E1-BLOC1S5	protein_coding
ENSG00000265972.6	182.313501808573	-0.151917209152648	0.0987420653693521	-1.53852573960642	0.123920119990259	0.257686838009818	TXNIP	protein_coding
ENSG00000266028.7	1021.18591650134	-0.107635883643082	0.0971150118448687	-1.10833414524028	0.267717534253137	0.438744739218502	SRGAP2	protein_coding
ENSG00000266066.1	132.419262595672	0.0241907599253586	0.116330468401283	0.207948616194962	0.835269088560064	0.906180583204907	POLRMTP1	processed_pseudogene
ENSG00000266074.9	1337.73622828389	-0.225558506175315	0.0677798817887265	-3.32780908173302	0.00087531830797022	0.00682594318382985	BAHCC1	protein_coding
ENSG00000266076.1	4109.78151993937	-0.187567682771786	0.0548194572800503	-3.42155307765231	0.000622645703181144	0.00527883089412406	AC004805.1	protein_coding
ENSG00000266086.3	4852.03734445105	-0.00379210153492231	0.0607316693707134	-0.0624402650909341	0.950212230593819	0.970817116606446	AC015813.2	protein_coding
ENSG00000266094.8	85.7526809008559	-0.188476840343829	0.210363791653455	-0.895956660898748	0.370275910465276	0.545498345812507	RASSF5	protein_coding
ENSG00000266173.7	357.911194061197	0.133450199596279	0.124368170038274	1.07302535331356	0.283259740880414	0.455986473091774	STRADA	protein_coding
ENSG00000266202.1	23.8548093656386	0.0105192420511726	0.276965513791818	0.0379803315840955	0.969703363834418	0.981422620279308	AC005697.1	protein_coding
ENSG00000266208.1	225.114716297603	0.316793948474997	0.11630247396978	2.72387970489185	0.00645200021942525	0.0308937754316896	AC080112.1	lncRNA
ENSG00000266258.1	22.5518430610515	-0.0992142939062677	0.281241923635277	-0.352772064078653	0.724259328627749	0.832188819249538	LINC01909	lncRNA
ENSG00000266302.6	29.4268488783617	-0.766849780984958	0.288261581505457	-2.66025662171163	0.00780811348828895	0.0353770672445048	AC098850.3	protein_coding
ENSG00000266338.6	1675.13422857312	-0.171879304070454	0.0853156752276503	-2.01462748330625	0.0439436955779302	0.123583445362261	NBPF15	protein_coding
ENSG00000266402.3	44.5595852717263	-0.0358292115532082	0.206400407714254	-0.173590798341887	0.862187064085915	0.921353169150084	SNHG25	lncRNA
ENSG00000266412.5	2874.09137276714	0.0284546121876633	0.0466855643930178	0.609494874006898	0.542196469396805	0.695817263722752	NCOA4	protein_coding
ENSG00000266472.6	590.573312070534	0.170561304965255	0.061226081694449	2.78576221513647	0.00534020292649119	0.0268264523705871	MRPS21	protein_coding
ENSG00000266680.1	27.0244723800855	0.707192212087405	0.266759030964087	2.65105256055084	0.00802413531531536	0.0360954388967663	AL135905.1	lncRNA
ENSG00000266714.9	489.077779259839	-0.163955601556794	0.0816182630164713	-2.00881022821701	0.044557263126492	0.124889584300621	MYO15B	protein_coding
ENSG00000266728.5	38.7516203999385	-0.260042822657094	0.241842703334971	-1.07525602001279	0.282260120727336	0.45493391602177	AC015688.4	protein_coding
ENSG00000266777.1	49.04762703104	-0.137006036218167	0.182019466521608	-0.752699910819169	0.451630263553493	0.620838015601002	SH3GL1P1	transcribed_processed_pseudogene
ENSG00000266780.1	209.96991026305	-0.137673121647764	0.157035330201883	-0.87670157709588	0.380648749937355	0.556105762410902	MIR4444-2	miRNA
ENSG00000266783.1	23.3139542747498	0.17338081552148	0.306019491576979	0.566567883071809	0.571007800566905	0.718478429528008	AP005136.3	lncRNA
ENSG00000266820.1	83.1700340629122	-0.264493970875165	0.167467190149859	-1.57937785090011	0.114249414633769	0.243213624656043	KPNA2P3	transcribed_unprocessed_pseudogene
ENSG00000266904.6	30.3257657639594	0.821952032673516	0.341739045821868	2.40520374456116	0.0161634514301141	0.0597469021229868	LINC00663	lncRNA
ENSG00000266910.2	32.9316009023729	-0.475598405502959	0.295381882085246	-1.61011366758677	0.107373043849112	0.232716213225236	AC008507.1	processed_pseudogene
ENSG00000266929.1	146.774056518912	0.242760430613382	0.132110249447802	1.83755939927507	0.066127356147123	0.165481746501553	AC067852.1	lncRNA
ENSG00000266931.2	120.037246872522	0.36145218681615	0.132280852594163	2.73246036540967	0.00628632345041551	0.0302651037021921	AC092651.1	unprocessed_pseudogene
ENSG00000266947.1	26.8374372244769	1.10123286607275	0.332074122664518	3.31622607999865	0.000912419840610247	0.007046177966126	AC022916.1	lncRNA
ENSG00000266953.6	3176.72387522931	0.0596143566668114	0.0636986417849828	0.93588112707398	0.349334395312379	0.524697755573814	AC092073.1	protein_coding
ENSG00000266962.2	526.577723428078	0.34768797395355	0.0744650761550586	4.66914145403624	3.02461075084825e-06	7.94649717617683e-05	AC067852.2	lncRNA
ENSG00000266967.7	695.036998809877	-0.104971401672005	0.0869064492795496	-1.20786664904864	0.227098559824168	0.392218571355351	AARSD1	protein_coding
ENSG00000266992.1	209.19934241576	0.0399596543310806	0.12503094566315	0.319598113244198	0.749273004832879	0.849457105826404	DHX40P1	transcribed_unprocessed_pseudogene
ENSG00000266994.1	42.8523438795878	-0.138349483952372	0.208369448883284	-0.663962422004903	0.506714362451382	0.667267607197705	AC020663.1	lncRNA
ENSG00000266997.2	1640.94459535933	0.0267621710703332	0.0535164211083737	0.500074005624149	0.617022968787614	0.753850237599651	AC090227.2	protein_coding
ENSG00000267001.1	196.197119233453	0.000589242840043317	0.115342792581003	0.00510862297381522	0.995923926331819	0.997582807022851	AC006538.2	protein_coding
ENSG00000267002.4	580.260724361921	-0.373884584915688	0.0762445230140851	-4.90375662585782	9.40209693646031e-07	3.10602808393866e-05	AC060780.1	lncRNA
ENSG00000267009.6	595.855329004899	0.114468162474205	0.0685719854301806	1.66931381315706	0.0950552041252749	0.214670149452649	AC007780.1	lncRNA
ENSG00000267040.6	41.9413458703348	0.181456947542462	0.230888084395087	0.785908670938424	0.431920994303693	0.604528975685596	AC027097.1	lncRNA
ENSG00000267048.1	552.455527513242	0.28189744771165	0.0748996177962281	3.76367004273079	0.000167437780619263	0.00188792114542233	AC092143.3	lncRNA
ENSG00000267059.2	1736.28097602414	0.15462962377492	0.0602979919880626	2.56442409899044	0.0103347180276437	0.0436986085690607	AC005943.1	protein_coding
ENSG00000267073.1	161.079309423988	0.515854759253783	0.110104013097941	4.68515855816183	2.7974328504882e-06	7.45026551029315e-05	AC005256.1	lncRNA
ENSG00000267080.6	345.172197959962	-0.203255650704231	0.0895339807864616	-2.27015094066906	0.0231984264507705	0.0777614143471012	ASB16-AS1	lncRNA
ENSG00000267100.1	306.370027012981	0.514699394152379	0.129158227220187	3.98502987560311	6.74716361305281e-05	0.00093825409873762	ILF3-DT	lncRNA
ENSG00000267104.2	349.824648005284	-0.0496516528699829	0.0936716679413506	-0.530060518417059	0.596069971899211	0.738723909562058	TBC1D3P1-DHX40P1	lncRNA
ENSG00000267106.8	82.3056001572818	0.326771206445502	0.161624602740537	2.02179124282261	0.0431979228523352	0.122101160524302	ZNF561-AS1	lncRNA
ENSG00000267110.1	125.892592505862	0.128720510649305	0.190261928897514	0.676543706852887	0.498695506117607	0.660168267253606	AC010327.2	protein_coding
ENSG00000267120.3	396.182506083188	0.231179882417278	0.0812274065809242	2.8460822787314	0.00442607569920438	0.023134072499933	AD000671.2	protein_coding
ENSG00000267127.7	565.767720503312	-0.0146490607635484	0.102656510763011	-0.142699772811943	0.886527296151471	0.935721614585995	AC090360.1	protein_coding
ENSG00000267140.1	123.021004209015	0.216537419341513	0.152103899506288	1.42361517386714	0.154557900918104	0.300348820219092	AC007998.2	protein_coding
ENSG00000267149.2	504.946080487641	0.0123006740992044	0.0934643273132812	0.131608223723411	0.895294180520777	0.94072720489949	AC011476.2	lncRNA
ENSG00000267157.1	342.830366564999	-0.125327640341054	0.115531495617864	-1.08479198395901	0.278013796652544	0.450476187331017	AC011499.1	protein_coding
ENSG00000267168.1	231.519244261365	0.25454177243154	0.0899146394031299	2.83092691158232	0.00464133256308723	0.023992951665287	AC005837.2	protein_coding
ENSG00000267169.2	32.0336997349035	0.219093470036067	0.28268285480578	0.775050436598277	0.438309857045388	0.60967821215301	AC022098.1	lncRNA
ENSG00000267174.5	67.1413891532102	0.168202574342716	0.158682885771631	1.05999190476524	0.289148282183773	0.462487069391008	AC011472.2	lncRNA
ENSG00000267179.1	62.270263451179	0.0411081400712112	0.175770261047063	0.233874261927644	0.815082595140909	0.892593900410757	AC008770.2	protein_coding
ENSG00000267216.1	475.186437844353	-0.00451356923857374	0.0740746623878686	-0.060932700778842	0.951412806366225	0.971323849858752	ZNF8-ERVK3-1	lncRNA
ENSG00000267221.3	105.879741158918	-0.114815861528238	0.128731100791138	-0.891904604424401	0.372444066484567	0.547408527514467	C17orf113	protein_coding
ENSG00000267225.1	40.7073835152927	-0.0779468693840876	0.221234682254806	-0.352326627044456	0.724593321288565	0.832270845803736	WDR7-OT1	lncRNA
ENSG00000267228.7	736.492701132908	-0.000383085887291947	0.0721946876430394	-0.00530628914396144	0.995766213685132	0.997582807022851	AC012254.2	protein_coding
ENSG00000267246.1	28.237752057533	0.0832198672503838	0.305334486486215	0.272553121031551	0.785196751916727	0.87363860631774	AC091132.5	lncRNA
ENSG00000267248.3	34.6706983340594	-0.207129222187731	0.206451102554872	-1.00328465009132	0.315723540137742	0.490944568190254	AC025048.2	lncRNA
ENSG00000267251.2	39.1265924707924	-0.121022942409021	0.212106696176955	-0.570575774317158	0.568287244049816	0.716712560831956	AC139100.1	lncRNA
ENSG00000267261.5	2411.00845198102	0.117379651790282	0.0517770162604485	2.26702232511506	0.0233888619506011	0.0781737705195922	AC099811.2	protein_coding
ENSG00000267270.6	235.898590101424	-0.0123194266121309	0.0951366527216554	-0.12949190726916	0.896968428103453	0.941110997954919	PARD6G-AS1	lncRNA
ENSG00000267278.6	113.996872928964	0.302922197118125	0.194397180017589	1.558264359034	0.119170594039114	0.25035794205297	MAP3K14-AS1	lncRNA
ENSG00000267281.2	292.616793659362	-0.0819242209144727	0.0888280142995013	-0.922279098103544	0.356383013779266	0.531998172876675	ATF7-NPFF	protein_coding
ENSG00000267283.1	23.8524726040237	0.0353790728571898	0.262796612294095	0.134625300335292	0.892908136932443	0.939090760062923	AC005306.1	lncRNA
ENSG00000267295.1	33.2813652128279	0.36750075991608	0.222042836194823	1.65508946928434	0.097906350685846	0.219274164018231	AC025048.3	unprocessed_pseudogene
ENSG00000267296.2	76.8502112260553	0.13743450684179	0.148700506907186	0.92423697605532	0.355362947983036	0.530896043399037	CEBPA-DT	lncRNA
ENSG00000267303.1	1981.36070667958	0.0495295645672918	0.0766483794278934	0.646191934349851	0.518155062367403	0.676951760281351	AC011511.4	protein_coding
ENSG00000267314.1	22.4859404524893	0.546214888867287	0.293458432337422	1.86130241518923	0.0627014822998846	0.159359660122823	AC104532.1	protein_coding
ENSG00000267317.2	488.332258317476	0.217476371960744	0.0735216239909548	2.95799195060625	0.0030965020973949	0.0177208324282956	AC027307.2	lncRNA
ENSG00000267318.1	141.397970438647	-0.0941451612367392	0.126531023134999	-0.744048051648911	0.456847405322748	0.625648931392306	AC005702.1	protein_coding
ENSG00000267321.3	49.3823980548016	-0.189428673495344	0.190607551999329	-0.993815153221268	0.320312867459937	0.495626718073885	SNHG30	lncRNA
ENSG00000267343.2	27.9226627746289	-0.412657997170573	0.244912693931809	-1.68491877879335	0.0920042429567723	0.20987771766501	ZNF833P	transcribed_unprocessed_pseudogene
ENSG00000267348.3	40.3569987020856	0.569295860358047	0.249785062649779	2.27914293320353	0.0226585700889511	0.0763422631919645	GEMIN7-AS1	lncRNA
ENSG00000267368.1	3598.49199394496	-0.0183711074176565	0.0458156202603641	-0.400979127058761	0.688435491580233	0.807276503095246	UPK3BL1	protein_coding
ENSG00000267374.2	132.057146840257	-0.106164811296414	0.115602501957236	-0.918360844263449	0.358429982918355	0.533732447151169	MIR924HG	lncRNA
ENSG00000267395.5	41.4084007503402	0.20012775983575	0.242597599542144	0.824937098361455	0.409407302963787	0.58336746345703	DM1-AS	lncRNA
ENSG00000267419.2	70.371599059824	-0.0874967716198752	0.165278682084082	-0.529389335131334	0.596535394884361	0.7390903765504	ZNF56	transcribed_unprocessed_pseudogene
ENSG00000267426.5	2116.18587062628	0.0938636273822919	0.071316229682077	1.31616082062568	0.188120070720526	0.343765540797819	AC087289.3	protein_coding
ENSG00000267475.1	29.9212217436767	0.241264566286344	0.250031053948407	0.964938404555652	0.334575664159218	0.510051937857611	AC008736.1	lncRNA
ENSG00000267477.1	63.8775144019857	0.149538430886983	0.185505956450652	0.806111209301049	0.420178728874336	0.592886566557468	AC008481.3	protein_coding
ENSG00000267500.1	20.3591374270004	-0.609162555406475	0.289978834565219	-2.10071385492609	0.0356660923625893	0.106321266924628	ZNF887P	transcribed_unprocessed_pseudogene
ENSG00000267519.6	348.711057732105	-0.0255383733418921	0.103488310678291	-0.246775439414428	0.80508201924209	0.886278124447183	AC020916.1	lncRNA
ENSG00000267520.2	296.853238317408	-0.4318069474869	0.0952774377129973	-4.53210075597987	5.83999810621886e-06	0.00013798139726198	AC010733.1	lncRNA
ENSG00000267534.4	220.051982377877	-0.0882697021736091	0.106270817849954	-0.830610923670874	0.406193461734209	0.580981140732656	S1PR2	protein_coding
ENSG00000267561.2	215.712449818747	-0.307623691059381	0.096413524873039	-3.19066947779859	0.00141943562892703	0.00992880402340884	AC093155.3	protein_coding
ENSG00000267618.5	401.284863165787	0.196080170581574	0.0799973477680462	2.45108339279087	0.0142426951805629	0.0546435192547228	AC004223.3	protein_coding
ENSG00000267631.4	16.1659577982591	-0.386916895440507	0.591511778170915	-0.654115285137583	0.513037534547705	0.672539819918704	CGB1	protein_coding
ENSG00000267645.5	5733.87230397355	0.0347675524260813	0.0494370330544958	0.703269397007625	0.481887878513415	0.646606540921418	AC105052.3	protein_coding
ENSG00000267673.6	234.023626256672	0.213220151372966	0.0935772243248283	2.27854750887704	0.0226939772908779	0.0764103224665385	FDX2	protein_coding
ENSG00000267680.5	198.451890195207	-0.411520984060033	0.127151860327738	-3.23645271881454	0.00121025273881056	0.00874980805027837	ZNF224	protein_coding
ENSG00000267681.1	67.9684500444034	0.192408537885872	0.267351061350933	0.71968495996846	0.471718988497673	0.638359999336917	AC135721.1	transcribed_processed_pseudogene
ENSG00000267698.1	17.7671120446791	0.175373609277223	0.337229005625068	0.520043075630939	0.603033552360458	0.743926473564927	AC002116.2	lncRNA
ENSG00000267699.2	544.995102799215	-0.142118313094389	0.0648198135133855	-2.19251345215674	0.0283424528381323	0.0896608885796445	AC091551.1	protein_coding
ENSG00000267740.5	862.442489086942	0.385070011894884	0.0963642506916443	3.99598408259375	6.44260628601294e-05	0.000902563635272854	AC024592.3	protein_coding
ENSG00000267748.4	2369.51046083564	0.156064091981645	0.0696600886633494	2.24036596817821	0.0250671737595794	0.0821083392550848	AC011479.1	protein_coding
ENSG00000267751.5	129.886858842889	0.473307538593079	0.161002441557897	2.93975379511792	0.00328473138382908	0.0185076291801124	AC009005.1	lncRNA
ENSG00000267756.1	21.4244980552788	0.0988768853303228	0.274694430003698	0.359952276167346	0.7188828227649	0.828347322302256	AC006557.4	unprocessed_pseudogene
ENSG00000267757.4	35.5217996883914	0.582436901107413	0.212412411929549	2.7420097338784	0.00610645320004041	0.0296445809087452	EML2-AS1	lncRNA
ENSG00000267767.3	50.716434608657	0.296929386555311	0.199104705209893	1.49132280044458	0.135876765579637	0.27470578920969	LINC01801	lncRNA
ENSG00000267787.7	65.1540426784001	0.145150698480303	0.175579011703872	0.826697320321585	0.408408640578897	0.58260167011321	AC027097.2	lncRNA
ENSG00000267796.8	159.079148281568	0.136615529507343	0.104650081353168	1.30545077214321	0.191739399444588	0.348058731602567	LIN37	protein_coding
ENSG00000267801.1	29.7329028808965	0.386017294902186	0.300740156211908	1.28355753938689	0.1992968145928	0.357898520749567	AC087289.5	lncRNA
ENSG00000267809.1	38.8005791188648	0.241769168893352	0.243474368911875	0.992996387972404	0.320711714723614	0.496091163442151	NDUFV2P1	processed_pseudogene
ENSG00000267827.5	36.6214234255719	0.114891347563519	0.217096424787558	0.529218054493282	0.596654193626079	0.739148002527601	AC011468.2	lncRNA
ENSG00000267855.6	578.513857691569	0.392868948716288	0.0937860123034436	4.18899299657997	2.80195046027791e-05	0.000464649078528374	NDUFA7	protein_coding
ENSG00000267858.6	168.472238446635	0.624554201694275	0.188339172567477	3.31611418474569	0.000912785256069355	0.007046177966126	MZF1-AS1	lncRNA
ENSG00000267868.1	45.8936856442837	0.323129900379602	0.239728534910629	1.3478991998181	0.177690805498527	0.330598765994174	AL356740.1	lncRNA
ENSG00000267904.1	30.4883996075863	-0.34433946260059	0.280928004123721	-1.22572138607065	0.220303539473153	0.384379048791086	AC024075.1	lncRNA
ENSG00000267952.1	611.942071987867	0.369840836906117	0.0719042569924696	5.14351795533955	2.696408700355e-07	1.20815207931705e-05	AC008878.1	protein_coding
ENSG00000267980.1	25.1546687001741	-0.0269772292874033	0.244858085766302	-0.110174957886222	0.912270622062392	0.950284524702405	AC007292.1	lncRNA
ENSG00000268006.1	29.7650056920113	0.0940547142391101	0.325799429648626	0.288689008266674	0.77281937487305	0.865319681145595	PTOV1-AS1	lncRNA
ENSG00000268034.1	51.1924220570464	-0.0502656472464732	0.179678885304225	-0.279752666326738	0.779667268963951	0.869990703409771	AC243960.2	processed_pseudogene
ENSG00000268041.2	63.0175768152812	-0.152123158842147	0.172392147970442	-0.882425102494979	0.377546965880791	0.552737306721633	ERFL	protein_coding
ENSG00000268043.7	2306.08594963186	-0.287146078158425	0.095668386437543	-3.00147299281448	0.00268676871123803	0.0159770561748601	NBPF12	protein_coding
ENSG00000268061.5	94.1321691321544	0.542618521431493	0.143958643313713	3.76926670702936	0.000163727862204988	0.00186126228874659	NAPA-AS1	lncRNA
ENSG00000268069.2	31.5272217429416	0.305780535642178	0.268206742227674	1.14009265055167	0.254247703500729	0.423980508304557	AC004466.1	lncRNA
ENSG00000268083.5	2778.33398747586	0.0966274151877205	0.0690811268800042	1.39875273539711	0.161887144193327	0.310508564902685	AC008982.1	protein_coding
ENSG00000268173.3	3079.24969235554	0.0839081857061968	0.0833035601004752	1.00725810043403	0.313810759132917	0.489270342119501	AC007192.1	protein_coding
ENSG00000268193.5	1100.03824086393	0.125136684791939	0.0961176262249913	1.30191193547602	0.192946491882846	0.349576372432936	AC002985.1	protein_coding
ENSG00000268205.1	149.350660861716	0.0604353204298955	0.109259532042581	0.553135450061624	0.580170663691133	0.725654688812814	AC005261.1	lncRNA
ENSG00000268230.5	44.8693619981715	0.345400762901638	0.257457884977144	1.34158160637536	0.179731693416366	0.333326223739948	AC012313.3	lncRNA
ENSG00000268279.4	1001.1062732511	0.0348248722629313	0.05472015438689	0.63641765366208	0.524504237478099	0.681584213426281	AC090004.1	protein_coding
ENSG00000268350.7	777.11593912073	-0.152373261299435	0.0798573784392992	-1.90806741064329	0.0563825041561018	0.147990574203218	FAM156A	protein_coding
ENSG00000268357.1	25.9364812424468	-0.485702210751744	0.253725444797364	-1.91428262600799	0.0555840531589079	0.146660951744684	VN1R81P	unprocessed_pseudogene
ENSG00000268361.1	179.4721104149	0.0919000352307668	0.110225108801787	0.833748646109543	0.404422639243334	0.579192782870936	L34079.1	protein_coding
ENSG00000268400.5	1003.98310516447	0.127561604394384	0.0629857499270474	2.02524546492073	0.0428421652950544	0.121391503695047	AC008763.2	protein_coding
ENSG00000268403.2	37.376566806004	0.066838330990125	0.232535542578284	0.287432752210874	0.773780986104839	0.865729576526708	AC132192.2	lncRNA
ENSG00000268412.2	27.5928600986102	0.403137214140195	0.256506996674015	1.57164217494046	0.116033559640439	0.24590044679038	TRMT112P6	processed_pseudogene
ENSG00000268434.5	200.405471435846	0.187667287560525	0.101863435927706	1.84234201263066	0.0654251380581563	0.16420554963181	AC011530.1	protein_coding
ENSG00000268465.1	325.596855165837	0.15259175754166	0.0921157763085956	1.65652143049269	0.0976162688109869	0.218838137426653	AC008403.1	protein_coding
ENSG00000268471.6	206.094189066946	0.160942490207157	0.130436882710807	1.23387255860741	0.217250396461236	0.37999912697339	MIR4453HG	lncRNA
ENSG00000268516.2	23.382102690093	0.283709072148975	0.338820151767627	0.837344150484741	0.402399148980427	0.577307011680876	AC020915.2	lncRNA
ENSG00000268543.1	28.8579793033302	-0.000781326258850713	0.231827281237125	-0.00337029470682327	0.997310898978937	0.99843690583838	AC012313.4	TEC
ENSG00000268573.1	37.8604242401449	-0.254882472018683	0.224331886902096	-1.13618476418344	0.255879245588577	0.425590174114775	AC011815.1	lncRNA
ENSG00000268575.1	1108.88666336913	0.0809073643595799	0.078120206462337	1.03567781017817	0.300352477858178	0.475129945559259	AL031282.2	lncRNA
ENSG00000268584.1	25.1754668374165	0.561347657556581	0.306961059397125	1.82872595846221	0.0674406716955773	0.167977641298601	AC073389.1	lncRNA
ENSG00000268614.1	269.297671818796	0.0134617478092665	0.117125950622491	0.114933947069126	0.908497477510576	0.947860671095959	AC008878.2	protein_coding
ENSG00000268643.1	613.337963866214	0.000373200384444652	0.0755892661691468	0.00493721401673007	0.996060689166839	0.997582807022851	AC006486.1	protein_coding
ENSG00000268713.1	25.9649731916433	-0.0491653870558313	0.248007058900233	-0.198241885831198	0.842855817583259	0.910719571483317	AC005261.3	lncRNA
ENSG00000268750.7	89.6221320908354	-0.463500418008102	0.149381634681177	-3.10279385412633	0.00191703123911953	0.0124289586660163	AC010522.1	protein_coding
ENSG00000268751.1	20.2061300556345	0.305577796203086	0.33711197927531	0.906457838905599	0.36469357085959	0.540124866097216	SCGB1B2P	lncRNA
ENSG00000268790.5	515.148061367212	0.182121024854999	0.0668628563916998	2.72379965025855	0.00645356425075297	0.0308937754316896	AC008764.4	protein_coding
ENSG00000268797.1	113.801282147016	-0.110374805611539	0.147322697419934	-0.749204348987198	0.453734048316039	0.622686366015656	AC008537.1	protein_coding
ENSG00000268798.1	33.4960474594712	-0.19562556664935	0.231872047862505	-0.843678953339608	0.398848831554002	0.573797221496948	AC027307.3	lncRNA
ENSG00000268858.2	579.072077269068	0.16248530005406	0.107738424394122	1.50814624371771	0.131517101942481	0.268749148609013	AL118506.1	lncRNA
ENSG00000268861.7	647.267464092764	0.035773043071843	0.0767847303125677	0.465887461298902	0.641296056670403	0.772239715469696	AC008878.3	protein_coding
ENSG00000268870.1	29.9423872412611	0.66853079654025	0.302532976932794	2.20977826390398	0.0271205549653577	0.0867788676603272	AC008758.5	protein_coding
ENSG00000268903.1	709.597483480282	0.048648877030263	0.066881864742973	0.727385177091288	0.466990032311578	0.634009524188483	AL627309.6	processed_pseudogene
ENSG00000268942.2	93.8214739504639	0.180779337908327	0.13646743039138	1.32470683583521	0.185268405020788	0.340452997352598	CKS1BP3	processed_pseudogene
ENSG00000268975.2	162.6100781481	0.565800549242093	0.152641695913011	3.70672342087012	0.000209958017777852	0.00225903437543422	MIA-RAB4B	protein_coding
ENSG00000268995.1	22.1904459319452	-0.309462808893894	0.266285388952164	-1.16214716140316	0.245175693304089	0.413499131048601	VN1R82P	unprocessed_pseudogene
ENSG00000268996.3	106.601615876157	0.325631443373871	0.160735749747338	2.02588063878591	0.042777017749712	0.121298112407667	MAN1B1-DT	lncRNA
ENSG00000269026.2	52.3224281403766	-0.0915420535066233	0.193125450325797	-0.474003055279325	0.63549772849776	0.767710591390866	AC003006.1	protein_coding
ENSG00000269028.3	30.7501963836856	0.0440687259482523	0.22675542706696	0.194344746312241	0.845905951001346	0.912187431712482	MTRNR2L12	protein_coding
ENSG00000269044.2	54.0640429215293	-0.666868004200031	0.192597128503263	-3.46250231964768	0.000535177301342176	0.00469572912714317	AC024075.2	lncRNA
ENSG00000269069.1	56.6832506319551	-0.248235743407873	0.213603261622517	-1.16213461125214	0.245180790321905	0.413499131048601	AC007842.1	processed_pseudogene
ENSG00000269091.6	18.6788156549919	-0.281076471670686	0.322762844131405	-0.870845194176851	0.383838684835016	0.559140349362489	AC010624.3	lncRNA
ENSG00000269095.1	345.330550937142	0.132084704094284	0.107864201740741	1.22454625318378	0.220746229031681	0.384863365304599	AC010646.1	protein_coding
ENSG00000269106.1	39.5076246782387	-0.122021042884552	0.225702097336425	-0.540628750572359	0.588763497030719	0.732897950579606	AC012313.7	lncRNA
ENSG00000269113.4	111.577327066566	-0.322026775155238	0.124382561974869	-2.58900259041377	0.00962543703849042	0.0413490561180407	TRABD2B	protein_coding
ENSG00000269176.2	25.7538097549798	0.480296313129294	0.266972719014606	1.79904641531188	0.0720113388253884	0.175988800495121	AP001160.3	lncRNA
ENSG00000269179.1	555.540591773869	-0.050545263656109	0.0733392453752888	-0.689198033023938	0.490698654467268	0.653446195860444	AC011452.2	protein_coding
ENSG00000269242.1	1205.22880863392	0.154242991330334	0.0749857653382823	2.0569636201551	0.0396897254256708	0.114921805813784	AC010422.3	protein_coding
ENSG00000269293.3	24.7667953924687	0.575112174779559	0.273240028576086	2.10478741997136	0.0353098167161666	0.105502512820514	ZSCAN16-AS1	lncRNA
ENSG00000269307.1	981.654708384097	0.0864834792245348	0.076745548440391	1.12688593647497	0.259790710151236	0.429536598093641	AC010463.1	protein_coding
ENSG00000269335.5	452.925854952207	0.0207346753689216	0.0791559178372182	0.261947254677305	0.793362107224937	0.878788334865161	IKBKG	protein_coding
ENSG00000269343.9	482.603749304011	-0.390575948870895	0.0832717825087852	-4.69037574438483	2.72703795310401e-06	7.28854079877478e-05	ZNF587B	protein_coding
ENSG00000269352.1	173.37689263081	-0.482315539958434	0.14855508720109	-3.24671170167033	0.00116746585059902	0.00852028048817225	PTOV1-AS2	lncRNA
ENSG00000269374.1	55.4306376301276	0.0587319633303746	0.169656886996113	0.346180838103674	0.729206814436871	0.835771253103817	AC011497.2	processed_pseudogene
ENSG00000269378.1	895.640263977929	-0.0622860716956882	0.082062585489616	-0.759006937498572	0.44784840679407	0.617758682651337	AC022149.1	processed_pseudogene
ENSG00000269386.5	143.711764351122	0.51876957512134	0.114782456252051	4.51958942211669	6.1959673498926e-06	0.000145027968683666	RAB11B-AS1	lncRNA
ENSG00000269399.2	24.7703831582547	-0.16569477790075	0.268907136722858	-0.616178432153397	0.537776761505994	0.69197156661898	AC008764.6	lncRNA
ENSG00000269403.1	204.416709372215	0.222581139118858	0.105337326474747	2.11303197610791	0.0345980311084299	0.104035651491816	AC008750.7	protein_coding
ENSG00000269425.1	47.5423536433086	0.149389681093601	0.208014576074458	0.718169293290905	0.472652908857505	0.639125766905422	AC104521.1	lncRNA
ENSG00000269439.6	77.5036605362478	-0.182703951653125	0.163447957239722	-1.11781116594294	0.263647651594775	0.434271824799631	AC010618.3	lncRNA
ENSG00000269469.1	203.933076906805	0.0874970757162374	0.152740080255441	0.572849481091723	0.566746612733547	0.715728104785981	AC010619.1	protein_coding
ENSG00000269473.1	52.9937109383004	-0.168252846972044	0.195507921314036	-0.860593503532715	0.38946196519545	0.564197853921057	AC012313.8	lncRNA
ENSG00000269533.5	58.0015528616876	-0.103394262486775	0.166808694008863	-0.619837371793591	0.535364861529779	0.690223222947305	AC003002.3	protein_coding
ENSG00000269547.1	937.124248235008	0.173587177460309	0.0671380973499529	2.58552423008798	0.00972310385277328	0.0416736046280081	AC011455.2	protein_coding
ENSG00000269556.8	349.516970211031	-0.0383249605381963	0.0925171937032493	-0.414246898377877	0.678693298713539	0.80072017603622	TMEM185A	protein_coding
ENSG00000269590.1	628.969380005151	0.110911236518553	0.0687136105487002	1.61410869888646	0.106503850870841	0.23166508629539	AC010422.5	protein_coding
ENSG00000269609.6	787.412969595604	0.144609877634407	0.106534251955186	1.35740266609501	0.174653301577348	0.32664067840905	RPARP-AS1	lncRNA
ENSG00000269693.1	199.065919151054	0.185546527952082	0.106204701801899	1.74706509979358	0.0806260464018372	0.190973762328927	AC010422.6	protein_coding
ENSG00000269711.1	680.534100368871	0.414994242788668	0.0866400253029687	4.78986751605264	1.66891465369768e-06	4.94247927108819e-05	AC008763.3	protein_coding
ENSG00000269713.7	1890.44577708812	-0.153607966148472	0.0659684459786175	-2.32850666511473	0.0198852157460878	0.0692422596804175	NBPF9	protein_coding
ENSG00000269743.3	51.67069556758	-0.033433297071666	0.185858062261409	-0.179886181233516	0.857241924011765	0.918272076956591	SLC25A53	protein_coding
ENSG00000269749.1	46.6539785308974	-0.144051618822579	0.200272223862366	-0.719279069480826	0.471968989480112	0.638526346026136	AC005614.2	lncRNA
ENSG00000269821.1	375.970080472377	-0.565924729250042	0.139682937312201	-4.05149505114689	5.08914027371642e-05	0.000752833174543683	KCNQ1OT1	lncRNA
ENSG00000269858.6	849.586198236134	-0.0664780144019585	0.0776310607812154	-0.856332680926658	0.391813789318612	0.566759529813718	EGLN2	protein_coding
ENSG00000269891.2	371.322927253752	-0.213340243552141	0.0819355424063031	-2.60375701785467	0.00922081023862496	0.0399984154063403	ARHGAP19-SLIT1	protein_coding
ENSG00000269893.8	1638.07787263588	0.45949093643461	0.0860426426351846	5.34026992154138	9.28082946890314e-08	4.97862005032904e-06	SNHG8	lncRNA
ENSG00000269896.2	25.6339153872618	0.119648331758815	0.33416203669971	0.358054831543702	0.720302280308173	0.829195800489573	AL513477.1	transcribed_processed_pseudogene
ENSG00000269897.5	2614.48625638111	-0.0522211265681936	0.0394093449612235	-1.32509501539739	0.185139639196068	0.340277739254062	COMMD3-BMI1	protein_coding
ENSG00000269899.1	22.3407008950288	0.0261796526397719	0.287605955682098	0.0910261144546994	0.927471840856408	0.958633470177557	AC025857.2	lncRNA
ENSG00000269906.1	29.1204949687082	-0.417786718320088	0.229842197459607	-1.8177111206636	0.0691082971474471	0.170692851253583	AL606834.1	lncRNA
ENSG00000269907.1	26.4027555664694	0.602244179893833	0.249877747200756	2.4101553125096	0.0159457307941881	0.059232613600688	PTMAP11	processed_pseudogene
ENSG00000269911.1	44.2872995095199	0.0667055616552579	0.191515169816343	0.348304323460259	0.727611647246913	0.834514035653958	FAM226B	lncRNA
ENSG00000269929.3	151.446031355092	-0.370102368134087	0.124234069185434	-2.97907305589149	0.0028912183568536	0.0168531421157042	MIRLET7A1HG	lncRNA
ENSG00000269937.1	269.776338682959	-0.050423529124357	0.0945820912451729	-0.533119203228977	0.593951066781895	0.736829757276791	AC093525.7	lncRNA
ENSG00000269939.1	20.2278365400203	-0.807302062084818	0.302284359762177	-2.67067096266564	0.00756998111860123	0.0345473494949424	PCF11-AS1	lncRNA
ENSG00000269940.1	103.635668384441	-0.342045153560988	0.136750746066328	-2.50123062140434	0.0123762555542918	0.0496301346702301	AL049840.5	lncRNA
ENSG00000269954.2	24.9335880229313	-0.621451179980207	0.285800033820117	-2.17442654457959	0.0296731163798652	0.0928185425005372	AC022239.1	lncRNA
ENSG00000269955.2	2509.82483136628	-0.154796171827805	0.0626471755795863	-2.47092020343605	0.013476588646105	0.0527104559552117	FMC1-LUC7L2	protein_coding
ENSG00000269958.1	157.449282600407	-0.202796817499525	0.116267735482322	-1.74422264834046	0.0811202735450433	0.191903170655678	AL049840.6	lncRNA
ENSG00000269968.1	74.8008765803229	0.376101023522189	0.234348322197079	1.60488037633954	0.108520132929434	0.234363968963513	AC006064.4	lncRNA
ENSG00000269973.1	36.8616219684718	-0.0564490147826963	0.208754555935487	-0.270408540449489	0.786845970433532	0.874569839132508	AC010969.2	lncRNA
ENSG00000269981.1	344.234906900268	-0.294873259688022	0.107797435550047	-2.73543853973336	0.00622972186565186	0.0300886983027351	AL627309.7	processed_pseudogene
ENSG00000269982.1	68.7043319573599	-0.644939116281978	0.193490243002383	-3.33318676060598	0.000858572888933184	0.00673367727772051	AC018809.2	lncRNA
ENSG00000269994.3	41.6342843800595	0.416960822222956	0.241593595949799	1.72587696533809	0.0843695495746791	0.197728014659315	AL513318.2	lncRNA
ENSG00000270008.1	26.8755305522221	-0.144676685456714	0.254089011168539	-0.569393712822741	0.56908898257515	0.717261481884432	AL137247.2	lncRNA
ENSG00000270011.7	28.839814117482	-0.000122319131513482	0.230786320376488	-0.000530010319996174	0.999577112968408	0.999646174115622	ZNF559-ZNF177	protein_coding
ENSG00000270012.1	65.6876407461868	-0.366924168784438	0.176016257486636	-2.08460385434735	0.0371052743401881	0.109261081209534	AC232271.1	lncRNA
ENSG00000270021.1	37.6006587393531	0.365483148100535	0.229000764167713	1.59599095413003	0.110490812973396	0.237764241935899	AC026691.1	lncRNA
ENSG00000270025.2	69.6132148487467	-0.33415061414109	0.183523865467039	-1.82074747221965	0.0686452523307772	0.169911089266689	BMS1P7	transcribed_unprocessed_pseudogene
ENSG00000270049.3	34.9432626456183	-0.182025122641113	0.251163581422976	-0.724727373331132	0.468619298591522	0.635591803758197	AC009061.2	lncRNA
ENSG00000270055.1	219.602872674825	-0.24025575128343	0.112573978526665	-2.13420325396532	0.0328261464650599	0.0999033579273799	AC127502.2	lncRNA
ENSG00000270060.1	31.7388804464762	-0.758107984001356	0.251419966532956	-3.01530540495869	0.00256720613753612	0.0153991505440587	AC090589.3	lncRNA
ENSG00000270062.1	23.7608239267596	-0.362606316039473	0.340612509321734	-1.06457134167367	0.287069954274011	0.460546242095195	AL606834.2	lncRNA
ENSG00000270069.1	193.564511613816	-0.515864951038303	0.137926715843456	-3.74013799925316	0.000183919251551313	0.00202874131696755	MIR222HG	lncRNA
ENSG00000270087.5	64.766495361535	0.133039492977898	0.167946358096726	0.792154676562117	0.428270492268693	0.600870197362089	AC010997.3	lncRNA
ENSG00000270106.6	193.473231762428	-0.215572609598948	0.0962753573035211	-2.23912552117908	0.0251477501336825	0.0822471654404708	TSNAX-DISC1	protein_coding
ENSG00000270127.2	23.3117832938701	-0.359852285278117	0.280715150167974	-1.28191259026379	0.199873310840753	0.358762834914684	AC027020.2	lncRNA
ENSG00000270136.6	736.495526469031	0.142369944020688	0.0883799537250889	1.61088502561947	0.10720478437875	0.232534079095512	MICOS10-NBL1	protein_coding
ENSG00000270149.5	1043.34405234461	0.134695565614819	0.0656598419089062	2.05141471101453	0.040226577639798	0.116097153234217	AL591806.3	protein_coding
ENSG00000270157.1	88.4996888893345	-0.402931517011682	0.159735747345666	-2.52248806987296	0.0116527902760721	0.047784048047201	AC004918.3	lncRNA
ENSG00000270170.2	384.110563338978	0.358674153864383	0.0859277317525931	4.17413734249489	2.99117277704092e-05	0.000490097156968639	NCBP2AS2	protein_coding
ENSG00000270175.1	20.0101789990373	0.544455829953983	0.315723513811487	1.72447032335725	0.084622971890031	0.198210884709141	AC023509.3	lncRNA
ENSG00000270181.3	1744.95509486056	-0.0878632953564207	0.0658043024377994	-1.3352211345067	0.181803981673214	0.336053123205644	BIVM-ERCC5	protein_coding
ENSG00000270194.1	52.3415680696386	0.270917629470696	0.201781339611096	1.34262974957372	0.179391892347838	0.332865596174418	AC097359.2	lncRNA
ENSG00000270231.4	1116.19738918633	-0.215876722535652	0.0850506488681096	-2.5382137045235	0.0111419924087504	0.0462556853675307	NBPF8	transcribed_unprocessed_pseudogene
ENSG00000270249.2	4948.46816688991	0.0644885728421736	0.0545628196598457	1.18191422738427	0.237239736121032	0.404187618513872	AC093668.1	protein_coding
ENSG00000270276.2	49.8801770452213	0.301900544147115	0.219135114286604	1.37769131674745	0.168298613418514	0.318442147585177	H4C15	protein_coding
ENSG00000270299.1	3355.52250163325	-0.331850382528452	0.19667657477992	-1.68728982035502	0.0915476374293581	0.209247776589863	AL121758.1	protein_coding
ENSG00000270316.1	96.3890704125314	-0.128269503833722	0.136031563015808	-0.942939278135155	0.345711962792766	0.520905751626911	BORCS7-ASMT	protein_coding
ENSG00000270344.3	48.1819582481696	0.0880576866308836	0.226934914183927	0.388030581136202	0.697993402752018	0.813605981525203	POC1B-AS1	lncRNA
ENSG00000270362.1	53.3387398818596	0.25801447746741	0.198938633744489	1.29695510927654	0.194646633020028	0.351642299394045	HMGN3-AS1	lncRNA
ENSG00000270441.1	24.1303307177174	0.612495256547897	0.294299737484844	2.08119538869599	0.0374160254681346	0.109879050829273	AC135506.1	unprocessed_pseudogene
ENSG00000270580.5	1597.73541284673	-0.036874475469076	0.0774682892580142	-0.475994446531053	0.634078334343478	0.766733259417102	PKD1P6-NPIPP1	lncRNA
ENSG00000270604.5	26.8386380998629	0.535771361362463	0.241987420709097	2.21404633262543	0.026825591852279	0.0862561799448068	HCG17	lncRNA
ENSG00000270617.1	1946.86340419814	0.235269817932239	0.0750942766068883	3.13299266685603	0.00173033765173188	0.0115258991437059	URGCP-MRPS24	protein_coding
ENSG00000270629.6	2560.59116935295	-0.326675493982401	0.0843894647316327	-3.87104592997791	0.000108369368823201	0.00135116614196934	NBPF14	protein_coding
ENSG00000270647.6	3013.82538203072	-0.0353358373082709	0.0700901422443022	-0.504148460494006	0.614157054998693	0.751567092632757	TAF15	protein_coding
ENSG00000270696.1	77.2737186919726	0.0806745306109741	0.15057756823209	0.53576725642579	0.592119414615017	0.735465396828178	AC005034.3	lncRNA
ENSG00000270726.6	343.516342429714	0.0489751281710007	0.0962783990061943	0.50868241138752	0.610974852919367	0.749193437965228	AJ271736.1	lncRNA
ENSG00000270726.6_PAR_Y	343.516342429714	0.0489751281710007	0.0962783990061943	0.50868241138752	0.610974852919367	0.749193437965228	AJ271736.1	lncRNA
ENSG00000270757.1	1162.79833760244	0.0437925686188276	0.13013047775528	0.33652814755036	0.73647262936755	0.840647312970351	HSPE1-MOB4	protein_coding
ENSG00000270800.3	19754.044248665	0.334237358159033	0.0719609979751098	4.64470154061288	3.40568440181709e-06	8.73878836654712e-05	RPS10-NUDT3	protein_coding
ENSG00000270804.1	71.1862443141084	-0.477840156846356	0.159485362247494	-2.99613801613235	0.00273422650161378	0.0161377174179038	AC010326.4	transcribed_processed_pseudogene
ENSG00000270820.6	19.4641433797458	0.425929652413679	0.341450821381301	1.24741141547303	0.212246682980969	0.374091506244356	AC016727.1	lncRNA
ENSG00000270872.2	194.883509767614	-0.0716127257032549	0.128350566261663	-0.557946316787265	0.57688104254704	0.723152169260215	SRGAP2D	unprocessed_pseudogene
ENSG00000270882.2	50.376823352516	0.304132758220964	0.218251359080059	1.39349766023405	0.1634693520716	0.312549088423046	H4C14	protein_coding
ENSG00000270885.2	1006.60569138248	0.132882582479854	0.0773233004916389	1.71853221001893	0.0856995845537346	0.199842626942841	RASL10B	protein_coding
ENSG00000270959.1	30.1990785178323	0.466172657518974	0.311409471028063	1.49697649201223	0.134399374995584	0.272743158142628	LPP-AS2	lncRNA
ENSG00000270964.1	19.3673549132997	0.0389095117906221	0.28708658621708	0.135532322507053	0.892191010352536	0.938641977966691	AC016355.1	lncRNA
ENSG00000270977.2	50.5293794460074	0.361937472516668	0.229682470004556	1.57581670255239	0.115068051985412	0.244576398142709	AC015849.5	transcribed_processed_pseudogene
ENSG00000271013.1	32.6344953705378	-0.130136756830945	0.269069019390297	-0.483655669931199	0.628630258961563	0.76302218564994	LRRC37A9P	processed_pseudogene
ENSG00000271079.1	155.7885252446	-0.302273789086036	0.111746454677406	-2.70499668162763	0.00683050717930079	0.0322667079977374	CTAGE15	protein_coding
ENSG00000271092.5	148.611764085336	-0.0770461279259536	0.116401326743456	-0.66190077107764	0.508034817591222	0.668122375779934	TLCD4-RWDD3	protein_coding
ENSG00000271109.2	40.0851682086395	0.240078342255206	0.230710532633278	1.04060416971434	0.298059295215594	0.47234501851134	AC008555.4	lncRNA
ENSG00000271121.2	333.112680669488	0.233232766752635	0.0978640297138899	2.38323281224472	0.0171613372325688	0.062349963230596	NUDT4P2	processed_pseudogene
ENSG00000271122.1	484.53596640489	0.337446619608965	0.131554623515472	2.56506849087883	0.0103155440500027	0.0436665293484249	AC018647.2	lncRNA
ENSG00000271127.2	264.492819728797	-0.300129618473007	0.11111310042258	-2.70111820596822	0.0069106772540158	0.0324724279697737	AP000526.1	transcribed_unprocessed_pseudogene
ENSG00000271147.8	191.919680100736	-0.123962677692918	0.0957650146401906	-1.29444639212631	0.195511274903479	0.352823770848203	ARMCX5-GPRASP2	lncRNA
ENSG00000271155.1	24.2904877454741	0.330373993099295	0.259051862547251	1.27531989096985	0.202196040150584	0.361554342731899	AL161729.1	lncRNA
ENSG00000271254.6	2690.39732036774	-0.100648714542089	0.0875524461081306	-1.14958198218453	0.250316082717107	0.419331837782672	AC240274.1	protein_coding
ENSG00000271270.7	50.9556799764204	0.393878059867078	0.213394790564565	1.84577167429917	0.0649253651061564	0.163359197731631	TMCC1-AS1	lncRNA
ENSG00000271303.2	3430.47116664262	-0.323293585182615	0.197903699368981	-1.6335904089385	0.102344883044204	0.225778833163813	SRXN1	protein_coding
ENSG00000271321.1	143.529846435553	-0.356292083771847	0.130357139272603	-2.73319962190001	0.00627223051206313	0.0302262157093477	CTAGE6	protein_coding
ENSG00000271335.6	36.3725870824626	0.023634352346449	0.240279302832187	0.0983619981740809	0.921644849369666	0.955684120933979	AL117336.2	lncRNA
ENSG00000271380.1	33.4300890549005	0.277964792042938	0.237094363680562	1.17238043000229	0.241044352993352	0.408947954645108	AL451085.2	lncRNA
ENSG00000271383.7	1422.90185001697	-0.207860239739085	0.0774405995404587	-2.6841248772937	0.00727199385348454	0.0335833821820703	NBPF19	protein_coding
ENSG00000271425.9	2201.60366205694	-0.224531456465153	0.0832744794037678	-2.69628171887429	0.00701183366642061	0.0327639121784328	NBPF10	protein_coding
ENSG00000271533.1	61.3447873320211	-1.18322321700896	0.236984286672242	-4.99283405505023	5.94996777879433e-07	2.18223392451449e-05	Z83843.1	lncRNA
ENSG00000271601.4	15.5017093046859	0.668232173805895	0.368189288142975	1.81491476076406	0.069537009789143	0.171407237128196	LIX1L	protein_coding
ENSG00000271643.2	211.505680741185	-0.0160912575930807	0.116505893119389	-0.13811539624516	0.890149217948585	0.937346092305761	AC112220.2	lncRNA
ENSG00000271646.1	37.4142426722517	0.414338880457466	0.254960986163401	1.62510698869011	0.104139764032546	0.228102703142487	AC099343.3	lncRNA
ENSG00000271672.1	425.196364118964	-0.0621019356235949	0.0864752021138794	-0.71814733132179	0.472666448816614	0.639125766905422	DUXAP8	transcribed_processed_pseudogene
ENSG00000271698.1	359.944211603251	0.0764062040135389	0.135920018249321	0.562140919326433	0.574020010812201	0.721068327385931	AC233992.2	protein_coding
ENSG00000271723.5	793.946402172763	-0.0671327487017217	0.066120540245437	-1.01530853275741	0.309958778253271	0.485334852330925	MROH7-TTC4	protein_coding
ENSG00000271741.1	494.720797119284	-0.113680200229603	0.0731053148222562	-1.55501963853105	0.11994139224527	0.251599853424047	AC114490.2	protein_coding
ENSG00000271780.1	46.3654624284459	0.348693505704289	0.206863694104904	1.68561964057096	0.0918690837734953	0.209664582710321	AL118558.3	lncRNA
ENSG00000271781.1	29.4362382467076	0.519167502514808	0.305554281668136	1.69910072829114	0.0893002062053017	0.205625545618025	AC026740.1	lncRNA
ENSG00000271793.1	654.236361141104	-0.0599921560031896	0.0626586048385582	-0.957444809978792	0.338342790306226	0.512921861901513	AL589666.1	protein_coding
ENSG00000271810.5	294.629168822588	0.407191741067906	0.0874390538560493	4.65686353077727	3.21063111733557e-06	8.3299575667326e-05	AL603832.3	protein_coding
ENSG00000271816.1	157.316154583555	-0.288238314544122	0.129227796498345	-2.23046683727841	0.0257164666858256	0.0835452626771842	BMS1P4	lncRNA
ENSG00000271833.1	21.8506580463599	-0.636389949858517	0.318602723079565	-1.99744039758125	0.0457773630696992	0.127526884293596	AL445222.2	lncRNA
ENSG00000271851.1	26.9332891853761	0.249792953166372	0.243513959361542	1.02578494399784	0.304992964430767	0.479701997686705	AC087501.4	lncRNA
ENSG00000271853.5	244.998713412197	0.248118946559644	0.115681203913384	2.14485100574698	0.0319647615793298	0.0979632266799529	AL162258.1	lncRNA
ENSG00000271857.1	112.603881290708	-0.0847861338318998	0.144405606027563	-0.587138797199582	0.557110492775854	0.708024919324106	AL096865.1	lncRNA
ENSG00000271858.5	60.2244477709007	0.535159401423543	0.234310213218324	2.28397812486687	0.0223728165840701	0.0757729215400631	CYB561D2	lncRNA
ENSG00000271880.1	340.335565753986	0.293115684179598	0.165303556774449	1.7731964750132	0.0761961559640348	0.183069948199213	AGAP11	lncRNA
ENSG00000271895.2	43.1995649959709	-0.169689966224664	0.202184721841126	-0.839281844243423	0.401311169006653	0.576001309588879	AL109811.2	lncRNA
ENSG00000271918.1	27.0973497943354	0.334266457973159	0.272720985461535	1.22567193502718	0.220322155551881	0.384379048791086	AC034236.2	lncRNA
ENSG00000271936.1	58.1509932839046	0.0731681193175614	0.176725447115734	0.414021412941425	0.678858425019156	0.80072017603622	AC012073.1	lncRNA
ENSG00000271949.1	243.857156237458	0.0593912233386959	0.108436021218055	0.54770751150363	0.58389275358838	0.728790210117682	AC093423.3	protein_coding
ENSG00000271971.1	21.242740697093	-0.143992551527692	0.322138908637236	-0.446989008986319	0.65488299569753	0.782410113174399	AC120053.1	lncRNA
ENSG00000271976.1	43.1191691191483	0.0420872479835835	0.235066846279236	0.179043742874689	0.857903354752262	0.91885996657209	AC012467.2	lncRNA
ENSG00000271978.1	22.9384260323777	-0.266690577921302	0.304622591978079	-0.875478657671236	0.381313517823365	0.556591456150809	AL359643.2	lncRNA
ENSG00000271982.1	346.468999373277	0.0819216142736728	0.0828609979543223	0.988663138221346	0.322827983662607	0.497730287995308	SNORD58B	snoRNA
ENSG00000272030.1	101.944222357372	0.33247237229948	0.136258089360556	2.44001933286849	0.014686475918379	0.0558090167057156	AL162258.2	lncRNA
ENSG00000272031.3	34.9496916391911	0.670810222277645	0.253469538407979	2.646512186399	0.00813265748530429	0.0364747631459318	ANKRD34A	protein_coding
ENSG00000272047.3	112.671835253406	0.32399240110553	0.139724085270116	2.31880137543348	0.0204058085939604	0.0705012969849549	GTF2H5	protein_coding
ENSG00000272068.1	461.911225372958	0.0315693563522965	0.129717853422611	0.243369401507484	0.807719245378865	0.887625567167822	AL365181.2	lncRNA
ENSG00000272084.1	418.225332818077	0.106090574084092	0.0838801845317999	1.26478708501019	0.205947662276846	0.366350609058435	AL137127.1	lncRNA
ENSG00000272086.1	34.5745043746271	0.695140121638196	0.236647994349688	2.93744353738747	0.00330930427016514	0.0185997213156112	AC025181.2	lncRNA
ENSG00000272104.1	77.9064240672161	0.257254855106958	0.144113433894257	1.78508587406027	0.0742473888797811	0.179965451032935	Z84492.1	protein_coding
ENSG00000272106.1	144.692774498855	0.206667975438305	0.117376171886071	1.76073194514218	0.0782837831964439	0.186775838541183	AL691432.2	lncRNA
ENSG00000272140.2	73.1619927861317	-0.256595767345008	0.195565225686678	-1.31207256527349	0.189495651637579	0.345608887209299	AC022400.4	lncRNA
ENSG00000272141.1	125.981710300658	0.017976104250251	0.202413578435333	0.0888087863927273	0.929233874754114	0.959599330550353	AL390719.2	lncRNA
ENSG00000272142.4	35.4012215601827	0.489624962065009	0.251312759354187	1.94826941267617	0.0513827350578075	0.138881719250742	LYRM4-AS1	lncRNA
ENSG00000272145.1	69.6657054172643	-0.0534912925426531	0.170774381535378	-0.313227851049612	0.7541075602211	0.852577616648381	NFYC-AS1	lncRNA
ENSG00000272150.5	1192.06184065474	-0.0551705574051538	0.0669134879378016	-0.824505777615968	0.409652234302749	0.583437054032468	NBPF25P	transcribed_unprocessed_pseudogene
ENSG00000272162.1	180.786067274502	0.264494847066036	0.124465896816425	2.12503869599027	0.0335833841599689	0.101511115465685	AL024498.2	protein_coding
ENSG00000272189.1	43.1391333093688	-0.0875536089226659	0.201663254483236	-0.434157472798021	0.664174092735429	0.789508735422589	AL024508.1	lncRNA
ENSG00000272196.2	350.016958832275	0.491697852086682	0.0843740106080112	5.82759843396607	5.62306840283241e-09	5.01551083457371e-07	H2AC19	protein_coding
ENSG00000272221.1	52.0327089580798	0.148838663396274	0.192426278155537	0.77348408347829	0.439235944852503	0.610121879165742	AL645933.2	lncRNA
ENSG00000272235.1	26.7745936950185	0.0348363887279697	0.294445043621854	0.118312022846304	0.905820431454563	0.946377681157893	AL590438.1	lncRNA
ENSG00000272269.1	37.594296863802	0.362287569714197	0.267235293011566	1.35568758763655	0.175198590352309	0.32753857757295	AL138724.1	lncRNA
ENSG00000272275.1	44.8655910247226	0.117114007851685	0.185278158453886	0.632098293878681	0.527322649989016	0.683681960850981	AC092687.3	lncRNA
ENSG00000272288.6	22.2131079616358	0.146461424003461	0.274378902497782	0.533792586347434	0.593485043555332	0.736433449666865	AL451165.2	lncRNA
ENSG00000272296.1	36.9753201694792	-0.296260821985935	0.232081585148083	-1.27653739436889	0.201765616747603	0.361170277503072	SNORD96A	snoRNA
ENSG00000272305.5	161.754191874486	-0.0619998420879986	0.1046728951899	-0.592319931301385	0.553636371672273	0.704991088545559	AC096887.1	protein_coding
ENSG00000272316.1	68.9054262032699	-0.40766293403586	0.184432803347161	-2.21036023222241	0.0270801714497526	0.0867232854118485	AL021368.2	lncRNA
ENSG00000272325.2	2193.33445080759	0.00367734391637628	0.0451642409738448	0.0814215812573023	0.93510668672831	0.962630501973598	NUDT3	protein_coding
ENSG00000272328.1	242.287602075121	-0.0350800148795394	0.133275645438835	-0.263213993554726	0.792385645691814	0.878137128595678	AC007128.2	lncRNA
ENSG00000272333.7	2736.86703643266	-0.169000638825899	0.0426451614028612	-3.96294991662431	7.40293162941675e-05	0.00100004124210233	KMT2B	protein_coding
ENSG00000272335.1	43.4273080033538	-0.411564594294059	0.209556242169254	-1.96398155470666	0.0495322310151341	0.135237973251609	AC093297.2	lncRNA
ENSG00000272341.1	83.3082324570405	-0.0215577114730037	0.171049345873144	-0.126032118760581	0.899706500186094	0.942273317006429	AL137003.1	lncRNA
ENSG00000272347.1	57.5359583497174	0.107382906019723	0.18526244045622	0.579625885070313	0.562166933266749	0.711989947241049	AC116351.2	lncRNA
ENSG00000272368.2	76.7445016704809	0.141858710112503	0.152342830233701	0.931180744737941	0.351760076478999	0.527119847270618	AC074032.1	lncRNA
ENSG00000272391.6	8090.060775955	-0.0351721449209413	0.0495563263760394	-0.709740763551575	0.477864908827531	0.643260112123183	POM121C	protein_coding
ENSG00000272398.6	1463.20740331147	0.0409035662977623	0.0711980461435063	0.574504056127009	0.565626756568493	0.71457071140743	CD24	protein_coding
ENSG00000272405.1	1154.53062568089	-0.0384127141926879	0.0679745325299281	-0.565104499626759	0.572002688151728	0.719391010216678	AL365181.3	lncRNA
ENSG00000272410.5	1320.70009634427	-0.142690344764296	0.0480144602335573	-2.97182024061514	0.00296039957891248	0.0171437046686618	AC022384.1	protein_coding
ENSG00000272414.6	140.316647303404	0.0441528462925987	0.127658648888056	0.345866470287622	0.729443068118099	0.835978469460368	FAM47E-STBD1	protein_coding
ENSG00000272419.6	288.554952529518	0.14123869826956	0.143443285417905	0.98463094914536	0.324805381701055	0.499705687258798	LINC01145	transcribed_unprocessed_pseudogene
ENSG00000272447.1	118.246324135251	0.540473951282933	0.121517827266986	4.44769268376943	8.67975889231145e-06	0.000184800403308902	AL135925.1	lncRNA
ENSG00000272455.1	183.071555536035	-0.068182226338361	0.101974660629257	-0.668619301281591	0.503738357057496	0.664591650143998	MRPL20-DT	lncRNA
ENSG00000272462.3	159.106844674802	-0.099056361623984	0.151828304565893	-0.652423551110614	0.514127975510042	0.673453392909564	U91328.1	lncRNA
ENSG00000272468.1	16.8934987868655	0.360150155788294	0.37617392750914	0.957403289943703	0.33836373853978	0.512921861901513	AL021807.1	lncRNA
ENSG00000272476.1	18.1776908307913	0.709731065165847	0.306370035347002	2.31658120338691	0.0205265562715382	0.0708859814976326	AL024507.2	lncRNA
ENSG00000272501.1	38.17489015414	0.317709014835208	0.288294666770486	1.10202876242639	0.270449167460317	0.442211818016793	AL662844.4	lncRNA
ENSG00000272502.1	108.331801291703	0.513123779866097	0.175941283401222	2.91644899904449	0.00354040599648506	0.0196062013192563	AC104958.2	lncRNA
ENSG00000272508.1	72.5474434787535	0.28048115866664	0.239991734342585	1.16871174515642	0.242519788239793	0.410619261813618	AL136982.6	lncRNA
ENSG00000272512.1	180.877391366262	-0.266619966011797	0.180745907647947	-1.47510928176097	0.140183165452816	0.280970595451327	AL645608.7	lncRNA
ENSG00000272540.1	31.4710589586901	0.298518096994624	0.250741219822326	1.19054257296089	0.233833207468771	0.40025873377697	AL662797.1	lncRNA
ENSG00000272556.2	241.516736668517	0.312717443459068	0.274743804408877	1.13821472382933	0.255030831980903	0.424694516270451	GTF2IP13	transcribed_unprocessed_pseudogene
ENSG00000272572.1	26.3907190525216	1.01632839682401	0.253995972209748	4.00135635215794	6.2980424992603e-05	0.000888088799194104	AL138762.1	lncRNA
ENSG00000272578.5	655.653406063821	-0.326265105566203	0.072418502725628	-4.50527273122897	6.62877504048038e-06	0.000152552908336185	AP000347.1	transcribed_unprocessed_pseudogene
ENSG00000272588.1	56.4963706997112	-0.121135610348225	0.20924687701347	-0.578912393232167	0.562648287409709	0.712300351424704	AC139887.4	lncRNA
ENSG00000272589.1	40.7843724766611	-0.261648782948535	0.246062436136566	-1.06334305657007	0.287626406013623	0.46094837808307	ZSWIM8-AS1	lncRNA
ENSG00000272599.2	46.4798971823429	-0.159443345400538	0.2155822770816	-0.739593938606501	0.459546420695391	0.627105063205697	AC016394.1	lncRNA
ENSG00000272601.1	43.2671991790301	-0.0619683266998506	0.241484940163307	-0.256613628402433	0.797477053287989	0.881126668055978	AC010655.3	transcribed_unprocessed_pseudogene
ENSG00000272602.6	153.902588617985	0.169470870204431	0.107050983239482	1.58308560160825	0.113401954910219	0.242059058102046	ZNF595	protein_coding
ENSG00000272604.1	28.7189775562747	-0.383795468409793	0.25798546802547	-1.48766312826544	0.1368397560691	0.276016052449355	AC073073.2	lncRNA
ENSG00000272617.3	580.292433939263	0.199121451394173	0.0819668162693511	2.42929346846704	0.015128281405183	0.0569824372568038	AC026464.6	protein_coding
ENSG00000272622.2	216.683794946252	0.151035584554443	0.155181016285519	0.973286476462758	0.330410941802118	0.505440890676388	AC010735.2	lncRNA
ENSG00000272631.1	44.9272076769452	0.13659085266347	0.225680493396723	0.605239959411809	0.545019568550033	0.698014016679965	AC067750.1	lncRNA
ENSG00000272645.3	211.952125457569	0.169769890948888	0.175718734890668	0.966145647784904	0.333971305603303	0.509542860391113	GTF2IP20	transcribed_unprocessed_pseudogene
ENSG00000272647.3	216.407764041744	0.130783423395866	0.0949304643504392	1.37767601044354	0.168303341253002	0.318442147585177	AC005020.2	protein_coding
ENSG00000272655.2	487.672949194022	0.225979425370598	0.0675243297553798	3.34663707421093	0.000817982265639693	0.00649980009148185	POLR2J4	transcribed_unprocessed_pseudogene
ENSG00000272657.1	292.231941240836	0.0841797947055121	0.0983026078863758	0.85633328062682	0.391813457700062	0.566759529813718	AP000317.2	lncRNA
ENSG00000272667.1	99.2095864687706	0.659273626021981	0.183891082305116	3.58513103385895	0.000336909006754818	0.00325967032594488	AC012306.2	lncRNA
ENSG00000272668.2	70.4778166194035	0.313044459801434	0.277113795628814	1.12966032272442	0.258619382138444	0.428351671943183	AL590560.3	lncRNA
ENSG00000272674.3	19.176789876863	0.546737821445133	0.354111304020936	1.54397167002838	0.122595195883078	0.255813951099323	PCDHB16	protein_coding
ENSG00000272679.1	448.634571504641	-0.143332463379797	0.084495921500647	-1.69632404540022	0.0898245291846999	0.206436187365477	AL355987.2	lncRNA
ENSG00000272686.1	104.954582740046	0.319799085417811	0.143038178038755	2.23576033897164	0.0253674741952351	0.0828040939841867	WASL-DT	lncRNA
ENSG00000272693.4	44.6582356749918	0.260295760362121	0.191089205490141	1.36216883467837	0.173144608811913	0.32474577992171	AC073107.1	transcribed_unprocessed_pseudogene
ENSG00000272711.1	47.3750092880435	-0.0970757113626227	0.209980588929702	-0.462308025029503	0.643860445538674	0.77377089749247	AC019069.1	lncRNA
ENSG00000272720.1	26.9517153940082	-0.093348902047227	0.251784027604423	-0.370749895993748	0.710823822974897	0.822582397322555	AL022322.1	lncRNA
ENSG00000272734.1	1035.12655447001	0.626227484986329	0.20047201747008	3.12376506651255	0.00178552959369313	0.0117886344213035	ADIRF-AS1	lncRNA
ENSG00000272741.1	148.795930208022	0.178179563987767	0.129786490408641	1.37286680167371	0.169793758868979	0.320494755971824	AC069257.3	protein_coding
ENSG00000272752.6	2147.90380780608	-0.434230305603486	0.113626174630466	-3.82156934364538	0.00013260511470354	0.00158894236807723	STAG3L5P-PVRIG2P-PILRB	lncRNA
ENSG00000272758.6	54.7446869645684	-0.239533465402649	0.180246199627414	-1.32892380476142	0.183873109312951	0.338632040291195	AC083798.2	lncRNA
ENSG00000272760.1	22.8473942335264	0.0126153204818283	0.301747052033488	0.041807601422493	0.966652075253974	0.979352283343141	AC093726.1	lncRNA
ENSG00000272762.5	381.726591289789	0.32504690053255	0.0832499767692111	3.90446836320037	9.44327437971538e-05	0.00120603030299894	AC115284.1	lncRNA
ENSG00000272763.1	264.596915462131	-0.018657333459407	0.143556971993765	-0.129964662811482	0.896594384508271	0.941000378786301	AC103702.2	lncRNA
ENSG00000272772.1	1222.43322865326	-0.0432426860172229	0.0714970065457713	-0.604818133043647	0.545299843854058	0.698108317038594	AC104109.3	protein_coding
ENSG00000272779.1	408.502778864915	-0.114174663441127	0.084639910227247	-1.34894594210441	0.177354330110455	0.330176506370879	AC245060.4	transcribed_unprocessed_pseudogene
ENSG00000272791.1	21.8638922046385	0.535330400732406	0.366122963680762	1.46216013153215	0.143697333974616	0.285726633997278	AC073389.3	lncRNA
ENSG00000272801.1	77.5624355087359	-0.00993686956717568	0.16531716507441	-0.0601079117386451	0.952069688702595	0.971533880822022	AC004080.5	lncRNA
ENSG00000272821.1	70.8680997315888	-0.0221581693562722	0.162921858076311	-0.136004889815912	0.89181741537217	0.93851268635298	U62317.1	lncRNA
ENSG00000272822.2	1586.26114103138	0.0626319345652902	0.0552774054177849	1.13304765467771	0.257194241597022	0.42674144169879	AC073610.2	protein_coding
ENSG00000272831.1	42.8822889591404	0.304803443644384	0.250436651872979	1.21708799955918	0.223570736054466	0.388078285308303	AC027644.3	lncRNA
ENSG00000272848.2	50.3950984044185	0.493865136347449	0.324267808601506	1.52301623302473	0.127754644222301	0.263281005965996	AL135910.1	lncRNA
ENSG00000272870.3	24.8375562941571	0.511208067438702	0.299388350735673	1.70750821193455	0.087727632771674	0.203290751176051	SAP30-DT	lncRNA
ENSG00000272872.1	124.428739701146	-0.453464741329302	0.197271097006241	-2.2986881920921	0.021522651515553	0.0736342371641957	AP000525.1	lncRNA
ENSG00000272884.1	602.649044294239	0.128036746217467	0.0656228407891573	1.95110032844878	0.0510451121658483	0.138216996728579	AC113189.4	lncRNA
ENSG00000272886.6	1138.26795036362	-0.220221652650421	0.0647640073192341	-3.40037100491491	0.000672944789065287	0.00558281219062748	DCP1A	protein_coding
ENSG00000272888.7	1049.39556489731	0.223252897198106	0.0713247098525769	3.13009190867448	0.00174751618620399	0.0115796224750929	LINC01578	lncRNA
ENSG00000272894.5	21.8732753208006	-0.0113400646530704	0.358308664116196	-0.0316488709002942	0.974752069548079	0.984681188605264	AC004982.2	lncRNA
ENSG00000272896.1	394.342808600158	0.271162076233577	0.089625379354419	3.02550547832306	0.00248217907948439	0.0150387328955577	AL355987.3	protein_coding
ENSG00000272897.5	757.260081584047	0.195353378323205	0.0653965616752157	2.98721176341662	0.00281534635032836	0.0165326698052273	AL109827.1	protein_coding
ENSG00000272899.4	44.5856583727545	0.469837808397745	0.250357045640309	1.87667100478876	0.0605631989981238	0.155551143584549	ATP6V1FNB	protein_coding
ENSG00000272904.1	28.9390272070281	-0.105161084220285	0.301311730737106	-0.34901091956502	0.72708111179519	0.834032469309847	AL390726.2	lncRNA
ENSG00000272909.1	44.9580611766281	0.185467230590604	0.200909357371915	0.923138837417491	0.355934857529609	0.531487077008551	AL122035.2	lncRNA
ENSG00000272916.5	1139.54587098916	-0.0438505612716588	0.05731061729087	-0.765138526585797	0.444189060535112	0.614510453240298	AC022400.5	protein_coding
ENSG00000272917.1	21.5194802922666	0.246668947968057	0.269427234545022	0.915530860807754	0.359913008942896	0.535095048506284	AC010186.4	lncRNA
ENSG00000272921.1	1718.64576745183	0.0706549503909642	0.0643868005780212	1.09735147198916	0.272487778345091	0.444725072626018	AC005832.4	protein_coding
ENSG00000272933.1	23.3327216994081	0.548682983384408	0.269695987539499	2.03444993153281	0.0419062518774011	0.119707189842703	AL391121.1	lncRNA
ENSG00000272934.1	29.5587793696276	-0.260771946071444	0.294720497987043	-0.884811025539557	0.376258561905286	0.5514020573751	AL390726.3	lncRNA
ENSG00000272968.5	381.293980150293	-0.00858254636702398	0.0735045669539786	-0.116762083264806	0.907048591338276	0.946981085685727	RBAK-RBAKDN	protein_coding
ENSG00000272977.1	21.7259325070743	-0.197549421480422	0.286862180335371	-0.688656208530057	0.491039640149575	0.653765371455104	AL008721.2	lncRNA
ENSG00000272980.4	409.463452656168	-0.236934361930741	0.0952857772907548	-2.48656587234168	0.0128982688475933	0.051125034080626	Z94721.2	lncRNA
ENSG00000272994.1	52.6174894969151	-0.260077078713382	0.220544900402996	-1.17924775516528	0.238299535216948	0.405397355560562	AC012360.3	lncRNA
ENSG00000273003.1	1188.38981830762	0.267077040328851	0.0645166032266656	4.13966369851389	3.47815333399824e-05	0.000555399188100524	ARL2-SNX15	protein_coding
ENSG00000273008.1	21.0871686108961	0.502862637586962	0.292947005050021	1.71656521117565	0.086058643440637	0.200533002198819	AC010864.1	lncRNA
ENSG00000273014.1	43.7769082565247	-0.769028113653781	0.215025811468239	-3.576445582987	0.000348297778580144	0.00334197372012546	AC018645.3	lncRNA
ENSG00000273015.2	263.660213751014	0.185249432102847	0.103111271550678	1.79659730034266	0.0723995733066396	0.176679807029996	AC008124.1	lncRNA
ENSG00000273018.7	223.582122618152	-0.458247797889323	0.105543501323666	-4.34179075113332	1.41326098026903e-05	0.000273823856254182	FAM106A	lncRNA
ENSG00000273024.6	61.3518807142441	0.228557295884699	0.196872425156925	1.16094113079838	0.245665840634841	0.413992943737237	INTS4P2	transcribed_unprocessed_pseudogene
ENSG00000273025.1	287.204077257434	-0.139436229595172	0.101497346877662	-1.37379186633557	0.169506306955463	0.320072412757943	AC009690.3	protein_coding
ENSG00000273032.3	1250.06708444695	-0.127643141346807	0.0669140721216692	-1.90756797934393	0.0564470770385263	0.148056940887201	DGCR5	lncRNA
ENSG00000273033.2	77.5961024650193	0.0947097821283498	0.221822616243182	0.426961793762817	0.669407155926728	0.793476721588385	LINC02035	lncRNA
ENSG00000273036.3	35.1665130398136	-0.163329670226176	0.232081913557432	-0.703758719163426	0.481583045629384	0.64642767852336	AL390726.4	transcribed_processed_pseudogene
ENSG00000273038.2	23.7232604853647	0.239096757765343	0.30227021228408	0.79100337396341	0.428942022627238	0.601476469682138	AL365203.2	lncRNA
ENSG00000273045.6	234.810460606942	0.156506070807782	0.112517332032232	1.39095078048019	0.164240352573125	0.313387224643961	C2orf15	protein_coding
ENSG00000273046.1	32.7020156793906	-0.253062600651182	0.217436318153093	-1.16384697276287	0.244486032312864	0.412604394433958	AC012531.2	lncRNA
ENSG00000273047.1	586.859085159282	0.331649444655486	0.082639073405905	4.01322801656423	5.98940062209028e-05	0.000856586574738035	AL121845.2	protein_coding
ENSG00000273049.1	113.713803403127	0.0549371798299969	0.143395352615366	0.383116878113593	0.701633105725847	0.816286680622689	AC012531.3	protein_coding
ENSG00000273058.2	32.7896015466377	-0.0578124879816623	0.246999144523655	-0.234059466453438	0.814938813012242	0.892501283591001	AL359921.2	lncRNA
ENSG00000273066.5	337.55150953692	-0.010182713728386	0.0795297686421056	-0.128036506357885	0.898120082890273	0.941571379859985	AL355987.4	lncRNA
ENSG00000273088.2	961.141967583295	0.105947811441195	0.0659241397250537	1.60711708765659	0.108028685528234	0.233507310571797	AL713999.1	protein_coding
ENSG00000273117.1	158.698017835302	0.746192230134549	0.196327304509176	3.80075625242271	0.00014425515062959	0.00169675593854392	AC144652.1	lncRNA
ENSG00000273136.7	2172.53822508305	-0.173812867649396	0.111058389951478	-1.56505841409493	0.117569213257698	0.247934851797221	NBPF26	protein_coding
ENSG00000273142.1	296.202877136895	0.0331562582925418	0.187154826481086	0.17715951501733	0.859383094936594	0.919683993446781	LINC02604	lncRNA
ENSG00000273145.1	35.7388565062638	0.444835192459448	0.214761225487039	2.07130123908841	0.0383306535676357	0.111789086147864	BX537318.1	lncRNA
ENSG00000273149.1	98.0320875957609	0.0269225774932115	0.13737177550285	0.195983326230307	0.844623216661725	0.911501315002781	AL138963.3	lncRNA
ENSG00000273151.1	49.2457080559729	0.716747681206695	0.345189858890513	2.07638684262168	0.0378581871635509	0.110697380459835	AC073957.3	lncRNA
ENSG00000273154.3	1109.60623902049	0.19533159711291	0.0663399261036975	2.9444048039424	0.00323576472316413	0.0182886829534969	AL121845.3	protein_coding
ENSG00000273155.1	616.522208962485	0.0754501599870133	0.0678504785132055	1.11200630622419	0.26613543892478	0.437054756112009	AC092587.1	protein_coding
ENSG00000273162.1	98.2226061703119	-0.320353478176792	0.142999800507827	-2.24023723836773	0.025075525322761	0.0821148178422471	AL133215.2	lncRNA
ENSG00000273167.1	1076.23048892256	-0.181984757587899	0.0670931656860076	-2.71241870505229	0.0066794162998635	0.0317619941022531	AL359736.1	protein_coding
ENSG00000273184.1	593.143164166674	-0.0409197403143097	0.066926620086463	-0.611412025012545	0.540926843767311	0.694720221772893	AC010655.4	lncRNA
ENSG00000273189.1	8163.76609205875	0.255767279723371	0.0846529876442171	3.02136152356866	0.00251640712220513	0.0151668616393923	AC010619.2	lncRNA
ENSG00000273192.1	25.8912986467025	-0.216958091621514	0.242616738298805	-0.894242059071416	0.371192393313683	0.546207939946355	AL671710.1	lncRNA
ENSG00000273217.1	654.766352043658	-0.350038641608914	0.0651353679469198	-5.37401802802693	7.70011539300122e-08	4.26733600860663e-06	AC008695.1	protein_coding
ENSG00000273230.1	39.6779356507125	-0.172683474831095	0.252667551111284	-0.683441439439285	0.494327942283023	0.65605735182024	AC102953.2	lncRNA
ENSG00000273247.5	146.29560251604	0.216643615318259	0.141839243556408	1.52738840032026	0.126664459136725	0.261768584730874	AC097376.3	lncRNA
ENSG00000273253.2	17.1850283795711	0.471153059002579	0.342770651266255	1.37454317416633	0.169273116402394	0.319792324432846	AL022328.4	lncRNA
ENSG00000273269.3	641.717106792345	-0.126487990856723	0.0686532128682709	-1.84241910279456	0.0654138696701398	0.16420554963181	AC073283.3	protein_coding
ENSG00000273270.1	135.886038817432	0.403729801000192	0.167747395455116	2.40677239670298	0.0160941966713348	0.0595932008409975	AC090114.2	lncRNA
ENSG00000273284.1	21.4003981387431	-0.482070909676445	0.322087063269972	-1.49670994166063	0.134468748291297	0.272807055249542	AP001033.2	lncRNA
ENSG00000273294.1	238.024377223307	0.00531289899589594	0.101720751615948	0.0522302373064945	0.958345239921429	0.974250828189993	C1QTNF3-AMACR	protein_coding
ENSG00000273295.1	38.5859832233233	-0.273943938231825	0.230108292264505	-1.1905000707968	0.233849902199304	0.40025873377697	AP000350.6	lncRNA
ENSG00000273299.1	45.1055516687133	-0.211628482019359	0.210410665579958	-1.00578780755265	0.314517653552575	0.489928604903535	AC006153.1	lncRNA
ENSG00000273311.1	37.431557664819	-0.264930890945904	0.217285326755057	-1.2192764918938	0.222739267977254	0.387137724178506	DGCR11	lncRNA
ENSG00000273313.1	38.9943837813856	0.624749713023299	0.202607750150116	3.0835430162983	0.00204551535910555	0.0130376737941467	RBAKDN	lncRNA
ENSG00000273314.1	84.2095278000474	0.585324569767459	0.164276991875361	3.56303437922428	0.000366592647276834	0.00347766995912586	AC005229.4	lncRNA
ENSG00000273329.1	162.0062229935	-0.0647391059982909	0.122297629258428	-0.529356998911975	0.59655782217651	0.7390903765504	AC078846.1	lncRNA
ENSG00000273331.1	26.7813158596301	0.30555446000896	0.279119146694878	1.09470978120673	0.273643802076235	0.445935856486181	TM4SF19-TCTEX1D2	protein_coding
ENSG00000273333.2	279.227436182295	0.185371104787266	0.0948526809713043	1.95430538060749	0.0506651129171036	0.137410203690612	AL662884.1	lncRNA
ENSG00000273344.1	302.581094871117	0.383207488771414	0.101806114555856	3.76409109063058	0.000167155948332311	0.00188742229600094	PAXIP1-AS1	lncRNA
ENSG00000273345.5	404.42601239163	0.0494917527065601	0.0977039929833178	0.506547902448679	0.612472070662217	0.750479921408085	AC104109.4	lncRNA
ENSG00000273356.1	40.8490369122193	0.259877975187154	0.206094769324332	1.26096346859819	0.207322009273554	0.367927003507129	LINC02019	lncRNA
ENSG00000273373.1	69.195389010395	-0.773505442567357	0.198464853299203	-3.8974429462391	9.72137150046461e-05	0.00123246386878052	AL355488.1	lncRNA
ENSG00000273382.1	22.2518740439103	0.369092185170051	0.310805753612429	1.18753330940683	0.235017325918083	0.401570071513169	AL356488.3	lncRNA
ENSG00000273391.1	28.1697397346348	0.369602316513451	0.249018388488238	1.48423704272309	0.137746045809836	0.277368941295414	AC083880.1	lncRNA
ENSG00000273398.6	460.284683609494	-0.215656632913245	0.0665499039488907	-3.24052508143161	0.00119309775674335	0.00865740946259517	AC017083.3	protein_coding
ENSG00000273413.1	78.0937641289023	0.550851456302773	0.251676342603093	2.18872958262706	0.0286165005021395	0.0903950395157694	AL136982.7	lncRNA
ENSG00000273420.1	724.174816916155	0.212393564360998	0.110394710613962	1.9239469280708	0.0543612361485101	0.144293233615538	AC008738.7	lncRNA
ENSG00000273432.1	406.708773039091	0.236635371262052	0.076814088088469	3.08062462434641	0.0020656688872673	0.0131162143246282	AC004951.4	lncRNA
ENSG00000273433.1	187.772185715493	-0.0152360399831583	0.115216487179394	-0.132238365846335	0.89479575601302	0.940399583499984	AC004080.6	lncRNA
ENSG00000273466.1	47.3878771498039	-0.233751167502236	0.269585008541727	-0.867077768035665	0.385899400889825	0.56084145478338	AC012510.1	lncRNA
ENSG00000273513.1	389.652942614455	-0.084100974128025	0.0976200115827827	-0.861513666761928	0.388955197310906	0.563869075232217	TBC1D3K	protein_coding
ENSG00000273541.1	117.124431729666	-0.0492117116847309	0.164092809527193	-0.299901694818479	0.764252141524552	0.859405951610675	AL137060.1	misc_RNA
ENSG00000273554.4	29.2420633295625	0.138321031002168	0.246581182963917	0.560955338682144	0.57482798360478	0.721538598122946	AC136616.1	protein_coding
ENSG00000273559.5	600.963344110687	-0.103735235076069	0.0803200645706291	-1.29152330280872	0.19652228004047	0.354071903154925	CWC25	protein_coding
ENSG00000273568.1	27.448074846433	0.0243515656117977	0.242175183751104	0.100553513512867	0.919904900431886	0.955060912882014	AC131009.3	lncRNA
ENSG00000273590.4	154.278631498247	0.0777339764688689	0.101897941112279	0.762861110051438	0.445546231550819	0.61582968078856	SMIM11B	protein_coding
ENSG00000273598.1	134.726631562433	-0.101352148997528	0.173044913947874	-0.585698514248491	0.558078132698982	0.708896079236913	AC211486.3	transcribed_unprocessed_pseudogene
ENSG00000273604.2	1677.11592686062	0.137452137064138	0.0656154627315777	2.09481319405507	0.0361876017703392	0.107507274159656	EPOP	protein_coding
ENSG00000273611.5	597.015564643321	0.125083215036776	0.0680712685886108	1.83753318588371	0.0661312220329943	0.165481746501553	ZNHIT3	protein_coding
ENSG00000273619.1	45.7445802035591	0.693090577412822	0.20609082956352	3.36303453618348	0.000770907187464994	0.00621425398066702	AL121832.2	lncRNA
ENSG00000273628.1	34.756910604326	0.109448446707399	0.224787252852638	0.486897923785516	0.626330670333161	0.760598447160402	AL354798.1	unprocessed_pseudogene
ENSG00000273637.1	528.396273703305	0.00678376408752209	0.0754033622840564	0.0899663341531983	0.92831396776066	0.958977847452315	AL139260.2	lncRNA
ENSG00000273654.1	131.806633860674	0.0756544764933499	0.123196651381646	0.614095234285084	0.539152397304172	0.692854495904782	AC020904.2	transcribed_processed_pseudogene
ENSG00000273658.1	3969.75169367896	0.159411657634958	0.0747943275718517	2.13133352234256	0.0330616752557508	0.10041742752472	AC023509.4	misc_RNA
ENSG00000273706.5	26.7496764369558	-0.154791493688791	0.280537661400318	-0.551767249060753	0.581107828694454	0.726577588730938	LHX1	protein_coding
ENSG00000273729.1	39.3108149979348	0.171198558157284	0.206656768788205	0.828419795592271	0.407432799571275	0.581943677491089	AC007686.3	lncRNA
ENSG00000273730.1	352.976611220291	-0.188934113904398	0.119611720634131	-1.57956187656819	0.114207235679925	0.243158173819096	5_8S_rRNA	rRNA
ENSG00000273734.1	5043.00807310198	0.315412649153724	0.0833487774900804	3.78425045515829	0.0001541725097178	0.00177947657847329	AC005258.1	protein_coding
ENSG00000273748.1	69.0495573877041	-0.0479417203454186	0.183925932363329	-0.260657753528274	0.794356447820925	0.87960986516217	AL592183.1	protein_coding
ENSG00000273749.5	5203.4741052956	-0.101817819296515	0.0464188421764893	-2.19345883099353	0.0282743376365071	0.0894829656797624	CYFIP1	protein_coding
ENSG00000273768.1	20.7600115888963	0.907911748704656	0.313405115290179	2.89692702642721	0.00376837398894044	0.0205218459209856	RNVU1-29	snRNA
ENSG00000273778.1	32.8466491116828	0.0810362101387754	0.218277873252552	0.371252518321061	0.710449459666709	0.822401716711409	MIR6765	miRNA
ENSG00000273783.1	30.2106765594942	0.567216527126569	0.292347791602223	1.94021143111059	0.0523539998558633	0.14059935753203	AL136040.1	lncRNA
ENSG00000273784.4	203.792586719025	-0.186967206825175	0.113230929432717	-1.65120261541501	0.0986972092575472	0.220441803578051	AL137058.2	lncRNA
ENSG00000273820.2	71.7843703049639	-0.117275323701131	0.15423299206789	-0.760377673601175	0.447028864840982	0.617079955001186	USP27X	protein_coding
ENSG00000273841.5	1578.66328134162	-0.0284842236739013	0.0805709891827014	-0.353529526729664	0.723691496903413	0.831663156538999	TAF9	protein_coding
ENSG00000273897.1	497.919904611862	0.345993146779779	0.12112800147926	2.85642578556885	0.00428440152191723	0.0225814924969861	AC211476.3	unprocessed_pseudogene
ENSG00000273899.5	345.692176093986	-0.0583722068961323	0.0980976510825276	-0.595041840981747	0.551815503013068	0.703342912884709	NOL12	protein_coding
ENSG00000274012.1	2206.59501672357	-1.13751312499045	0.0956277732060923	-11.8952171200195	1.2532666384252e-32	9.4458706538107e-29	RN7SL2	misc_RNA
ENSG00000274020.4	111.824001969308	-0.0362767967115073	0.138002692372525	-0.262870209905626	0.792650618073794	0.878301633111171	LINC01138	lncRNA
ENSG00000274026.2	81.2517630284709	0.0508454914616408	0.142632801562946	0.356478249774839	0.721482437841597	0.829820408059227	FAM27E3	lncRNA
ENSG00000274049.4	1927.0526118466	0.439757816836108	0.0749067377171539	5.8707378032751	4.33859966528954e-09	4.11321077701727e-07	INO80B-WBP1	protein_coding
ENSG00000274070.2	632.730079887887	0.192237856180741	0.0737481473326656	2.60668048125451	0.00914246285068096	0.0397844933635002	CASTOR2	protein_coding
ENSG00000274173.1	24.8822353903102	-0.038555329529968	0.247733997992406	-0.155631967523286	0.876323125522499	0.929670968690699	AL035661.1	lncRNA
ENSG00000274180.1	493.636618929548	0.102817367999685	0.0858729813720717	1.19731918418201	0.231182169771657	0.397268584945048	NATD1	protein_coding
ENSG00000274211.6	2120.03631842073	-0.0554408521417743	0.0705264084407426	-0.786100602136241	0.431808551580419	0.604477725947558	SOCS7	protein_coding
ENSG00000274213.1	28.9674618096103	0.458265877715357	0.291957469868165	1.56963230953566	0.116500677338922	0.246418191971685	AC015912.3	lncRNA
ENSG00000274225.1	37.7021032914232	-0.0322611194420016	0.226285191551132	-0.142568407684388	0.886631049567497	0.935721614585995	AP001065.3	lncRNA
ENSG00000274226.5	371.865235910085	-0.0964159673819135	0.103400838587619	-0.932448601954167	0.351104737341405	0.526465016481084	TBC1D3H	protein_coding
ENSG00000274258.1	76.9420643487808	-0.124582876606727	0.143569819343395	-0.867751155336804	0.385530574749998	0.560413489274973	MIR6728	miRNA
ENSG00000274265.5	155.43805756662	0.282551398739823	0.122912654608402	2.29879827785045	0.0215163966596733	0.0736295489779604	AC245297.3	lncRNA
ENSG00000274266.1	35.637983120535	-0.456126074908103	0.227232026488181	-2.00731420635298	0.0447162174312257	0.125241966101504	SNORA73A	snoRNA
ENSG00000274272.1	1314.91294855556	0.0428645100994598	0.0598491732433898	0.716208892730095	0.473862372864623	0.639839256145897	AC069281.2	lncRNA
ENSG00000274286.2	59.1984842196471	0.140797187861857	0.194322670585152	0.724553586248497	0.468725941678296	0.635645533826655	ADRA2B	protein_coding
ENSG00000274290.3	20.2707250761908	0.818521119573999	0.341361861882738	2.39781068412138	0.0164933872382311	0.0606097804068982	H2BC6	protein_coding
ENSG00000274322.1	654.957575164148	0.0728755601164561	0.0903545097918669	0.806551441475651	0.419924959520512	0.592747339620957	AL136531.2	protein_coding
ENSG00000274333.4	200.576839627719	-0.277658095595734	0.107603991052607	-2.58036986248948	0.00986945471656528	0.042192898581255	CU633967.1	lncRNA
ENSG00000274349.4	120.001875740891	0.349502346844784	0.137831762879939	2.53571701864703	0.0112217373190021	0.046458793833188	ZNF658	protein_coding
ENSG00000274378.1	33.6997815014054	0.362137879915592	0.224084537807897	1.61607705492847	0.106077654423738	0.230915043240871	AC005702.3	unprocessed_pseudogene
ENSG00000274383.1	24.161108401235	-0.0952259500162541	0.257881899356628	-0.369261860773583	0.711932550515909	0.823379460835157	AC103691.1	lncRNA
ENSG00000274386.5	16.5385521575286	0.823004212524385	0.383096588218259	2.14829428879043	0.0316903843159646	0.0973905918815191	TMEM269	protein_coding
ENSG00000274414.1	34.1854150472337	0.300836180234247	0.360998367390804	0.833344988257445	0.40465019063617	0.579323485008037	AL121772.1	lncRNA
ENSG00000274417.1	264.95739477752	-0.0399636131403757	0.11830962410666	-0.337788353586071	0.735522687061073	0.839944620057471	MIR6515	miRNA
ENSG00000274419.6	389.586091098306	-0.189998702075462	0.0881201546572227	-2.15613219035458	0.031073344563929	0.0960425663228759	TBC1D3D	protein_coding
ENSG00000274420.1	60.2278387437292	0.304839437258571	0.173832266205762	1.75364127680265	0.0794919935633927	0.189000364507032	AC026318.1	misc_RNA
ENSG00000274422.1	26.4030595683739	-0.713988950718459	0.298217986524397	-2.39418473392465	0.0166573567308302	0.0609893114793622	AC245060.5	lncRNA
ENSG00000274423.1	52.5737604940395	0.28451512666104	0.186643991799727	1.52437334798503	0.127415473965339	0.262852176618794	SEC22B2P	unprocessed_pseudogene
ENSG00000274425.1	193.105310688623	0.304863352489738	0.127130841949432	2.39802826611502	0.0164835931837707	0.0606097804068982	AC114271.1	lncRNA
ENSG00000274430.1	79.791923131798	0.525889662459765	0.149024117852465	3.52888961893001	0.000417307151672361	0.00384974786065433	AL353804.3	misc_RNA
ENSG00000274460.1	22.1905696292509	-0.471016362198507	0.306568257082469	-1.53641595735008	0.124436395532958	0.258475158641837	AC092119.2	lncRNA
ENSG00000274471.2	114.380072599182	-0.502472309067008	0.153405831277548	-3.275444648241	0.00105495785275606	0.00790772484954988	HERC2P7	transcribed_unprocessed_pseudogene
ENSG00000274487.2	677.864994796792	-0.0873511629670619	0.0707189865041789	-1.23518686119604	0.216760967984753	0.379356999150668	NPEPPSP1	transcribed_unprocessed_pseudogene
ENSG00000274512.5	755.601462652687	-0.159172961750427	0.087714137054832	-1.81467853523914	0.0695733255626468	0.171420122512478	TBC1D3L	protein_coding
ENSG00000274523.5	1243.93710926066	0.0639877516850981	0.0738980781458674	0.865891959447073	0.386549412872317	0.56151545240795	RCC1L	protein_coding
ENSG00000274525.1	27.3253558885682	-0.748192373520186	0.278269159226927	-2.68873624227268	0.00717230650605574	0.0332560283827389	AC008443.6	unprocessed_pseudogene
ENSG00000274528.1	21.5580712788469	0.640125797164607	0.326008206397721	1.96352663706775	0.049585012474814	0.135357565745264	AC090970.2	lncRNA
ENSG00000274544.1	19.8467571563683	-0.371256572414242	0.302710849930284	-1.22643959573879	0.220033293240443	0.384109074963108	SNORD28	snoRNA
ENSG00000274559.3	36.4953944290409	0.20255150068064	0.206090967966469	0.982825704004623	0.325693228856834	0.500690589060936	CU639417.1	protein_coding
ENSG00000274561.1	30.3383893745848	-0.461247807654695	0.239356120941791	-1.92703577347356	0.0539751718636249	0.143661801564504	AC005332.3	lncRNA
ENSG00000274600.1	52.5588180246624	0.333929532741647	0.190377147730161	1.75404210391341	0.0794232929235373	0.188926419051507	RIMBP3B	protein_coding
ENSG00000274602.5	789.598336979369	-0.199596184122252	0.0726454892495168	-2.74753719995877	0.00600446969867202	0.0292727607496061	PI4KAP1	transcribed_unprocessed_pseudogene
ENSG00000274605.2	100.339493873079	0.0593835435648019	0.131018561156429	0.453245273346433	0.650372135412315	0.779043670753523	PCCA-DT	lncRNA
ENSG00000274611.3	573.859701316766	-0.14439164623714	0.0914060108499918	-1.57967342513288	0.114181674552423	0.243138093262216	TBC1D3	protein_coding
ENSG00000274615.1	357.077554054097	-0.239440008104127	0.0771629776589702	-3.10304261665947	0.0019154205588119	0.0124263892513679	AC233968.1	unprocessed_pseudogene
ENSG00000274628.5	54.7276681158438	-0.227308586472154	0.217370556640752	-1.04571930064947	0.295690649087472	0.470024342965786	AL669942.1	transcribed_unprocessed_pseudogene
ENSG00000274641.2	14.2062780480923	0.799043406293808	0.407630853655952	1.96021326434779	0.0499708687658145	0.136097424923003	H2BC17	protein_coding
ENSG00000274653.1	93.0007998447558	0.374726438962656	0.164434748105504	2.27887623072361	0.0226744237436188	0.0763786063712423	AC106782.5	lncRNA
ENSG00000274655.1	49.6766477754427	-0.760256915881846	0.199771159174059	-3.80563900727752	0.000141438549807303	0.00166826658825923	AL353804.4	misc_RNA
ENSG00000274712.2	366.131081639703	0.318779870495171	0.105242898939423	3.02899172968106	0.00245371399999036	0.014914227756393	AC005332.4	transcribed_unprocessed_pseudogene
ENSG00000274750.2	225.270608437975	0.223307113585165	0.127348259163879	1.75351524277847	0.0795136054224792	0.189021934732448	H3C6	protein_coding
ENSG00000274760.1	2819.7438633858	0.0511766527080827	0.0738691703546789	0.692801238491792	0.488434294885939	0.651389769186114	AL049766.1	misc_RNA
ENSG00000274791.1	789.477700496497	0.298115979705914	0.0693356286769387	4.29960736485063	1.71100970459555e-05	0.000318024171233949	F8A2	protein_coding
ENSG00000274808.5	88.1489385314704	-0.226521591011417	0.150781248485973	-1.50231937516084	0.133014647185553	0.270734916510266	TBC1D3B	protein_coding
ENSG00000274810.4	575.876237770667	-0.0371878843977541	0.113060761990464	-0.328919456609452	0.742216567591398	0.844581606391842	NPHP3-ACAD11	protein_coding
ENSG00000274828.1	50.5615654216858	0.127050753445607	0.180082322607118	0.705514853463939	0.480489891673463	0.645624962157272	AC068473.5	lncRNA
ENSG00000274845.1	44.9559130581532	-0.126182995847949	0.185435433274436	-0.680468633312405	0.496207776226813	0.657799315701608	AC114778.1	misc_RNA
ENSG00000274847.1	141.238432089068	-0.0449761309062314	0.151403807510935	-0.297060765152707	0.766420117851929	0.861008857989266	MAFIP	protein_coding
ENSG00000274849.1	59.1075573086532	0.171011674028377	0.17561873478931	0.973766689718724	0.330172395857577	0.505229793437937	AC023043.4	lncRNA
ENSG00000274864.1	23.3627453588669	0.434838171211758	0.266040612120206	1.63448041915978	0.102158014428045	0.225531621190445	AC004079.2	misc_RNA
ENSG00000274874.2	530.619420444949	0.0820974243513849	0.0846474588925112	0.969874647455579	0.332108978566501	0.507369083096324	AC068790.8	lncRNA
ENSG00000274917.1	348.968475737101	-0.180605691854447	0.120047095809759	-1.50445698528731	0.132463740964081	0.269941656251529	RNA5-8SN5	rRNA
ENSG00000274925.1	42.7981978702979	-0.687845765252834	0.214455065912006	-3.20741206241809	0.00133935001005944	0.0094874821671222	ZKSCAN2-DT	lncRNA
ENSG00000274933.5	305.099200471447	-0.0629261105139567	0.092184089648345	-0.682613569803652	0.494851057135514	0.656560294097722	TBC1D3I	protein_coding
ENSG00000274944.4	104.84472240108	-0.0110207358678893	0.126525918937239	-0.087102594950177	0.930589962755534	0.960604882460927	AL139260.3	protein_coding
ENSG00000274949.1	56.3050265884971	0.241976244437826	0.170461955585634	1.41953225637063	0.155743899670024	0.301875214559077	AL109804.1	lncRNA
ENSG00000274964.1	29.3938653161255	-0.403402205965674	0.236355711206687	-1.70675886741281	0.087866880572318	0.203519569414124	AC026356.1	lncRNA
ENSG00000275004.4	131.802034199465	-0.0713975104488992	0.11092204919042	-0.643672840251364	0.519787605418344	0.677916037092351	ZNF280B	protein_coding
ENSG00000275023.5	4059.32131951809	0.029643648830755	0.0512257710386014	0.578686239947798	0.562800902246421	0.712313001979054	MLLT6	protein_coding
ENSG00000275043.1	28.3915459326834	-0.356952265073321	0.256389449711468	-1.39222680759689	0.163853727376313	0.313006093837352	SNORD25	snoRNA
ENSG00000275052.5	1051.26324811096	-0.124485776900198	0.0632640735609188	-1.96771674495996	0.0491006380616044	0.13451227326189	PPP4R3B	protein_coding
ENSG00000275066.5	998.178863653553	-0.15106978305275	0.0656853000440133	-2.29990245841191	0.0214537467917653	0.073465192898471	SYNRG	protein_coding
ENSG00000275074.2	200.319228257227	0.419155686860669	0.106644552384135	3.93039942022417	8.48048639311601e-05	0.00110775434913198	NUDT18	protein_coding
ENSG00000275097.1	279.724124527149	-0.0604520306619809	0.108613508931728	-0.556579298989221	0.577814900676993	0.72390141396318	AC024940.5	lncRNA
ENSG00000275111.5	216.780319854709	-0.092574121971164	0.0915946721998628	-1.0106933050556	0.31216324236464	0.487470083435677	ZNF2	protein_coding
ENSG00000275121.1	235.753050794336	0.208864364007058	0.0938885286791058	2.22459939404225	0.026108143361784	0.084363162494219	AC211486.4	processed_pseudogene
ENSG00000275131.3	204.470015553809	-0.141919815054298	0.106248246433838	-1.33573795161573	0.181634940061337	0.335884359486973	AC241952.1	transcribed_unprocessed_pseudogene
ENSG00000275140.1	53.2440391551633	0.351913755039234	0.181066580456	1.94355995542066	0.051948538754096	0.139934592376574	SEC22B3P	unprocessed_pseudogene
ENSG00000275183.2	508.576693426946	0.631420930132066	0.0994601000411245	6.34848476797216	2.17445961900184e-10	3.27778042968337e-08	LENG9	protein_coding
ENSG00000275198.1	37.9913741906787	0.529083228002606	0.23963772162165	2.20784617889976	0.0272549977274491	0.0870612069810485	AL512791.2	lncRNA
ENSG00000275202.1	59.4675560535183	0.361247212936918	0.20191444238453	1.78911032153387	0.0735970502286343	0.178762799733554	AL161421.1	lncRNA
ENSG00000275215.1	372.319093486265	-0.16161977634531	0.121505611070997	-1.33014249235678	0.183471327448542	0.338264039867823	RNA5-8SN3	rRNA
ENSG00000275216.2	1306.18390813132	-0.419824175114329	0.131709630073065	-3.18749794439051	0.00143509478044119	0.0100058365959161	AL161431.1	lncRNA
ENSG00000275221.2	27.1583984491032	0.259352569688737	0.273985730684633	0.946591521538981	0.343846965936847	0.518885690712988	H2AC15	protein_coding
ENSG00000275234.1	197.335814257398	0.277499924651657	0.100863175549912	2.75125111953606	0.00593681130770384	0.0290368246762906	AC010503.5	lncRNA
ENSG00000275297.1	38.5711725579235	0.212494918962985	0.22385895422575	0.949235735054381	0.342500730451535	0.517631442834012	AL162731.1	lncRNA
ENSG00000275307.1	270.13787525886	-0.180399306383115	0.111866236413244	-1.61263409020667	0.106824027591673	0.232060151594881	AC004542.3	misc_RNA
ENSG00000275325.4	120.599005036966	0.0317238192071066	0.128969437922916	0.245979355404089	0.805698213601615	0.886503275316113	PDCD6IPP1	transcribed_unprocessed_pseudogene
ENSG00000275329.1	21.7312481472468	0.946591998778492	0.330747781356714	2.8619753544396	0.00421009643398445	0.0222755330452375	AL138781.1	lncRNA
ENSG00000275342.5	609.350255748398	0.189376443883655	0.10974601716332	1.72558830633308	0.0844215045854728	0.197793449251444	PRAG1	protein_coding
ENSG00000275395.6	105.80111366689	0.18459493506785	0.209577430273949	0.880795870178182	0.378428315428316	0.553774238109546	FCGBP	protein_coding
ENSG00000275400.1	138.43946009016	-0.0209244043427699	0.11636277850258	-0.179820425500634	0.857293547765033	0.918272076956591	AC006001.4	processed_pseudogene
ENSG00000275405.1	21.1612166567383	0.888741475566492	0.311006696435016	2.85762810175437	0.00426820311773055	0.0225118592710533	U1	snRNA
ENSG00000275429.1	41.220433964557	0.168141682457877	0.207811765240772	0.809105693621664	0.41845435355939	0.591225131273245	MIR6862-1	miRNA
ENSG00000275437.1	69.2545468690843	-0.732544638427578	0.185055562991777	-3.95851184684531	7.54182008799456e-05	0.00101414269408055	AL121832.3	lncRNA
ENSG00000275454.1	21.9371742158533	0.682052293338141	0.301849150985224	2.25957996274612	0.0238473323489325	0.0792143428443826	AC105020.6	lncRNA
ENSG00000275464.5	1546.67737126142	-0.0604520716260559	0.0842664294071032	-0.717392110374147	0.473132186377804	0.639493846429552	FP565260.1	protein_coding
ENSG00000275494.1	24.0310728517299	0.345415054040839	0.279744203425767	1.23475321315281	0.216922364860738	0.379557484377337	AC133552.5	lncRNA
ENSG00000275496.4	157.761141953154	-0.200908548778461	0.112629533103441	-1.78379989015797	0.0744561874451574	0.180355547091162	CU633906.1	lncRNA
ENSG00000275557.1	21.2573208004518	0.497147882389306	0.315554506623889	1.57547387837455	0.115147103310694	0.244709916157537	AC242842.1	lncRNA
ENSG00000275560.1	27.9575415981353	-0.373325436133145	0.295041283811935	-1.26533287582598	0.205752026224201	0.366268096161381	AC008115.3	lncRNA
ENSG00000275601.1	32.9135629693455	-0.355466522621134	0.255390912300009	-1.39185266781759	0.163967017365359	0.313182820548076	AC011330.2	lncRNA
ENSG00000275674.1	224.270326335075	0.138981954902255	0.0962170467806452	1.44446290498923	0.148608807039152	0.292559639193964	AC091167.6	protein_coding
ENSG00000275700.5	2154.16083707209	0.0384479378260968	0.0618615181705316	0.621516234375442	0.534260016304294	0.689329409036286	AATF	protein_coding
ENSG00000275708.1	95.4238804711741	0.141757164042707	0.204122251120518	0.694471882729779	0.487386327912829	0.650740611776615	MIR3648-1	miRNA
ENSG00000275713.2	50.595477883542	-0.0680183608832785	0.191912281283029	-0.354424221464839	0.723020985046295	0.831377888513161	H2BC9	protein_coding
ENSG00000275740.1	1188.67544436753	-0.145201436053527	0.0484586794706264	-2.99639688162659	0.00273190617500239	0.0161303383008171	AC091959.3	protein_coding
ENSG00000275757.1	231.491675576982	-0.0850633038538142	0.118128637952759	-0.720090448243649	0.471469308160227	0.638079399461955	5_8S_rRNA	rRNA
ENSG00000275764.1	53.8732678145902	-0.321817379954438	0.190836692227798	-1.68634960183806	0.0917284824924297	0.209531289395398	AC092747.4	lncRNA
ENSG00000275765.5	20.5288896410251	1.01305761392156	0.291064632020596	3.4805246068161	0.000500432853382567	0.00444382452325239	AC091982.3	lncRNA
ENSG00000275778.2	246.948923131935	0.253163567243761	0.128131636117496	1.97580843353637	0.0481764779073158	0.13249630140027	AC018630.2	protein_coding
ENSG00000275793.1	59.5889933251092	0.420082217943699	0.190392579678478	2.20640015831029	0.0273559939671521	0.0872667906313053	RIMBP3	protein_coding
ENSG00000275832.5	1088.34336925032	0.00818036966062798	0.0581614184204141	0.140649418167504	0.888146906193836	0.936570488258757	ARHGAP23	protein_coding
ENSG00000275835.5	435.157135373694	-0.155707580235398	0.0992183369532928	-1.56934277490156	0.116568090347436	0.246418191971685	TUBGCP5	protein_coding
ENSG00000275880.1	513.765789440898	0.0579121164336462	0.134609639741709	0.430222653777015	0.667033684531584	0.791721713435362	AL139385.1	lncRNA
ENSG00000275882.1	216.959456927143	-0.104651482999794	0.0992749731541579	-1.05415775673177	0.291810696796945	0.465525922692046	IKBKGP1	unprocessed_pseudogene
ENSG00000275895.7	1597.55368722183	-0.035682092233183	0.0666847682954818	-0.53508609454973	0.592590324972704	0.735823122941285	U2AF1L5	protein_coding
ENSG00000275902.1	23.4431841831493	0.109504424237546	0.253567242884807	0.431855562223757	0.665846393879332	0.79076304902352	AC139530.3	lncRNA
ENSG00000275924.1	59.3297931215837	0.0578008559793381	0.186849532648327	0.309344396852874	0.757059562175689	0.854633104189046	MIR6807	miRNA
ENSG00000275954.5	224.367796902062	-0.195260057139014	0.115795352636979	-1.68625124145664	0.0917474180628716	0.209531289395398	TBC1D3F	protein_coding
ENSG00000275964.1	28.7669615596379	1.02976780388356	0.272038169309767	3.78537984760138	0.000153473973606586	0.00177277140087792	AL355001.2	lncRNA
ENSG00000275993.3	324.251554270672	-0.0969740633958323	0.0803281743665544	-1.20722354467212	0.227346065400709	0.392545717940676	SIK1B	protein_coding
ENSG00000275994.1	21.1198249748704	-0.53201883535704	0.266684008168113	-1.99494090032449	0.0460493259980507	0.128071501862475	SNORA24	snoRNA
ENSG00000276023.5	511.044195671387	0.0659012117028469	0.0939002979378006	0.701821113991563	0.482790729655836	0.647299596710893	DUSP14	protein_coding
ENSG00000276043.5	1839.38552037228	-0.227679689972687	0.0884949396459792	-2.57279897453472	0.0100879783388992	0.0429565495707817	UHRF1	protein_coding
ENSG00000276045.3	635.677336274735	0.12430143105433	0.095979506097598	1.29508304541526	0.19529158301884	0.352511713857741	ORAI1	protein_coding
ENSG00000276057.1	96.238928181507	-0.269204977921379	0.16294612194994	-1.65211037059282	0.0985120532348587	0.220093477169447	AC004542.4	misc_RNA
ENSG00000276077.4	173.069367482815	-0.16037012027633	0.112680042831588	-1.42323446323161	0.154668198184906	0.300408248864743	CU633904.1	lncRNA
ENSG00000276089.1	73.3793634683366	0.272532643451598	0.157080817936806	1.73498360290712	0.0827437095742748	0.194875443476916	AL137060.6	misc_RNA
ENSG00000276102.1	466.975470758436	-0.0670473160002073	0.105112104452181	-0.637864842965915	0.52356166515338	0.680881861460509	MIR6747	miRNA
ENSG00000276141.4	24.8338468262429	-0.446992231441951	0.264876578986838	-1.68754909607981	0.0914978178279831	0.209197346570456	WHAMMP3	transcribed_unprocessed_pseudogene
ENSG00000276150.1	25.720518310794	-0.0256421513106439	0.276106590548632	-0.0928704789686192	0.926006458733154	0.957897493449343	AL031591.1	misc_RNA
ENSG00000276168.1	1259.41060147123	-1.2268348976601	0.10200389588092	-12.0273337313735	2.55271927418917e-33	3.84796903391276e-29	RN7SL1	misc_RNA
ENSG00000276203.5	37.7208733348618	-0.564558360044626	0.238813687964167	-2.36401173172844	0.0180782400932622	0.0647497945386569	ANKRD20A3P	protein_coding
ENSG00000276234.5	518.942361287527	0.0955653344436932	0.0755536652655459	1.26486695394344	0.205919025210362	0.366350609058435	TADA2A	protein_coding
ENSG00000276248.1	24.9840895219389	-0.396415953711005	0.287675057308172	-1.37799904315772	0.168203583564898	0.318442147585177	AL442125.1	lncRNA
ENSG00000276256.1	223.84007306724	-0.193905813704586	0.0991550588642888	-1.95558165085637	0.0505144561778191	0.13719908331972	AC011043.1	protein_coding
ENSG00000276261.1	22.8382032993971	-0.509033909429296	0.263267670336579	-1.93352229226822	0.0531718896314044	0.142137447118956	AC009509.5	lncRNA
ENSG00000276291.5	161.168464684684	0.0920892565178439	0.143491269321605	0.641776025490762	0.521018618222592	0.678810255063729	FRG1HP	transcribed_unprocessed_pseudogene
ENSG00000276293.4	1713.31810385901	0.0966433681616544	0.053413626356471	1.80933920338375	0.0703983220196993	0.172859473224458	PIP4K2B	protein_coding
ENSG00000276302.1	30.6940142520132	-0.32355789396683	0.247479300701865	-1.30741396573047	0.191072156775793	0.34749471306725	AL021997.3	protein_coding
ENSG00000276345.1	501.951868249444	0.161192069920139	0.0850262697709127	1.89579138723174	0.0579876352095786	0.150919443233084	AC004556.3	protein_coding
ENSG00000276404.1	22.0743994373227	-0.0366246518984073	0.270278698103888	-0.135506986511863	0.892211040769738	0.938641977966691	MIR6835	miRNA
ENSG00000276418.5	527.232388396956	0.00451547987102605	0.0771252128018328	0.0585473894591153	0.953312615875436	0.972407252111675	AC036214.3	protein_coding
ENSG00000276529.1	24.0356083148867	0.0593861902952941	0.285310534294147	0.208145803106129	0.835115124547315	0.906105620630981	AP001505.1	lncRNA
ENSG00000276547.1	32.0978692938705	0.159867264238751	0.307822417180112	0.519348999021114	0.603517389804221	0.744384772784898	PCDHGB5	protein_coding
ENSG00000276550.4	1765.91280425034	-0.556797491488233	0.113790109585249	-4.89319760318092	9.92107043727492e-07	3.24403938766773e-05	HERC2P2	transcribed_unprocessed_pseudogene
ENSG00000276570.1	361.484642630479	0.00557918215899329	0.0786520234258578	0.0709350111539415	0.943449478676026	0.967255488101912	AC010327.6	lncRNA
ENSG00000276612.3	1466.0664451565	0.100181605597282	0.0576795459174656	1.73686536542145	0.0824109380433067	0.194224903074547	FP565260.2	protein_coding
ENSG00000276664.1	125.702695355645	-0.210875775697863	0.142378299977524	-1.48109491215412	0.138581283475538	0.278604196733831	AC004542.5	misc_RNA
ENSG00000276672.1	38.075332074879	-0.554649864128749	0.218943106885755	-2.53330589858746	0.0112992299205373	0.0467154667641743	AL161891.1	lncRNA
ENSG00000276700.1	225.899174236881	-0.0732514275736163	0.117734981356308	-0.622172159283156	0.533828670608836	0.689067766805754	RNA5-8SN4	rRNA
ENSG00000276712.1	108.070644040654	-0.124739345058622	0.138345263521711	-0.901652444639324	0.367241522388383	0.542958150638649	MIR7111	miRNA
ENSG00000276771.1	46.6564916993226	-0.638880893216451	0.223166683273318	-2.86279691863322	0.00419919611853939	0.0222256609167355	AC004079.4	misc_RNA
ENSG00000276784.1	122.871584671565	0.441418279704298	0.119652171242873	3.68917901881023	0.000224978876136758	0.00238490265744409	AL353804.5	misc_RNA
ENSG00000276788.1	27.0867258708264	-0.70095822367852	0.282757401372382	-2.47900928596872	0.0131747876117841	0.0519886776073385	SNORD26	snoRNA
ENSG00000276791.1	36.6381846843639	0.564182381969711	0.266404649746234	2.11776477064919	0.034194994309365	0.102946943123501	AC092117.1	lncRNA
ENSG00000276805.2	89.0883577188317	0.431618984124173	0.191320012756257	2.25600541159308	0.0240702922223483	0.0797874083726778	AL133216.2	transcribed_unprocessed_pseudogene
ENSG00000276840.1	144.244554057211	-0.0430978909873832	0.151646534276075	-0.284199643553493	0.77625738861161	0.867990207551782	PMS2P10	transcribed_unprocessed_pseudogene
ENSG00000276850.5	19.0293781109874	-0.634319971046818	0.340706055670673	-1.8617807358844	0.0626340029536011	0.159215001774466	AC245041.2	lncRNA
ENSG00000276926.1	203.049036223085	0.315130745633939	0.123046882642087	2.56106240863148	0.0104352608757559	0.0440003139695507	MIR6797	miRNA
ENSG00000276965.1	441.630827981488	-0.0301109611705168	0.111717622892163	-0.269527406607836	0.787523854851576	0.874871736165721	AC004542.6	misc_RNA
ENSG00000276997.4	47.0851776074275	-0.376360783680408	0.221126174347098	-1.70201824723671	0.0887519477055845	0.204939776304225	AL513314.2	lncRNA
ENSG00000277034.1	28.0959890132233	-0.451078205713333	0.264720717893854	-1.70397772151027	0.0883852494300408	0.204374789064034	SNORA71	snoRNA
ENSG00000277052.1	24.277024897807	0.0809565608201824	0.257294014321149	0.314646110341044	0.753030365020592	0.851806973009186	MIR6763	miRNA
ENSG00000277053.4	9908.79540468517	-0.218721764533909	0.0706323072302296	-3.09662494559288	0.00195737352988351	0.0125983982021622	GTF2IP1	transcribed_unprocessed_pseudogene
ENSG00000277067.4	168.681192506419	-0.149802804215056	0.109020561658353	-1.374078448472	0.169417329331125	0.319944477867374	CU634019.1	lncRNA
ENSG00000277072.5	958.089596739738	-0.268233240393973	0.0697546463479546	-3.84538169767151	0.000120364925827917	0.00147871303335781	STAG3L2	transcribed_unprocessed_pseudogene
ENSG00000277108.1	2789.5100901565	0.244735865558345	0.0745578137440669	3.28249788008061	0.00102891759299018	0.00776057703900286	SNORD49B	snoRNA
ENSG00000277117.5	484.040678876511	-0.245748914503274	0.118311067961804	-2.07714222123845	0.0377884347259136	0.110595428382579	FP565260.3	protein_coding
ENSG00000277125.1	532.457102560319	0.302422339979389	0.125854123890364	2.40295932013194	0.016262996452869	0.0599824831246751	AC211476.5	unprocessed_pseudogene
ENSG00000277147.6	353.134602164444	0.321335804269365	0.129123463095876	2.48859344820058	0.0128249528045484	0.0509147586451838	LINC00869	transcribed_unprocessed_pseudogene
ENSG00000277149.5	497.679390487282	-0.273243141117246	0.111237199060822	-2.45640076722754	0.0140336554361832	0.0540259619142266	TYW1B	protein_coding
ENSG00000277150.2	1153.59415757698	0.229716833467641	0.0586867317535818	3.91428908381187	9.06709541132554e-05	0.00116818287376343	F8A3	protein_coding
ENSG00000277161.2	510.636593432139	-0.068143605704788	0.106959119804544	-0.637099536994254	0.52406001013851	0.681183115704743	PIGW	protein_coding
ENSG00000277182.1	24.3072113318191	0.33208687705987	0.253083666074383	1.31216242522055	0.189465336875189	0.345595412397943	AC006449.5	lncRNA
ENSG00000277184.1	45.8559405184292	-0.63199560359957	0.280768514003706	-2.25094899206265	0.0243887682326781	0.0805301205110385	SNORA9	snoRNA
ENSG00000277194.1	81.1294484574872	-0.566511760848501	0.16322074842771	-3.47083178030769	0.000518848928394587	0.00457108635103449	SNORD22	snoRNA
ENSG00000277196.4	307.299779339563	0.232470863580972	0.105114481473253	2.21159692102106	0.0269945283613865	0.0865225431680928	AC007325.2	protein_coding
ENSG00000277200.1	26.5013893235791	0.302015558449114	0.286791623512033	1.05308361084836	0.292302673556006	0.46611345617087	AC005696.4	lncRNA
ENSG00000277203.1	1351.930953769	0.177380663062291	0.0559342630261911	3.17123447178043	0.00151792568302422	0.0104052804665335	F8A1	protein_coding
ENSG00000277209.1	16.6432718903128	-1.25341390051266	0.412484527147663	-3.03869313397048	0.00237606747505036	0.0145596559890029	RPPH1	ribozyme
ENSG00000277258.5	1461.7277926381	0.251705040870556	0.0565555050932077	4.45058426152729	8.56369840832891e-06	0.00018284587791381	PCGF2	protein_coding
ENSG00000277283.1	101.095676764355	0.37336496069533	0.149030393726832	2.50529406356998	0.0122349624042676	0.0492869668176783	AC004812.2	lncRNA
ENSG00000277287.1	41.0699229547864	0.448581284793869	0.277177628497195	1.61838921570255	0.105578744649346	0.230071466352881	AL109976.1	lncRNA
ENSG00000277363.5	868.384800023255	0.113952614206904	0.0922409292268941	1.23538016325273	0.216689051896644	0.379328949676618	SRCIN1	protein_coding
ENSG00000277370.1	48.0303448479592	-0.766304182319178	0.241239958913241	-3.17652260335018	0.00149052173761633	0.010273490934078	SNORD49A	snoRNA
ENSG00000277399.5	31.0743437850824	0.500916548421182	0.309077788895558	1.62068115671181	0.105086036882774	0.229553332055564	GPR179	protein_coding
ENSG00000277400.1	160.575037801789	-0.0200093917302858	0.136349196969479	-0.146751078664328	0.883328500067652	0.933620376526418	AC145212.1	protein_coding
ENSG00000277402.1	30.4467996402564	-0.334655189534224	0.244289582708902	-1.36991183096417	0.170714426098767	0.321668657376601	MIR6891	miRNA
ENSG00000277406.2	179.820647331391	0.0571012292567474	0.135709772444471	0.420759892439668	0.673930421638373	0.796833255610388	SEC22B4P	transcribed_unprocessed_pseudogene
ENSG00000277437.1	48.7777729049697	0.0980064797411741	0.182253717608276	0.537747493040568	0.590751386143693	0.734376396109464	FP671120.2	miRNA
ENSG00000277443.3	480.293863933155	0.0999410762721688	0.0703748718415197	1.42012445148363	0.155571452910527	0.301773784734691	MARCKS	protein_coding
ENSG00000277449.1	118.47177960939	0.131288504700509	0.172247028806283	0.762210562413603	0.445934343069311	0.616133298572576	CEBPB-AS1	lncRNA
ENSG00000277462.2	103.571121057499	-0.265072309348006	0.152573875139305	-1.73733746426763	0.0823276223949539	0.194089236781598	ZNF670	protein_coding
ENSG00000277476.1	162.434055815663	-0.182312666821242	0.142559571635273	-1.27885251568849	0.200948996673948	0.360221807095147	AC005332.5	lncRNA
ENSG00000277502.1	87.7704793617119	-0.293914970488949	0.140190013353433	-2.09654713241207	0.0360336834604985	0.10718220950202	AC007383.3	misc_RNA
ENSG00000277512.1	57.3665176608528	-0.405615267950264	0.209018739059962	-1.94056891633005	0.0523105874319223	0.140532845294742	SNORD65	snoRNA
ENSG00000277534.1	123.635696414164	-0.187363487407375	0.126852925936305	-1.47701352589575	0.139672011603078	0.280236377333262	AC007996.1	lncRNA
ENSG00000277568.1	38.0374392080117	-0.759552738698773	0.246140442269144	-3.0858510356792	0.00202970480511407	0.0129643094204616	AC011375.1	misc_RNA
ENSG00000277577.1	230.770774539897	-0.751356724570815	0.134087434303381	-5.60348349175528	2.10086134004869e-08	1.41376713570955e-06	AL353804.6	misc_RNA
ENSG00000277578.1	29.8675583446291	-0.156280925819324	0.22326327049663	-0.699984934699246	0.483936712894591	0.647977535052685	Metazoa_SRP	misc_RNA
ENSG00000277597.1	26.0138187803601	0.645937301710093	0.2771648225799	2.33051689495655	0.0197788481300841	0.0689834235800295	AC130343.2	lncRNA
ENSG00000277599.1	871.062742850848	-0.571759621080276	0.136914484417791	-4.17603457743422	2.96634749127071e-05	0.000487857129099949	AP000944.2	misc_RNA
ENSG00000277654.6	26.3246561977923	0.412502179796896	0.26333998482703	1.56642440785375	0.117249292559046	0.247433268379541	AC087633.2	transcribed_processed_pseudogene
ENSG00000277694.1	24.2075415597645	-0.264065654952891	0.258445089095236	-1.0217476210414	0.306900365878551	0.482098386333188	AC004079.5	misc_RNA
ENSG00000277701.5	602.85851930374	-0.732469496238387	0.1282445496747	-5.71150585421634	1.11980844457725e-08	8.70102705853478e-07	AC159540.2	lncRNA
ENSG00000277710.2	193.796664823422	-0.0648692987444893	0.124733198927726	-0.520064419914995	0.603018676129892	0.743926473564927	NBEAP5	transcribed_unprocessed_pseudogene
ENSG00000277723.1	29.1954331012461	-0.188879585364154	0.259316794555393	-0.728373901459002	0.466384734909354	0.633467907768604	MIR6827	miRNA
ENSG00000277726.4	1082.0720044921	-0.174374001430197	0.0677083636802726	-2.57536871299406	0.0100133279462482	0.0426869076532085	AL109811.3	protein_coding
ENSG00000277739.1	361.827971948653	-0.157642686147683	0.119501647341307	-1.3191674730428	0.187113129915195	0.342465191882181	5_8S_rRNA	rRNA
ENSG00000277741.4	90.6803708007435	-0.460410408371665	0.176568303433645	-2.60754846378579	0.00911931602892076	0.0397684844477906	GOLGA6L17P	transcribed_unprocessed_pseudogene
ENSG00000277791.5	1557.76655213814	0.0731638844913363	0.105013490820141	0.696709383908068	0.485984684978807	0.64955959756788	PSMB3	protein_coding
ENSG00000277879.1	102.290010931929	-0.279123213214637	0.126464023026933	-2.20713533014201	0.02730460615367	0.08714304297589	AL391988.1	lncRNA
ENSG00000277942.1	17.0115932309948	-0.783659934947071	0.555556244472473	-1.41058613370676	0.158366682607169	0.30534911404713	MIR8075	miRNA
ENSG00000277957.1	25834.6693842225	0.125718446207886	0.059690923415039	2.10615683281943	0.0351907314418957	0.105292791932341	SENP3-EIF4A1	protein_coding
ENSG00000277967.1	2607.25110684531	0.0172985015415699	0.0734550040735551	0.23549793182569	0.813822283886389	0.891731998786322	AL049766.3	misc_RNA
ENSG00000277969.1	31.3872509480731	0.32865636024789	0.241633164732807	1.36014590799782	0.173783755950414	0.325361376829904	AC006449.6	lncRNA
ENSG00000277971.1	90.5264416963592	-0.0209385830291181	0.140858136309262	-0.148650149560024	0.881829698956997	0.932624772474411	AC007731.4	protein_coding
ENSG00000277972.2	505.05485280703	0.150585702009253	0.0649216803400304	2.31949791226218	0.020368054199849	0.0704515945407352	CISD3	protein_coding
ENSG00000277985.1	33.0536886194191	-0.382131604321579	0.250910035619999	-1.52298254383222	0.127763072750515	0.263281005965996	SNORA67	snoRNA
ENSG00000277986.1	22.7176811075352	-0.367999726403602	0.289230323558088	-1.2723414401246	0.203251830792661	0.363140701359318	AC073476.3	snRNA
ENSG00000277991.4	181.030070456565	-0.31871964089175	0.111064993083095	-2.86966785883014	0.00410903168717849	0.0218481635458655	FP236241.1	lncRNA
ENSG00000277998.1	43.8736184993386	0.0287844151911777	0.199118413055795	0.144559283842384	0.885058846255547	0.934756650410894	AC107075.1	unprocessed_pseudogene
ENSG00000278023.7	42.2952447161948	0.340295509951931	0.202313360753372	1.68202193213904	0.0925645870983812	0.21064592178759	RDM1	protein_coding
ENSG00000278050.1	839.829042837021	-0.450341794800683	0.122123967487421	-3.68757913836258	0.000226397694041019	0.00239489041401707	AP000944.3	misc_RNA
ENSG00000278053.5	914.280917381727	-0.12823030092127	0.0692614517509746	-1.85139493440471	0.0641127573078159	0.161746561281676	DDX52	protein_coding
ENSG00000278066.1	66.2685819669249	-0.22446810029903	0.164952481705787	-1.3608046267494	0.173575439389758	0.325108868459396	AC023491.1	pseudogene
ENSG00000278129.2	230.679014463809	-0.0921121493713281	0.0971518437569768	-0.948125591952168	0.343065521224076	0.518017596607405	ZNF8	protein_coding
ENSG00000278133.1	82.5191167284381	-0.346934721327435	0.14276928840684	-2.43003747653906	0.0150972616740375	0.0569504597688161	AC135050.6	lncRNA
ENSG00000278139.1	81.7729622547362	0.0876627140327053	0.214657915885941	0.408383327821394	0.682992271571994	0.803608860465548	P3R3URF-PIK3R3	protein_coding
ENSG00000278144.1	763.89446517917	-0.549309156138039	0.134245687885723	-4.09181974325789	4.28001294217287e-05	0.000653819547156779	AP000944.4	misc_RNA
ENSG00000278175.4	346.779467565291	-0.00558613570285425	0.0840370832342819	-0.0664722701914938	0.947001834050165	0.969052043070544	GLIDR	lncRNA
ENSG00000278189.1	372.081297210348	-0.182998306205094	0.116787710809845	-1.56693118596231	0.117130777236625	0.247252392671178	RNA5-8SN1	rRNA
ENSG00000278202.1	199.994088028653	-0.490389548645815	0.145050638527429	-3.38081620063384	0.000722708681093477	0.00591749628397776	AC243919.2	lncRNA
ENSG00000278206.1	66.258011016116	0.141996035115434	0.157085437891693	0.903941428443142	0.366026460007275	0.541619991965217	AL031320.2	lncRNA
ENSG00000278217.1	620.362219865113	-0.893050666129498	0.148422155679653	-6.01696331683133	1.77719333976988e-09	1.89995832650292e-07	AP000769.5	misc_RNA
ENSG00000278224.7	76.9159110691408	-0.0870077850421242	0.159914646377097	-0.544088906259093	0.586380294152618	0.73080583332423	PRICKLE4	protein_coding
ENSG00000278233.1	369.327171721074	-0.165618282922847	0.120296422078903	-1.37675152810628	0.168589081663091	0.318659788964192	RNA5-8SN2	rRNA
ENSG00000278259.4	3216.59769139489	-0.164461250619861	0.0607263379709291	-2.70823593378201	0.00676419170554142	0.0320639703677143	MYO19	protein_coding
ENSG00000278274.1	59.6568788702644	-0.63144440947402	0.255721405998588	-2.4692669235422	0.0135390185587863	0.0528997319220179	SNORA61	snoRNA
ENSG00000278291.1	391.661210615686	0.00760226537247973	0.0825957647855891	0.0920418303797355	0.926664804790687	0.958259262359526	AL161772.1	lncRNA
ENSG00000278299.5	616.078170864064	-0.141315189472068	0.0881344485004813	-1.60340470583754	0.108845332769918	0.234994922110246	TBC1D3C	protein_coding
ENSG00000278311.5	1243.87446793569	-0.0728591943860537	0.0621873563740492	-1.17160784175829	0.24135453826311	0.409289943725741	GGNBP2	protein_coding
ENSG00000278324.1	30.6687607835985	-0.228167857084936	0.247776686838079	-0.920860876770228	0.35712306677326	0.532671628816567	AC084123.1	misc_RNA
ENSG00000278334.1	16.0582533719794	0.638229749453114	0.378085055755009	1.68805865171956	0.0913999706590915	0.209037044107896	AC004080.14	misc_RNA
ENSG00000278340.1	41.1231195209251	0.147559487591101	0.205417595428634	0.71833908523365	0.472548236200526	0.639080577111675	MIR6862-2	miRNA
ENSG00000278385.1	60.6941799803006	0.311758834058469	0.186270403471275	1.67368958379126	0.0941916219634819	0.213143606068035	AC121338.2	lncRNA
ENSG00000278416.1	140.40788007935	-0.0172070912815917	0.185895476053196	-0.0925632599938458	0.926250532670358	0.958028031389665	PMS2P2	translated_unprocessed_pseudogene
ENSG00000278419.1	702.270754691349	-0.0630788834132502	0.0722668176855521	-0.872860953802055	0.382738871109525	0.557746484595419	AL451164.2	lncRNA
ENSG00000278420.1	23.4492516586741	0.0623258700880906	0.253312157713643	0.246043737697528	0.805648375167519	0.886503275316113	MIR6819	miRNA
ENSG00000278449.1	50.3745635167413	-0.424410027108309	0.192817999604282	-2.2010913295404	0.0277295589763224	0.0882032859272174	MIR6892	miRNA
ENSG00000278467.1	27.2383245709421	-0.945378282003512	0.29391959928634	-3.216451996733	0.00129786243957868	0.00925886342366732	AC138393.3	lncRNA
ENSG00000278527.1	35.1114499490811	-0.770325799430341	0.254667109169313	-3.02483427067999	0.00248769402050252	0.0150539942453051	SNORD22	snoRNA
ENSG00000278535.5	447.650848795404	0.0540005194041354	0.0876480601226895	0.616106270105073	0.537824384095114	0.691973776532071	DHRS11	protein_coding
ENSG00000278540.5	3868.50721674291	0.0220570253568285	0.0946656894261136	0.232999151968824	0.815762064279538	0.892948758764778	ACACA	protein_coding
ENSG00000278558.5	186.759216711472	0.241175650915475	0.104957521876825	2.29784056066521	0.0215708653068624	0.0737322502575156	TMEM191B	protein_coding
ENSG00000278573.1	45.8224218338525	-0.16278141083257	0.203084193227025	-0.801546433752224	0.422815373933239	0.59548901678685	AC007325.3	pseudogene
ENSG00000278598.1	63.9678769416322	0.143790070804798	0.16191799861539	0.888042540263532	0.37451786889534	0.549483231937441	MIR6775	miRNA
ENSG00000278599.5	446.848654434178	-0.0759070780306186	0.0905196499673635	-0.838570167449681	0.401710557290608	0.57642883775332	TBC1D3E	protein_coding
ENSG00000278600.1	106.256354693748	-0.267773622826669	0.137809388076919	-1.94307243188113	0.0520074073832086	0.140017799409624	AC015871.3	lncRNA
ENSG00000278611.2	24.5897804194477	-0.0496164829382774	0.256255371644578	-0.193621240483086	0.846472465417797	0.912517052399905	ZNF426-DT	lncRNA
ENSG00000278615.5	592.573759981413	-0.0117937382485905	0.087067149501231	-0.13545566055799	0.89225161883274	0.938641977966691	C11orf98	protein_coding
ENSG00000278619.5	246.204346614296	-0.0644947354748506	0.0832659066504448	-0.774563540701038	0.438597608195767	0.609838774321664	MRM1	protein_coding
ENSG00000278643.1	37.6569267532173	0.195111607826194	0.222640006642164	0.876354662258815	0.380837257324911	0.556209872778808	AC006127.1	misc_RNA
ENSG00000278662.5	175.1341207112	-0.349253907459736	0.1309128054023	-2.66783609431075	0.00763414909511447	0.0347350327376262	GOLGA6L10	protein_coding
ENSG00000278665.1	155.77049332434	-0.308614118496838	0.125433929701716	-2.46037192034666	0.0138793101758	0.0536728377603923	AC020765.3	unprocessed_pseudogene
ENSG00000278730.1	1302.4912669028	-0.0253190199322636	0.0880440222958591	-0.28757227659571	0.773674168880896	0.865729576526708	AC005332.6	lncRNA
ENSG00000278768.2	75.0695659704754	0.15085642982739	0.205614860533255	0.733684469284706	0.46314106612512	0.630202963600836	BACE1-AS	lncRNA
ENSG00000278771.1	211.395268915473	-1.17191153404018	0.100561840436635	-11.6536404758683	2.19861416358924e-31	8.28547747548606e-28	RN7SL3	misc_RNA
ENSG00000278784.1	28.1887490050453	0.371822390158523	0.257143830898057	1.44597048608928	0.148185480082864	0.292127625271759	AL136295.7	lncRNA
ENSG00000278817.1	470.659910991753	0.36713771036082	0.0756545722788473	4.85281588808175	1.21720683185396e-06	3.8225366215347e-05	AC007325.4	protein_coding
ENSG00000278828.1	86.1001136820481	0.440556450432423	0.201362404442576	2.18787837606528	0.0286784628207631	0.0904650352566739	H3C10	protein_coding
ENSG00000278834.1	105.876582834791	0.129384189204172	0.145730837502248	0.887829861007802	0.374632277751268	0.549499557733055	AC073508.3	lncRNA
ENSG00000278845.5	1599.84062837039	0.327609633934409	0.0475074355306941	6.89596544782434	5.35001989556147e-12	1.34410333176156e-09	MRPL45	protein_coding
ENSG00000278861.1	116.115611585024	-0.0416369332657636	0.146582238388849	-0.284051694962594	0.776370764620056	0.868047241201804	AC117503.2	TEC
ENSG00000278864.1	160.733071747227	-0.3804270317615	0.159214112804609	-2.38940521703857	0.0168756776941379	0.0615941805233499	AC055811.4	TEC
ENSG00000278867.1	38.8329590814962	-0.085722183144456	0.207088149947546	-0.413940552205275	0.6789176442828	0.80072017603622	AC090616.6	TEC
ENSG00000278878.1	23.7993983167518	-0.169000943025955	0.270626887967733	-0.624479497566056	0.532312730820137	0.688052356087533	CU638689.1	lncRNA
ENSG00000278903.3	42.9919353775254	-0.196669152492519	0.20030853964698	-0.981831093367886	0.326183067210004	0.501160284896912	CU633906.2	lncRNA
ENSG00000278916.1	24.7116250864964	0.393192341643499	0.349261512123007	1.12578205154486	0.260257783131161	0.430072990892252	CEP83-DT	lncRNA
ENSG00000278948.1	93.6785255970595	0.0807324005344184	0.15493305491551	0.521079253090596	0.602311563035738	0.743390697655201	AL031587.5	TEC
ENSG00000278970.2	740.124776455168	0.368388257491349	0.0941585040210718	3.9124268309202	9.13732276694834e-05	0.00117622547727566	HEIH	lncRNA
ENSG00000278974.1	19.0889013996072	-0.120605107599506	0.33235935376772	-0.362875623123864	0.71669779727542	0.826587803835477	AC093909.6	TEC
ENSG00000278986.1	162.43190638119	0.126772887655168	0.103440557651656	1.2255626857899	0.220363286943007	0.384379048791086	AC091060.1	TEC
ENSG00000278989.1	21.4948166433873	-0.521942859292377	0.332066150487401	-1.57180386656778	0.115996044559589	0.245890082364118	AP001148.1	TEC
ENSG00000278993.1	22.8782782481559	0.137116713915112	0.275063436888755	0.498491240660845	0.61813784156176	0.754845254674496	AC002350.2	TEC
ENSG00000278996.1	176.370103251992	-0.0504844124506333	0.362602729674738	-0.139227888592893	0.889270071211495	0.937085279774332	FP671120.4	lncRNA
ENSG00000279048.1	39.8488910866548	0.0725459449285588	0.239665282390311	0.302696928837665	0.762120838492963	0.857848212247903	AC080080.1	TEC
ENSG00000279058.2	100.283604481119	-0.0320359815081746	0.130378735239729	-0.245714774340077	0.805903034501772	0.886599207566757	AGAP14P	unprocessed_pseudogene
ENSG00000279059.1	83.6839841676208	0.0158396205208293	0.200942587096353	0.0788265979338371	0.937170547776823	0.963702083169918	AC007485.2	TEC
ENSG00000279064.1	20.5799833244978	0.617059254238443	0.301792303744408	2.04464874213969	0.0408895004199602	0.117425858131164	FP236315.1	lncRNA
ENSG00000279069.1	51.4051404070825	0.509409750006691	0.204836211446212	2.48691257473514	0.0128857060553762	0.0511021134119288	AC015813.5	TEC
ENSG00000279073.3	809.139059357025	0.0312512329148583	0.0748416307266997	0.41756483138347	0.676265314371785	0.798591723371742	AL807752.6	protein_coding
ENSG00000279088.1	360.592059643548	0.0671879842041519	0.101269702155671	0.66345592782401	0.507038596796486	0.667403056942912	AC022400.6	TEC
ENSG00000279089.1	41.2409901856095	-0.572072133148313	0.211122833999174	-2.70966490128942	0.00673512159712736	0.0319663800236454	AC005839.1	TEC
ENSG00000279095.1	91.0602766303095	0.142141631580462	0.142644992223634	0.996471235089818	0.319021236524055	0.494547345534876	AC243964.4	TEC
ENSG00000279117.1	215.578417288702	-0.042611111796248	0.111504622628905	-0.382146594388833	0.702352632414921	0.816626275995076	AP001972.5	TEC
ENSG00000279170.3	80.2457587827893	-0.127041671597096	0.196152126084798	-0.647669103225394	0.517198991863414	0.676171518070173	TSTD3	protein_coding
ENSG00000279198.1	23.5297106224703	0.193515296886519	0.266599658046589	0.725864760309264	0.467921681609676	0.634874115984182	AC008894.3	TEC
ENSG00000279207.1	166.144033078506	0.0867905327922686	0.169573138572055	0.511817694259338	0.608778605497882	0.748082554762784	AC015813.6	TEC
ENSG00000279227.1	52.5752676905582	0.151025973906459	0.184859776854847	0.816975853135674	0.413942227494122	0.587493186822935	AC009303.4	TEC
ENSG00000279233.1	44.4615324358628	-0.141669908012189	0.257369709057582	-0.55045292055132	0.58200875963709	0.727402374825429	AC122688.3	TEC
ENSG00000279253.1	34.0326253081184	0.234201964781124	0.306271934034029	0.764686341632279	0.444458341257534	0.614668160188676	AL121753.2	TEC
ENSG00000279255.1	82.2947400286948	-0.0338643370990188	0.201823465126567	-0.167791872356279	0.866747016767195	0.924521973588218	Z97653.2	TEC
ENSG00000279259.1	24.8355445610744	0.581185468404992	0.303352019272406	1.91587802777437	0.0553806228516629	0.146209506907194	AC087741.3	TEC
ENSG00000279265.1	32.7293107173317	-0.648773680314371	0.246495723571547	-2.63198756925315	0.00848869686775006	0.0377904951519387	AC000123.2	TEC
ENSG00000279267.1	29.4156755916979	0.546606101383049	0.282593645602729	1.93424767289874	0.0530826835094334	0.141974515830589	AL078621.1	TEC
ENSG00000279307.2	22.1603738343884	0.263319709153028	0.351979605133119	0.748110701054514	0.454393387894396	0.623250766980903	NDUFAF2P1	processed_pseudogene
ENSG00000279329.1	63.4638631674517	0.0905222983705158	0.202951697664378	0.446028781292646	0.655576455973164	0.782807311259464	AC020910.6	TEC
ENSG00000279342.2	45.0014713486267	-0.803724979225702	0.215969009653544	-3.72148291328943	0.000198056269332715	0.00215404055116981	AP000866.6	lncRNA
ENSG00000279348.1	26.6505704761155	-0.0175425899932792	0.242154789555419	-0.0724437043986878	0.942248805059605	0.966879406907317	AC012513.3	TEC
ENSG00000279392.1	181.367316830091	0.0231829957533374	0.103414740606951	0.224174964006816	0.822621163566686	0.897783913959182	AL158801.5	processed_pseudogene
ENSG00000279406.1	27.6208409862608	0.106550794588081	0.303046375940646	0.351598973118722	0.725139035425621	0.832564995049571	AL359183.1	TEC
ENSG00000279407.1	26.1320113842936	-0.00741485692065768	0.275924800695714	-0.0268727454073064	0.978561231678752	0.986952357508543	AC007191.1	TEC
ENSG00000279423.1	537.338797281662	0.159991862998474	0.0766572621368935	2.08710640764553	0.0368785169870358	0.108830611797686	AL445363.3	TEC
ENSG00000279457.4	1938.02058251334	0.216539103340539	0.070778196317104	3.05940409063817	0.00221777786180909	0.0138429745295694	WASH9P	unprocessed_pseudogene
ENSG00000279483.2	18131.0129809094	0.231338030833737	0.0618126062565387	3.74257040503393	0.000182147475790281	0.00201296997805183	AC090498.1	processed_pseudogene
ENSG00000279495.1	213.91376070547	-0.0177646175251374	0.098103784764743	-0.181079838741571	0.856304909340231	0.917691319098559	AL928654.4	TEC
ENSG00000279519.1	28.4019464911852	-0.376558528103144	0.283990601030418	-1.3259541926277	0.184854870814077	0.339960222094602	AC007382.1	TEC
ENSG00000279520.1	23.5562419089002	-0.0945931299007041	0.295157464377474	-0.320483610672742	0.748601752517864	0.849091257897237	AC093525.8	TEC
ENSG00000279528.1	32.9555153685145	-0.356837361026983	0.250794438699824	-1.4228280454579	0.154786009145245	0.300598338296241	AC115618.3	TEC
ENSG00000279529.1	36.3884127449619	-0.429639803107439	0.249307820736381	-1.72333062732814	0.0848287522105097	0.198608489624495	AC008764.8	lncRNA
ENSG00000279571.3	18.8456415968017	0.176721540771678	0.33697254212645	0.524438993327125	0.599973241415901	0.741345236433497	AL162426.1	lncRNA
ENSG00000279662.1	22.712414312986	-0.473380628602778	0.337885117118507	-1.40101059389588	0.161210905175768	0.309526580641896	AC131649.2	TEC
ENSG00000279670.1	30.1709249238235	-0.822720679784007	0.280868068989595	-2.92920687902934	0.0033982816124381	0.0189727186824438	AL359922.3	TEC
ENSG00000279672.1	121.336793340438	-0.00572154118841649	0.140595891608015	-0.0406949386854651	0.967539096598756	0.979758453723609	AP006621.5	TEC
ENSG00000279673.1	27.0468351807789	0.641994682863048	0.237213653971625	2.70639852350085	0.00680173664694304	0.0321509495816931	AC092919.2	TEC
ENSG00000279689.1	33.6649888439194	0.780776700704812	0.228869777854325	3.4114451808564	0.000646194934706454	0.00542113257096604	AC022400.7	TEC
ENSG00000279692.1	195.845389502731	0.337300325784711	0.172975362380432	1.94999057173745	0.0511772428026777	0.138475275176371	AC110285.6	TEC
ENSG00000279730.2	30.7367669904292	0.0815161348890355	0.275959327416993	0.295391845066571	0.76769456221737	0.861798319248185	KMT5AP1	processed_pseudogene
ENSG00000279738.1	7611.57597446881	0.0840184410632861	0.0545571942753626	1.54000663302489	0.123558736598408	0.257148197636946	AL022311.1	lncRNA
ENSG00000279741.1	22.1521833461695	0.00612653631432999	0.286881612283158	0.0213556256379478	0.982961971095414	0.989185948783877	AC007342.8	TEC
ENSG00000279748.1	28.2982474238311	0.641343177302409	0.293720890223539	2.18351230249339	0.0289981039762701	0.0911420807627804	AC008764.9	TEC
ENSG00000279759.1	63.3339380270719	-0.663721144155716	0.212951511744623	-3.11677122514006	0.00182843402171706	0.011967787426558	AC118344.2	TEC
ENSG00000279765.3	1019.4255763765	-0.0903288893440679	0.0631128778169218	-1.43122754766617	0.152365010856519	0.297390932752968	AC013394.1	protein_coding
ENSG00000279789.1	65.4249103693976	-0.450112057329195	0.179343248962966	-2.50977976551626	0.0120806479141521	0.0489394481746653	AC120114.3	TEC
ENSG00000279800.2	922.129119862638	-0.211806312615091	0.066187340145265	-3.20010310355769	0.00137378434097256	0.00968135818411428	BCLAF1P2	processed_pseudogene
ENSG00000279809.1	403.888585560571	0.135484099244014	0.081211755831706	1.66828186210843	0.0952597867908675	0.214961979952925	AC005538.2	TEC
ENSG00000279861.1	985.53921942201	0.272534012323662	0.0616320837107433	4.42195032059504	9.78139497345446e-06	0.000204500343730725	AC073548.1	TEC
ENSG00000279865.1	18.4976362437991	0.481419540260592	0.314493490609353	1.53077743939249	0.125824407215848	0.260424428694572	AC006511.3	TEC
ENSG00000279879.1	16.7451282720616	0.849592609696207	0.384093797657026	2.21194045537503	0.0269707794802419	0.0865200106161239	AC091152.4	TEC
ENSG00000279880.1	141.431113835858	0.0655126264658495	0.122621475145656	0.534267153351647	0.593156714110946	0.736207847551124	AC134407.3	TEC
ENSG00000280018.4	80.5089233264739	-0.453901315361439	0.179810226785356	-2.52433536999691	0.0115917284730187	0.0475854343688136	CU634019.5	lncRNA
ENSG00000280027.1	28.5162282701366	-0.548001212651023	0.248248055657882	-2.20747433932067	0.027280937807947	0.0871071502895558	AC007342.9	TEC
ENSG00000280046.1	628.092531451835	-0.0115837304971291	0.0674796802180679	-0.171662498394999	0.863702870032383	0.922285653897988	AC104581.4	TEC
ENSG00000280063.1	43.5284265409118	-0.795611167222905	0.217154680110152	-3.66379931033183	0.000248501519599081	0.00257450990133096	AC012676.5	TEC
ENSG00000280071.4	1334.18984153506	0.15071436046984	0.0588119746461506	2.56264751144018	0.0103877450248165	0.0438735972272579	GATD3B	protein_coding
ENSG00000280077.1	103.071954307456	-0.352664202945234	0.192801342654806	-1.82915843888415	0.0673758765335333	0.167871729399418	AL353763.2	TEC
ENSG00000280087.1	71.5948586719168	0.281768384872486	0.157025686890076	1.7944095036485	0.0727478311373266	0.177300049565734	AC011481.3	TEC
ENSG00000280088.1	43.6972271690204	-0.267327345586057	0.187017217447067	-1.42942638776946	0.15288171853451	0.298167812807505	AC126474.2	TEC
ENSG00000280120.1	33.1748210954607	-0.514985478805569	0.226372036243831	-2.2749518330562	0.022908819449064	0.0769789443547013	AC073857.1	TEC
ENSG00000280128.1	231.14359204034	-0.0130869105769512	0.101157324127658	-0.129371854087756	0.89706341767989	0.941142396861544	AL662795.2	TEC
ENSG00000280136.2	123.011894017508	-0.422447752303584	0.149603367972019	-2.82378503926861	0.00474602039108489	0.0244459919850823	AC240565.1	lncRNA
ENSG00000280138.1	235.564345590665	-0.178892896460512	0.113996564603075	-1.56928322430943	0.116581959446012	0.246418191971685	AC027290.2	TEC
ENSG00000280145.3	74.5110304546352	-0.229734848947735	0.188582391264581	-1.21822004380789	0.223140364738385	0.387629682524931	CU638689.4	lncRNA
ENSG00000280148.1	344.837839733729	-0.198442229890426	0.095243252606067	-2.08353058574341	0.0372028867622118	0.10936731558267	AL049844.3	protein_coding
ENSG00000280152.1	29.7613336052334	-1.00544921630327	0.261586696055042	-3.84365578015369	0.000121214994853044	0.00148673297999576	AC009078.3	TEC
ENSG00000280161.1	26.8098206867704	0.174760572645031	0.256659492222743	0.680904380864919	0.495931995894804	0.657549380430845	AC022413.1	TEC
ENSG00000280164.1	24.6716040653427	-0.0379827098273161	0.262810129662078	-0.144525288565377	0.885085688690108	0.934756650410894	CU638689.5	lncRNA
ENSG00000280173.1	29.0367133128202	-0.0182070199657431	0.267893092656386	-0.0679637529478836	0.945814488496736	0.968231415932075	AC104447.1	TEC
ENSG00000280179.1	24.1899996233034	0.599465663672633	0.379772787174373	1.57848504136603	0.114454221969511	0.243546434495822	CU639417.5	lncRNA
ENSG00000280187.1	72.1570868720229	0.250886911495418	0.177429611231984	1.4140081227332	0.157359517547954	0.303993770206173	AC022107.1	TEC
ENSG00000280195.1	21.1837194547692	0.480446340163258	0.313093280737691	1.53451501428347	0.124903002418148	0.259230050729885	AC245140.2	lncRNA
ENSG00000280198.1	152.258116768541	-0.104271241393128	0.138105063613113	-0.755013890621946	0.45024064770894	0.619714382557278	AC087163.3	TEC
ENSG00000280202.1	205.300881870736	-0.0386144001024587	0.113961849551546	-0.338836200486488	0.734733128682046	0.839297300830036	AC005831.1	TEC
ENSG00000280206.1	157.216973353079	-0.134545368095266	0.132732874978139	-1.01365519369203	0.310747311147712	0.485812587454949	AC026401.3	lncRNA
ENSG00000280213.1	14.0459623824804	1.0118655547877	0.416932509907967	2.42692889314642	0.0152272400022357	0.0572693153177898	UCKL1-AS1	lncRNA
ENSG00000280238.1	30.5289360787141	-0.0702428676217649	0.294786204097232	-0.238284107754907	0.811660746577997	0.890204750721532	AC022400.8	TEC
ENSG00000280239.1	18.3236452010592	-0.017619153782826	0.333024893600892	-0.0529064166714857	0.95780647179428	0.973959441164798	AC011498.7	TEC
ENSG00000280279.1	343.176227784076	-0.339815684553995	0.146377449462856	-2.32150297604567	0.0202597136638456	0.0701571126880996	AC240565.2	lncRNA
ENSG00000280287.1	180.235164757872	-0.266116285353438	0.128628615483051	-2.06887312247019	0.0385579943573525	0.112197359349486	AC131212.3	TEC
ENSG00000280332.1	23.8454445295838	-0.0606757938962482	0.273244708210863	-0.222056611063167	0.824269813969813	0.899035476446096	AC020917.4	TEC
ENSG00000280347.1	102.108320834153	-0.809720615803858	0.192343227845356	-4.20976930081923	2.5563157838508e-05	0.000434429584281477	AC000123.3	TEC
ENSG00000280351.2	33.9512764898887	-0.0843819372205267	0.236025364033477	-0.357512157924511	0.720708426101372	0.829436464731416	AC127496.7	TEC
ENSG00000280355.1	40.4549315114346	-0.423217858417474	0.211793767256669	-1.99825454686107	0.0456890705659746	0.127349211786873	AL132656.4	TEC
ENSG00000280383.1	390.170388589456	0.232896469297521	0.0760458792216788	3.06257842872212	0.00219438963360593	0.0137303053192051	Z95331.1	lncRNA
ENSG00000280407.2	35.7226245543	0.134517907641507	0.345608924804078	0.389220005582215	0.697113405664099	0.813083215489062	AC132872.4	TEC
ENSG00000280417.1	30.7600783806735	0.635172400062492	0.256962541426637	2.47184821778327	0.0134416572486455	0.0526147861246645	AC096887.2	TEC
ENSG00000280433.1	467.986771929731	-0.121376305892253	0.0747418847982924	-1.62393959183414	0.104388701671643	0.228515145076727	FP565260.6	protein_coding
ENSG00000280441.3	214.442040787227	0.42919772439645	0.156483910760156	2.74275944607675	0.00609252992953033	0.0296063172655513	FP236383.3	lncRNA
ENSG00000280537.2	723.724385817035	0.0474711423464185	0.0602843238280808	0.787454172693335	0.431016045223826	0.603644345718253	AC068946.1	protein_coding
ENSG00000280561.1	19.7202260699053	0.995004235692187	0.29665327689905	3.3540982459155	0.000796240863369556	0.00636739245327994	AL158835.3	lncRNA
ENSG00000280571.2	470.631309514127	0.195489801145322	0.0779655934442686	2.50738553391583	0.0121627968655412	0.0491308355627508	AC006059.2	protein_coding
ENSG00000280594.1	44.5815995887197	-0.0499333337955953	0.200601674759079	-0.248917831097695	0.803424342109765	0.884905635902572	BTG3-AS1	lncRNA
ENSG00000280607.1	1741.53623518794	0.179328552392858	0.0639938979525251	2.80227581270164	0.00507434706858157	0.0257669611577364	AC009133.5	lncRNA
ENSG00000280649.2	28.5531460207404	0.446197030551185	0.245764442741025	1.81554754452973	0.0694398064194739	0.171231088167373	AC245100.7	TEC
ENSG00000280670.3	131.30714114961	0.04148377116349	0.132185438832944	0.313830112679183	0.753650072349588	0.852316092024734	CCDC163	protein_coding
ENSG00000280693.2	205.393435630614	0.35391230682466	0.153307234680127	2.30851666956939	0.0209704167713164	0.0720884976991615	SH3PXD2A-AS1	lncRNA
ENSG00000280734.3	85.4966972358252	-0.0173827015842561	0.202569471439998	-0.0858110625490025	0.931616612276695	0.960961351312299	LINC01232	lncRNA
ENSG00000280778.1	76.9824964368812	0.122327829381293	0.146884999422381	0.832813628773137	0.404949847149681	0.579642388750764	AC243547.3	protein_coding
ENSG00000280789.2	760.289687807148	0.160194375982954	0.0802363103294111	1.99653218505779	0.0458760260727854	0.127683754989137	PAGR1	protein_coding
ENSG00000280798.1	208.448403306137	-0.190902945014749	0.108127323805451	-1.76553842540514	0.077473318179832	0.185370285435363	LINC00294	lncRNA
ENSG00000280828.1	156.176438886909	-1.0527608208297	0.160002737297951	-6.57964256492243	4.71580549916108e-11	8.81898769598662e-09	AC090114.3	unprocessed_pseudogene
ENSG00000280832.1	78.3535351900532	0.401631168276678	0.183573607550558	2.18784809883994	0.0286806689327083	0.0904650352566739	GSEC	lncRNA
ENSG00000280893.1	633.76457784504	0.122429259484815	0.0904181776638839	1.35403369817878	0.175725627008164	0.328198253193045	AC009133.6	protein_coding
ENSG00000280987.4	7373.4481622899	-0.194652550121396	0.0608716064167614	-3.19775608990331	0.00138501373152591	0.00974407019601199	MATR3	protein_coding
ENSG00000281005.1	24.258811559499	0.546538441159187	0.288915623766817	1.89168877069901	0.0585324603749089	0.151966639285459	LINC00921	lncRNA
ENSG00000281010.1	24.6542512077116	-0.40466206221925	0.264354894005063	-1.53075305733322	0.125830435335384	0.260424428694572	AC009065.9	snoRNA
ENSG00000281039.1	999.44251338235	-0.0979230855185157	0.0846926502857656	-1.15621704112587	0.24759239113261	0.416169458511704	AC005154.5	protein_coding
ENSG00000281183.1	65.3760701856755	-0.392281662558748	0.173559355152023	-2.26021617915752	0.0238078372002568	0.0791354659220884	NPTN-IT1	lncRNA
ENSG00000281207.1	32.9911163173364	-0.117687812123279	0.253867337745273	-0.463579967271589	0.642948709644594	0.77317427412451	SLFNL1-AS1	lncRNA
ENSG00000281332.1	61.6815659349733	-0.104050450661687	0.189678141679457	-0.548563212083367	0.583305237891643	0.728480183331886	LINC00997	lncRNA
ENSG00000281333.2	19.6833412208551	0.391387935992384	0.322270469322704	1.21447036960892	0.224568157963729	0.388962474220987	AC024941.2	lncRNA
ENSG00000281344.1	20.29775119662	-0.610050676478588	0.331473228344894	-1.84042216478441	0.0657062818438537	0.164688433963578	HELLPAR	lncRNA
ENSG00000281348.1	353.231360471976	0.241208675394903	0.096468371934413	2.50039127392858	0.0124056206244747	0.0497214371957806	AC120114.4	protein_coding
ENSG00000281379.2	20.4367042931423	-0.0877787797470182	0.357802290153648	-0.245327607347969	0.80620277719519	0.886704088260346	SEPTIN14P19	transcribed_unprocessed_pseudogene
ENSG00000281398.4	826.25740969779	-0.381112520000325	0.132648808011033	-2.87309419296573	0.00406472906366799	0.0216814316722333	SNHG4	lncRNA
ENSG00000281406.2	213.030934917697	-0.33453993448535	0.118761792665113	-2.8168986588868	0.00484898230972714	0.0248576845191624	BLACAT1	protein_coding
ENSG00000281453.1	95.6499498047354	0.145336672514463	0.168518712988799	0.862436402087422	0.388447416135845	0.563349658536822	TGFB2-OT1	lncRNA
ENSG00000281571.2	33.9140268969276	0.817863751273418	0.275301804787912	2.97078964630648	0.00297035157729844	0.0171815347951637	AC241585.2	TEC
ENSG00000281593.1	119.508655773324	-0.0665447016894703	0.143246525595053	-0.464546706546914	0.642256104497593	0.772813112030548	AC006978.2	protein_coding
ENSG00000281649.2	1677.8201038391	-0.197266047469261	0.0560553060108552	-3.51913246947684	0.000432960464773574	0.00396634002263599	EBLN3P	lncRNA
ENSG00000281706.3	109.933457715695	-0.172444605363444	0.129118057178543	-1.33555762169647	0.181693909492952	0.335890850097713	LINC01012	lncRNA
ENSG00000281741.2	30.0878342605682	0.697756292694278	0.269290851781169	2.59108799307185	0.00956730251984993	0.0411344889287558	AC241377.3	TEC
ENSG00000281896.1	80.9016694738289	-0.852407981517116	0.169031630602463	-5.04289036601587	4.58552005489497e-07	1.77571916787712e-05	AC018638.8	transcribed_unprocessed_pseudogene
ENSG00000281912.1	51.5441016902755	0.916234768230992	0.230665181198954	3.97214162739507	7.12293477910328e-05	0.000971684333576496	LINC01144	lncRNA
ENSG00000281991.2	72.0154895915025	0.0951545291623947	0.156229524240008	0.609068801977616	0.542478835616083	0.696061114068508	TMEM265	protein_coding
ENSG00000282034.1	4911.42240239267	-0.196687625393262	0.051560281173998	-3.81471204025266	0.000136341825023712	0.00161955608385141	AC106886.6	protein_coding
ENSG00000282143.1	27.2662551495947	0.291950749539409	0.290577883322327	1.00472460670918	0.31502947607425	0.490342150360234	AL137798.2	lncRNA
ENSG00000282206.1	24.8629191175231	-0.541697799521453	0.302641963560815	-1.7898965270644	0.0734705472696911	0.178541839358911	AC233280.19	unprocessed_pseudogene
ENSG00000282218.1	188.46957988608	-0.176964334031549	0.120689057676488	-1.46628316964666	0.142571158637224	0.284090068773041	AL132671.2	protein_coding
ENSG00000282221.1	28.5919438875141	0.282420894349907	0.241410632638542	1.16987761169894	0.242050224735703	0.410156592516414	AC119427.1	lncRNA
ENSG00000282246.1	220.760288144874	-0.189164033240602	0.105820178516079	-1.78759888608446	0.0738407453323791	0.179239194064458	AL157392.5	protein_coding
ENSG00000282278.1	617.099049352162	-0.0350289122852882	0.0637919669745842	-0.549111650676084	0.582928830255781	0.72825038846972	AC058822.1	protein_coding
ENSG00000282304.1	690.271123687071	0.105967590162702	0.0934759341091667	1.13363499570859	0.256947687114026	0.426573174841135	AC140479.4	lncRNA
ENSG00000282339.1	251.757844955749	0.0719492918578745	0.14164437327476	0.507957289050291	0.611483296612304	0.749573002613147	AC010507.2	transcribed_processed_pseudogene
ENSG00000282393.1	48.1659911149811	-0.308647704058631	0.193682762707992	-1.59357342771885	0.111031610016568	0.238519379989988	AC016588.2	lncRNA
ENSG00000282416.1	458.227020749414	0.141050500333257	0.0880166765712196	1.60254290241378	0.109035608339104	0.235304618482985	AC092299.1	processed_pseudogene
ENSG00000282458.1	875.967670453038	-0.355117702918311	0.0937938941655596	-3.78614947249634	0.000152999663912463	0.00176864795538072	WASH5P	transcribed_processed_pseudogene
ENSG00000282508.2	972.87069621088	-0.300315137391879	0.12389209445114	-2.42400565364819	0.0153503665089008	0.057603043254959	LINC01002	lncRNA
ENSG00000282572.2	27.0669176851167	-0.424962755358281	0.26279727859953	-1.61707441425172	0.105862218986194	0.230568861291416	AC215522.2	lncRNA
ENSG00000282740.1	26.8637486052473	0.317525577043862	0.27276753708632	1.16408858779767	0.244388112995666	0.412485322505505	AL021920.3	lncRNA
ENSG00000282785.1	385.805999073222	0.0457780130411333	0.103323415024894	0.443055555510859	0.657725551282631	0.784315942893054	AC140479.5	transcribed_unprocessed_pseudogene
ENSG00000282885.2	2218.63718803158	-1.12992371595241	0.0954882476855117	-11.8331181411327	2.63180115760139e-32	1.32239235498944e-28	AL627171.2	lncRNA
ENSG00000282886.1	37.1436773113474	0.521006045721688	0.207673986040905	2.50876893950053	0.0121152703912312	0.0490006938227579	PTMAP12	processed_pseudogene
ENSG00000282907.1	319.724928759171	0.158286766114541	0.096595115479553	1.63866221732554	0.101283626923319	0.224389975344226	Z98883.1	lncRNA
ENSG00000282936.2	83.7630173664719	-0.2735734175946	0.15626196774376	-1.75073577751951	0.0799914336194337	0.189768786650825	AC004706.3	protein_coding
ENSG00000282961.1	147.204029932767	-0.21230103656106	0.119682856708255	-1.77386337860046	0.0760857515654719	0.182979677584225	PRNCR1	lncRNA
ENSG00000282977.1	3973.62516639882	0.159711874512184	0.0748848900672534	2.1327650260119	0.0329440066103986	0.10018114901052	PCBP2-OT1	lncRNA
ENSG00000282988.2	115.40094986452	0.583518649343537	0.152254826213212	3.83251331899587	0.000126840729768646	0.00154006921087061	AL031777.2	protein_coding
ENSG00000283033.1	30.2377246640375	0.449310224131868	0.259324308637058	1.73261899932686	0.083163410051069	0.195545993321673	AC022596.2	lncRNA
ENSG00000283041.1	10221.0707573984	0.208258002817184	0.049303274588849	4.22401969349691	2.39983065684538e-05	0.000411547751095418	AC008038.1	processed_pseudogene
ENSG00000283050.2	240.626355647602	0.278519747366248	0.187970711254759	1.48171885666149	0.138415117536458	0.27841866583194	GTF2IP12	transcribed_unprocessed_pseudogene
ENSG00000283103.3	111.653112587236	0.275056295645645	0.127334782187437	2.16010339767781	0.0307646660635641	0.0953622406420245	AC010642.2	lncRNA
ENSG00000283128.2	28.9950187087548	-0.0195373788757169	0.26225599704504	-0.0744973579092705	0.940614643410017	0.965860022803992	AC009403.2	lncRNA
ENSG00000283149.1	1448.56479018752	-0.231635737278345	0.11117605186873	-2.08350389661118	0.0372053168880719	0.10936731558267	AC068631.2	protein_coding
ENSG00000283154.2	247.46812606774	-0.185430105664955	0.0982468306901254	-1.88739020243624	0.0591078619420733	0.153117702511568	IQCJ-SCHIP1	protein_coding
ENSG00000283155.1	61.7791632299088	-0.32791044599971	0.171675375041908	-1.91006104352277	0.0561253540988879	0.147593252866547	AC116353.5	lncRNA
ENSG00000283189.2	227.211444564253	-0.146602752685106	0.15257943161419	-0.960829065452304	0.336638121727372	0.511746979318113	AC104452.1	protein_coding
ENSG00000283196.2	347.850126903194	0.244682682220807	0.0830870426164787	2.94489579259955	0.00323063451076918	0.0182665358647167	LSP1P5	transcribed_unprocessed_pseudogene
ENSG00000283208.2	60.8928311031129	0.239537107580676	0.158819940221161	1.50823068719906	0.131495495859925	0.268749148609013	AC001226.2	protein_coding
ENSG00000283228.1	555.899336130537	-0.13395561895694	0.0853912116999381	-1.56872840061874	0.116711238003309	0.246608522800936	AC068547.1	protein_coding
ENSG00000283239.1	2131.7253260732	-0.183162920491559	0.0582912150160035	-3.14220454044872	0.00167680852346782	0.0112588916181532	KBTBD11-OT1	protein_coding
ENSG00000283293.1	55.7187189050915	0.203933518569031	0.220571691747878	0.924567957714787	0.355190686831075	0.530691288858324	RN7SK	snRNA
ENSG00000283321.1	922.483363119454	-0.290842834591313	0.113322085348685	-2.56651502393737	0.010272617503195	0.0435214829238791	AC019117.3	protein_coding
ENSG00000283341.2	548.982846059519	0.229329252248644	0.0847061730301772	2.70734993737639	0.00678227250292784	0.0320891323631934	AC068205.2	lncRNA
ENSG00000283352.1	78.6654972774036	0.130300162271024	0.144967503022682	0.898823250412454	0.368746813695018	0.543929541190831	AL021368.4	lncRNA
ENSG00000283366.2	34.4722657317594	0.205607162100558	0.270966992560704	0.75879043479621	0.44797792844658	0.617880802763633	AC000095.2	transcribed_unprocessed_pseudogene
ENSG00000283411.1	367.613069332493	0.100940253276603	0.0990531485769417	1.01905143578748	0.308178548147308	0.483624526848054	AL590627.3	lncRNA
ENSG00000283415.2	31.7367563752828	-0.0313528895884342	0.23251123159887	-0.134844623947132	0.892734723208193	0.939019134578208	AC087280.2	lncRNA
ENSG00000283429.1	19.2328012823637	0.087463171557578	0.310855070807648	0.281363181016593	0.778431855151744	0.869358452623052	MIR1244-3	miRNA
ENSG00000283486.2	103.75211763039	-0.314568154507676	0.166448296101378	-1.88988509871007	0.0587733288986438	0.152486946612419	FAM95C	protein_coding
ENSG00000283496.1	1013.70421540938	0.171797612472836	0.075693077189142	2.26966083098389	0.0232281696805899	0.0778092066144917	ZNF511-PRAP1	protein_coding
ENSG00000283498.1	5086.88694002952	-0.0434889346307628	0.0729834186764618	-0.595874178264393	0.551259284484191	0.703133780243857	MIR1244-2	miRNA
ENSG00000283515.1	546.608926165384	-0.0235103699914513	0.0705611627896494	-0.333191362811555	0.738989837486165	0.84266276360254	AC020915.4	protein_coding
ENSG00000283528.2	32.3422259100522	0.263448723107459	0.225660562818963	1.16745575663042	0.24302636560583	0.411109918997062	TCAF2C	protein_coding
ENSG00000283544.1	30.646957754918	0.0525811829245457	0.22710693660216	0.231526098283189	0.816906112658746	0.893775870542705	ABBA01000935.2	unprocessed_pseudogene
ENSG00000283549.1	111.051520657038	-0.0753863028499408	0.129354862155253	-0.58278677425717	0.560036849408272	0.710545868864598	AC007161.3	lncRNA
ENSG00000283580.3	227.709227406486	0.358126373882822	0.121017461907263	2.95929503262314	0.00308343743497032	0.0176594741241423	AC098484.3	protein_coding
ENSG00000283674.3	562.884008463869	-0.363757245656553	0.133137869867507	-2.7321846595454	0.00629158670774917	0.0302807720410636	AC068587.4	lncRNA
ENSG00000283701.1	27.3164310648712	0.183856980779052	0.254949711022996	0.7211499869575	0.470817238894123	0.637483073662984	MIR555	miRNA
ENSG00000283704.1	86.8990083069134	0.133484071677696	0.148402137496494	0.899475397925786	0.368399494344864	0.543796903422882	AP003392.11	miRNA
ENSG00000283759.1	45.8694021565279	-0.0317715758836328	0.207331979222993	-0.15324011280219	0.87820892577573	0.930689071087131	MIR614	miRNA
ENSG00000283761.1	1063.93213369947	-0.127874231331578	0.0842714492503162	-1.51740871278653	0.129163525515226	0.265658477775483	AC118553.2	protein_coding
ENSG00000283764.1	177.452862182115	0.257377467790218	0.129298807008452	1.99056336052192	0.0465289117188689	0.129095677388226	MIR6850	miRNA
ENSG00000283765.1	970.661392198938	0.00817017917763417	0.0815558807163866	0.10017890930571	0.920202289707942	0.955114598571749	AC131160.1	protein_coding
ENSG00000283768.1	60.0159262531919	-0.187736389761378	0.184120870025939	-1.01963666440925	0.307900809631897	0.483317380442697	MIR1178	miRNA
ENSG00000283773.1	88.2890826511447	-0.00642630536422444	0.141361192146124	-0.0454601808789334	0.963740513120751	0.977751009205963	AL137798.3	transcribed_unprocessed_pseudogene
ENSG00000283774.1	36.6291837925608	-0.159807724003032	0.217334156152289	-0.735308829648721	0.462151431976662	0.629253968531858	MIR632	miRNA
ENSG00000283782.2	2573.6589170489	0.044822126166517	0.10015194078843	0.447541263940188	0.654484301221778	0.782122749057958	AC116366.2	protein_coding
ENSG00000283788.1	243.917583108572	0.0372921303453662	0.179826607158465	0.207378268069663	0.835714453262399	0.906299256724993	MIR936	miRNA
ENSG00000283793.1	23.2360810311945	0.0110037674755979	0.27473326804524	0.0400525482548618	0.968051232425675	0.980145370606168	MIR6861	miRNA
ENSG00000283795.1	23.88967220859	-0.0612799156445745	0.25628418681667	-0.239109234189351	0.811020881589453	0.889891452109435	MIR4426	miRNA
ENSG00000283799.1	47.5167873074538	-0.213949371996567	0.208741541362195	-1.02494870259359	0.305387392748692	0.4800719113874	MIR1182	miRNA
ENSG00000283803.1	68.035722750244	0.344817907784262	0.167979195019772	2.05274175616615	0.0400976300032568	0.115813695088924	MIR3198-2	miRNA
ENSG00000283805.1	433.68505418316	-0.0322543657840939	0.134604988244489	-0.239622366189794	0.810623024142858	0.889754051466898	MIR636	miRNA
ENSG00000283809.1	219.574635676885	0.390124308441033	0.113771342581763	3.42902087281484	0.00060576293900375	0.00517939338771556	AC007326.4	protein_coding
ENSG00000283821.1	79.7830667850093	-0.0393137534958276	0.188157716368953	-0.208940426438522	0.834494744845122	0.905888937332232	MIR6875	miRNA
ENSG00000283822.1	61.0883137305783	-0.0567053566429392	0.206171975500911	-0.275039109971998	0.783286191144359	0.872285464340283	MIR639	miRNA
ENSG00000283824.1	25.7866521537585	0.361499499014747	0.31245521448135	1.15696420562162	0.247286984811749	0.415841589586379	MIR22	miRNA
ENSG00000283828.1	72.018154929255	0.226338256145778	0.167603058963645	1.35044227441501	0.176874158338706	0.329648993916624	AL137002.2	lncRNA
ENSG00000283842.1	341.434366133807	0.287618584192341	0.150538844534084	1.91059380774787	0.056056800753017	0.147495237310347	MIR4751	miRNA
ENSG00000283845.1	559.876146979316	-0.0291529107345502	0.0952070499292023	-0.306205378238574	0.759448277721236	0.856559920566399	MIR4721	miRNA
ENSG00000283856.1	130.228319380134	-0.0801122722509206	0.184820539381655	-0.433459790340123	0.664680771769563	0.789861880461521	MIR7703	miRNA
ENSG00000283876.1	450.113954268016	0.284526998907488	0.288716212926854	0.985490201686641	0.324383342015545	0.49926021008192	MIR4260	miRNA
ENSG00000283881.1	40.8128630390218	-0.163399873135677	0.199597214364603	-0.818648064081674	0.412987236071866	0.586358632056825	MIR3916	miRNA
ENSG00000283886.3	24.3046622258781	-0.324168190937911	0.277946266028731	-1.16629806030351	0.243493957171646	0.411482949597016	BX664615.2	protein_coding
ENSG00000283900.1	2741.63418804643	-0.0129609161401493	0.0488689689914618	-0.265217711927046	0.790841751186184	0.877062028793654	TPTEP2-CSNK1E	protein_coding
ENSG00000283929.1	75.3960434555434	0.0233371348976102	0.153048150053749	0.152482306316113	0.878806544763642	0.930988576036738	MIR5010	miRNA
ENSG00000283930.1	153.508177519192	-0.0127566838549631	0.116126035508902	-0.109852056854082	0.912526705426212	0.950331655306648	AL117339.4	protein_coding
ENSG00000283936.1	140.587012724065	-0.0927415409903586	0.107473476954677	-0.86292491522787	0.388178750919365	0.563026172867261	MIR3658	miRNA
ENSG00000283938.1	340.971611670671	0.322928884095137	0.0858340584170275	3.76224647943567	0.000168393969980822	0.00189430649514247	MIR3917	miRNA
ENSG00000283944.1	474.634641306117	0.223331271876526	0.0760663153914043	2.93600749198064	0.00332466292729793	0.0186582162941508	MIR4709	miRNA
ENSG00000283956.1	88.375807723043	0.0313650432161378	0.141501777226492	0.221658298792487	0.824579895285969	0.899270535489849	MIR3610	miRNA
ENSG00000283958.1	18.0297864942462	-0.869279711581351	0.330129784092966	-2.63314536726731	0.00845981306180472	0.0376841672853559	MIR1248	miRNA
ENSG00000283969.1	51.0223047363656	-0.0677801541940687	0.183513454944925	-0.36934705531216	0.711869056028714	0.823379460835157	MIR6838	miRNA
ENSG00000283971.1	26.9251070302615	-0.154289338652049	0.286413616384567	-0.538694146597013	0.590097913292205	0.733801018393557	MIR4442	miRNA
ENSG00000283977.1	166.968744931231	0.264940306833531	0.12300145806001	2.15396070105341	0.031243253954244	0.096429322298582	AC084337.2	protein_coding
ENSG00000284005.1	32.9442827596937	0.309987442385504	0.22488882186522	1.37840306963449	0.168078876190267	0.318348376737255	MIR6084	miRNA
ENSG00000284008.1	34.5394790475455	-0.531500007897488	0.217319823391436	-2.44570421419932	0.0144569550291082	0.0552265940468266	MIR6511B1	miRNA
ENSG00000284020.1	38.5871382698652	-0.258697322343294	0.232957241163346	-1.11049272841405	0.266786759830036	0.437838172855521	MIR4697	miRNA
ENSG00000284024.3	575.570122240805	0.00738046775916644	0.0734456496580606	0.100488834853086	0.919956246466346	0.955060912882014	HSPA14	protein_coding
ENSG00000284029.1	1848.45756746463	0.289419100846472	0.0871449848271851	3.32112170792629	0.000896564311708263	0.00694848865536779	MIR6805	miRNA
ENSG00000284031.1	201.51990059969	0.249995046544384	0.121805374551084	2.05241392233918	0.0401294526317176	0.115861208383549	MIR4761	miRNA
ENSG00000284048.2	38.5353599749772	0.108627070023149	0.231031848675235	0.470182230917643	0.638224828143536	0.769709661527775	AC073111.3	lncRNA
ENSG00000284052.1	38.2433939504488	0.220909542606354	0.253979161367786	0.869793968200625	0.384413008381835	0.559550254805617	AC006460.2	lncRNA
ENSG00000284057.1	706.13420262833	-0.032492853085139	0.0637135192492637	-0.509983649749727	0.610062916562564	0.748503107821992	AP001273.2	protein_coding
ENSG00000284081.1	27.3259383169872	0.16185532353649	0.252131229115847	0.641948734807943	0.520906469606299	0.678810255063729	MIR1199	miRNA
ENSG00000284082.1	23.2911396642032	-0.0887588108888488	0.2605643067125	-0.340640711725659	0.733374076962435	0.838422179001027	MIR7109	miRNA
ENSG00000284108.1	88.1989551030057	0.478473177686265	0.156552943911664	3.05630265219571	0.00224084939827478	0.013958084227105	MIR611	miRNA
ENSG00000284114.1	128.545698121414	-0.175489777305236	0.141572296619579	-1.23957710297515	0.215131854015908	0.377432212224837	MIR6800	miRNA
ENSG00000284116.1	45.7015535000248	0.0382793890702545	0.226131121017873	0.169279614844474	0.865576709575045	0.923600433222498	AL772307.1	lncRNA
ENSG00000284118.1	186.511367765821	0.236212009839747	0.0941596270606269	2.50863365981321	0.0121199106119748	0.049006312383291	MIR4707	miRNA
ENSG00000284122.1	60.9672111956384	0.0663584574962601	0.264188101990766	0.251178826738305	0.801675853733818	0.884267604015669	MIR6717	miRNA
ENSG00000284125.1	64.7237032355477	-0.0930977404674962	0.197305357737638	-0.471845982972701	0.637036726543666	0.768645770905245	MIR1825	miRNA
ENSG00000284128.1	48.4802134379108	0.282635966282793	0.191823901281039	1.47341371119705	0.140639515374329	0.281338407044847	AP000356.3	transcribed_unprocessed_pseudogene
ENSG00000284129.1	154.570476926301	0.210685084658287	0.135529147259116	1.55453707869556	0.120056359312261	0.25177094605913	MIR6789	miRNA
ENSG00000284135.1	1516.58938226803	0.187429605387684	0.053662938297707	3.49271976774504	0.000478127980967647	0.00428865398133346	MIR3654	miRNA
ENSG00000284140.1	46.1396906710502	-0.244475330012799	0.19274489751368	-1.26838807753885	0.204659397172092	0.364963415707099	MIR3618	miRNA
ENSG00000284143.1	97.6003559386855	0.0440050323500059	0.129905708065804	0.338745948928702	0.734801122705351	0.839311368012462	MIR4700	miRNA
ENSG00000284146.1	28.3760530254426	-0.314956329309219	0.242975079352929	-1.29624951722615	0.194889534789391	0.351914596501996	MIR922	miRNA
ENSG00000284154.1	130.642074345258	0.150941039474297	0.132554353699717	1.13871053844246	0.254823905790378	0.42461402388472	MIR3605	miRNA
ENSG00000284159.1	1072.18555830959	0.00294020956222429	0.0669656038230686	0.0439062652222578	0.964979121193603	0.978392656011008	MIR3940	miRNA
ENSG00000284162.1	26.433069530311	-0.1477199580272	0.257745610754508	-0.573123078972225	0.566561361773663	0.715631470368376	MIR4523	miRNA
ENSG00000284163.1	70.1546655059813	0.0361864604507587	0.154296657030347	0.234525239543211	0.814577241165078	0.892234946470163	MIR3620	miRNA
ENSG00000284173.1	101.284005065346	0.240367790546878	0.135570624236316	1.7730079204171	0.0762273944402863	0.183115815743885	MIR6513	miRNA
ENSG00000284175.1	97.3208148745149	0.188775333554731	0.157869771067457	1.19576618296399	0.231787816040815	0.397809465103172	MIR4763	miRNA
ENSG00000284176.1	67.3104122532749	0.146729889875236	0.190017972637559	0.772189534697903	0.440002178950319	0.610904747674046	MIR5090	miRNA
ENSG00000284184.1	56.0133653543631	-0.178705732147705	0.181659185442728	-0.983741789396308	0.325242487013738	0.500173969521025	MIR6506	miRNA
ENSG00000284186.1	34.3101860691858	-0.177525927582028	0.237713105130682	-0.746807490838307	0.455179773262631	0.623988714274363	MIR3615	miRNA
ENSG00000284191.1	188.265620060014	-0.107271862239185	0.101802156440709	-1.05372878129219	0.292007107935504	0.46569140340878	MIR671	miRNA
ENSG00000284194.3	517.508895433773	0.153071810653513	0.114567034184247	1.33608949331221	0.181520023737688	0.335734090530296	SCO2	protein_coding
ENSG00000284195.1	151.838909642238	-0.145931319504485	0.116589097998975	-1.25167208606219	0.21068937552278	0.37215760765179	MIR6852	miRNA
ENSG00000284216.1	124.827465281587	0.0807945042268866	0.138407523320103	0.583743587695217	0.559392837050893	0.710027587209933	MIR1909	miRNA
ENSG00000284224.1	97.9511368555075	-0.24751806572196	0.13789807322815	-1.79493491045698	0.072664070988504	0.177153195225733	MIR937	miRNA
ENSG00000284229.1	72.9330967922183	-0.433303327068396	0.150878902606349	-2.87186160280412	0.00408061632360355	0.0217277324132815	MIR6848	miRNA
ENSG00000284252.1	461.084580515534	-0.0232546015706752	0.08387576414529	-0.277250547969894	0.781587728597681	0.871359619915794	MIR4444-1	miRNA
ENSG00000284261.1	46.1034974697241	-0.42076048142458	0.232429387957286	-1.81027229440497	0.0702535713042342	0.172588385567149	MIR4657	miRNA
ENSG00000284268.1	296.158041983144	0.0618452582026929	0.096681238399215	0.639682106132342	0.522379291008168	0.680054014393049	MIR1181	miRNA
ENSG00000284272.1	28.7152488514851	0.23420117312076	0.247371602111068	0.946758524915909	0.343761840501321	0.518861117824863	MIR4321	miRNA
ENSG00000284292.1	4207.98885863671	0.230945334544099	0.0441663298457227	5.22899084779772	1.70437801480156e-07	8.15612514130752e-06	AC004922.1	protein_coding
ENSG00000284308.1	148.172782120854	0.522700480200631	0.137323979174983	3.80633071762788	0.000141043753044581	0.00166491271213314	C2orf81	protein_coding
ENSG00000284310.1	143.301283494845	-0.225948066944064	0.124657065178149	-1.81255724752671	0.0699001367983547	0.171971990035233	MIR939	miRNA
ENSG00000284325.1	288.101344314957	0.0719180341728188	0.0885773881667613	0.811923174314209	0.416835715932675	0.590099697780723	MIR3655	miRNA
ENSG00000284331.1	45.3041725592449	-0.10962659167941	0.209290836243153	-0.523800246810837	0.600417481716906	0.74149542187454	MIR4741	miRNA
ENSG00000284336.1	23.881685411619	0.434295247398759	0.269394193590549	1.61211806984542	0.106936249313987	0.232203546839389	MIR2277	miRNA
ENSG00000284337.1	240.737746561589	0.10977246485028	0.0982180517547965	1.11764042239739	0.263720597334206	0.434271824799631	AC013271.1	protein_coding
ENSG00000284360.1	30.8901072257853	0.0992923685302886	0.249683512580368	0.397672908011211	0.690871310191015	0.808932276667652	MIR6125	miRNA
ENSG00000284368.1	376.381438118819	-0.614049565014774	0.122905485828648	-4.99611193816741	5.84977134630857e-07	2.15238715157957e-05	MIR5047	miRNA
ENSG00000284378.1	10585.1402311922	-0.0636844037437579	0.0622841503333493	-1.0224816972362	0.306552970937632	0.481602864399569	MIR1244-1	miRNA
ENSG00000284394.1	20.1016005626033	0.439577065586046	0.323015932364854	1.36085258200061	0.1735602810674	0.325108868459396	MIR4750	miRNA
ENSG00000284425.1	28.9607278647679	-0.0306519382578483	0.246303552767383	-0.124447812114172	0.900960718955806	0.943130685940265	MIR8072	miRNA
ENSG00000284427.1	42.6844516011848	0.454250757915747	0.214934969425645	2.11343346840958	0.0345636838995276	0.103953106764062	MIR4647	miRNA
ENSG00000284431.1	2373.74224408853	-0.0156992003670195	0.0516517201729011	-0.303943417846827	0.76117099890994	0.857381417376455	AL022238.3	protein_coding
ENSG00000284448.1	105.708541271674	-0.146911849826784	0.14110462272551	-1.04115547023977	0.297803398648702	0.472088382714327	MIR6501	miRNA
ENSG00000284458.1	31.7715387481605	-0.631879597523254	0.265595240084384	-2.3791073865725	0.01735461936055	0.0629459894708688	MIR1304	miRNA
ENSG00000284459.1	52.0311212815076	0.480676754099494	0.193349539140427	2.48605068435351	0.0129169567453732	0.0511587509142817	MIR24-1	miRNA
ENSG00000284461.2	928.555238875523	-0.035725953337737	0.0639509459527689	-0.558646206173752	0.576403198900942	0.722793596226005	AC027644.4	protein_coding
ENSG00000284464.1	108.493862251891	0.0585565362479447	0.128809986579962	0.454596245234402	0.649399736534358	0.778144008626304	MIR1306	miRNA
ENSG00000284469.1	124.205912329357	0.24717357471507	0.132391243496204	1.866993376508	0.0619025128095751	0.157968254290085	MIR6721	miRNA
ENSG00000284471.1	26.7059461018055	-0.382649296097545	0.334044411436119	-1.14550425930631	0.25200033206625	0.421417018589599	CR769775.2	TEC
ENSG00000284481.1	106.471587132533	0.177508976811432	0.142735285709475	1.24362364869424	0.213638108285282	0.375861443078005	MIR1292	miRNA
ENSG00000284482.1	35.5065001202072	-0.286360625913884	0.213398547480653	-1.34190522519768	0.179626727330856	0.333213547598489	MIR4680	miRNA
ENSG00000284491.2	834.638111910997	0.137437207969064	0.0996488253122385	1.37921553554113	0.167828309508959	0.318019351041866	THSD8	protein_coding
ENSG00000284503.1	2586.76229439791	-0.177518888639947	0.108191543536985	-1.64078339985289	0.10084238534261	0.223543840684486	MIR3652	miRNA
ENSG00000284512.1	353.253611131259	0.186878807384022	0.0800037265179843	2.33587628373802	0.0194976903469277	0.0683348487071817	AC092718.8	protein_coding
ENSG00000284518.1	48.3994443783639	-0.0609919924461826	0.221287051124918	-0.275623865635735	0.782836977313999	0.872107353191281	MIR4658	miRNA
ENSG00000284520.1	88.3858674915454	0.0500276542067036	0.164000454029574	0.305045827480954	0.760331249309027	0.856978708844345	MIRLET7B	miRNA
ENSG00000284525.1	78.407565428218	-0.0186296596208883	0.162540152077335	-0.114615738836177	0.908749704138361	0.947925691304793	MIR4687	miRNA
ENSG00000284542.1	254.757876525747	-0.0172406811269869	0.108637241529348	-0.158699548002877	0.873905594306625	0.928378563477905	MIR3614	miRNA
ENSG00000284543.1	127.445334748193	0.252842594131832	0.134859508167255	1.87485923364225	0.0608120916733523	0.156057451461374	LINC01226	lncRNA
ENSG00000284564.1	346.177557838649	-0.477724169844258	0.119437620031524	-3.99977971528709	6.34014711557541e-05	0.000891524044964401	MIR3064	miRNA
ENSG00000284570.1	179.18368158031	-0.408277367447284	0.139042456413996	-2.9363503636015	0.00332098999097347	0.0186445449251151	MIR7705	miRNA
ENSG00000284575.1	25.6662608700851	0.537070556579043	0.281420226802497	1.90842912281484	0.0563357757743036	0.147945206275584	MIR4793	miRNA
ENSG00000284584.1	63.5041994778874	-0.0945942488924611	0.16972577401001	-0.557335793247774	0.577298024821692	0.723434236109584	MIR5006	miRNA
ENSG00000284587.1	275.345990758969	0.291120025545613	0.130621320367753	2.22873283416512	0.0258316862295107	0.0837818553214218	MIR943	miRNA
ENSG00000284602.1	25.4205613239781	0.0971042726059877	0.258392900257954	0.375800854083252	0.707064952804526	0.819915880304317	AL031432.4	lncRNA
ENSG00000284606.1	126.605618929192	-0.215270068524724	0.182346318906571	-1.18055615169847	0.237779091363675	0.404774932040208	AC105233.4	lncRNA
ENSG00000284610.1	54.0935776895342	-0.402705928674238	0.208040716220129	-1.93570727880081	0.052903562479345	0.14169657086241	AC107918.4	transcribed_unprocessed_pseudogene
ENSG00000284613.1	34.4975392164212	-0.0800192529035196	0.254585016221121	-0.314312499970613	0.753283705355726	0.852029607153314	AC068587.5	transcribed_unprocessed_pseudogene
ENSG00000284624.1	48.8362119059892	-0.240925925847966	0.234778601788069	-1.02618349378128	0.30480510025047	0.479625446082754	AC092902.4	lncRNA
ENSG00000284626.1	44.4085769516446	0.340124718121482	0.196694367734387	1.7292041558647	0.0837725628302074	0.196818518095783	AC091167.7	protein_coding
ENSG00000284627.1	27.5031168133799	0.330533948165411	0.254673040473215	1.29787569014466	0.194330054860394	0.351365148970322	AC079781.4	transcribed_unprocessed_pseudogene
ENSG00000284633.1	48.4156826693748	0.151462321804521	0.222616672606198	0.68037276827173	0.496268459242909	0.657821909481851	AL031590.1	lncRNA
ENSG00000284634.1	91.7141798127716	-0.0148782469825112	0.138283870248545	-0.10759206374373	0.914319292660578	0.951366674781912	AC092821.3	lncRNA
ENSG00000284644.1	70.2911641318086	0.0696637739543109	0.193237820277955	0.360507968130182	0.718467298969175	0.828105539608772	AC074386.1	lncRNA
ENSG00000284660.1	24.1300133862062	-0.137891749794079	0.3308945871555	-0.41672410231745	0.676880222776353	0.799192643387699	AC092902.5	transcribed_unprocessed_pseudogene
ENSG00000284671.1	121.192841118825	-0.057515887869997	0.136664464035969	-0.420854742860288	0.673861154515327	0.796833255610388	AC009093.9	transcribed_unprocessed_pseudogene
ENSG00000284686.1	44.5036921462309	-0.185412378335114	0.215910690188818	-0.858745707185536	0.390480827340397	0.565211061199265	AC119674.2	protein_coding
ENSG00000284691.1	96.6766174766115	0.157746219499396	0.15195535179691	1.03810900790271	0.299219308190466	0.47358587270717	AC073111.4	protein_coding
ENSG00000284697.1	167.090398694866	-0.0705362106217038	0.102520572710427	-0.688020060333996	0.491440148851408	0.653944682823655	AC006511.5	lncRNA
ENSG00000284707.2	10907.3914632881	0.130243845753001	0.0900357465446229	1.44657928380091	0.148014791765047	0.292000388832132	AC079781.5	lncRNA
ENSG00000284724.1	37.2399818719408	-0.131730211134355	0.273088820699651	-0.482371306144513	0.629542200920863	0.763575727122714	AC068587.7	transcribed_unprocessed_pseudogene
ENSG00000284727.1	97.5481926637659	0.0312509683918172	0.142137716439811	0.219864010584767	0.825977065866451	0.900403405472294	AC116562.3	transcribed_unprocessed_pseudogene
ENSG00000284728.1	29.9507697046137	-0.108867828360188	0.252677778541651	-0.430856361760528	0.666572815109152	0.791361629909062	AF228730.6	unprocessed_pseudogene
ENSG00000284740.1	15.4696764552236	-1.80640521621332	0.65649754449269	-2.75157954720032	0.00593086136183364	0.0290205742798188	AL645728.2	transcribed_unprocessed_pseudogene
ENSG00000284746.1	31.0179184091834	0.0756297406389407	0.297064484492154	0.254590314854478	0.799039540380379	0.882009521945946	AC068587.8	transcribed_unprocessed_pseudogene
ENSG00000284753.2	214.380090032945	0.132936262454462	0.130825847331925	1.01613148445492	0.309566777959771	0.48497447019391	EEF1AKMT4	protein_coding
ENSG00000284762.1	33.0066546838016	0.531875967105551	0.250555964425278	2.12278310087553	0.0337720315790823	0.101979087344368	AC022414.1	protein_coding
ENSG00000284770.2	791.99950452121	-0.078420441288475	0.0780974885786188	-1.00413525089902	0.315313426310901	0.490459077715727	TBCE	protein_coding
ENSG00000284773.1	121.64082735309	0.190627265617959	0.165775873924655	1.14990958035666	0.250181114578479	0.419237303416184	AC114490.3	protein_coding
ENSG00000284776.1	1097.11809178122	0.179689158733035	0.0714615695668602	2.51448659499308	0.0119205834227594	0.0485651012201823	AL121900.1	protein_coding
ENSG00000284783.1	42.2717962580057	-0.626696336499189	0.226917407792572	-2.76178166582998	0.00574869069634482	0.028316272875685	AC091057.5	transcribed_unprocessed_pseudogene
ENSG00000284803.1	25638.5407333956	0.0733850765331309	0.0621437889772224	1.18089157003331	0.237645800625346	0.404639421509824	AC245033.4	lncRNA
ENSG00000284820.1	1759.19533524526	-0.0363689273560838	0.055666149729452	-0.653340091471095	0.513537051521043	0.672901383399531	AC068946.2	protein_coding
ENSG00000284829.1	757.679706551016	0.22834068967932	0.0653607750352121	3.49354317717783	0.000476655897404646	0.00428450268185905	AL662884.2	lncRNA
ENSG00000284874.1	1361.1028648933	0.128716882428928	0.0576498302591833	2.2327365379957	0.0255663234543933	0.0832119774594974	AC000093.1	protein_coding
ENSG00000284879.1	1369.01903531047	0.0544026502071334	0.0920917181041275	0.590744220295908	0.554691814144771	0.705962884702658	AC133644.2	lncRNA
ENSG00000284906.2	306.603190028949	-0.554704937814034	0.114422938579189	-4.84784733465081	1.24808386805829e-06	3.90323988114328e-05	AC091057.6	protein_coding
ENSG00000284917.1	108.521267829857	0.0458596142232788	0.144438298984156	0.31750314525865	0.75086185327443	0.850495859082665	EEF1AKMT4-ECE2	protein_coding
ENSG00000284922.2	72.2474258244563	0.310507578313251	0.170651430277976	1.81954278266207	0.0688286619171795	0.170197383487461	AP000812.5	protein_coding
ENSG00000284934.2	875.609619501987	0.19807671668567	0.06522353832972	3.03689008229431	0.00239032602493529	0.0146114251824309	AC048338.2	protein_coding
ENSG00000284946.1	3450.7725645916	-0.140012612880627	0.0687496362065198	-2.03655787297604	0.0416943680178639	0.119282767792993	AC068831.6	protein_coding
ENSG00000284952.1	754.232144676365	0.0724109737246553	0.0763087495867959	0.94892098372406	0.342660801325643	0.517703160747977	AC104472.3	protein_coding
ENSG00000284954.1	40.0425066572728	0.000225937732006002	0.244241530307433	0.000925058616041295	0.999261910117691	0.999559055559574	AL662884.3	lncRNA
ENSG00000284964.1	54.0944429668803	0.497042403332814	0.201818771925075	2.46281551805964	0.0137850824194308	0.0534043516809303	AC242842.2	transcribed_unprocessed_pseudogene
ENSG00000284968.1	38.4332993221338	0.292511230356265	0.24568899183827	1.19057523972754	0.23382037662883	0.40025873377697	AC093827.4	lncRNA
ENSG00000284969.1	788.295436842627	0.155674680240287	0.0755149822655357	2.06150720783968	0.039254676539217	0.113815155636114	AL049629.2	protein_coding
ENSG00000284976.1	236.388958925483	0.0209874273444673	0.0926094907580351	0.226622856606587	0.820717017656322	0.896548153087869	BX255925.3	protein_coding
ENSG00000284981.1	3254.62300119043	-0.0281024298605389	0.0469019629351076	-0.599173853329352	0.549056956711695	0.70152460005318	UPK3BL2	protein_coding
ENSG00000284987.1	180.923632802973	0.0101358091139676	0.122693184693149	0.0826110198322502	0.934160838670199	0.962116731491841	U52112.1	protein_coding
ENSG00000284989.1	1197.71470298293	0.00758886876162938	0.0751339537390869	0.101004517717553	0.919546873899502	0.954894569933941	AL451062.3	protein_coding
ENSG00000285000.1	504.631688423353	0.0176647848971266	0.0957276648141236	0.184531660010998	0.853596392503332	0.916027493313745	AC008581.2	protein_coding
ENSG00000285006.1	94.9567409747716	-0.136818986146758	0.141683598333975	-0.965665664590544	0.334211505833962	0.509754724632725	AC005280.3	lncRNA
ENSG00000285016.1	175.218323560104	0.332463787535819	0.119813851840318	2.77483598456471	0.0055229553269099	0.0275854965532935	AC017002.3	lncRNA
ENSG00000285020.1	155.113948309556	-0.289511028502425	0.125961654208866	-2.29840605318161	0.0215386893208165	0.0736723854826386	AC020765.5	unprocessed_pseudogene
ENSG00000285025.1	198.298142039689	0.0495130901535825	0.107165471168095	0.462024657885545	0.644063637908808	0.773779810140861	AL022312.1	protein_coding
ENSG00000285035.1	75.1030546051453	-0.443109046621842	0.174877554296121	-2.53382458603877	0.0112825194787952	0.0466591765770531	AC091057.7	transcribed_unprocessed_pseudogene
ENSG00000285043.1	18459.3804552592	0.332607468599462	0.0987826839867313	3.36706247670026	0.000759734743491509	0.00614061207688526	AC093512.2	protein_coding
ENSG00000285053.1	1199.04666270032	0.0270350915226951	0.0529274705761783	0.510795079159953	0.609494555226341	0.748352278690385	TBCE	protein_coding
ENSG00000285057.1	51.4131435787907	0.00553265566666472	0.254016805159823	0.0217806678703153	0.982622915334062	0.989119053472164	AC135721.2	transcribed_unprocessed_pseudogene
ENSG00000285062.1	22.5600155997523	-0.0264886508927161	0.285349334838926	-0.092828851021042	0.926039530166723	0.957897493449343	AC245100.8	transcribed_unprocessed_pseudogene
ENSG00000285064.2	291.961002743011	-0.110040747040591	0.0947161115951882	-1.16179544522371	0.245318564648557	0.413554158854675	SMIM40	protein_coding
ENSG00000285077.2	355.504964919944	-0.593498817669319	0.117296746969343	-5.05980628622581	4.19682627873431e-07	1.66920737006968e-05	ARHGAP11B	protein_coding
ENSG00000285085.1	40.0136727414639	-0.0416414425172567	0.250969442582244	-0.165922361259621	0.868218049668676	0.925305350728621	AL662884.4	protein_coding
ENSG00000285106.2	664.763300451322	0.0995061738771005	0.106231771820814	0.936689393121884	0.348918353872085	0.524334090944852	AC016831.6	lncRNA
ENSG00000285130.2	2035.10865851108	-0.0240782938186032	0.0479510565862805	-0.502143133702967	0.615566840704546	0.752887354701602	AL358113.1	protein_coding
ENSG00000285133.1	746.019307645088	-0.0199951568383295	0.108050699202324	-0.185053470138946	0.853187096641745	0.915901478425689	AC022506.1	protein_coding
ENSG00000285160.1	49.2709294695658	-0.172024819623477	0.194637177600549	-0.883823027769755	0.376791753474836	0.552022440653094	AL139082.2	transcribed_unprocessed_pseudogene
ENSG00000285219.2	35.8697011108401	0.912323136795344	0.287429970567578	3.17407100934468	0.00150316911312721	0.0103370306620801	HULC	lncRNA
ENSG00000285230.2	51.7327520518531	0.267263271075366	0.195755702938036	1.36528983352258	0.172161973044466	0.323466232291197	RALY-AS1	lncRNA
ENSG00000285238.2	9189.48809974454	-0.0704686166420945	0.0425939606111742	-1.65442742658704	0.0980406976811186	0.219398081479392	AC006064.6	protein_coding
ENSG00000285245.1	2580.93416972467	0.0189594478539039	0.0555348017537114	0.341397596735578	0.732804284078071	0.837921393938416	AL162417.1	protein_coding
ENSG00000285253.1	648.519762562669	0.0482640456004519	0.0851678579362795	0.56669319588338	0.570922644413785	0.718468059926122	AC090517.4	protein_coding
ENSG00000285257.1	46.1353633350205	0.207005115960545	0.188742553649674	1.09675911424176	0.272746707436962	0.445036438220113	AL157893.1	unprocessed_pseudogene
ENSG00000285269.2	284.653224332671	0.187878598522447	0.0932385439050508	2.01503145216181	0.0439013536600869	0.123510452607717	AL160269.1	protein_coding
ENSG00000285278.1	34.5178208392082	0.294094742252586	0.242294125397458	1.21379229385011	0.2248270497683	0.389321418518938	TFAP2A-AS2	lncRNA
ENSG00000285283.1	3142.46852009731	-0.0121726764486095	0.0514982476668128	-0.236370692210058	0.813145036134189	0.891184257284191	AL035078.4	protein_coding
ENSG00000285292.1	4326.15936967708	-0.0602216564948443	0.0555765884665399	-1.08357958191516	0.278551247915923	0.451153058029937	ABCF2-H2BE1	protein_coding
ENSG00000285294.1	57.5366925820371	-0.641669036832719	0.168759887331199	-3.80226040073975	0.000143381907050679	0.00168986619771848	LINC00842	lncRNA
ENSG00000285304.1	970.72962014859	0.0148203497597127	0.0801270217711159	0.184960696555617	0.853259863220985	0.915901478425689	Z83844.2	protein_coding
ENSG00000285314.1	1298.92319705935	-0.11766780965023	0.0907146673215897	-1.29712000412336	0.194589899602297	0.351581942539257	AC002470.2	lncRNA
ENSG00000285323.1	42.107334741217	0.0334085440598184	0.196642684825196	0.169894670068794	0.865092972854924	0.923214971526735	AL158066.2	transcribed_unprocessed_pseudogene
ENSG00000285329.1	327.094317350877	-0.0507382556936578	0.0874792762168364	-0.580003149178921	0.561912494119125	0.711812457581513	AC025283.2	protein_coding
ENSG00000285330.1	399.364160093081	-0.0492164692642536	0.0958007185608601	-0.513737996996207	0.607435182512331	0.747345571432491	AC126283.2	protein_coding
ENSG00000285331.2	22.970151254399	0.489748705411819	0.328761002975333	1.48968004410354	0.136308384187272	0.27517243648573	AC090517.5	lncRNA
ENSG00000285338.1	1493.47569498905	0.239034745141368	0.0572486280399853	4.17537945144143	2.97489758430939e-05	0.000488492442111979	AC091564.7	lncRNA
ENSG00000285382.1	208.170859823048	0.151402423819896	0.105218216460788	1.43893737142294	0.15016826794901	0.294208015474834	FO393400.1	protein_coding
ENSG00000285404.1	537.683216297092	-0.0430085246828346	0.0679981806967772	-0.632495226227031	0.527063326854931	0.683670787334471	Z82190.2	protein_coding
ENSG00000285410.1	167.305400007993	0.393679963065169	0.130182961006107	3.0240513813993	0.00249414074990903	0.0150748507073491	GABPB1-IT1	lncRNA
ENSG00000285437.1	4898.48011724247	0.00927052417725838	0.052789691208551	0.175612396379328	0.860598462807981	0.920438571616823	POLR2J3	protein_coding
ENSG00000285444.1	32.1173608888938	0.428395410112781	0.236209839314844	1.81362220708246	0.0697359091315426	0.171670566723885	AL162377.3	protein_coding
ENSG00000285458.1	66.6151579693314	0.594722584226616	0.209983258419648	2.83223809699187	0.00462234154166807	0.0239193877099569	AC093827.5	protein_coding
ENSG00000285467.1	78.9169964531589	0.218658270314598	0.186904770251179	1.16989133033227	0.242044703239829	0.410156592516414	AL136419.1	lncRNA
ENSG00000285480.1	24.8026561696663	0.656246369920157	0.321664441882981	2.0401582657958	0.0413345649755868	0.118455747612547	H2BE1	protein_coding
ENSG00000285505.1	3645.08337721833	0.126383598332449	0.0477446764835894	2.64707204322327	0.00811920538088271	0.0364252684260196	AC010616.1	protein_coding
ENSG00000285508.1	259.48884556187	-0.0595445969889085	0.0866716977033646	-0.687013160774823	0.4920744350217	0.654391710058854	AL034430.1	protein_coding
ENSG00000285509.1	127.796750440884	0.0607138308698544	0.121934616787824	0.497921201290207	0.618539583262891	0.755091162787886	TBCEL-TECTA	protein_coding
ENSG00000285517.1	83.1353779308189	-0.159842956282244	0.156903201006942	-1.0187361077176	0.308328265616156	0.483736498324099	AC010198.2	lncRNA
ENSG00000285528.1	130.05452767528	-0.0178711060517425	0.137326646840659	-0.130135749054431	0.896459026945221	0.941000378786301	AC097104.1	protein_coding
ENSG00000285531.1	28.2609554706569	0.0644535190173118	0.277199047567015	0.232517101278025	0.81613640625091	0.89326054774784	Z83840.1	processed_pseudogene
ENSG00000285542.1	455.804674304819	-0.119027178566987	0.0791525264755455	-1.50376979569643	0.132640650826302	0.270229108062668	AC013717.1	protein_coding
ENSG00000285547.1	280.777176331452	-0.132343788205398	0.122666776332083	-1.07888861322253	0.280637385522035	0.453074709832467	AL133500.1	protein_coding
ENSG00000285558.1	187.865376951929	0.314927895348889	0.120274850090765	2.61840189458752	0.00883426901760368	0.0389265627510546	AC112504.2	protein_coding
ENSG00000285565.1	5436.11837093697	0.130320186908557	0.0588710154130864	2.21365617688307	0.0268524397086834	0.086268899439193	AL671762.1	lncRNA
ENSG00000285571.1	30.040867601867	-0.248790998439035	0.255064329568567	-0.975404906126453	0.329359451004605	0.504395444929739	AL513548.4	lncRNA
ENSG00000285583.1	23.5280405376455	-0.583344001798516	0.275159551446282	-2.12002090689699	0.0340042822094291	0.102489074924777	AC010422.7	lncRNA
ENSG00000285589.1	2606.5346514409	0.165579328389428	0.0567885437499801	2.91571710516853	0.00354872110494701	0.0196183747165839	AC010422.8	protein_coding
ENSG00000285596.1	453.06673286288	0.122548662743695	0.0727987293562194	1.68339013369366	0.0922995919769352	0.210169795990985	AC017116.2	lncRNA
ENSG00000285601.1	17.9548146376697	0.815183978530023	0.492467613388742	1.65530474769827	0.0978626963741751	0.219274164018231	AC084262.2	lncRNA
ENSG00000285602.1	34.1870444989765	0.144179632357028	0.225421869517066	0.639599133242539	0.522433246123942	0.680065522631459	AC097625.1	protein_coding
ENSG00000285625.1	8761.2918003937	-0.0122081566779959	0.0620121955832419	-0.196867028544543	0.843931596124752	0.911227147463159	AC117378.1	protein_coding
ENSG00000285628.1	5229.87722226771	0.0766413052589245	0.0767580861903613	0.998478584638663	0.318047343908026	0.493743116588011	AC126755.6	lncRNA
ENSG00000285629.1	4534.38075625812	0.0306249508718908	0.0644506375846031	0.475169090944835	0.634666456057484	0.767198248485206	AL031847.1	protein_coding
ENSG00000285635.1	2536.82139337476	-0.150113381511762	0.0571714436726988	-2.62567064724038	0.00864784486662421	0.0382841743082213	AC021660.3	protein_coding
ENSG00000285641.1	2509.18523772863	0.265839652179721	0.057761550886032	4.60236347712069	4.17723374022449e-06	0.00010373578484373	AL358472.6	protein_coding
ENSG00000285644.1	31.0312738121718	0.341695844048385	0.322465309409016	1.05963597967984	0.28931023841585	0.46266311626146	AC108448.3	lncRNA
ENSG00000285645.1	159.513967490718	0.438498487064916	0.126776428057069	3.45883295329573	0.000542521265920216	0.00474910892130158	AL133410.3	protein_coding
ENSG00000285655.1	285.646821523001	-0.0592134321531534	0.121124320447105	-0.488864927659279	0.624937327340308	0.759824590444249	AC009879.2	protein_coding
ENSG00000285665.1	46.987780508245	0.238128428140531	0.203150497776206	1.17217742878906	0.241125828436142	0.409040146055188	AL031274.1	processed_pseudogene
ENSG00000285679.2	23.6867120215336	-0.15727475747404	0.277551780292087	-0.566650148338192	0.570951896633609	0.718468059926122	AC079142.1	lncRNA
ENSG00000285702.1	693.026306457809	0.320045318716855	0.132140012215056	2.42201671811552	0.0154346404514289	0.0578329033469647	AC211476.6	lncRNA
ENSG00000285708.1	461.547044962431	-0.0230624055577267	0.0894941619715729	-0.257697318458072	0.796640515789316	0.88097418641392	AC097634.4	protein_coding
ENSG00000285713.1	127.704746546212	0.158466622597182	0.114246533818315	1.38705847171862	0.165423933825446	0.315007627398278	AC098588.2	protein_coding
ENSG00000285722.1	45.4898081254061	0.297330991618745	0.28747552651096	1.03428279696501	0.301003976755961	0.475711254520797	AC207130.1	lncRNA
ENSG00000285723.1	200.861628252842	0.0236361329989985	0.111986712844388	0.211061941177274	0.832838937763697	0.904816609716241	AL034430.2	protein_coding
ENSG00000285725.1	657.123576015569	0.11502035680136	0.0595643936450463	1.93102539558758	0.053479911926044	0.142783597657313	AC004967.2	lncRNA
ENSG00000285733.1	67.4569982743691	0.0316421393078949	0.207716165507998	0.152333542411154	0.878923870610244	0.930988576036738	AL031315.1	protein_coding
ENSG00000285756.2	1256.83501260476	0.0844331203480942	0.0602496421702354	1.40138791379919	0.161098104497041	0.309471503193747	BX890604.2	lncRNA
ENSG00000285762.1	1044.42870318579	0.198627193892883	0.0866211697229098	2.29305601076811	0.0218447804980319	0.0743817983346132	AC253536.7	protein_coding
ENSG00000285772.1	5338.10098814456	0.163489853725578	0.124402917308177	1.31419630072318	0.188780153078133	0.344637523010752	AC000120.3	protein_coding
ENSG00000285779.1	2503.54479783226	0.116630389267553	0.0595573590085832	1.95828678788031	0.0501963702414435	0.136507321850896	AL358472.7	protein_coding
ENSG00000285793.1	1229.83403631377	0.146492258453556	0.0822709628472738	1.78060707427846	0.0749766632866647	0.181121509997305	ANAPC1P2	lncRNA
ENSG00000285794.1	37.4214857206292	0.580514239319665	0.249413240361365	2.32751973583512	0.0199376198276622	0.0693328517170185	AL031281.1	transcribed_processed_pseudogene
ENSG00000285796.1	96.2487577084975	0.223601071535129	0.196155303451179	1.13991856249139	0.254320230835424	0.424026452783229	AL162458.1	lncRNA
ENSG00000285815.1	151.391576757789	0.280141828586193	0.130762938017759	2.14236413492138	0.03216419159349	0.0983454409899124	GET1-SH3BGR	protein_coding
ENSG00000285816.1	1201.83085625351	0.0217791665403747	0.0755983140740482	0.288090638093359	0.773277358699462	0.865522809481603	AP000944.5	protein_coding
ENSG00000285825.2	26.3716100894511	0.892521239816916	0.283697156430224	3.14603519840507	0.00165500086833605	0.0111472221131803	CCDC15-DT	lncRNA
ENSG00000285827.1	2303.0323416879	0.191558052368589	0.0593546649302467	3.22734620090447	0.00124944188847233	0.00898572854333584	AP001267.5	protein_coding
ENSG00000285839.1	1082.97448876273	0.202454005321473	0.0534124509392454	3.79038972676532	0.000150411098350803	0.00175216143472952	AL445685.3	protein_coding
ENSG00000285851.1	1183.35277591664	0.23610759870281	0.0674975725717574	3.49801614645921	0.000468732754051894	0.00422588369292958	AL359762.3	lncRNA
ENSG00000285853.1	69.6683278851644	0.229383408764522	0.175290662000778	1.308588866893	0.190673654128342	0.347086926398259	AL137802.3	lncRNA
ENSG00000285854.1	7852.58211830645	0.157760021408086	0.0483000463877963	3.2662498942847	0.00108982030047929	0.00809657526339319	AC010197.2	protein_coding
ENSG00000285859.1	46.9446593506754	0.49398241705938	0.230271847322539	2.14521411454812	0.0319357316065	0.0979249833678561	AL512598.2	lncRNA
ENSG00000285886.1	25.0957245784611	-0.267526289712973	0.251192321229363	-1.06502574761709	0.28686427837477	0.460340448332906	AC211476.7	lncRNA
ENSG00000285889.1	33.1748644026002	0.116527137627602	0.253655498196829	0.45939133374188	0.645953170461942	0.775431877959967	AL355312.4	lncRNA
ENSG00000285897.1	6455.30134354653	-0.0862624495458168	0.0351085734050196	-2.45701950206509	0.0140095081211914	0.05396864948092	AC004687.2	protein_coding
ENSG00000285901.2	1138.54158298781	0.102522113636023	0.0562089194825579	1.82394741937419	0.0681600217969729	0.169154456464862	AC008012.1	protein_coding
ENSG00000285920.2	3129.16090782644	-0.168970262567487	0.0502650425338392	-3.36158598600078	0.000774962236839134	0.00623693580251634	AC087721.2	protein_coding
ENSG00000285932.1	427.616488159648	0.197528961123942	0.0987635517433216	2.00001880893574	0.0454982329093199	0.126936954076455	AL133353.2	protein_coding
ENSG00000285942.1	215.90959744614	-0.0852094006958293	0.105705817785874	-0.806099441645075	0.420185513509347	0.592886566557468	AC018362.3	protein_coding
ENSG00000285943.1	320.550437280405	-0.317611206128456	0.0886865199610178	-3.58127939023949	0.000341915778875257	0.0032975293990823	AC112128.1	protein_coding
ENSG00000285952.1	281.277473936931	0.18789657494152	0.0889557096419588	2.1122486201031	0.0346651302655044	0.104203986890767	AC020663.4	lncRNA
ENSG00000285953.1	1129.74650724808	0.0491632857677472	0.0636888934609764	0.771928716234811	0.440156648288956	0.61100489384239	AC000120.4	protein_coding
ENSG00000285959.1	50.5699788585057	0.553521625103781	0.205598020581598	2.69225172274506	0.00709713558922399	0.0330090163134719	AL590556.3	lncRNA
ENSG00000285967.1	429.677921817705	0.0623564454618315	0.123242665179357	0.505964759615377	0.612881388946218	0.750859399949227	NIPBL-DT	lncRNA
ENSG00000285976.2	2245.34172841611	0.000390927221867903	0.0774101047006697	0.00505008000414861	0.995970636260895	0.997582807022851	AL135905.2	protein_coding
ENSG00000285978.1	54.7395140170464	0.0446799355155077	0.174116100662982	0.256610016795574	0.797479841600617	0.881126668055978	AC113348.2	protein_coding
ENSG00000285982.1	500.277254791521	0.0332092343710667	0.0806768545134708	0.411632736196001	0.680608633482928	0.80183622830181	AC012213.5	protein_coding
ENSG00000285990.1	231.727658807506	-0.0223666648719476	0.105977007017694	-0.211052052717561	0.832846653828635	0.904816609716241	AL589743.6	transcribed_unprocessed_pseudogene
ENSG00000285991.1	535.467498333887	0.108409675358894	0.0793439343011552	1.36632593674291	0.171836683676909	0.322975831639118	AL355312.5	protein_coding
ENSG00000286001.1	4880.19198635728	-0.0174549566292015	0.0656901574609462	-0.265716468096134	0.790457579486591	0.876838439412825	AC021087.5	protein_coding
ENSG00000286007.1	74.0228358061693	0.0966981384869962	0.168211879786668	0.57485915150364	0.565386558086248	0.714506788782034	AC113189.9	protein_coding
ENSG00000286011.1	12.8633855902912	1.22395110809735	0.463118907205756	2.64284417900815	0.00822128607700969	0.0368174885100547	AC062037.3	lncRNA
ENSG00000286019.1	91.8792471028117	-0.102351510157804	0.147870137255871	-0.692171604471412	0.488829568669343	0.651743934028098	NOTCH2NLB	protein_coding
ENSG00000286025.1	36.670678077669	-0.134508618168495	0.239898555114046	-0.560689571909053	0.575009177348021	0.72158577583617	AC000095.3	polymorphic_pseudogene
ENSG00000286026.1	21.9166236656253	-0.732003928058713	0.337130071463813	-2.17128043452299	0.029909980372243	0.0933850547082004	AC079776.4	lncRNA
ENSG00000286053.2	421.234405414552	-0.104967879852037	0.0883240897487788	-1.18843998450025	0.234660111329535	0.401180700657532	ASDURF	protein_coding
ENSG00000286058.1	150.417671780635	-0.805705095805209	0.213930225039001	-3.76620505895473	0.000165747676543773	0.00187855674903822	AC018865.2	lncRNA
ENSG00000286070.2	1735.14814090823	-0.0373403526889168	0.0614406320787404	-0.607746883870962	0.543355362715608	0.696592850618735	AP000356.5	protein_coding
ENSG00000286075.1	676.921253789293	0.28359573573466	0.0580616304490013	4.88439152572123	1.03748739202864e-06	3.36089693842659e-05	AC009412.1	protein_coding
ENSG00000286098.1	190.106093348467	-0.0918648979579883	0.102320065531908	-0.89781899063914	0.369282058502652	0.544566400887201	AC008770.4	protein_coding
ENSG00000286104.1	343.027725246365	0.246275109724686	0.0776181380072931	3.17290669484426	0.00150921018339984	0.0103708646390992	AC016629.3	lncRNA
ENSG00000286106.1	44.2510592275299	-0.337225100483871	0.19437288345698	-1.73493902280103	0.0827516063218612	0.194875443476916	NOTCH2NLR	protein_coding
ENSG00000286112.1	1471.90750725943	0.113074709132246	0.0695732152911682	1.62526208770173	0.104106725981638	0.228097732408542	AL441992.2	protein_coding
ENSG00000286116.1	34.8633859325363	0.935169982114618	0.31736339493028	2.94668508420784	0.0032120013265484	0.0181959900574754	AL157394.3	lncRNA
ENSG00000286129.1	494.46972197461	-0.0361805572070188	0.0746444309530577	-0.484705379156444	0.627885350233286	0.762240780334747	AC245060.7	lncRNA
ENSG00000286132.1	158.900953975428	-0.14939158104538	0.107066707907208	-1.3953131086729	0.162921440790041	0.311778316423648	AC022415.2	protein_coding
ENSG00000286140.1	1567.83372721131	0.28046711608698	0.0868645174550774	3.22878805183055	0.00124315991794352	0.00894908911321899	DERPC	protein_coding
ENSG00000286165.1	542.640171856175	-0.148612435907195	0.0764316797503388	-1.94438270089878	0.0518493183821915	0.139766921547417	AC012488.2	protein_coding
ENSG00000286169.2	402.713336509649	0.305331624452358	0.135079566101838	2.26038351516591	0.0237974587167451	0.0791184147984594	PDCD6-AHRR	protein_coding
ENSG00000286177.1	18.4034057173943	0.121664243311873	0.350718190239356	0.346900294019083	0.728666225753741	0.835346968991833	AC011462.5	lncRNA
ENSG00000286181.1	55.3650361351006	0.123333522350195	0.180295934633112	0.684061582426523	0.493936279723904	0.65571074245338	AC232271.3	lncRNA
ENSG00000286185.1	1567.23581347118	-0.192859439777126	0.0745806867984883	-2.58591665022097	0.00971204129071369	0.0416380291286172	AC242842.3	protein_coding
ENSG00000286192.1	1854.37883142053	-0.00245809312328541	0.0651516272258574	-0.037728806293112	0.969903908241831	0.981494944303014	AC069288.1	protein_coding
ENSG00000286214.1	37.2894954712201	-0.676369084982911	0.298184735159561	-2.26828876609321	0.0233116121794412	0.0780020514967586	AUXG01000058.1	lncRNA
ENSG00000286219.1	216.274990413424	-0.233522573455196	0.111784086785872	-2.08905024113602	0.0367032008291808	0.108525706021787	NOTCH2NLC	protein_coding
ENSG00000286221.1	128.772126385134	0.236012181760174	0.125487940363339	1.88075588042024	0.0600051343190388	0.154539107248452	AC009070.1	protein_coding
ENSG00000286224.1	46.5464555833558	-0.468638737888574	0.194480642274559	-2.40969349138085	0.0159659274801053	0.0592784213879573	AP000471.1	protein_coding
ENSG00000286230.1	32.012971463757	0.650977715985862	0.358504086773692	1.81581672288382	0.0693984911548477	0.17121323333358	AC010327.7	lncRNA
ENSG00000286231.1	451.094111368937	-0.103976365676756	0.1169126106869	-0.889351157808042	0.373814385595889	0.548780487774876	AL445423.3	protein_coding
ENSG00000286235.1	1149.39836632675	-0.10069858749149	0.0674673115117408	-1.49255373061614	0.135554042624777	0.274274045439716	AL035461.3	protein_coding
ENSG00000286237.1	50.8066019175179	-0.144519503727346	0.199790747152314	-0.723354338412725	0.469462216747898	0.636294024294796	ARMCX5-GPRASP2	protein_coding
ENSG00000286239.1	543.682732084138	-0.0752779492398479	0.0696188379537153	-1.08128706902426	0.279569437651118	0.452122058057392	AC093884.1	protein_coding
ENSG00000286261.1	23.6550618343979	0.0355476561599909	0.254373871175685	0.139745705782178	0.888860912709407	0.936971286586126	AC022137.3	protein_coding
ENSG00000286264.2	745.447015600612	0.0397412716127448	0.108755774695694	0.365417576436226	0.714799722973581	0.825345922949349	AP001453.4	protein_coding
ENSG00000286268.1	467.116826826429	0.336325469005427	0.106988371926173	3.1435703053553	0.00166900317981664	0.0112114767970392	AF196969.1	protein_coding
ENSG00000286329.1	27.5017946374258	0.116560231623449	0.248906729214127	0.468288792317766	0.639578082179659	0.770601871215424	AC108690.1	lncRNA
ENSG00000286340.1	28.3293237350041	0.175143347655999	0.237854829257857	0.736345560872038	0.461520425716166	0.628719052603452	AL356776.2	lncRNA
ENSG00000286388.1	173.078209044342	0.433879698638282	0.166611791965559	2.60413559880547	0.00921063079438612	0.0399750820659547	AC026748.3	lncRNA
ENSG00000286416.1	23.2777348179138	1.03974174820654	0.319059815512686	3.25876747134644	0.00111897341152246	0.00826428476496307	AL442067.3	lncRNA
ENSG00000286451.1	33.947039894465	-0.168074356440022	0.238285244590021	-0.705349408979143	0.480592819404356	0.645673454518829	AL499602.1	lncRNA
ENSG00000286472.1	90.9251267468263	0.591779138367124	0.257978433205237	2.29390934356256	0.0217957066140572	0.0743048269103937	AL035252.5	lncRNA
ENSG00000286532.1	87.4656519708799	0.590042480788573	0.151211740252532	3.90209437311659	9.53639604386773e-05	0.0012135531751849	PARTICL	lncRNA
ENSG00000286548.1	39.911696685376	0.448478009787797	0.268925516438171	1.66766625840396	0.0953819970946579	0.215173334960322	AL596214.1	lncRNA
ENSG00000286600.1	1244.61517264913	0.0352102588505364	0.08265752179888	0.425977673710193	0.670124114665393	0.793889571240658	AC119427.2	lncRNA
ENSG00000286602.1	84.7125686757474	-0.260168862966013	0.166780317945909	-1.55994943630214	0.11877183060039	0.249772122554447	AC021660.4	lncRNA
ENSG00000286614.1	283.866846779174	-0.354050824893597	0.106236324883324	-3.33267199597161	0.000860162849816442	0.00674263900058921	AL589182.3	transcribed_unprocessed_pseudogene
ENSG00000286619.1	102.229944419027	-0.491567711631309	0.133505782461157	-3.68199566018295	0.000231415351018523	0.00243600209584722	AC119673.2	lncRNA
ENSG00000286681.1	18.3609417062152	-0.235137377119445	0.321837407042289	-0.730609220601097	0.465017878390128	0.632186101988887	AF235103.3	lncRNA
ENSG00000286699.1	30.76313584499	0.201867464896448	0.286932327323671	0.703536847100305	0.481721252201937	0.646440501708537	AC084198.4	lncRNA
ENSG00000286753.1	24.8314480766541	0.463745814042898	0.29285193337187	1.58355046081947	0.113296054909954	0.241918682175386	AC091978.1	lncRNA
ENSG00000286760.1	58.5847224954494	0.497200823926881	0.252086714676058	1.97234044866587	0.0485707550716946	0.133327171859721	AL022069.3	lncRNA
ENSG00000286833.1	20.3837894197708	0.413756216811143	0.411994567742377	1.00427590363247	0.3152456448855	0.490455479449652	AC097532.3	lncRNA
ENSG00000286905.1	321.541873376099	-0.0760640244040224	0.0769198214645057	-0.988874167357783	0.322724710955185	0.497672868842809	AC108488.2	protein_coding
ENSG00000286909.1	39.2680669424924	-0.706340700157444	0.237499305095729	-2.97407480780939	0.00293873420923169	0.0170641292257159	AC024560.4	lncRNA
ENSG00000286912.1	23.2084080981221	-0.349351863762983	0.322924796536008	-1.08183659945119	0.279325140627913	0.452017946304365	AC006008.1	lncRNA
ENSG00000286931.1	46.906909647293	-0.00659144409613012	0.24650342975848	-0.0267397662685193	0.978667295566127	0.986952357508543	AL136419.3	lncRNA
ENSG00000286945.1	34.176569732869	-0.287364586422713	0.237471972308628	-1.21009895874888	0.2262409226796	0.391050988243583	AL513478.4	lncRNA
ENSG00000287001.1	32.9701235496809	0.31094151564623	0.569991056246203	0.545519990601258	0.585395935454758	0.730097299005192	AC010624.5	lncRNA
ENSG00000287005.1	27.9285545086914	0.333444962868403	0.315074703437382	1.0583044567863	0.289916661738047	0.463239745499186	AC090018.2	lncRNA
ENSG00000287051.1	197.201297717115	0.130530897023087	0.208459632952137	0.626168698344859	0.531204295979993	0.686974395813522	AC121757.2	lncRNA
ENSG00000287064.1	32.7393091685972	0.79264450541539	0.275538091952565	2.87671479394524	0.00401838607553363	0.0215027162593518	AL606500.1	lncRNA
ENSG00000287071.1	25.2940576767344	0.31319006525038	0.263045132399521	1.1906324302352	0.23379791456496	0.40025873377697	AC093724.1	transcribed_unprocessed_pseudogene
ENSG00000287110.1	21.2173052978783	0.0973457943102488	0.410444750986633	0.237171492816628	0.812523750874112	0.890697623494754	AC112484.5	lncRNA
ENSG00000287126.1	41.6886255921837	-0.0220284298596726	0.235991451335471	-0.0933441857110255	0.925630130172352	0.95772735542181	AC108488.3	lncRNA
ENSG00000287151.1	286.045395698792	-0.0453624389895464	0.0969476048106455	-0.467906753118312	0.63985127397619	0.770746212555305	C2orf27A	lncRNA
ENSG00000287222.1	98.0982329537717	0.217158180556105	0.159469763115109	1.36175144625602	0.173276339315772	0.324911996373422	AC234917.3	lncRNA
ENSG00000287263.1	113.911859116158	0.430037653549718	0.142252644926212	3.0230555907961	0.00250236270593265	0.0150942838852456	AC008875.3	lncRNA
ENSG00000287315.1	147.801846728552	-0.0338216792837343	0.16730568477261	-0.20215499150374	0.839795558206996	0.909272799921413	AL670729.3	lncRNA
ENSG00000287398.1	219.644548651908	-0.121685837406952	0.160131566154192	-0.759911617237165	0.447307416987416	0.617294882694159	AC117481.1	lncRNA
ENSG00000287431.1	79.5228918616218	-0.0151181929555542	0.157582093670681	-0.0959385206998746	0.923569400574121	0.956528289620156	AC027601.5	lncRNA
ENSG00000287490.1	24.426950721247	-0.502954840950749	0.253902505869869	-1.98089750720509	0.0476027687022206	0.131205729642946	AC015818.9	lncRNA
ENSG00000287515.1	267.62644750501	-0.359091780781822	0.106443590714299	-3.37354065540354	0.000742080871713451	0.00603350974121282	AL929602.1	transcribed_unprocessed_pseudogene
ENSG00000287542.1	179.731638009683	-0.0822668875762776	0.114509144497998	-0.718430723912326	0.472491748459	0.639061517834991	AC098582.1	protein_coding
ENSG00000287562.1	24.3766700979887	-0.0293679302771065	0.302890105200769	-0.0969590282840044	0.92275893178252	0.956315298299563	AL109615.4	lncRNA
ENSG00000287569.1	37.150345980429	-0.156842271433057	0.215434663310262	-0.728027091940994	0.466597002214352	0.63359005597506	AL078587.2	lncRNA
ENSG00000287625.1	49.3794217487651	0.461142190658274	0.268154250002969	1.71969003158879	0.0854888007892251	0.199547522393167	AC022210.1	lncRNA
ENSG00000287670.1	21.9183420749428	-0.0766293835600191	0.338073919167964	-0.226664581960692	0.820684569815066	0.896548153087869	AC108479.1	lncRNA
ENSG00000287707.1	29.6486985362099	-0.423357910574892	0.259775519208323	-1.62970672473332	0.103163495425335	0.226920550130088	AC115284.4	lncRNA
ENSG00000287712.1	149.297404843927	0.203822939421826	0.124269037722627	1.64017476241159	0.10096883517171	0.22379123972627	AC005865.2	lncRNA
ENSG00000287725.1	259.00693339425	9.0018737507584e-05	0.093567449977919	0.00096207321594024	0.999232376753056	0.999559055559574	AP003071.5	protein_coding
ENSG00000287737.1	28.5150820792355	0.072674286673735	0.309520556968969	0.234796316552961	0.814366826800042	0.892134124068592	AC132872.5	lncRNA
ENSG00000287769.1	38.2889524345201	0.544000350765299	0.298740667091519	1.82097856331909	0.0686101155105349	0.16985200873802	AL353748.3	lncRNA
ENSG00000287779.1	52.5320912369275	0.296399582570666	0.200075380487588	1.48143955467352	0.138489480927923	0.278493921492463	AL162742.2	transcribed_unprocessed_pseudogene
ENSG00000287781.1	22.3562929129014	-0.152139072563044	0.274438831003932	-0.554364234851533	0.579329597683445	0.725136125174811	AC018714.2	lncRNA
ENSG00000287828.1	35.6520651603219	0.305818725471125	0.224049147741902	1.36496268141764	0.172264779589354	0.32357872741806	AL354743.2	lncRNA
ENSG00000287837.1	34.0310930221537	-0.0581268401192411	0.270170427760736	-0.215148788122431	0.829651317022051	0.902646261478917	AL590064.1	lncRNA
ENSG00000287856.1	673.413533981621	0.0667269791904528	0.0919021290019665	0.726065651743769	0.467798524538556	0.63476415148926	AL445524.2	protein_coding
ENSG00000287879.1	29.7551043865799	0.0475331140613239	0.236853689765608	0.200685554480333	0.840944455777231	0.909919196419696	AC114341.2	lncRNA
ENSG00000287929.1	38.3885871675849	0.257008612027876	0.262974905133159	0.977312310076652	0.328414560566184	0.503408692899598	AL354953.1	lncRNA
ENSG00000287972.1	35.5124102995542	-0.815514305782414	0.220379555847233	-3.70049890810983	0.000215176005295497	0.00230426299100639	AC073648.7	lncRNA
ENSG00000288000.1	1293.09282841696	-0.339681989023136	0.115171339928912	-2.94936213499642	0.0031843060920656	0.0180845660676819	AL031681.3	protein_coding
ENSG00000288012.1	20.8366660290903	0.493652129521807	0.303795008871	1.624951414957	0.104172911571784	0.228142157348986	AP003307.1	lncRNA
ENSG00000288031.1	47.6590732830126	-0.176766355700651	0.200660081074937	-0.880924370974599	0.378358755652033	0.553726202203762	AC093838.2	transcribed_unprocessed_pseudogene
ENSG00000288044.1	22.8601460389707	0.48228781383283	0.28298499971014	1.70428755703247	0.0883273784406631	0.204272307857403	AL096870.10	lncRNA
ENSG00000288053.1	1037.72024087909	0.206793795136397	0.0663088684730511	3.11864460815586	0.00181684961702459	0.0119230261763294	AC231657.3	protein_coding
ENSG00000288187.1	45.9909742278799	0.366336312739007	0.21317477862267	1.71847868263741	0.0857093394709744	0.199842626942841	CU633906.5	lncRNA
ENSG00000288208.1	545.397896231808	0.212280011605271	0.0645547688398266	3.28837071869904	0.00100769053196642	0.00762546540103508	AL451136.1	protein_coding
ENSG00000288234.1	37.8292087410557	0.456752026461307	0.228062806976312	2.00274666666165	0.0452044870374988	0.126444660165998	BX255925.4	lncRNA
ENSG00000288258.1	99.2220554829777	-0.105393974130709	0.1496842973073	-0.704108420366479	0.481365256675208	0.646192882636217	BX470111.1	protein_coding
ENSG00000288380.1	163.905276203109	0.0191422266968612	0.12731251707545	0.150356203275101	0.880483593113842	0.932116699388865	AC118281.1	protein_coding
ENSG00000288398.1	80.5560979781472	0.438029501350629	0.192606796003188	2.27421622933481	0.0229529889283063	0.0770586536982825	AL109627.1	lncRNA
ENSG00000288436.1	63.8728923691342	-0.0942309856900314	0.161868156931261	-0.582146528857108	0.56046798665463	0.710973191183362	AC024558.2	protein_coding
ENSG00000288473.1	3032.68209109405	-0.00250132802741871	0.0514642791330414	-0.0486031878723585	0.961235529414846	0.975932132444224	AL669830.2	lncRNA
ENSG00000288520.1	135.985265686823	-0.111200129131459	0.119023419492316	-0.93427099982317	0.350164119634994	0.52534093063768	AL357075.4	protein_coding
ENSG00000288529.1	113.261392501599	0.427964233086152	0.130908424876125	3.26918785778014	0.00107856667059094	0.00803276383028051	AL035699.1	protein_coding
ENSG00000288534.1	1439.35476882672	-0.3013935391046	0.0720583425159468	-4.18263213642335	2.88153438774348e-05	0.000475753005047594	AP001931.2	protein_coding
ENSG00000288541.1	152.71851845847	0.477967956200621	0.331574994957304	1.44150784428774	0.149441262830528	0.293508481551451	AL353732.2	lncRNA
ENSG00000288542.1	157.368506987324	-0.246718398453235	0.107613432887942	-2.2926357038544	0.0218689870371301	0.0744474052840334	AL133318.1	lncRNA
ENSG00000288550.1	1484.06408538592	0.0857688416975832	0.0618823417557571	1.38599864297482	0.165747317861142	0.315451254202547	AC018809.3	protein_coding
ENSG00000288558.2	811.752374906428	-0.0559299473242653	0.0652432810751443	-0.857252216666535	0.391305510120118	0.566187296942855	DUS4L-BCAP29	protein_coding
ENSG00000288559.1	82.2713643978517	0.0806078851492298	0.160565770282194	0.502024092728865	0.615650573642465	0.752887354701602	AC016394.2	lncRNA
ENSG00000288564.1	863.569817055904	-0.0378792606658352	0.0537676714078983	-0.704498812650288	0.481122189233786	0.645981640733062	AL355385.2	protein_coding
ENSG00000288570.1	44.1166902581591	-0.239581986780598	0.198331057053412	-1.20799026809037	0.227051005740844	0.392218571355351	AL359092.3	protein_coding
ENSG00000288587.1	81.2614807952982	-0.0778822516371914	0.14076371778803	-0.553283565261264	0.580069252990555	0.725640159301214	AL645933.3	lncRNA
ENSG00000288591.1	619.64175412622	-0.161980522492166	0.0801514911571714	-2.02092961907013	0.0432870512891965	0.122284297438783	AC078815.1	protein_coding
ENSG00000288593.1	63.9545860365763	0.154077194389443	0.165079202682432	0.933353153430514	0.350637659543903	0.525816959805491	AP001054.1	protein_coding
ENSG00000288596.1	41.1204468195507	-0.107961921049408	0.233216825312107	-0.46292509515523	0.643418058891322	0.773435711302056	C8orf44	protein_coding
ENSG00000288602.1	311.588355917568	-0.301364416548113	0.0915794332526239	-3.29074341087909	0.000999230113468486	0.00758348898776363	C8orf44-SGK3	protein_coding
ENSG00000288604.1	25.3678933996817	0.324427936065919	0.269702147257338	1.20291195070228	0.22901039521038	0.39470645979891	AC015871.8	transcribed_processed_pseudogene
ENSG00000288606.1	169.020105621344	0.0248475753277749	0.133574296553226	0.186020633976341	0.852428580165635	0.915560821993013	AC114744.2	lncRNA
ENSG00000288608.1	121.497479768126	0.141095060345112	0.128459216843028	1.09836463130181	0.272045300115133	0.444291533470804	AC010973.3	protein_coding
ENSG00000288614.1	33.6216568674306	-0.188279806884056	0.227184367195234	-0.828753356617426	0.407243986663007	0.581766096944481	AL031178.1	protein_coding
ENSG00000288620.1	342.378271227322	0.047748291419272	0.0761178069137981	0.627294628618846	0.530466123721893	0.686314166078776	AC092032.2	transcribed_unprocessed_pseudogene
ENSG00000288622.1	782.483160366982	0.251002801375736	0.0735683885931718	3.41182953950187	0.000645284515333797	0.00541910980811644	AC010442.3	protein_coding
ENSG00000288623.1	275.374666978414	0.0740129069790256	0.0877808547979354	0.843155459688761	0.399141504937133	0.573889645690799	AC063943.3	protein_coding
ENSG00000288625.1	53.972317215055	0.222135321788968	0.173408187346226	1.28099673486266	0.200194812960476	0.359234017944809	AC068870.4	protein_coding
ENSG00000288626.1	45.3740021200828	-0.703204352379235	0.208215375938655	-3.37729309955676	0.000732030014983378	0.00596788558456433	AC242628.1	protein_coding
ENSG00000288632.1	858.109632097819	-0.0983299032458333	0.0625564917540778	-1.57185769995524	0.115983556455713	0.245890082364118	AC133555.6	lncRNA
ENSG00000288633.1	169.339801562534	-0.00650322140083029	0.116904967294574	-0.0556282727015668	0.955637941013206	0.973377103771107	AC092032.3	transcribed_unprocessed_pseudogene
ENSG00000288634.1	220.358182588244	-0.018531433841033	0.0993723788361162	-0.186484756207707	0.852064631964593	0.915403197365425	AC079741.2	protein_coding
ENSG00000288635.1	165.272783753804	-0.220036766478422	0.127357972639197	-1.72770311837315	0.0840414641994169	0.197235097515493	AC106873.8	protein_coding
ENSG00000288636.1	163.051121507446	-0.0563260699679003	0.114330402140006	-0.492660472749191	0.622252511299489	0.758088931975147	AL049569.3	protein_coding
ENSG00000288637.1	572.384954497935	0.0905256479095252	0.0989444800881597	0.914913574045431	0.360237003421996	0.535332337838999	AC013477.2	protein_coding
ENSG00000288640.1	1622.64855068976	-0.127693919755522	0.073704350348445	-1.73251536919919	0.0831818430452241	0.195552573621913	AC005192.1	protein_coding
ENSG00000288643.1	229.70935979924	-0.0367713719683308	0.0964716987803736	-0.381162272803386	0.703082841723893	0.816767002628086	AC114982.3	protein_coding
ENSG00000288644.1	92.0480022121249	-0.464645345036399	0.135750085765508	-3.42279964256537	0.000619797436010963	0.00526060053515161	AC114402.3	protein_coding
ENSG00000288645.1	100.689977967009	-0.364067975056834	0.147654987771274	-2.46566662293046	0.0136758552091404	0.0531691661642117	AC084756.2	protein_coding
