## Supplemental File S1 for "KRAS G12 mutant alleles differentially control glutamine metabolism via FOXO1": sw_de2_G12G_LN_iFOXO1___G12G_LN_DMSO.csv (part 1 of 3)

GeneID	baseMean	log2FoldChange	lfcSE	stat	pvalue	padj	gene_name	gene_type
ENSG00000000003.15	603.696972727845	-0.531981490576658	0.227018538373977	-2.34333942235282	0.0191119872450363	0.0365198745917403	TSPAN6	protein_coding
ENSG00000000419.13	549.852340361699	0.847844631224338	0.0959747360452558	8.8340397292111	1.00961767130752e-18	1.77622271707939e-17	DPM1	protein_coding
ENSG00000000457.14	389.385715426065	0.0994261841499587	0.123172689627	0.807209653788093	0.419545704796423	0.511657887626314	SCYL3	protein_coding
ENSG00000000460.17	269.80188652809	-0.0383586429190515	0.0904544805941971	-0.424065703181013	0.671517897069625	0.739613145713287	C1orf112	protein_coding
ENSG00000001036.14	1568.85227953847	0.124892916524001	0.122025374450199	1.02349955561884	0.306071709903892	0.396512113267051	FUCA2	protein_coding
ENSG00000001084.13	1823.83023383156	-0.738073917412938	0.0926120814937184	-7.9695208822512	1.59290713177616e-15	2.0884475653183e-14	GCLC	protein_coding
ENSG00000001167.14	655.140290167522	-0.597753330736795	0.0768756888112677	-7.77558341238801	7.51004736275031e-15	9.15062641858906e-14	NFYA	protein_coding
ENSG00000001460.18	129.118412150352	-0.263304628436573	0.158714784937278	-1.65897983946882	0.0971198548558078	0.150617405080809	STPG1	protein_coding
ENSG00000001461.17	737.345720869585	-0.950840459214028	0.0698981684922084	-13.6032242292589	3.83162164254784e-42	3.10013023806143e-40	NIPAL3	protein_coding
ENSG00000001497.17	998.220725729903	0.182676751172815	0.148187051585316	1.232744353967	0.217671158159153	0.298690787497549	LAS1L	protein_coding
ENSG00000001561.7	317.176433947907	0.150927708787437	0.0887037822895103	1.70147996953322	0.0888528959809713	0.139295857029541	ENPP4	protein_coding
ENSG00000001617.12	351.360065283471	0.0571228771881556	0.195845362579001	0.291673371459654	0.770536370839259	0.823837883676875	SEMA3F	protein_coding
ENSG00000001629.10	1673.00590167103	-0.0317726694777632	0.122631931381471	-0.259089693196857	0.795566036991655	0.843925831850505	ANKIB1	protein_coding
ENSG00000001630.17	5910.41323388074	0.123183436303005	0.169289871724853	0.727647998358784	0.466829090535039	0.55623910377974	CYP51A1	protein_coding
ENSG00000001631.16	675.024295264641	-0.458113802350793	0.088843117965884	-5.15643544305491	2.51695203419415e-07	1.22803883512923e-06	KRIT1	protein_coding
ENSG00000002016.18	261.06895969228	0.190607817280658	0.105508512264712	1.80656340601636	0.0708303795451414	0.114714583870476	RAD52	protein_coding
ENSG00000002330.14	593.182992470173	-0.247736451388131	0.187458447494208	-1.32155394808647	0.186316726946479	0.262890243280819	BAD	protein_coding
ENSG00000002549.12	1518.31482143875	0.581790878633576	0.0972562176285854	5.98204302839942	2.2035603926224e-09	1.44830011904331e-08	LAP3	protein_coding
ENSG00000002586.20	1203.32167143671	-0.403162136659923	0.0841846047650872	-4.78902452277261	1.67594001732644e-06	7.17311809396012e-06	CD99	protein_coding
ENSG00000002586.20_PAR_Y	1203.42626002677	-0.402868875661102	0.0840732071521326	-4.791881852825	1.65224195135611e-06	7.08170558754049e-06	CD99	protein_coding
ENSG00000002587.10	44.811433487267	0.484161426884398	0.238855099552604	2.0270089597889	0.0426614963815532	0.0740300998110907	HS3ST1	protein_coding
ENSG00000002745.13	103.682483219049	-2.39850285728427	0.298173064915076	-8.04399571761253	8.69555604828399e-16	1.17153840614904e-14	WNT16	protein_coding
ENSG00000002822.15	1085.99665060981	0.717715918785094	0.100210399251043	7.16209020370334	7.94561077670677e-13	7.75094075122975e-12	MAD1L1	protein_coding
ENSG00000002834.18	2458.81670189589	-1.49769331210092	0.226407789758005	-6.61502554175245	3.71487598317306e-11	3.03980928206644e-10	LASP1	protein_coding
ENSG00000002919.15	280.805380432358	0.0314272023009946	0.155211148613671	0.202480315246031	0.839541245855113	0.879170753722859	SNX11	protein_coding
ENSG00000003056.8	2866.53112712555	0.412014957139844	0.0802872511554346	5.13176066200337	2.87044353673099e-07	1.38927243128221e-06	M6PR	protein_coding
ENSG00000003137.8	369.461764396713	0.357244574199931	0.0978100626569671	3.65243170789937	0.000259768692790261	0.000766140413628976	CYP26B1	protein_coding
ENSG00000003147.19	878.881911683376	-0.178502671841264	0.0973895264326023	-1.83287339388384	0.0668214012668309	0.108944806160253	ICA1	protein_coding
ENSG00000003249.14	1464.11987243254	-0.00738629956423835	0.0722514220140198	-0.102230507834228	0.918573712855881	0.940899077618948	DBNDD1	protein_coding
ENSG00000003393.15	680.277466801882	0.240554462850166	0.130277347967427	1.84647958070432	0.0648226015610832	0.106143502339739	ALS2	protein_coding
ENSG00000003402.20	314.823206773493	-1.58474239200619	0.129389507003846	-12.24784318839	1.72523270086908e-34	9.22359390959337e-33	CFLAR	protein_coding
ENSG00000003509.16	265.779894693294	0.125819075236117	0.0981835314067191	1.28146822011239	0.200029255531006	0.278575353109732	NDUFAF7	protein_coding
ENSG00000003756.17	2866.76108093448	0.256914615435952	0.129680395035876	1.98113689709904	0.0475759234855537	0.0812992683912839	RBM5	protein_coding
ENSG00000003989.18	188.871383936956	0.545580582459289	0.13892260501901	3.92722683529172	8.59309301936958e-05	0.000277510133154881	SLC7A2	protein_coding
ENSG00000004059.11	2878.89086863028	-0.433846750465974	0.14396689828782	-3.0135173822987	0.00258238247286796	0.00611733941044188	ARF5	protein_coding
ENSG00000004139.14	1606.04148738314	0.303569588716639	0.0435438611201471	6.97158177771659	3.1339705592124e-12	2.87027691046511e-11	SARM1	protein_coding
ENSG00000004142.12	2228.26876385884	0.385805509950495	0.143321981705057	2.69187953837008	0.00710506032807723	0.0151471837063278	POLDIP2	protein_coding
ENSG00000004399.13	1852.84417846671	-0.366850706122382	0.0938301798525423	-3.90973039483567	9.23991902058141e-05	0.000296563374589301	PLXND1	protein_coding
ENSG00000004455.17	5755.62172086907	0.558134821300514	0.0532431641313389	10.4827507982756	1.03683294869341e-25	3.06991830014311e-24	AK2	protein_coding
ENSG00000004478.8	3215.07486153325	0.493791181222368	0.170475731493582	2.89654824705038	0.00377292622311531	0.00857895607991204	FKBP4	protein_coding
ENSG00000004487.17	3596.07420031073	-0.0615578630194996	0.111061634883739	-0.554267574792496	0.579395737826013	0.66069087532042	KDM1A	protein_coding
ENSG00000004534.15	1395.06523643436	0.217127661732542	0.0765683138590006	2.83573779791441	0.00457199644720422	0.010201195435216	RBM6	protein_coding
ENSG00000004660.15	781.596054809186	0.207279787694302	0.122636716678218	1.69019355139926	0.0909909316853085	0.142176267313717	CAMKK1	protein_coding
ENSG00000004700.16	580.504440751364	0.286533995212673	0.0924965605210741	3.09777999958593	0.00194976111907886	0.00474046050645399	RECQL	protein_coding
ENSG00000004766.17	460.784434817735	-0.708754757150341	0.162759183569235	-4.35462221920552	1.33296594974134e-05	4.95522722839964e-05	VPS50	protein_coding
ENSG00000004776.13	43.9942228330246	1.64930251878661	0.578019086799933	2.85337034096501	0.00432581764896366	0.00970198947951678	HSPB6	protein_coding
ENSG00000004777.18	328.882692326738	-0.337388187202673	0.122984292719458	-2.74334372091156	0.00608169890968666	0.0131884914008254	ARHGAP33	protein_coding
ENSG00000004779.10	1148.0830907842	0.644027417759711	0.0975572032521815	6.60153629143022	4.06918622216967e-11	3.31360535745033e-10	NDUFAB1	protein_coding
ENSG00000004838.14	19.073655762107	-0.25089796983747	0.395372467231091	-0.634586347386761	0.525698234703972	0.610329518958801	ZMYND10	protein_coding
ENSG00000004864.14	929.659148086308	0.000175201253814147	0.123226063630066	0.00142178731230201	0.998865578236971	0.999195781733908	SLC25A13	protein_coding
ENSG00000004866.21	814.425616411781	-0.401691582613144	0.122506021019858	-3.27895379565082	0.00104192693714078	0.00270168887042674	ST7	protein_coding
ENSG00000004897.12	2511.60786185688	0.131471590113937	0.107718701789204	1.22050849044965	0.222272172910925	0.304011749786865	CDC27	protein_coding
ENSG00000004961.15	407.330793011491	0.670225284580716	0.110494768098869	6.06567438542434	1.31401107655238e-09	8.92324398035793e-09	HCCS	protein_coding
ENSG00000004975.12	1794.06609267652	0.31103290576473	0.0563406090821261	5.52058117283301	3.37880261930543e-08	1.88778743094871e-07	DVL2	protein_coding
ENSG00000005001.10	111.688884271462	1.34248178360206	0.460063806865061	2.91803389784108	0.00352246054950387	0.00806403670221219	PRSS22	protein_coding
ENSG00000005007.13	3482.38117757767	0.0373623421502692	0.0705283974495315	0.529748916767956	0.596286027275371	0.675335548519827	UPF1	protein_coding
ENSG00000005020.13	420.370903911971	-1.2677378911227	0.211392296251928	-5.99708652396617	2.00889037354254e-09	1.33017555149666e-08	SKAP2	protein_coding
ENSG00000005022.6	10174.0687166765	0.287287858612087	0.0490620160645226	5.85560646823539	4.75272426175956e-09	2.99619658668426e-08	SLC25A5	protein_coding
ENSG00000005059.16	476.300931106071	-0.274817914046613	0.157389182342153	-1.74610421095637	0.0807928452317932	0.128524418920937	MCUB	protein_coding
ENSG00000005073.6	266.570540462509	0.570676035137063	0.153365276972995	3.72102503513588	0.000198415764802876	0.000598968579702218	HOXA11	protein_coding
ENSG00000005075.15	4162.97605858005	0.121142559282007	0.0657880224965387	1.84140751895044	0.0655618617815453	0.107177149198211	POLR2J	protein_coding
ENSG00000005100.13	2216.45716262585	0.570623134185975	0.0779859072800022	7.31700321363446	2.53569782363967e-13	2.64040661195239e-12	DHX33	protein_coding
ENSG00000005156.12	1285.433848897	-0.0502694140683862	0.0571291738628299	-0.879925450857835	0.378899696231603	0.47123412972345	LIG3	protein_coding
ENSG00000005175.10	805.524978909004	0.0777996000597793	0.0763158960920753	1.01944161103624	0.307993359892019	0.398592039617334	RPAP3	protein_coding
ENSG00000005187.12	25.3251578405228	-2.70928689570282	0.344073370937521	-7.87415453954091	3.43054699610199e-15	4.31815108577563e-14	ACSM3	protein_coding
ENSG00000005189.19	243.7324419404	-0.300519909264086	0.188628704402525	-1.59318227952619	0.111119305347818	0.168764815289348	REXO5	protein_coding
ENSG00000005194.15	1188.68284903862	0.741533287427217	0.0669256665475483	11.0799537110383	1.56953686057176e-28	5.69474645094743e-27	CIAPIN1	protein_coding
ENSG00000005206.17	1032.33592081263	0.446744232614955	0.0582174328810325	7.67371920242307	1.67079625219137e-14	1.95810590981064e-13	SPPL2B	protein_coding
ENSG00000005238.20	122.196028742027	-0.618048007171095	0.211739348804617	-2.91890954921845	0.00351258128241517	0.00804744924332852	FAM214B	protein_coding
ENSG00000005249.13	253.075492874191	-1.01828598505111	0.306525339788999	-3.32202872934441	0.000893654919812491	0.00235516442026877	PRKAR2B	protein_coding
ENSG00000005302.19	426.332142690217	-0.603990552798648	0.171653562863176	-3.51866015900924	0.000433731924860913	0.00122067783168631	MSL3	protein_coding
ENSG00000005339.15	2318.43954267573	-0.385172636466692	0.151256675152638	-2.54648355900989	0.0108814337206727	0.022212100943575	CREBBP	protein_coding
ENSG00000005379.17	173.222126166257	-0.522331662067474	0.328916405627585	-1.58803772974122	0.112277807707016	0.170148650396905	TSPOAP1	protein_coding
ENSG00000005436.14	427.835212097861	-0.0226372354809272	0.10313661099072	-0.219487874029175	0.826270024711671	0.86839854639397	GCFC2	protein_coding
ENSG00000005448.17	323.992983564163	-0.913872447207778	0.221120806876155	-4.13291024086946	3.58198639166057e-05	0.000123452059466571	WDR54	protein_coding
ENSG00000005469.12	180.944861885491	-0.143242445669944	0.263573744354419	-0.543462498591402	0.586811404469957	0.66695136340373	CROT	protein_coding
ENSG00000005483.21	1916.51619019916	-0.0830577957166913	0.0603368936907789	-1.37656731455807	0.168646062142357	0.241424441310802	KMT2E	protein_coding
ENSG00000005486.17	3101.31982825166	0.253164078502169	0.0509907797629655	4.96489913821717	6.87367832665576e-07	3.15243264875119e-06	RHBDD2	protein_coding
ENSG00000005513.10	823.907208753313	0.378761422947247	0.104133574659619	3.6372651585745	0.00027554822885595	0.000808738060638317	SOX8	protein_coding
ENSG00000005700.15	1342.30087986558	0.413644455478946	0.111855374520156	3.69802932808033	0.000217279789551367	0.000650592364122736	IBTK	protein_coding
ENSG00000005801.18	974.866079677043	0.287130928581312	0.11836685520383	2.42577137059919	0.0152758903376962	0.0299461286355719	ZNF195	protein_coding
ENSG00000005810.18	1726.0385625441	0.421150739907314	0.0836862031554011	5.03249907425311	4.84126945388107e-07	2.2656482164312e-06	MYCBP2	protein_coding
ENSG00000005812.11	714.947726281536	-0.699048433344719	0.0836477874117264	-8.3570463125809	6.43080590354059e-17	9.65258862307234e-16	FBXL3	protein_coding
ENSG00000005882.12	392.241404640445	-2.80068832474654	0.517938578145272	-5.4073753972445	6.39550059825099e-08	3.40958153810914e-07	PDK2	protein_coding
ENSG00000005884.18	838.516617587195	-1.16099719421751	0.0753739816732372	-15.4031559491004	1.55872509471921e-53	2.28966123136909e-51	ITGA3	protein_coding
ENSG00000005889.15	474.74802149972	-0.135733107145006	0.0972265225482151	-1.39605020921833	0.162699375968003	0.234531398475218	ZFX	protein_coding
ENSG00000005893.16	1345.23014719269	-0.0197308555225999	0.0554451789162931	-0.355862419569212	0.721943600705809	0.783067365307828	LAMP2	protein_coding
ENSG00000006007.12	1415.70477576671	-0.203525601461046	0.0465242172287753	-4.37461635217292	1.2164622689042e-05	4.55062260350944e-05	GDE1	protein_coding
ENSG00000006015.17	561.778414923169	-0.248597822047792	0.105626934375495	-2.35354574586107	0.0185953196498879	0.0356587054883148	REX1BD	protein_coding
ENSG00000006025.12	610.850924338974	0.591663423746596	0.123819069303958	4.77845155090085	1.7665031543345e-06	7.53515441925033e-06	OSBPL7	protein_coding
ENSG00000006042.12	573.901968149171	-0.85882224573505	0.360578147595397	-2.38179227294365	0.0172286129177257	0.0333048388207736	TMEM98	protein_coding
ENSG00000006047.13	318.371009732462	-0.203584415298199	0.174122382594731	-1.1692030183853	0.242321845376833	0.3267888030891	YBX2	protein_coding
ENSG00000006062.17	579.464627997313	-0.135188718826186	0.185754647617654	-0.727781084134433	0.466747605590771	0.556229621344389	MAP3K14	protein_coding
ENSG00000006118.15	1564.64597926329	0.197658893304633	0.108137816697121	1.82784246382788	0.0675731981608945	0.109957247598874	TMEM132A	protein_coding
ENSG00000006125.18	8307.12577801008	0.319402056451596	0.0629499210278631	5.07390718266702	3.89729211262876e-07	1.84557213346082e-06	AP2B1	protein_coding
ENSG00000006194.10	1727.26379810001	0.329867068091368	0.106184230604698	3.10655420501557	0.00189281603086774	0.0046131292762611	ZNF263	protein_coding
ENSG00000006282.21	2279.21072293149	-0.363123459550682	0.0445816252325132	-8.14513732186368	3.7885171463907e-16	5.28297367971348e-15	SPATA20	protein_coding
ENSG00000006327.14	2814.2781584471	0.460486721079577	0.176427004274957	2.61006937669203	0.00905238621125688	0.0188290628782398	TNFRSF12A	protein_coding
ENSG00000006432.15	592.974491592763	0.098637076088064	0.112785000633056	0.874558456660188	0.381814200258369	0.474095104629391	MAP3K9	protein_coding
ENSG00000006451.8	1247.55741824854	-0.143564501084885	0.0587348768585892	-2.44428027712618	0.0145141460225125	0.0286271710755591	RALA	protein_coding
ENSG00000006453.14	2282.86277387349	0.00902097901598589	0.100112267991817	0.0901086270138567	0.928200893745541	0.947744602670403	BAIAP2L1	protein_coding
ENSG00000006459.11	2323.73017737755	-1.41964378262995	0.285811364382741	-4.96706555281985	6.79736159960967e-07	3.11837722868691e-06	KDM7A	protein_coding
ENSG00000006468.14	22.9015687353571	-2.49892798327888	0.381715897215637	-6.54656513262062	5.88754784313591e-11	4.69081615938106e-10	ETV1	protein_coding
ENSG00000006534.16	145.634697491213	-0.680531009086963	0.218399910955917	-3.11598574426308	0.00183331134983803	0.00448472121633783	ALDH3B1	protein_coding
ENSG00000006555.11	975.33519252205	0.306895648073306	0.0632250047036964	4.85402333319817	1.20981492103078e-06	5.30719041901878e-06	TTC22	protein_coding
ENSG00000006576.16	722.689245463998	0.329673535798068	0.16964279795995	1.94333941530426	0.0519751621380416	0.0878445267145408	PHTF2	protein_coding
ENSG00000006607.14	476.293900051196	0.229856632060175	0.0746142771093454	3.08059852571279	0.00206584993542305	0.00499796193122894	FARP2	protein_coding
ENSG00000006611.16	86.1790580095443	-0.898026403725953	0.227516090419386	-3.94708964131108	7.91069443580362e-05	0.000257063588517416	USH1C	protein_coding
ENSG00000006625.18	1741.28259971289	0.342283319797195	0.0924821755919299	3.7010733971862	0.000214689359708809	0.000643600160965779	GGCT	protein_coding
ENSG00000006634.8	1404.88932757003	0.378537481249975	0.106721353726619	3.54697038626073	0.000389688392023466	0.00110701940880868	DBF4	protein_coding
ENSG00000006652.15	2022.65413725766	0.477366351804588	0.0902242954434711	5.29088478284295	1.21726035685951e-07	6.19897314011594e-07	IFRD1	protein_coding
ENSG00000006695.12	776.586091201555	0.99380927321783	0.056477978155193	17.5964031588913	2.6247339223703e-69	7.6369662010505e-67	COX10	protein_coding
ENSG00000006704.10	2346.23918993684	0.368918284552226	0.139200752515862	2.6502607053808	0.00804296805863493	0.016941404249916	GTF2IRD1	protein_coding
ENSG00000006712.15	1513.52579511882	0.132430207162485	0.0565641113394958	2.3412408332139	0.0192197647010346	0.036698011096246	PAF1	protein_coding
ENSG00000006715.16	1218.14855338989	-0.224225505973621	0.0806009270763112	-2.78192217021685	0.0054037997459748	0.0118698446801102	VPS41	protein_coding
ENSG00000006740.17	532.276669651384	-0.0719960964160877	0.129173823459261	-0.557358251757517	0.577282683339851	0.658644672266944	ARHGAP44	protein_coding
ENSG00000006744.19	3523.51416408878	0.143864839548294	0.0966551255532523	1.48843466629228	0.136636300046328	0.201905187977434	ELAC2	protein_coding
ENSG00000006747.15	17.3354962734692	-1.60441883249908	0.607999848985171	-2.63884741941476	0.00831884129598381	0.017456875008077	SCIN	protein_coding
ENSG00000006756.16	291.449391661406	-0.782982761824004	0.113208592087128	-6.91628389143294	4.63644821897635e-12	4.18303288927324e-11	ARSD	protein_coding
ENSG00000006757.12	197.959879618829	-0.087365665737396	0.115206898221357	-0.758337105557109	0.448249199306718	0.539168916235219	PNPLA4	protein_coding
ENSG00000006831.10	1655.27310527041	0.147592295528103	0.0683516890956563	2.15930721655689	0.0308263406487229	0.0558098042377861	ADIPOR2	protein_coding
ENSG00000006837.12	19.295278099838	-0.530544075402949	0.300228971646514	-1.76713150797321	0.0772062068854	0.123572401372697	CDKL3	protein_coding
ENSG00000007047.15	1179.73441727065	-0.249212576568864	0.107068471136147	-2.32760002944254	0.0199333518881797	0.0378979158165567	MARK4	protein_coding
ENSG00000007062.12	1522.67014348386	0.36067918891053	0.0911070586449087	3.95885010750136	7.53114814514671e-05	0.000245679757300711	PROM1	protein_coding
ENSG00000007080.11	1642.12050237042	0.230151982969116	0.162882300737205	1.41299565347154	0.157657002111323	0.228263200186059	CCDC124	protein_coding
ENSG00000007168.14	1587.20277354833	-0.00779643654205159	0.0983447472117311	-0.0792765934439413	0.936812623421265	0.953769934214639	PAFAH1B1	protein_coding
ENSG00000007171.18	470.907828067949	0.789198042166277	0.290056602230916	2.72084150505904	0.00651159738051246	0.0140043309690339	NOS2	protein_coding
ENSG00000007202.15	6199.05936654794	0.0230390850303135	0.0838140027715815	0.274883483289803	0.783405756946523	0.834008521151203	KIAA0100	protein_coding
ENSG00000007255.10	117.335912765414	-0.848480193427006	0.180242256753952	-4.70744324171031	2.50843092077014e-06	1.04466170743882e-05	TRAPPC6A	protein_coding
ENSG00000007314.12	14.8341250692529	1.45719535811391	0.672674861995691	2.16626997743115	0.0302905625017121	0.0549252409696674	SCN4A	protein_coding
ENSG00000007341.19	240.597741399978	0.0732698054521951	0.0989647157294	0.740362915329715	0.459079814657279	0.549385240509739	ST7L	protein_coding
ENSG00000007376.8	3606.90594490169	0.678417883139175	0.0651856313925795	10.4074758293498	2.29218775883785e-25	6.63112825835882e-24	RPUSD1	protein_coding
ENSG00000007384.15	507.941961315176	-1.32765205239481	0.106288663193493	-12.4910033911884	8.35926785196203e-36	4.77266877736549e-34	RHBDF1	protein_coding
ENSG00000007392.17	1097.36127171106	0.229824177684265	0.155874330380724	1.47441966308961	0.140368633449157	0.206252056335413	LUC7L	protein_coding
ENSG00000007516.14	147.941033331198	0.112748648311672	0.144946015051384	0.77786649237443	0.436647723762365	0.528537817096256	BAIAP3	protein_coding
ENSG00000007520.4	1153.94762129415	0.600758711863636	0.117547234755802	5.11078557578731	3.20821951302819e-07	1.54145319886048e-06	TSR3	protein_coding
ENSG00000007541.17	1171.74897299673	0.0573957155238977	0.122224980604266	0.469590710836199	0.638647462593573	0.712007482211066	PIGQ	protein_coding
ENSG00000007545.16	1358.14755989177	-0.0590316323993586	0.117720629478029	-0.501455290046475	0.616050736205713	0.692073629253967	CRAMP1	protein_coding
ENSG00000007866.21	332.386551523715	-1.78373149909711	0.243024136167381	-7.33972981954593	2.14025459839265e-13	2.25031633590554e-12	TEAD3	protein_coding
ENSG00000007923.16	2500.05558172928	0.682287019775194	0.0501994276836439	13.5915298492038	4.49583763720034e-42	3.61819273674687e-40	DNAJC11	protein_coding
ENSG00000007944.15	158.648151060243	-0.011648173042118	0.124017965567829	-0.0939232714291482	0.925170107623431	0.945479481819825	MYLIP	protein_coding
ENSG00000007968.7	685.106057877	0.505864928977352	0.0730222488271231	6.92754519482089	4.2820576746106e-12	3.8863020281922e-11	E2F2	protein_coding
ENSG00000008018.9	2036.50455688459	0.0283994877778919	0.117784380829903	0.24111420867343	0.809466600674342	0.85484626534432	PSMB1	protein_coding
ENSG00000008083.14	464.591068250879	-0.184301449341112	0.148271566372566	-1.24299927389998	0.213868101034024	0.294513913592862	JARID2	protein_coding
ENSG00000008086.13	114.642178559245	-1.2591204035107	0.127297484532488	-9.89116484221935	4.54705841172051e-23	1.10784208968327e-21	CDKL5	protein_coding
ENSG00000008128.23	1116.58384087375	0.194761669640053	0.0840391858990875	2.31751018951943	0.0204759562381513	0.0388514193482856	CDK11A	protein_coding
ENSG00000008130.15	2535.16430328837	0.426500266893373	0.0880821959208433	4.84207123170107	1.28492682394236e-06	5.61066171608885e-06	NADK	protein_coding
ENSG00000008256.16	1174.11239318041	-0.982295263283101	0.0986983688000318	-9.95249744474788	2.45932480572502e-23	6.10994816266331e-22	CYTH3	protein_coding
ENSG00000008277.14	890.445064335571	-0.222577297617897	0.170893379423145	-1.30243370673114	0.192768166315355	0.27037937854374	ADAM22	protein_coding
ENSG00000008282.8	2278.89839731017	-0.200507193197752	0.0955347770221242	-2.09878747245433	0.0358356396561119	0.0636732012854733	SYPL1	protein_coding
ENSG00000008283.16	1863.38655682341	-0.044429975980317	0.0759331159629905	-0.585119883687796	0.558467109958295	0.64128727868375	CYB561	protein_coding
ENSG00000008294.21	2392.03038225369	0.365329166482011	0.0712707592924156	5.12593341377364	2.96067236857215e-07	1.42841112680155e-06	SPAG9	protein_coding
ENSG00000008300.17	731.6818817161	0.210589919250407	0.316904284613139	0.664522158504373	0.506356171629536	0.591870277870432	CELSR3	protein_coding
ENSG00000008311.15	173.801054624603	-0.852794160169089	0.1321556986435	-6.45295033753761	1.09693314352258e-10	8.42894792356356e-10	AASS	protein_coding
ENSG00000008323.15	118.922215704083	-1.02111092915749	0.290712529211691	-3.51244210879518	0.000444008722784514	0.00124751197320886	PLEKHG6	protein_coding
ENSG00000008324.12	212.02703675578	0.321413648844808	0.114181822341777	2.81492835070307	0.00487881099677019	0.0108282837584176	SS18L2	protein_coding
ENSG00000008382.16	740.441019332908	0.136211818009545	0.176121108027751	0.773398597901635	0.439286519507485	0.531117551554119	MPND	protein_coding
ENSG00000008394.13	913.246336534865	0.596305386980491	0.115866824907642	5.14647214554994	2.65430855898231e-07	1.28964959850361e-06	MGST1	protein_coding
ENSG00000008405.12	395.271015357277	-0.362615450474979	0.0944276313039849	-3.84014133858377	0.000122963496780124	0.000385742837711646	CRY1	protein_coding
ENSG00000008441.17	2181.42284747767	-0.251371029309163	0.0357311045624693	-7.03507580824116	1.99152695901744e-12	1.84631145158909e-11	NFIX	protein_coding
ENSG00000008513.16	73.4139841216946	0.0925671292734852	0.253907036230525	0.36457094946137	0.715431703389142	0.777844328275202	ST3GAL1	protein_coding
ENSG00000008516.17	31.6220828217136	-0.221748675502155	0.331231040313008	-0.669468281996174	0.503196807108661	0.588996417418694	MMP25	protein_coding
ENSG00000008517.18	3557.80979860589	0.56542981913206	0.102288189860996	5.52781137197217	3.24250402387581e-08	1.81700318078671e-07	IL32	protein_coding
ENSG00000008710.20	5124.41759546947	0.565352242684157	0.276680595999819	2.04333896506615	0.0410188948926931	0.071516003655963	PKD1	protein_coding
ENSG00000008735.14	26.352633074075	-0.152204911333442	0.349882002985263	-0.435017834683691	0.66354948207896	0.732810486412749	MAPK8IP2	protein_coding
ENSG00000008838.20	2143.72520707067	0.131735949504007	0.155878159085632	0.845121281113142	0.398043127545205	0.490183340367813	MED24	protein_coding
ENSG00000008853.17	311.191192896105	0.485908477562223	0.241798905195616	2.00955615232882	0.0444781859700267	0.0767075064090396	RHOBTB2	protein_coding
ENSG00000008869.12	795.322859134151	-0.550711291445285	0.0774075955398449	-7.11443479938361	1.12372375291761e-12	1.07403287312972e-11	HEATR5B	protein_coding
ENSG00000008952.17	1468.02154690914	0.125660228857166	0.0789208105230072	1.59223185905489	0.111332617221168	0.169020920986982	SEC62	protein_coding
ENSG00000008988.10	13718.9572493402	-0.188690072030073	0.0835161344674443	-2.25932477877824	0.0238631896634612	0.0445850900973287	RPS20	protein_coding
ENSG00000009307.16	14664.2814442892	0.0288608256669641	0.0630106922640072	0.458030607663232	0.646930451658283	0.718758829019666	CSDE1	protein_coding
ENSG00000009335.18	4843.13919008023	0.463474096714923	0.0513848892005052	9.01965741147041	1.88678413193928e-19	3.52868280794083e-18	UBE3C	protein_coding
ENSG00000009413.16	1411.50883704206	0.196931392118735	0.128422938429042	1.53345963367399	0.125162645234493	0.187366263223299	REV3L	protein_coding
ENSG00000009780.16	223.621518755307	-0.0720781661596457	0.101991827540291	-0.706705310591395	0.479749628659859	0.567922062563467	FAM76A	protein_coding
ENSG00000009830.12	1170.79187735417	0.0410101402531382	0.0498107482487029	0.823319096681229	0.410326556703022	0.503008493429234	POMT2	protein_coding
ENSG00000009844.16	1084.04897169667	0.0683361590137097	0.0533204453412026	1.28161268302281	0.199978548809154	0.278556444423293	VTA1	protein_coding
ENSG00000009950.16	1081.40320204365	-0.377861917257405	0.2295836585155	-1.64585719950923	0.0997931626012327	0.153942755929512	MLXIPL	protein_coding
ENSG00000009954.11	6215.72512059166	0.422175828573738	0.0838388576303911	5.03556275104472	4.76447012022643e-07	2.23246927590666e-06	BAZ1B	protein_coding
ENSG00000010017.13	2188.32906058886	0.4681223584326	0.204473013941139	2.28940900028674	0.0220555996929744	0.0415051272829233	RANBP9	protein_coding
ENSG00000010030.14	496.511985516163	-0.237575580555196	0.139044190737595	-1.70863363147296	0.0875188348755525	0.13756076996334	ETV7	protein_coding
ENSG00000010072.16	259.518184646705	0.499966117186779	0.15468428804731	3.2321713051675	0.00122853383083788	0.00313399373808414	SPRTN	protein_coding
ENSG00000010165.20	699.67642984693	0.404313844118448	0.0762621509183097	5.30163179571921	1.14772145168449e-07	5.87702497653207e-07	EEF1AKNMT	protein_coding
ENSG00000010219.13	1187.35713740686	-0.732463339916056	0.0676256099884101	-10.8311531687712	2.45049598349999e-27	8.13070268209537e-26	DYRK4	protein_coding
ENSG00000010244.18	4567.39525375817	0.200033902605913	0.0696350172071646	2.87260505746428	0.00407102696077587	0.0091836346975606	ZNF207	protein_coding
ENSG00000010256.11	5010.12244155248	0.591030226065836	0.138455854202643	4.26872687666068	1.965918061916e-05	7.06333935173932e-05	UQCRC1	protein_coding
ENSG00000010270.13	501.38385664731	-0.311147743729046	0.152115744290817	-2.04546705654735	0.0408088338325875	0.071223630855583	STARD3NL	protein_coding
ENSG00000010278.14	4192.01469607433	-1.69561381825648	0.074062096986698	-22.8944883718459	5.27239924183932e-116	4.98571253306431e-113	CD9	protein_coding
ENSG00000010292.13	4429.00693560309	-0.933845559871763	0.193229543054373	-4.83283014134637	1.34605630297676e-06	5.85056933755773e-06	NCAPD2	protein_coding
ENSG00000010310.9	53.393104605016	-0.893195478789824	0.189118407760822	-4.72294309879896	2.32455903745023e-06	9.72100006540134e-06	GIPR	protein_coding
ENSG00000010318.21	148.821942537385	0.245944698798796	0.157576200169513	1.56079851230212	0.118571298583352	0.178576920920379	PHF7	protein_coding
ENSG00000010319.7	82.1088875073618	-0.76493046022889	0.350305313614129	-2.18361078322518	0.0289908605158137	0.0529173265296491	SEMA3G	protein_coding
ENSG00000010322.16	2783.15344308547	0.0716933000987439	0.0440125725908642	1.62892773310928	0.10332831834222	0.158635967175829	NISCH	protein_coding
ENSG00000010404.18	1903.47487379381	-0.859818063833738	0.047766018310834	-18.0006224977458	1.92641564964046e-72	6.47703750645781e-70	IDS	protein_coding
ENSG00000010539.12	298.323019717521	0.388093606249138	0.087116175491139	4.45489719975841	8.39334022418208e-06	3.22886441881197e-05	ZNF200	protein_coding
ENSG00000010626.15	94.5643769409172	-0.177338480369993	0.164468617803853	-1.07825117483196	0.280921679765993	0.369338287700684	LRRC23	protein_coding
ENSG00000010671.16	22.9136626543629	0.842361858250283	0.263033212171298	3.20249238222321	0.00136243903584025	0.00343561710204383	BTK	protein_coding
ENSG00000010704.18	90.1179305210284	-1.84923872138751	0.418811687128492	-4.41544201898111	1.00803797067353e-05	3.83495461309793e-05	HFE	protein_coding
ENSG00000010803.16	1431.31121671913	0.518015915291625	0.111310984513104	4.65377175089706	3.25917572924861e-06	1.33323268665412e-05	SCMH1	protein_coding
ENSG00000010810.17	2979.66365904258	-0.532957346309539	0.247694760333541	-2.15166984393158	0.0314233668690903	0.0567146596869845	FYN	protein_coding
ENSG00000010818.10	360.8815816299	-0.0569690690400481	0.172061633134508	-0.331096875010555	0.740571312024524	0.798754789261476	HIVEP2	protein_coding
ENSG00000011007.12	1506.40863036892	0.0690906588225179	0.0640424619442751	1.07882577785088	0.280665401090741	0.369097567883783	ELOA	protein_coding
ENSG00000011009.11	1512.36559986923	-0.431950860776395	0.294325707416273	-1.46759474246493	0.142214336978994	0.208482689892303	LYPLA2	protein_coding
ENSG00000011021.23	732.174782860002	-0.151404707925836	0.190816459339746	-0.793457275382422	0.4275114521724	0.519621320135914	CLCN6	protein_coding
ENSG00000011052.21	12251.81628556	0.278178862456289	0.10147285233051	2.74141167876335	0.00611758051465038	0.0132568022324062	NME1-NME2	protein_coding
ENSG00000011105.14	184.950542785756	-1.05937059714737	0.165157541719735	-6.41430349541696	1.41468133131384e-10	1.07181414836146e-09	TSPAN9	protein_coding
ENSG00000011114.15	1379.83888212568	-0.104694675791214	0.0761863896204234	-1.37419132620439	0.169382292825977	0.242340812336363	BTBD7	protein_coding
ENSG00000011132.12	375.568844353554	0.281048404287967	0.0873922714195289	3.21594117789646	0.0013001747876858	0.00329122378077399	APBA3	protein_coding
ENSG00000011143.18	252.985770798801	-0.704737555720716	0.1800009989482	-3.9151869147322	9.03341978642688e-05	0.000290551958691834	MKS1	protein_coding
ENSG00000011198.10	562.811826718821	0.480888674121642	0.0662963144771153	7.25362605620618	4.05759389971006e-13	4.11194880794462e-12	ABHD5	protein_coding
ENSG00000011243.18	1141.75653447051	0.282630072043611	0.109935072658261	2.57088175056	0.0101439956995489	0.020844581683305	AKAP8L	protein_coding
ENSG00000011258.16	333.455172868886	-0.564138069711827	0.106466532630647	-5.29873619223547	1.16606966356487e-07	5.95230567130112e-07	MBTD1	protein_coding
ENSG00000011260.14	790.388557551472	-0.0391612829188078	0.0804006251609746	-0.487076845987214	0.626203874095034	0.700463153560392	UTP18	protein_coding
ENSG00000011275.19	2902.41025392702	0.270409634804708	0.0887935227063485	3.04537568240183	0.00232389828819337	0.00556074349207111	RNF216	protein_coding
ENSG00000011295.16	1770.11650030308	0.56205471906945	0.0709294265068858	7.9241401876397	2.29730335316028e-15	2.95814465815447e-14	TTC19	protein_coding
ENSG00000011304.21	11156.9874414573	-0.0987391712085965	0.0678544647912516	-1.45516100543065	0.145624693453967	0.212817696509082	PTBP1	protein_coding
ENSG00000011332.19	65.4142954427799	-0.568595580277014	0.281810521791088	-2.01765206161651	0.0436275107365337	0.0754727003708844	DPF1	protein_coding
ENSG00000011347.10	556.808137451975	-0.096690723769146	0.133767191315589	-0.722828391761842	0.469785321914731	0.558837323733775	SYT7	protein_coding
ENSG00000011376.12	894.296424761358	0.114235347652872	0.171057329165045	0.66781907685845	0.504249087738142	0.589863050678683	LARS2	protein_coding
ENSG00000011405.13	1871.11654239623	0.0899985781684607	0.12900254341378	0.697649641525183	0.485396328576634	0.572635200886119	PIK3C2A	protein_coding
ENSG00000011422.12	336.916833323173	0.307148266230401	0.169708154124229	1.80986156979566	0.0703172570300907	0.113968944709724	PLAUR	protein_coding
ENSG00000011426.11	3634.08965741798	-0.334380041781818	0.114353494206275	-2.92409116225736	0.00345463556898077	0.0079291013590229	ANLN	protein_coding
ENSG00000011451.21	2876.12042426	0.344641424916667	0.0517393243158629	6.66111182304332	2.71763761495566e-11	2.25550505289518e-10	WIZ	protein_coding
ENSG00000011454.18	1311.79359853806	0.144308318791534	0.136379724113807	1.05813616891548	0.289993366942598	0.379254874392039	RABGAP1	protein_coding
ENSG00000011478.12	394.041209676261	0.25062724816244	0.132678641518192	1.88897960737769	0.0588945612704253	0.097737711091536	QPCTL	protein_coding
ENSG00000011485.15	2525.37713453577	0.4473379632092	0.140107735235666	3.19281417586804	0.00140893582561456	0.00353577691848537	PPP5C	protein_coding
ENSG00000011523.14	427.49953634833	-0.525028529146576	0.0909573226845865	-5.7722513553661	7.82193172363206e-09	4.79326962246063e-08	CEP68	protein_coding
ENSG00000011566.15	615.55374359467	-0.177374347344368	0.0566854738829195	-3.12909701894218	0.00175344402779403	0.00431165417528421	MAP4K3	protein_coding
ENSG00000011638.10	374.194338259065	-0.32825450080624	0.14486112135683	-2.26599447616912	0.0234517214557997	0.0438922001022079	TMEM159	protein_coding
ENSG00000012048.23	561.723580599745	0.0989634511345193	0.082557780035974	1.1987174448174	0.230637832476946	0.313526541363539	BRCA1	protein_coding
ENSG00000012061.16	1147.61285947308	-0.0909042236151762	0.074594796371027	-1.21864028105966	0.22298075334693	0.30473297788267	ERCC1	protein_coding
ENSG00000012171.20	697.697892411955	-1.44497876867145	0.138879528227437	-10.4045483673092	2.36374274821944e-25	6.81208148201146e-24	SEMA3B	protein_coding
ENSG00000012174.12	515.955933561473	0.351650379265891	0.128243462736653	2.74205305878243	0.00610564781259687	0.0132366315237986	MBTPS2	protein_coding
ENSG00000012211.13	460.003138077777	-0.017579219888627	0.12010134933942	-0.146369878317903	0.883629404807291	0.914078551533865	PRICKLE3	protein_coding
ENSG00000012232.9	1180.52069991854	-0.284548743376141	0.0668874194781305	-4.25414443547455	2.09849821197482e-05	7.49357515864503e-05	EXTL3	protein_coding
ENSG00000012822.16	396.771109207225	-5.35323308284885	0.30578978218997	-17.5062523165774	1.2837237284477e-68	3.34874827782994e-66	CALCOCO1	protein_coding
ENSG00000012963.15	1511.42227408473	0.111950181069671	0.16515307004222	0.67785709972604	0.497862302990241	0.584153287649659	UBR7	protein_coding
ENSG00000012983.11	1816.2929303329	0.11353797110829	0.0722831630487002	1.57073883210942	0.116243325307665	0.175420059037001	MAP4K5	protein_coding
ENSG00000013275.8	2731.49883941942	0.399654037913497	0.103166453117634	3.87387591446803	0.000107117968690237	0.000339768315782659	PSMC4	protein_coding
ENSG00000013288.9	1242.5296618191	0.194092773047807	0.0902055922134484	2.1516711800809	0.0314232615586282	0.0567146596869845	MAN2B2	protein_coding
ENSG00000013306.16	7251.80766538875	0.438123160395659	0.106928145522309	4.09736050555794	4.17887834991945e-05	0.000142369802824322	SLC25A39	protein_coding
ENSG00000013364.19	342.550187399703	-1.7642262486571	0.139922642032399	-12.6085830215284	1.89367057969876e-36	1.12357787728793e-34	MVP	protein_coding
ENSG00000013374.16	1302.41481290881	-0.817202315069137	0.0966481541257383	-8.45543634497111	2.78045612091359e-17	4.31469754968437e-16	NUB1	protein_coding
ENSG00000013375.16	596.064491826922	0.474107940478664	0.0997456006051154	4.75317144417846	2.00250402134068e-06	8.46309660415769e-06	PGM3	protein_coding
ENSG00000013392.8	78.7793355415129	-0.259904546518955	0.222799151928836	-1.16654190228682	0.243395417298675	0.327974829462704	RWDD2A	protein_coding
ENSG00000013441.16	941.498035995608	-0.584173153595542	0.199405972405385	-2.92956698612788	0.00339434643382743	0.00780730640678154	CLK1	protein_coding
ENSG00000013503.10	789.82213245719	0.240083924192168	0.0591977771790383	4.05562397159028	5.00006438429484e-05	0.000168225426138272	POLR3B	protein_coding
ENSG00000013523.11	1228.8146741462	0.16727884286962	0.0661333720353106	2.52941650669657	0.0114252353988831	0.0231565722150169	ANGEL1	protein_coding
ENSG00000013561.18	538.448481286468	-0.201175733019628	0.0920786606128292	-2.18482471053232	0.0289017015074005	0.0527736837807108	RNF14	protein_coding
ENSG00000013563.14	260.774078948944	-0.507743647468821	0.124897763070817	-4.06527414891275	4.79760339738076e-05	0.000162026204023149	DNASE1L1	protein_coding
ENSG00000013573.17	1491.66479050155	0.128914607031255	0.0641929976797288	2.00823472482832	0.0446183546140279	0.0769317043088595	DDX11	protein_coding
ENSG00000013583.10	755.537715089646	0.176728280786437	0.0556985539160356	3.17294199509831	0.00150902669900207	0.00376883029975261	HEBP1	protein_coding
ENSG00000013588.9	1475.94487587591	-2.37708924221045	0.29340495313547	-8.10173521887651	5.4180765779095e-16	7.43879297856358e-15	GPRC5A	protein_coding
ENSG00000013619.14	441.56907348402	-0.0293391707545941	0.0867303629785919	-0.338280271717946	0.735151989198516	0.794489256898111	MAMLD1	protein_coding
ENSG00000013810.20	2169.76353270655	0.370287985330637	0.168043931074467	2.20351894271355	0.0275581933470323	0.0505982195202096	TACC3	protein_coding
ENSG00000014123.10	1114.70281587706	0.0151762888071568	0.107580308117975	0.141069393392275	0.887815122353034	0.917091745832006	UFL1	protein_coding
ENSG00000014138.9	908.229426492457	0.598949602133581	0.0775046142373541	7.72792185377927	1.09316413141228e-14	1.31058425580569e-13	POLA2	protein_coding
ENSG00000014164.7	812.650623555088	0.294101780109094	0.0697438695467905	4.21688360597463	2.47701745088453e-05	8.74819655272711e-05	ZC3H3	protein_coding
ENSG00000014216.16	3707.2074324081	-0.264202576475536	0.125029900585286	-2.11311514476744	0.0345909137311288	0.0617753216185055	CAPN1	protein_coding
ENSG00000014641.21	2751.23003498289	0.398904981833923	0.115830126628981	3.44387935542597	0.000573431516682478	0.00157060442567087	MDH1	protein_coding
ENSG00000014824.14	839.043529214129	-0.0527653017278214	0.0872581063393773	-0.604703722569898	0.545375874263586	0.628976063542042	SLC30A9	protein_coding
ENSG00000014914.21	215.607434903498	-2.16442373413143	0.185080058900382	-11.694526936024	1.35942600432e-31	5.96177259285844e-30	MTMR11	protein_coding
ENSG00000014919.13	900.225828675248	-0.135074329111405	0.108223646679728	-1.24810365622901	0.211993099512579	0.292251079328047	COX15	protein_coding
ENSG00000015133.19	1982.68142628079	0.386639156126821	0.0968197856306382	3.99338992137234	6.51353245199251e-05	0.000215080196417823	CCDC88C	protein_coding
ENSG00000015153.15	180.816873576325	-0.655063520315852	0.116269679313683	-5.63400126484015	1.76075727902251e-08	1.02462529352348e-07	YAF2	protein_coding
ENSG00000015171.20	2351.3216646497	-0.225782516100389	0.0550717217670274	-4.09979039797463	4.13524487559774e-05	0.000141010265872873	ZMYND11	protein_coding
ENSG00000015285.11	32.6409303051371	0.880762244010358	0.287175464132899	3.06698292164249	0.00216231211098027	0.00520869005558534	WAS	protein_coding
ENSG00000015475.19	670.546288837462	-0.357933303441475	0.143181059742583	-2.49986488495743	0.0124240681257575	0.0249338308452992	BID	protein_coding
ENSG00000015479.20	6460.00649401851	0.00277250452218049	0.095907972295286	0.0289079672505678	0.976937991331628	0.982617882514418	MATR3	protein_coding
ENSG00000015532.10	395.521633670279	0.0706912439673605	0.0902137369505311	0.783597336247408	0.43327641931891	0.525387186985342	XYLT2	protein_coding
ENSG00000015568.13	1570.71892403706	-0.0730955940150698	0.080336793698372	-0.909864467450748	0.362893990816438	0.455008376651422	RGPD5	protein_coding
ENSG00000015676.18	2416.66516460097	0.117218496681534	0.0784829643340568	1.49355338035656	0.135292392241725	0.200173469060952	NUDCD3	protein_coding
ENSG00000016391.11	796.588193491675	0.294138920770537	0.0969120227775937	3.03511279963236	0.00240445741030623	0.00573446415793399	CHDH	protein_coding
ENSG00000016402.13	378.431174483176	-0.200285446024114	0.0788212031027205	-2.54100975549815	0.0110532835384763	0.022508234177274	IL20RA	protein_coding
ENSG00000016864.18	428.263581970047	-0.156422678472604	0.190266169976906	-0.822125543871465	0.41100544887626	0.503564049032133	GLT8D1	protein_coding
ENSG00000017260.20	2654.95367708721	0.123205045344335	0.039543154759271	3.11571107804567	0.00183501966845129	0.00448817452047656	ATP2C1	protein_coding
ENSG00000017483.15	830.886408116228	0.398168830698173	0.11728331970012	3.39493145074887	0.000686457855418833	0.00184839070163498	SLC38A5	protein_coding
ENSG00000017797.13	2219.45103806316	-1.0414425978533	0.126461748169309	-8.23523802991399	1.79200974406722e-16	2.56752911247509e-15	RALBP1	protein_coding
ENSG00000018189.13	301.50447997249	-0.333618849190477	0.090850002563727	-3.67219416374214	0.000240476859652961	0.000714210893882612	RUFY3	protein_coding
ENSG00000018408.15	70.2621489357769	-1.634121576139	0.215113203846346	-7.59656565436236	3.04093052054907e-14	3.48819399362452e-13	WWTR1	protein_coding
ENSG00000018510.16	917.052172354204	0.370167991830208	0.0902176162168326	4.10305666845078	4.07727332096716e-05	0.000139284590982689	AGPS	protein_coding
ENSG00000018610.15	384.109571623654	-0.197262722896023	0.0904606460198341	-2.18064685114864	0.0292095469741533	0.0532394224453607	CXorf56	protein_coding
ENSG00000018699.13	754.451199844131	0.0846703069240612	0.0659205049490184	1.28443049684682	0.198991367929631	0.277461929478879	TTC27	protein_coding
ENSG00000019144.19	332.589030319404	0.439743677459796	0.143800079865694	3.0580210933854	0.0022280389233481	0.00535422949654651	PHLDB1	protein_coding
ENSG00000019169.10	52.7476692925669	-2.07896701595393	0.292507477342726	-7.10739785129678	1.18251194973173e-12	1.12383202257795e-11	MARCO	protein_coding
ENSG00000019485.13	299.157104829227	-0.420298195942268	0.0846049874074853	-4.96777091778259	6.77269024361288e-07	3.1089442774837e-06	PRDM11	protein_coding
ENSG00000019505.8	288.92398257029	-0.491639415366877	0.160591620372091	-3.06142633238115	0.00220285191062342	0.00529790961814216	SYT13	protein_coding
ENSG00000019995.6	712.033870867879	-0.41373070408161	0.0884020050203014	-4.68010543410862	2.86727424933769e-06	1.18367965600216e-05	ZRANB1	protein_coding
ENSG00000020129.16	1840.37893771664	0.0878866557860228	0.0502606131289559	1.74861885509689	0.0803569248559347	0.127898198303208	NCDN	protein_coding
ENSG00000020181.18	296.495848503777	-0.0774014432009696	0.109637972286101	-0.705972954324531	0.480204956756251	0.568298218663947	ADGRA2	protein_coding
ENSG00000020256.20	656.747486941399	-0.36169261869722	0.0535830106745446	-6.75013617458132	1.4770645910527e-11	1.25762449423902e-10	ZFP64	protein_coding
ENSG00000020426.11	593.106820820731	-0.142481701357763	0.0668513358836083	-2.13132167778712	0.0330626503689466	0.0593754184073782	MNAT1	protein_coding
ENSG00000020577.14	568.909260081094	0.88417991594074	0.300921036655173	2.93824561342956	0.00330075413667055	0.00761722494424506	SAMD4A	protein_coding
ENSG00000020922.13	418.082716783404	-1.08559358220343	0.0990523591779212	-10.9597953164694	5.96340900226859e-28	2.07894880655124e-26	MRE11	protein_coding
ENSG00000021355.13	9285.55907166064	0.682496779911563	0.306880973217595	2.22397880440647	0.0261498703351827	0.0482909237362767	SERPINB1	protein_coding
ENSG00000021574.13	426.836837084382	-0.736240070637348	0.0892715869953857	-8.2471937087374	1.62157448293684e-16	2.33883907786791e-15	SPAST	protein_coding
ENSG00000021762.20	760.323684904839	-0.182747391177446	0.0687133686301507	-2.65956093873207	0.00782425744008513	0.0165198178995936	OSBPL5	protein_coding
ENSG00000021776.11	1945.50149034731	0.211887918258494	0.0658316270821548	3.21863407681034	0.00128802738726563	0.00326652786716387	AQR	protein_coding
ENSG00000021826.17	1076.13231041406	-0.116869312635736	0.131421630575326	-0.88926999401937	0.373857993620863	0.466243936983487	CPS1	protein_coding
ENSG00000022277.13	1398.93028588941	-0.0873787162649504	0.0549142374616691	-1.59118509705142	0.111567925775487	0.169327185974833	RTF2	protein_coding
ENSG00000022567.10	323.439372649313	-0.423748981103412	0.116443737829736	-3.63908776033123	0.000273605552355088	0.000803503883371987	SLC45A4	protein_coding
ENSG00000022840.16	2385.67429533564	-0.170997467311828	0.106889869178563	-1.599753733688	0.10965322629298	0.166889982276711	RNF10	protein_coding
ENSG00000022976.15	487.053963571188	-0.0248656748389652	0.111957473358026	-0.222099285497877	0.824236594060911	0.866839706303162	ZNF839	protein_coding
ENSG00000023041.11	580.683573566175	-0.238550438371425	0.0975458758833331	-2.44552049188359	0.0144643228664893	0.0285475091273131	ZDHHC6	protein_coding
ENSG00000023191.17	3227.29745080807	-0.00242737893939043	0.0997335069390362	-0.0243386502078404	0.980582483845971	0.985402031123109	RNH1	protein_coding
ENSG00000023228.14	1663.11247887045	0.0970670996634148	0.086898960218592	1.11701105996257	0.263989596302497	0.351042590266899	NDUFS1	protein_coding
ENSG00000023287.13	735.471546348769	-1.67121525874829	0.126106430739229	-13.2524189999805	4.3689056500626e-40	3.17795877333881e-38	RB1CC1	protein_coding
ENSG00000023318.8	1572.9133062208	0.158070206658783	0.0497457289898404	3.17756337817596	0.00148518225524143	0.00371418306145501	ERP44	protein_coding
ENSG00000023330.15	1935.63103062432	0.527098756636558	0.072920475553554	7.22840536399751	4.88698191332227e-13	4.90318543425504e-12	ALAS1	protein_coding
ENSG00000023445.16	47.2605506508214	1.10276884798751	0.225694806143024	4.88610644982534	1.02849605108808e-06	4.55537039021157e-06	BIRC3	protein_coding
ENSG00000023516.9	1577.54234980593	0.28963234862089	0.0866358143443123	3.34310182010662	0.00082847495330493	0.00220295712539606	AKAP11	protein_coding
ENSG00000023572.10	348.379053373368	0.245715241496591	0.113797773896953	2.15922713671968	0.0308325497451375	0.0558143667915685	GLRX2	protein_coding
ENSG00000023608.5	178.484517374746	0.513795816258107	0.191275217906055	2.68615987937579	0.00722784941087365	0.015369973518836	SNAPC1	protein_coding
ENSG00000023697.13	354.386277752714	-0.181710510295726	0.168399936631211	-1.0790414410527	0.280569254143571	0.369035279074348	DERA	protein_coding
ENSG00000023734.11	4520.07116649331	0.557524533044531	0.0598800361319377	9.31069132650654	1.270029759881e-20	2.58621134145351e-19	STRAP	protein_coding
ENSG00000023892.11	1134.72816325462	0.34658590857541	0.0764705599447449	4.53227894271784	5.83507261688391e-06	2.29648760855155e-05	DEF6	protein_coding
ENSG00000023909.10	496.090122177726	0.365721427874131	0.0849629816571362	4.30447967739622	1.6737865545541e-05	6.09785470031389e-05	GCLM	protein_coding
ENSG00000024048.10	1035.22085382413	-0.255060090035229	0.0815037413587049	-3.12942799659574	0.00175146991786598	0.00430820026943787	UBR2	protein_coding
ENSG00000024422.12	624.679126487441	-1.31707018545947	0.16694235486729	-7.88937107366468	3.03713209312823e-15	3.85178613319615e-14	EHD2	protein_coding
ENSG00000024526.17	788.282998400176	0.256920194176011	0.118854532890783	2.16163563919012	0.0306462721338951	0.0555303110641715	DEPDC1	protein_coding
ENSG00000024862.17	64.9134966076263	-3.19123343167415	0.239600014857073	-13.3190034799363	1.79487229938956e-40	1.34437712325564e-38	CCDC28A	protein_coding
ENSG00000025156.13	569.074300929152	0.204521130224926	0.068137785538029	3.00158170110736	0.00268580955996227	0.00634248457034948	HSF2	protein_coding
ENSG00000025293.17	1108.74007465076	0.185837075411954	0.0586196920619192	3.17021582466958	0.0015232574927693	0.00379935474210346	PHF20	protein_coding
ENSG00000025434.19	162.305180531634	-0.71098285485543	0.172048595519769	-4.13245369837231	3.5891108281305e-05	0.000123669430265576	NR1H3	protein_coding
ENSG00000025708.14	148.420986037533	0.0826161793345446	0.200262784372996	0.412538852853805	0.679944509185383	0.747045270784608	TYMP	protein_coding
ENSG00000025770.19	1691.36838512683	0.227357738552061	0.109255670263966	2.08096969249061	0.0374366802375058	0.0661393007932581	NCAPH2	protein_coding
ENSG00000025772.8	2584.55751227968	0.299426367838051	0.144312277466364	2.07485026981049	0.0380004139036639	0.0669554282476342	TOMM34	protein_coding
ENSG00000025796.14	1965.97400778069	0.3992708747989	0.157544868010603	2.53433120253736	0.0112662191118017	0.0228618421622263	SEC63	protein_coding
ENSG00000025800.14	1799.71774041826	-0.081386677513389	0.0698344157287294	-1.16542361905818	0.24384756130345	0.328473433272899	KPNA6	protein_coding
ENSG00000026036.22	1015.20007451529	0.0487225948419933	0.100013575348257	0.487159814778508	0.626145080610482	0.700449173355756	RTEL1-TNFRSF6B	protein_coding
ENSG00000026103.22	170.721295433612	-0.0621213459119321	0.127410740836121	-0.487567574792098	0.625856167566797	0.70022952120725	FAS	protein_coding
ENSG00000026297.16	1434.53704126215	0.153509265034298	0.17021784910354	0.901839999992724	0.367141867854636	0.459610827456615	RNASET2	protein_coding
ENSG00000026508.20	3275.33885356442	-0.652043219321424	0.0566842765823747	-11.5030703156961	1.27304852872185e-30	5.21984396736086e-29	CD44	protein_coding
ENSG00000026559.14	14.5304081642885	2.82808835968077	0.855501634365538	3.30576616814783	0.00094717095733726	0.00247807307357993	KCNG1	protein_coding
ENSG00000026652.15	98.1540146091183	-0.388352160650082	0.361503982067557	-1.07426800233007	0.282702581830622	0.371228090878086	AGPAT4	protein_coding
ENSG00000026950.17	204.154623500082	-1.98077762085207	0.344255942960013	-5.75379354041287	8.72627199209085e-09	5.31088074176728e-08	BTN3A1	protein_coding
ENSG00000027001.10	1426.11185282096	0.484793891403228	0.238014527762984	2.03682479367809	0.0416676027658048	0.07250498330611	MIPEP	protein_coding
ENSG00000027697.15	757.225288273582	0.047306863282318	0.0776717699459869	0.609061224112895	0.542483858277787	0.6259270018869	IFNGR1	protein_coding
ENSG00000027847.14	302.017125047581	-0.0695624765786624	0.162764558912343	-0.42738097927157	0.669101859099238	0.737542702037846	B4GALT7	protein_coding
ENSG00000027869.12	359.428539112451	0.461996809928222	0.122612299102531	3.76794834865538	0.000164594747024526	0.000504317238250523	SH2D2A	protein_coding
ENSG00000028116.18	643.268253893694	-0.231734229789749	0.126569320703875	-1.83088783680779	0.0671172861695353	0.109332960782199	VRK2	protein_coding
ENSG00000028137.19	170.798979651901	0.588093497577734	0.222714746763634	2.64056828801676	0.00827671108639566	0.0173756956760325	TNFRSF1B	protein_coding
ENSG00000028203.18	1378.56463660039	-0.0165573011048334	0.0989959035252803	-0.167252386363696	0.86717146651725	0.901491293692867	VEZT	protein_coding
ENSG00000028277.21	46.7267787690991	-1.66036031817202	0.247060430860561	-6.72046232732881	1.81148865654718e-11	1.53030839606694e-10	POU2F2	protein_coding
ENSG00000028310.18	1369.50551094044	0.790135241869361	0.0998099733470336	7.91639568044073	2.44494692570897e-15	3.14290968445002e-14	BRD9	protein_coding
ENSG00000028528.15	1904.45977275979	-0.194787218139889	0.0595384531091503	-3.27162040610613	0.0010693304375279	0.00276752814228483	SNX1	protein_coding
ENSG00000028839.10	374.341478030879	0.122228475359902	0.200623585980792	0.609242800453207	0.542363514587779	0.625835873681597	TBPL1	protein_coding
ENSG00000029153.14	882.639253488866	0.150925538634938	0.0760815127974179	1.98373472195285	0.0472854206372697	0.0808667813091321	ARNTL2	protein_coding
ENSG00000029363.17	5649.22307291938	0.447570238838839	0.070162342167163	6.37906639109188	1.78170790367187e-10	1.335839473863e-09	BCLAF1	protein_coding
ENSG00000029364.12	2259.85124654382	0.352901819260548	0.0998979725936229	3.53262243565368	0.00041145964930848	0.00116405843194415	SLC39A9	protein_coding
ENSG00000029639.11	243.720463884999	0.320833742481671	0.119428968463776	2.68639800383928	0.00722269962632405	0.0153611815218278	TFB1M	protein_coding
ENSG00000029725.17	2395.08417739949	0.325009205268614	0.102916994996116	3.15797410603448	0.00158869668824446	0.00394372122939108	RABEP1	protein_coding
ENSG00000029993.15	1261.48284455674	-0.564881247228823	0.246191576031499	-2.29447837466441	0.0217630358351677	0.0409953600829293	HMGB3	protein_coding
ENSG00000030066.13	2598.86558541946	0.484555842715157	0.0542326702214755	8.93475908039061	4.08066385941863e-19	7.42965634091502e-18	NUP160	protein_coding
ENSG00000030110.13	856.138398999163	0.762798501264246	0.102133414026634	7.46864783219057	8.10230571656028e-14	8.92197128759513e-13	BAK1	protein_coding
ENSG00000030582.18	2121.14355420565	-1.6508013268947	0.346453946233177	-4.76485069615472	1.8899354015973e-06	8.0254624266537e-06	GRN	protein_coding
ENSG00000031003.10	1268.683629576	0.632713062702707	0.283094734177175	2.23498704255913	0.0254181994247638	0.0471411322991757	FAM13B	protein_coding
ENSG00000031081.11	236.750392972974	0.18874513424148	0.0926967745992414	2.03615643648322	0.0417346491342761	0.0726132982292545	ARHGAP31	protein_coding
ENSG00000031691.7	88.0262706713229	-0.315855391888494	0.142128009072762	-2.22233037632147	0.0262609867422868	0.048472456924582	CENPQ	protein_coding
ENSG00000031698.13	8089.10076246049	0.133945739107094	0.148910057459597	0.899507671894069	0.36838231123174	0.461011114055932	SARS1	protein_coding
ENSG00000031823.14	2306.52320404591	-0.0659063243605764	0.0472680265965176	-1.39431089271309	0.163223743000975	0.235065448221641	RANBP3	protein_coding
ENSG00000032219.19	398.74874497163	-1.07244609845669	0.128782231719561	-8.32759367605988	8.2502115468325e-17	1.22980985914853e-15	ARID4A	protein_coding
ENSG00000032389.13	828.696906349102	-0.00479653992896745	0.102601500761235	-0.0467492180268351	0.962713102887522	0.972158395961303	EIPR1	protein_coding
ENSG00000032444.17	1253.68902062486	-0.692086440455445	0.225431063320197	-3.0700580047055	0.00214017201551837	0.00515864307707392	PNPLA6	protein_coding
ENSG00000032742.17	186.098673134603	-0.142309306657401	0.137101006467957	-1.03798878158244	0.299275277968227	0.389090280301701	IFT88	protein_coding
ENSG00000033011.13	1304.37759854209	0.236154153460643	0.123495425872398	1.91225020515861	0.055844109372807	0.0933305395792081	ALG1	protein_coding
ENSG00000033030.15	1375.29995828609	0.632718216434317	0.218626388318445	2.89406151426111	0.00380293651449018	0.00863681018676621	ZCCHC8	protein_coding
ENSG00000033050.9	6276.07555212069	0.626557368569523	0.0604436706945765	10.3659715131388	3.54141237186353e-25	1.003400172028e-23	ABCF2	protein_coding
ENSG00000033100.16	2779.05239632486	0.30720373156681	0.0795806592993716	3.8602813079388	0.000113256564506423	0.000357664750778998	CHPF2	protein_coding
ENSG00000033170.17	624.138715190505	-0.342702410974187	0.194916845980413	-1.75819801131311	0.0787138235073277	0.125639851214882	FUT8	protein_coding
ENSG00000033178.13	946.55901071698	-0.196869642240203	0.0758870717483904	-2.59424481277839	0.00947989582650252	0.0196104489820868	UBA6	protein_coding
ENSG00000033327.13	466.846139168584	-1.16698444880018	0.223668265406243	-5.21747887068655	1.81374906205702e-07	9.00624329140884e-07	GAB2	protein_coding
ENSG00000033627.17	1956.7064442613	-0.392051546531461	0.0772980231757754	-5.07194790272886	3.93764198998062e-07	1.86351339719758e-06	ATP6V0A1	protein_coding
ENSG00000033800.14	888.432401385925	-0.585305421047267	0.0643702501161667	-9.09279395358861	9.65260625471966e-20	1.85334939890747e-18	PIAS1	protein_coding
ENSG00000033867.16	1031.79801293672	0.707548881358829	0.133380566274453	5.30473742256368	1.12835296637653e-07	5.7871119936532e-07	SLC4A7	protein_coding
ENSG00000034152.19	2385.88380527059	0.730512590956255	0.0851429887180799	8.57983260812094	9.50113028660952e-18	1.53417397264036e-16	MAP2K3	protein_coding
ENSG00000034510.6	13285.9624451039	-1.13098417812867	0.0919030614971851	-12.3062731502509	8.38044367329154e-35	4.5940620571341e-33	TMSB10	protein_coding
ENSG00000034533.12	206.476703834514	0.400934714486033	0.147573699286363	2.71684396626819	0.00659076711942048	0.0141625204540309	ASTE1	protein_coding
ENSG00000034677.13	394.100193673463	-0.523002863053108	0.107756408626581	-4.85356620287449	1.2126083526751e-06	5.3179027176737e-06	RNF19A	protein_coding
ENSG00000034693.15	289.390656885303	0.173058555713774	0.151948083141078	1.13893214140185	0.254731458473478	0.340682270529232	PEX3	protein_coding
ENSG00000034713.8	344.199061878683	-0.589195469483889	0.100047389201703	-5.8891638670953	3.88154424623685e-09	2.47587539821094e-08	GABARAPL2	protein_coding
ENSG00000035115.22	1196.60663733509	-0.0471912513602828	0.0619027270174614	-0.762345273528437	0.445853959689954	0.537083631378105	SH3YL1	protein_coding
ENSG00000035141.8	2006.63065343848	0.57611160000769	0.0547793796981776	10.5169427471055	7.21776847918202e-26	2.15819836146292e-24	FAM136A	protein_coding
ENSG00000035403.18	4432.90061836201	-0.46060661860173	0.0859527739967613	-5.35883366159987	8.37609278449124e-08	4.39273080864306e-07	VCL	protein_coding
ENSG00000035499.13	514.317392087908	-0.240614972727165	0.220573909080064	-1.09085872273237	0.275335052406175	0.363262640009113	DEPDC1B	protein_coding
ENSG00000035664.11	53.1588923592142	-0.89705793282475	0.296572037912898	-3.02475560116093	0.00248834113775384	0.00591587074390566	DAPK2	protein_coding
ENSG00000035681.9	1650.76030126052	0.177002201834235	0.0806890801978516	2.19363266256377	0.0282618283157898	0.0517739995662791	NSMAF	protein_coding
ENSG00000035687.10	1623.31486453035	-0.0623312371751576	0.0598572843163988	-1.0413308570045	0.297722020352663	0.38744058145281	ADSS2	protein_coding
ENSG00000035862.12	510.766447673089	-2.07673815807829	0.346311095407014	-5.99674161648657	2.01315991486056e-09	1.33241948870692e-08	TIMP2	protein_coding
ENSG00000035928.16	3058.38815268912	0.36851861588849	0.0600967953714731	6.13208430849907	8.67351149062351e-10	6.0224978821998e-09	RFC1	protein_coding
ENSG00000036054.13	462.668134603465	-0.706233931872159	0.0722540378496655	-9.774317849773	1.45131678038921e-22	3.35755701640501e-21	TBC1D23	protein_coding
ENSG00000036257.13	1746.9311677945	0.102082056279989	0.0459617787131462	2.22102057705592	0.0263495677202504	0.0486300267879225	CUL3	protein_coding
ENSG00000036448.10	88.8128360166492	-1.09836121166056	0.223904382907161	-4.90549223467402	9.31933278240147e-07	4.16917519212697e-06	MYOM2	protein_coding
ENSG00000036530.9	26.837423320504	0.775286723626535	0.302568587042204	2.56235034576935	0.0103966383239409	0.0213145173226594	CYP46A1	protein_coding
ENSG00000036549.13	1290.04805691689	0.362804689179489	0.159216333473397	2.2786901397909	0.0226854912967966	0.0425898353791454	ZZZ3	protein_coding
ENSG00000036672.16	32.3511442980322	-1.55838605575943	0.376494498372623	-4.13920007462386	3.4851890850752e-05	0.000120500253329954	USP2	protein_coding
ENSG00000037042.9	842.835368799963	0.0691580426811537	0.0773524136500001	0.894064443729916	0.371287412025409	0.463879318244793	TUBG2	protein_coding
ENSG00000037241.7	266.314423206596	0.180759105395043	0.190065913067426	0.951033788635835	0.34158722383706	0.432957585377794	RPL26L1	protein_coding
ENSG00000037474.15	3229.6679059392	0.534069012650157	0.07035920027127	7.59060663837924	3.18411213665596e-14	3.63425732370681e-13	NSUN2	protein_coding
ENSG00000037637.11	1087.59693873354	0.646312564374697	0.246531096475919	2.62162694123996	0.00875111653111774	0.0182828490908328	FBXO42	protein_coding
ENSG00000037749.12	232.93738124723	0.369883527740028	0.153493890480246	2.40976058775207	0.0159629917786897	0.0311167034034536	MFAP3	protein_coding
ENSG00000037757.14	391.728265335466	0.3097716544231	0.12942943444967	2.39336326964759	0.0166947025230099	0.0323709918202152	MRI1	protein_coding
ENSG00000037897.17	328.035990485174	-0.103569533138137	0.153059938019867	-0.676659970453493	0.49862171977499	0.584868443414789	METTL1	protein_coding
ENSG00000037965.6	22.1454454246753	-0.318506652208468	0.272422678584826	-1.1691634993938	0.242337764088546	0.3267888030891	HOXC8	protein_coding
ENSG00000038002.9	320.969971007613	-0.381937854145366	0.167292981846473	-2.28304768036161	0.0224275599201459	0.042136965303838	AGA	protein_coding
ENSG00000038210.14	664.204719042621	0.299010271508298	0.0908810619297901	3.29012739463033	0.0010014203281649	0.00260558719950731	PI4K2B	protein_coding
ENSG00000038219.13	802.122904255567	-0.780611810845927	0.138608328888187	-5.63178141679809	1.78357647284221e-08	1.03670810734163e-07	BOD1L1	protein_coding
ENSG00000038274.17	761.564987804367	-1.12342369116189	0.149231751277261	-7.52804735953718	5.15047124882643e-14	5.74256669084333e-13	MAT2B	protein_coding
ENSG00000038358.15	2406.32474964288	0.356211873365521	0.0651669301080808	5.46614475739053	4.59928786014255e-08	2.50764775942187e-07	EDC4	protein_coding
ENSG00000038382.20	1866.20019179487	0.0196818125957509	0.10607807453886	0.185540816811685	0.852804868811293	0.889980525942534	TRIO	protein_coding
ENSG00000038532.16	864.119604046047	-0.116742418991322	0.0642619993548528	-1.81666334946527	0.0692686769146537	0.112413931322397	CLEC16A	protein_coding
ENSG00000039068.19	5391.18382627726	-0.164403059771133	0.257461650877929	-0.638553583458073	0.523113385308295	0.608121822490549	CDH1	protein_coding
ENSG00000039123.16	1666.22690502895	0.243775973608196	0.0443551435317826	5.49600236178964	3.88497306465861e-08	2.14445977629642e-07	MTREX	protein_coding
ENSG00000039139.9	18.1542641048497	-1.29675534389186	0.44029555834274	-2.94519288082944	0.00322753391347645	0.00747704610486889	DNAH5	protein_coding
ENSG00000039319.17	473.952933045954	-0.229458682961794	0.0730073450277399	-3.14295339564271	0.00167252466891001	0.00413147726377281	ZFYVE16	protein_coding
ENSG00000039523.20	1776.51939063572	0.835179477110047	0.115666919397298	7.2205560713633	5.17754155720083e-13	5.18439468963921e-12	RIPOR1	protein_coding
ENSG00000039560.14	1512.69925249236	0.62369088630375	0.0788478522260073	7.91005548909588	2.57274195129652e-15	3.29877845111156e-14	RAI14	protein_coding
ENSG00000039650.12	1085.369863674	0.351440534376795	0.111007267719521	3.16592365163666	0.00154591363667525	0.00385141994449145	PNKP	protein_coding
ENSG00000040199.18	415.626210558632	0.0947719833671949	0.0794369809315125	1.19304613866058	0.232851303866905	0.316052770028373	PHLPP2	protein_coding
ENSG00000040275.17	270.39494532149	-0.257606404406495	0.106053972731293	-2.42901230168142	0.0151400186233202	0.0297007806946409	SPDL1	protein_coding
ENSG00000040341.18	584.444306521086	0.0693291608493641	0.141354916380574	0.490461616932424	0.623807284224382	0.698584506682101	STAU2	protein_coding
ENSG00000040487.13	493.043107492881	0.157457233265037	0.114525297650947	1.37486857921067	0.169172192052603	0.242108897631091	SLC66A1	protein_coding
ENSG00000040531.16	669.147268146222	0.0541053145758308	0.0647671592235022	0.835381931591612	0.403502699748631	0.496058815893133	CTNS	protein_coding
ENSG00000040608.14	1833.62084236578	0.0205937411009736	0.140933733993765	0.146123575366879	0.883823835716777	0.914154678315207	RTN4R	protein_coding
ENSG00000040633.13	720.272434920118	-0.37194116667277	0.147387565561315	-2.52355865473629	0.0116173678246666	0.0234767964721791	PHF23	protein_coding
ENSG00000040933.16	844.185086650303	-0.153203342779076	0.0875537249167498	-1.74982095764343	0.0801492131569479	0.127623117729509	INPP4A	protein_coding
ENSG00000041353.10	116.446782228554	-1.06655002458174	0.154573326348562	-6.89996165429394	5.20165782461625e-12	4.66238642692203e-11	RAB27B	protein_coding
ENSG00000041357.16	1685.56174114871	0.280556638538725	0.11815629496246	2.37445358817203	0.0175749455495623	0.0339126292775001	PSMA4	protein_coding
ENSG00000041802.11	1697.91179383253	0.477746804977801	0.099288365348385	4.81170984436568	1.496445015792e-06	6.46900391801445e-06	LSG1	protein_coding
ENSG00000041880.14	518.393294225452	-0.300644940523336	0.118826121050212	-2.5301250084255	0.0114021894219708	0.02311605600354	PARP3	protein_coding
ENSG00000041982.16	2696.12519164186	3.71241709466061	0.500981454126023	7.41028847292766	1.2602498234772e-13	1.36196998780071e-12	TNC	protein_coding
ENSG00000041988.15	408.979173740241	-0.0122208165344125	0.0840601312821541	-0.145381839737943	0.884409402116504	0.914572773837926	THAP3	protein_coding
ENSG00000042088.14	492.445807051735	-0.0527058561316937	0.127916856555146	-0.412032139868695	0.680315866128979	0.747344736406844	TDP1	protein_coding
ENSG00000042286.15	2160.74853405246	0.195315387383756	0.0646342857685029	3.0218541918032	0.00251231531103048	0.00597099130629769	AIFM2	protein_coding
ENSG00000042317.17	262.940204225673	-0.0280556891956622	0.131304911320351	-0.213668239165962	0.830805780818171	0.872135673612636	SPATA7	protein_coding
ENSG00000042429.12	659.620126651053	0.213933153986447	0.0795218364329988	2.69024413397064	0.00713997642077512	0.015210904427813	MED17	protein_coding
ENSG00000042445.14	2435.2054274226	0.207816166884001	0.148061553659322	1.40357953667141	0.160444092217707	0.231810457911946	RETSAT	protein_coding
ENSG00000042493.16	432.20570011116	-1.11972245462328	0.11742482395765	-9.53565367938821	1.48944232396132e-21	3.19664739997097e-20	CAPG	protein_coding
ENSG00000042753.12	1668.96971827101	0.291925675336398	0.142815650232039	2.04407342516099	0.0409462940247267	0.0714223459296881	AP2S1	protein_coding
ENSG00000043093.15	514.548783891097	-0.316165780291471	0.0808950951734724	-3.90834301651393	9.29313012696814e-05	0.00029820797204884	DCUN1D1	protein_coding
ENSG00000043143.20	688.015049114141	-1.55922432576078	0.231765538063494	-6.72759349292738	1.72492003767967e-11	1.45962193345041e-10	JADE2	protein_coding
ENSG00000043355.12	1149.88164291183	-0.292558722474764	0.131171126172247	-2.23035915762888	0.0257236087239763	0.0476258198719727	ZIC2	protein_coding
ENSG00000043514.17	843.948329837365	0.364879279263287	0.08319779534165	4.38568447354786	1.15621621083586e-05	4.34730399352548e-05	TRIT1	protein_coding
ENSG00000044090.10	1465.42181237414	-0.265557346782125	0.104407717266922	-2.54346473358113	0.010975913622068	0.0223808050002545	CUL7	protein_coding
ENSG00000044115.21	6873.85479499572	-0.208093626129386	0.227187892679785	-0.915953855088081	0.359691098193708	0.451853729298473	CTNNA1	protein_coding
ENSG00000044446.12	850.788577452094	-0.25945567879828	0.0593270352351019	-4.37331273626106	1.2237522018886e-05	4.57508544961069e-05	PHKA2	protein_coding
ENSG00000044459.15	98.9061528554538	-0.239660813731446	0.128956365886901	-1.85846438896733	0.0631030959010448	0.103743327282713	CNTLN	protein_coding
ENSG00000044574.8	66595.1684292573	0.215715646935658	0.170596440811179	1.26447917617706	0.206058090297849	0.285578355427907	HSPA5	protein_coding
ENSG00000046604.13	6632.81944319355	-0.121721764531477	0.0674080884856739	-1.80574419577773	0.0709583057645551	0.114897171042136	DSG2	protein_coding
ENSG00000046647.13	216.347015413025	0.0982827729607552	0.147271367771469	0.667358322584927	0.50454328078626	0.590115942972797	GEMIN8	protein_coding
ENSG00000046651.15	528.780557470535	-0.350140599979708	0.0930924039836122	-3.76121557717368	0.000169089618147095	0.00051610367612781	OFD1	protein_coding
ENSG00000047056.16	423.115366736739	0.0212821143826843	0.0946211336065333	0.224919249764883	0.822042093798324	0.864916333739126	WDR37	protein_coding
ENSG00000047188.16	794.928281136966	0.0906409247861781	0.180348875090351	0.502586582482252	0.615254964690187	0.691497425651068	YTHDC2	protein_coding
ENSG00000047230.15	374.99461736239	-0.327274304814654	0.11032211394242	-2.96653402585693	0.00301177033411455	0.00702994217142134	CTPS2	protein_coding
ENSG00000047249.18	670.37267574497	0.334748823192441	0.160156363963168	2.09013750630243	0.0366054493495793	0.0648753014711414	ATP6V1H	protein_coding
ENSG00000047315.17	2795.46913376993	0.0975796399498272	0.0590406628899822	1.65275312256672	0.0983811180726429	0.152121238266641	POLR2B	protein_coding
ENSG00000047346.12	132.994838502368	-2.74893956250299	0.180956367144508	-15.1911734628699	4.04611034665258e-52	5.56524086771396e-50	FAM214A	protein_coding
ENSG00000047365.12	365.977753451902	-0.0381932139890485	0.13977400736539	-0.273249760158953	0.784661231746163	0.835051307330621	ARAP2	protein_coding
ENSG00000047410.14	3919.56155437707	-0.118112913360438	0.0793862588280102	-1.48782566535008	0.136796875313302	0.202102990283201	TPR	protein_coding
ENSG00000047578.13	457.917015747109	-0.502177650102086	0.101242708366162	-4.96013647013346	7.04436732592255e-07	3.22387409683025e-06	KIAA0556	protein_coding
ENSG00000047579.20	420.378701626436	0.0149319381139004	0.0837451060482694	0.178302217508614	0.858485637399711	0.894428294577718	DTNBP1	protein_coding
ENSG00000047597.7	429.097471320625	0.167958245580889	0.0718513164264652	2.33758063086823	0.0194090136934329	0.0370048969006862	XK	protein_coding
ENSG00000047621.12	346.552013497983	0.128274486656539	0.0967638947301903	1.32564410531645	0.184957609718941	0.261386945175377	C12orf4	protein_coding
ENSG00000047634.15	792.209699153862	0.86439431491783	0.0834909449643772	10.3531504558565	4.04937155109086e-25	1.14304088746277e-23	SCML1	protein_coding
ENSG00000047644.19	581.03541194977	-1.19324126055004	0.110160349987816	-10.8318579296636	2.43170540424737e-27	8.08608852005773e-26	WWC3	protein_coding
ENSG00000047849.21	8944.4426121621	0.119368973168233	0.140298387100113	0.850822134420222	0.394868164080943	0.487207769671803	MAP4	protein_coding
ENSG00000047932.14	974.460073538565	0.398762262577017	0.156109029030547	2.55438308119249	0.0106376148897364	0.0217584308884293	GOPC	protein_coding
ENSG00000048028.11	464.564495409842	-0.314074188275179	0.117396350235138	-2.67533179392806	0.0074655325149962	0.0158353437476367	USP28	protein_coding
ENSG00000048140.18	654.87196900007	-0.939418827431823	0.196554069305419	-4.77944227128715	1.75782134139057e-06	7.50446864989823e-06	TSPAN17	protein_coding
ENSG00000048162.21	1038.08659230966	0.884299558477082	0.113075834244146	7.8204115352159	5.26509225685714e-15	6.54029933056228e-14	NOP16	protein_coding
ENSG00000048342.17	46.0285994853406	-0.390142774794555	0.194998969566182	-2.00074275091049	0.0454201197665212	0.0781265708806287	CC2D2A	protein_coding
ENSG00000048392.12	486.83064120037	-0.100537094330856	0.199162940835857	-0.504798201457144	0.613700579179504	0.690202167768222	RRM2B	protein_coding
ENSG00000048405.10	1139.89178391976	0.654844868434136	0.15159541733321	4.31968775807234	1.56250121021151e-05	5.72551303233233e-05	ZNF800	protein_coding
ENSG00000048471.14	233.494528344946	-0.617029837817342	0.190218449717457	-3.2437959553022	0.00117948206488309	0.00302057610725816	SNX29	protein_coding
ENSG00000048544.6	910.158823417325	0.262942431474052	0.117311463600161	2.24140440673602	0.0249998913322142	0.0464964174377874	MRPS10	protein_coding
ENSG00000048649.13	1174.65108042652	-0.703865518118082	0.112667791773211	-6.24726469774868	4.17702856887502e-10	3.00944963081329e-09	RSF1	protein_coding
ENSG00000048707.15	1039.60863400129	-0.162354428613414	0.0528259866878697	-3.07338184845859	0.00211647478878196	0.00510721906766683	VPS13D	protein_coding
ENSG00000048828.17	9458.20278146625	0.322973486774999	0.0888822315502102	3.63372387418681	0.000279359830970933	0.000818813297673426	FAM120A	protein_coding
ENSG00000048991.16	2416.20498669937	0.186215626930157	0.048885748345117	3.80920070233019	0.000139416756982745	0.00043278119268546	R3HDM1	protein_coding
ENSG00000049130.16	7200.06210907402	-0.0255813393334954	0.109458312184831	-0.233708512609795	0.815211278647621	0.859611128266391	KITLG	protein_coding
ENSG00000049167.15	394.535549515651	0.530988480904929	0.104492630419868	5.08158784759588	3.74292842519857e-07	1.7769220920381e-06	ERCC8	protein_coding
ENSG00000049239.13	1198.95122617012	-0.654071368387114	0.147648068630371	-4.42993514547453	9.42614315009913e-06	3.60236286590048e-05	H6PD	protein_coding
ENSG00000049245.13	1776.30127890334	0.0372327163367772	0.0677029898761219	0.549941980478306	0.582359169088491	0.663336161131436	VAMP3	protein_coding
ENSG00000049246.14	368.318299431104	-0.105473513499391	0.129403256746732	-0.815076190128841	0.415028699623614	0.507383987177221	PER3	protein_coding
ENSG00000049283.18	286.913002891079	0.26683417882931	0.144903721647796	1.84145842353089	0.0655544079823419	0.107177149198211	EPN3	protein_coding
ENSG00000049323.16	409.104195209997	-0.539227794357648	0.0918821790964516	-5.86868748282084	4.39258504091223e-09	2.77725915875479e-08	LTBP1	protein_coding
ENSG00000049449.10	4504.51584843202	-0.303521930696717	0.0512716008141963	-5.91988402696171	3.22168718681254e-09	2.07510119780646e-08	RCN1	protein_coding
ENSG00000049540.17	11.8096398475373	1.37125292860196	0.728079850486424	1.88338260931934	0.0596485354109515	0.0988155415271757	ELN	protein_coding
ENSG00000049541.11	2226.00717818015	0.728021811665779	0.11124751277061	6.54416259325228	5.98296772218967e-11	4.7593218526146e-10	RFC2	protein_coding
ENSG00000049618.24	1838.9749118935	-0.642304809066083	0.0511689991180011	-12.5526162351712	3.84589724662882e-36	2.23801635928823e-34	ARID1B	protein_coding
ENSG00000049656.14	2824.54315764199	0.284582526509385	0.140609145147439	2.02392615509452	0.0429777503345169	0.0745261949876277	CLPTM1L	protein_coding
ENSG00000049759.19	1395.04171565053	-0.157369416296926	0.300251019181684	-0.524126168583297	0.600190788573136	0.678792542316606	NEDD4L	protein_coding
ENSG00000049768.16	113.161197643586	-0.504937074392575	0.119657854545854	-4.21984061396555	2.44475097706614e-05	8.64634929476643e-05	FOXP3	protein_coding
ENSG00000049769.14	142.57442837324	0.567616202459344	0.121683774463583	4.66468273984399	3.09093546463252e-06	1.26908693568223e-05	PPP1R3F	protein_coding
ENSG00000049860.14	2210.68692181362	0.552896402032565	0.0611436793196029	9.04257657022129	1.53021643242798e-19	2.89402182782941e-18	HEXB	protein_coding
ENSG00000049883.15	535.425346691537	0.0321569411097109	0.175010212413585	0.183743226559359	0.854214896298243	0.891144685995477	PTCD2	protein_coding
ENSG00000050130.18	973.696861723507	0.054272469565333	0.141588010831696	0.383312607095286	0.701487992713781	0.766263326096275	JKAMP	protein_coding
ENSG00000050327.15	2041.42261669298	-0.829110259287029	0.0630033353513902	-13.159783599754	1.49513474036068e-39	1.07210372614488e-37	ARHGEF5	protein_coding
ENSG00000050344.9	1691.49098137112	0.405730959138251	0.124636397359108	3.25531680741093	0.00113265941411625	0.00291447907067669	NFE2L3	protein_coding
ENSG00000050393.11	967.988912366742	-0.203145696234668	0.0766872679868804	-2.64901464829106	0.00807268325699779	0.0169827165848688	MCUR1	protein_coding
ENSG00000050405.13	889.557610754483	0.0112955690238582	0.0784543320759802	0.143976358283427	0.885519138463926	0.915424224508635	LIMA1	protein_coding
ENSG00000050426.16	2806.83722093404	0.507300006602199	0.104220409461392	4.86756873460686	1.12979542939677e-06	4.97491409975935e-06	LETMD1	protein_coding
ENSG00000050555.18	21.2200066081287	-0.309090517023906	0.279990192904273	-1.10393336930048	0.269622042350403	0.357088716803361	LAMC3	protein_coding
ENSG00000050748.17	1196.44164969796	0.535860301355623	0.0561400305023216	9.54506608850992	1.36020848731059e-21	2.92744728492308e-20	MAPK9	protein_coding
ENSG00000050820.17	3136.816736936	0.288042679366897	0.102192802623829	2.81862001991648	0.00482305760900701	0.010718692953037	BCAR1	protein_coding
ENSG00000051009.11	943.337260818199	0.176069427349541	0.119410789715504	1.4744850760055	0.140351033016542	0.206252056335413	FAM160A2	protein_coding
ENSG00000051108.15	4580.20777849863	-0.177208880198999	0.0856492670590574	-2.0690063824692	0.0385454877774275	0.0677816399433378	HERPUD1	protein_coding
ENSG00000051128.19	594.935756861612	-0.417011456009617	0.2012733065827	-2.07186667268406	0.038277876777631	0.0673658573508849	HOMER3	protein_coding
ENSG00000051180.17	285.383745111943	0.361040894221091	0.0838743175169307	4.30454643220449	1.67328196561048e-05	6.09748461938501e-05	RAD51	protein_coding
ENSG00000051341.14	499.301953345105	0.805388277339552	0.0993391556189178	8.10746047036237	5.16886759271788e-16	7.12249241145916e-15	POLQ	protein_coding
ENSG00000051382.9	1026.00229694116	-0.458955600901147	0.0871336250540428	-5.26726164114588	1.3847378177049e-07	6.98136727153456e-07	PIK3CB	protein_coding
ENSG00000051523.11	2123.35322694295	0.245613646619462	0.163468607575574	1.50251262466961	0.132964769990943	0.197463385351685	CYBA	protein_coding
ENSG00000051596.10	1522.73577444347	-0.0733621190417962	0.255278962678132	-0.287380198791761	0.77382122111698	0.826246653175717	THOC3	protein_coding
ENSG00000051620.11	677.01370383982	-0.762301710032094	0.109291976770027	-6.97491007630077	3.06066520845861e-12	2.80483734730338e-11	HEBP2	protein_coding
ENSG00000051825.15	1141.48073856369	0.331020227593101	0.0699848390569574	4.72988481581988	2.2464725711652e-06	9.41527146862311e-06	MPHOSPH9	protein_coding
ENSG00000052126.14	192.778855476249	-0.845196628704869	0.110752536590745	-7.63139748056571	2.32222473088942e-14	2.68208092964557e-13	PLEKHA5	protein_coding
ENSG00000052344.16	903.27728654386	-0.691353504825327	0.0851158440015536	-8.12250072751094	4.56674764573086e-16	6.31003578811944e-15	PRSS8	protein_coding
ENSG00000052723.12	745.587745882794	0.773314542923465	0.181705402415425	4.25586984560575	2.08237825399259e-05	7.44303873917029e-05	SIKE1	protein_coding
ENSG00000052749.14	3062.53371819466	0.823798733046709	0.109601840287274	7.51628559235387	5.63543796888219e-14	6.2648182563694e-13	RRP12	protein_coding
ENSG00000052795.13	425.682252598715	0.321453357416623	0.105801709009695	3.03826242908011	0.00237946639678017	0.00568202755417991	FNIP2	protein_coding
ENSG00000052802.13	1632.2785646533	-0.320529100419444	0.242098153461094	-1.32396342490466	0.185515192080203	0.261954722927995	MSMO1	protein_coding
ENSG00000052841.15	2702.30417552935	0.111986665054346	0.0925873580043101	1.20952436129707	0.226461457641388	0.308848193087634	TTC17	protein_coding
ENSG00000053108.17	200.594649152323	0.685755454194496	0.220601548295486	3.10857044972302	0.00187994820201638	0.00458472216255768	FSTL4	protein_coding
ENSG00000053254.15	744.212037889124	-2.10973782699842	0.135037711691664	-15.6233232966481	5.0503256335014e-55	7.79708437090573e-53	FOXN3	protein_coding
ENSG00000053371.12	1320.37095180259	0.0785771284810705	0.234493500007776	0.335092991824783	0.737554939279761	0.796289869509261	AKR7A2	protein_coding
ENSG00000053372.5	2147.38547215689	0.705551039186205	0.0677068489069062	10.4206745783769	1.99532893565497e-25	5.80563976854995e-24	MRTO4	protein_coding
ENSG00000053501.13	400.760064654878	0.102345582013653	0.0846833232718422	1.20856832324722	0.226828732260584	0.309255263283648	USE1	protein_coding
ENSG00000053524.12	73.5434517562856	0.370650697927278	0.197085173679012	1.88066251259949	0.060017842193804	0.099329463180076	MCF2L2	protein_coding
ENSG00000053747.16	1073.844335154	-1.06926719760629	0.501011806709118	-2.13421556795187	0.0328251389172408	0.0589838897645906	LAMA3	protein_coding
ENSG00000053770.12	1286.62166095667	0.638041600758077	0.0799297486640214	7.98252980176425	1.43364178751663e-15	1.88453520809093e-14	AP5M1	protein_coding
ENSG00000053900.11	523.573491151073	0.0790908607839333	0.0952482976429247	0.830365085163371	0.406332399809259	0.499050995138736	ANAPC4	protein_coding
ENSG00000053918.18	341.233952307613	-0.523312652262892	0.118794653860475	-4.40518689399547	1.0569271328075e-05	4.01086218193567e-05	KCNQ1	protein_coding
ENSG00000054116.12	603.905694641467	0.169996232759736	0.0721605091913029	2.35580700115438	0.0184825175921584	0.03548286907364	TRAPPC3	protein_coding
ENSG00000054118.15	4534.37918442661	0.400497133967475	0.072970034000574	5.48851510695917	4.0532661019827e-08	2.23003331356357e-07	THRAP3	protein_coding
ENSG00000054148.18	1137.22908708832	0.200744459406435	0.0691370115218688	2.90357443846032	0.00368929256318137	0.0084026789825281	PHPT1	protein_coding
ENSG00000054179.12	718.829491741286	-0.189901349457026	0.141435890919336	-1.34266732597125	0.179379719203672	0.254478682752139	ENTPD2	protein_coding
ENSG00000054267.22	1633.3203240672	-0.0939083287619695	0.0724253987082737	-1.29662149517779	0.194761452784351	0.272694871425803	ARID4B	protein_coding
ENSG00000054277.14	114.913229924132	-0.504211549637239	0.152485868619123	-3.30661165000575	0.000944317095513944	0.00247402903119065	OPN3	protein_coding
ENSG00000054282.16	294.552348998844	0.219504867145257	0.163624910557131	1.34151252641091	0.179754105474429	0.254938096721795	SDCCAG8	protein_coding
ENSG00000054392.13	69.8823651796684	-1.43293289141278	0.28145859233146	-5.09109663181036	3.55998529696469e-07	1.70158803491174e-06	HHAT	protein_coding
ENSG00000054523.18	2271.04374795109	-0.216044123550283	0.0507374985467417	-4.25807597414864	2.06193878889541e-05	7.3769529146341e-05	KIF1B	protein_coding
ENSG00000054598.9	434.922511339802	0.190677457514815	0.158925358682844	1.19979252584439	0.230219927649857	0.313042824242143	FOXC1	protein_coding
ENSG00000054611.14	943.308685971941	-0.340554212458042	0.11932381521892	-2.85403388949002	0.00431679260944332	0.00968461924390234	TBC1D22A	protein_coding
ENSG00000054654.19	2615.01776332835	-1.09770204275146	0.101738681275969	-10.7894266859417	3.86191168230671e-27	1.27023312507175e-25	SYNE2	protein_coding
ENSG00000054690.14	844.113222625283	0.243077662054764	0.0724009284471215	3.35738321687819	0.00078683974719404	0.00209851672396366	PLEKHH1	protein_coding
ENSG00000054793.14	512.039491051463	-2.1139082396379	0.122946994381579	-17.1936552843022	2.96251559362375e-66	7.11473983040117e-64	ATP9A	protein_coding
ENSG00000054965.10	1361.06787974417	-0.509374238367641	0.0596392200732841	-8.54092722442927	1.33149055562519e-17	2.12280844116007e-16	FAM168A	protein_coding
ENSG00000054967.13	404.640570458437	0.842131198776881	0.125741874822809	6.69730111757583	2.12303871691841e-11	1.7845319881653e-10	RELT	protein_coding
ENSG00000055044.11	3190.58257790911	0.835290995294449	0.17633544086287	4.73694335754108	2.16965774594476e-06	9.10594221807052e-06	NOP58	protein_coding
ENSG00000055070.17	4414.67593815927	0.0278367742382206	0.0689391992768597	0.403787315927882	0.68636912458928	0.75301028605872	SZRD1	protein_coding
ENSG00000055118.16	717.319989300163	-0.406473572941957	0.101499539056476	-4.00468392980375	6.21004569267717e-05	0.000205819282210923	KCNH2	protein_coding
ENSG00000055130.17	2770.23834352741	-0.00489985052630096	0.0620817462063315	-0.0789257845617952	0.937091654096561	0.953861458993606	CUL1	protein_coding
ENSG00000055147.19	210.33033449176	-0.470109661315285	0.119856914442389	-3.92225733077129	8.77232283444194e-05	0.000282694876432602	FAM114A2	protein_coding
ENSG00000055163.20	2119.54214201004	-0.529173009855702	0.0636083445449394	-8.31923883008527	8.85300009819182e-17	1.31319501456512e-15	CYFIP2	protein_coding
ENSG00000055208.19	1013.86717598402	-0.277396260355642	0.135033533338938	-2.05427684143738	0.0399489048560524	0.0699406306956807	TAB2	protein_coding
ENSG00000055211.14	367.040430767881	-0.23269652832001	0.0975846810313645	-2.38456001352528	0.0170995587181366	0.0330754696248283	GINM1	protein_coding
ENSG00000055332.18	1232.48446241275	0.166694346122425	0.0811131837657703	2.05508326000107	0.0398709635079253	0.0698284150798599	EIF2AK2	protein_coding
ENSG00000055483.19	3891.943592306	1.02583461202632	0.186284266092546	5.50682370306405	3.65365822352857e-08	2.02766080917304e-07	USP36	protein_coding
ENSG00000055609.19	2731.40470844956	0.0440477322859709	0.120081642196093	0.366814872618423	0.713757113058977	0.776749271422162	KMT2C	protein_coding
ENSG00000055732.13	463.169897040212	0.358529881871531	0.172515871698201	2.07824287900155	0.0376869945834704	0.0665193919794573	MCOLN3	protein_coding
ENSG00000055917.15	2541.01620004848	0.0263160225325691	0.0772848574123617	0.340506839420782	0.733474873075629	0.792959973535854	PUM2	protein_coding
ENSG00000055950.16	921.012374891186	-0.306873069691362	0.141821128281459	-2.16380361240916	0.0304794247897835	0.0552478371953306	MRPL43	protein_coding
ENSG00000055955.17	28.6072287390572	-0.10921197184216	0.289894512970444	-0.376730041293657	0.706374235237367	0.770821650136412	ITIH4	protein_coding
ENSG00000056050.7	231.648900371886	-0.00534917620753742	0.217424152925487	-0.0246024930329182	0.980372030749997	0.985386888012188	HPF1	protein_coding
ENSG00000056097.16	4488.23829374641	0.462327980851551	0.112430654726222	4.11211677079849	3.92047906328789e-05	0.000134231383180687	ZFR	protein_coding
ENSG00000056277.16	326.113720299902	0.395615700484725	0.111386589115755	3.55173547933669	0.000382699382491633	0.00108839128892827	ZNF280C	protein_coding
ENSG00000056558.11	67.4101507949272	-0.306270789378687	0.165125551494915	-1.85477527012601	0.063628324897587	0.104504619594061	TRAF1	protein_coding
ENSG00000056586.16	1320.80941322649	0.371655592938322	0.129616682893364	2.86734380669257	0.00413933069509449	0.00932104084190796	RC3H2	protein_coding
ENSG00000056736.10	491.018194337243	0.895016149776217	0.178867625738161	5.00379063054376	5.6213810241012e-07	2.60734196488814e-06	IL17RB	protein_coding
ENSG00000056972.20	956.357765352733	-0.781703940256072	0.0727575527364994	-10.743955931106	6.32737384100155e-27	2.05877776805061e-25	TRAF3IP2	protein_coding
ENSG00000057019.16	2646.38637325077	0.570494758803067	0.108445269115829	5.26066986097593	1.43531539716282e-07	7.21232878082812e-07	DCBLD2	protein_coding
ENSG00000057252.13	593.674476528752	0.213031114261829	0.0907605744238041	2.34717679580878	0.0189162766474546	0.0361778872046502	SOAT1	protein_coding
ENSG00000057294.15	973.443251119025	-0.211187373723424	0.0514548718745374	-4.10432221536501	4.05501967133429e-05	0.000138627452572623	PKP2	protein_coding
ENSG00000057468.7	30.1250614749298	1.37199677239665	0.250377619804664	5.47971010135425	4.26023285435878e-08	2.33964875086927e-07	MSH4	protein_coding
ENSG00000057608.17	8799.83094474907	0.122532198168412	0.0766827342247951	1.59791117788274	0.110062746057881	0.167445887164981	GDI2	protein_coding
ENSG00000057657.17	348.199897504228	-1.71215861764076	0.236728042415123	-7.23259737280445	4.73842659062699e-13	4.76279639807996e-12	PRDM1	protein_coding
ENSG00000057663.16	579.667203986857	-0.433689409269982	0.073441026020043	-5.90527437826947	3.52060307895606e-09	2.26089662922773e-08	ATG5	protein_coding
ENSG00000057757.10	1399.21227558961	0.421543511786457	0.0640784481764326	6.57855369134074	4.75046335501265e-11	3.8312638891973e-10	PITHD1	protein_coding
ENSG00000057935.14	797.722466054833	-0.733497594545783	0.0634718628970143	-11.5562638477448	6.86303061955746e-31	2.87638928736577e-29	MTA3	protein_coding
ENSG00000058056.9	1414.87345429625	0.0202589783953423	0.0835059748990743	0.242605135977724	0.80831130213308	0.85391355964764	USP13	protein_coding
ENSG00000058063.16	1202.75463062807	-0.0143128203026253	0.147193003175915	-0.097238455590988	0.922537029583975	0.943571587470439	ATP11B	protein_coding
ENSG00000058085.15	1503.3537658409	-1.41697539010317	0.145869369924671	-9.71400226678786	2.62810195750524e-22	5.99746344148632e-21	LAMC2	protein_coding
ENSG00000058091.17	19.7646931332287	-0.449915736239188	0.46100437222946	-0.975946787800199	0.329090834526299	0.420003739045373	CDK14	protein_coding
ENSG00000058262.10	10921.1382202795	0.627044992427303	0.0664494081882787	9.43642704312166	3.85707636312061e-21	8.10521741305761e-20	SEC61A1	protein_coding
ENSG00000058272.19	1289.13728984056	0.0226967294837986	0.114967725509918	0.197418270067808	0.843500233508908	0.882217512304008	PPP1R12A	protein_coding
ENSG00000058453.17	639.602357201128	-0.83094091939396	0.128771329375219	-6.45284104330963	1.09772483501532e-10	8.4295802385444e-10	CROCC	protein_coding
ENSG00000058600.16	1815.05476638376	0.193321487154416	0.0865299435131037	2.23415709412938	0.0254727384313954	0.0472307025082124	POLR3E	protein_coding
ENSG00000058668.15	575.047609593799	-1.02669440590722	0.0881465148844679	-11.6475893261678	2.36041830309018e-31	1.02037511216441e-29	ATP2B4	protein_coding
ENSG00000058673.16	3105.34022004401	0.214811653810897	0.0864417351159526	2.48504560352415	0.0129534839502432	0.0258693521867978	ZC3H11A	protein_coding
ENSG00000058729.11	665.568940148616	0.567469101331744	0.0998876547606903	5.68107342885645	1.33851991941795e-08	7.95123925433592e-08	RIOK2	protein_coding
ENSG00000058799.15	147.572176021894	-1.55817278233136	0.150210625081933	-10.3732527674487	3.28160344652191e-25	9.33283085448807e-24	YIPF1	protein_coding
ENSG00000058804.12	2716.54004408586	0.198419021211397	0.0665330892959942	2.98226075642851	0.00286128182655262	0.00671077259893679	NDC1	protein_coding
ENSG00000058866.15	111.739882269993	0.435577870636481	0.308959090849418	1.40982377129267	0.15859172565755	0.229528678897907	DGKG	protein_coding
ENSG00000059122.17	733.354423124336	-0.192565785486618	0.0621338758022572	-3.09920768663239	0.00194038947733544	0.00472146876681976	FLYWCH1	protein_coding
ENSG00000059145.19	501.245973802948	0.547042754221402	0.133405817218544	4.10059145565776	4.12095531280277e-05	0.000140586065530052	UNKL	protein_coding
ENSG00000059377.18	38.4142527746848	0.0405272074426769	0.215481942832735	0.188077046781296	0.850816254013841	0.888456755002375	TBXAS1	protein_coding
ENSG00000059378.13	1119.86515508595	-0.062357893974024	0.120447267731819	-0.517719456392042	0.60465402131543	0.682513827402451	PARP12	protein_coding
ENSG00000059573.9	4135.56608776382	0.485518607123226	0.0495863765303388	9.79137095904089	1.22621826047089e-22	2.87193224162918e-21	ALDH18A1	protein_coding
ENSG00000059588.10	1136.69832623439	-0.454621850518256	0.0971810236874488	-4.67809283405369	2.89555455994323e-06	1.19405125352796e-05	TARBP1	protein_coding
ENSG00000059691.12	545.018227474333	-0.301962074185231	0.248011298091743	-1.21753354185312	0.223401282635719	0.305197418174124	GATB	protein_coding
ENSG00000059728.11	295.367741529749	-0.208734977617578	0.224721525271188	-0.928860630354311	0.352961318291162	0.444728909539081	MXD1	protein_coding
ENSG00000059758.8	438.373522492273	-0.0565366556899575	0.204662885961111	-0.276242834280663	0.782361559682096	0.83330731418445	CDK17	protein_coding
ENSG00000059769.20	347.796394581575	0.717946167343646	0.111550376799788	6.43607119886494	1.22605539209569e-10	9.35934312936818e-10	DNAJC25	protein_coding
ENSG00000059915.17	72.4667761371817	-0.151157336682557	0.194738092439935	-0.776208366779498	0.43762596675918	0.529461914681441	PSD	protein_coding
ENSG00000060069.17	535.817752376962	-0.633915135276919	0.0805377781331884	-7.87102835427853	3.5173790052873e-15	4.4127648714757e-14	CTDP1	protein_coding
ENSG00000060138.13	6115.79516752482	0.453289863661215	0.0683891870512836	6.62809258605901	3.40052170955187e-11	2.79467101931123e-10	YBX3	protein_coding
ENSG00000060140.9	25.8993591262597	-1.55278497683579	0.310156429105604	-5.00645748764114	5.54408993561619e-07	2.57306996091635e-06	STYK1	protein_coding
ENSG00000060237.18	3961.11891990884	-0.272870111844603	0.141336474700125	-1.93064184191345	0.0535273596711313	0.0900931305646191	WNK1	protein_coding
ENSG00000060339.14	2663.12078072258	0.537703310778609	0.105971409154513	5.07404133877849	3.89454391367427e-07	1.84484813443618e-06	CCAR1	protein_coding
ENSG00000060491.16	1906.05657892193	-0.108631062996652	0.153396263916131	-0.708172808276778	0.478837950014373	0.566887181824528	OGFR	protein_coding
ENSG00000060642.11	222.221729305103	-0.114598321826677	0.136471173818287	-0.839725479164311	0.401062324701628	0.49341949688857	PIGV	protein_coding
ENSG00000060656.20	2012.10083213611	-0.411960021989606	0.185646214738431	-2.21905963754792	0.0264826675193454	0.0488399268122496	PTPRU	protein_coding
ENSG00000060688.13	1017.49250450598	0.380094509149788	0.116172675373736	3.2718064547192	0.00106862704327105	0.00276618086649975	SNRNP40	protein_coding
ENSG00000060749.16	1402.95020571454	0.443080754815457	0.103140122313296	4.29591069777449	1.73977614194609e-05	6.30788713818459e-05	QSER1	protein_coding
ENSG00000060762.19	272.894894055199	0.903587710457993	0.0871523324835942	10.3679119618294	3.47024521637585e-25	9.85080865361475e-24	MPC1	protein_coding
ENSG00000060971.19	1309.86957349796	-0.0716813309932451	0.0735873509292438	-0.974098538513346	0.330007615123464	0.421008023250906	ACAA1	protein_coding
ENSG00000061273.18	1315.37433374914	-0.732711887520895	0.0656934657713811	-11.1534972149406	6.88462119597405e-29	2.5468048580706e-27	HDAC7	protein_coding
ENSG00000061656.10	19.6928111119414	0.690930501171261	0.312709416437534	2.20949694781346	0.0271400944720441	0.0499255360693553	SPAG4	protein_coding
ENSG00000061676.15	4358.75648072088	-0.0430536269264561	0.0680108507351817	-0.633040558397024	0.526707157571751	0.611360129962454	NCKAP1	protein_coding
ENSG00000061794.13	1135.21234196215	0.177697107620646	0.0524694586222613	3.38667697907701	0.000707446303419131	0.00189949646330638	MRPS35	protein_coding
ENSG00000061936.10	1575.56195507817	0.268192049527901	0.0833852827813434	3.21629957448446	0.00129855201905602	0.00328821624239624	SFSWAP	protein_coding
ENSG00000061938.19	943.250510100199	-0.297577389412228	0.0697118292117563	-4.26867854103079	1.9663440416078e-05	7.06333935173932e-05	TNK2	protein_coding
ENSG00000061987.16	704.619326141403	-0.0232912100435032	0.0911482296652445	-0.255531129118401	0.798312903870974	0.846009262139654	MON2	protein_coding
ENSG00000062038.14	3616.53201838987	-0.0851609577296838	0.0952420338616403	-0.894153077971838	0.371239993562306	0.463858378280427	CDH3	protein_coding
ENSG00000062194.16	1715.84745090815	0.109798569461365	0.0908037520079554	1.20918538092727	0.226591632842884	0.308997873358525	GPBP1	protein_coding
ENSG00000062282.15	573.559015345403	-0.213784588433501	0.0943231829772524	-2.26651160070646	0.0234200776947336	0.0438383985551551	DGAT2	protein_coding
ENSG00000062485.19	9330.6867088342	0.518473962205533	0.0491093711694162	10.5575361658962	4.6880528858507e-26	1.43004516457502e-24	CS	protein_coding
ENSG00000062582.14	1927.77238317464	-0.0208454141044731	0.111267303800503	-0.187345369146788	0.851389853219231	0.888891193257225	MRPS24	protein_coding
ENSG00000062598.18	616.232461456821	-0.367379126217447	0.0625803562082072	-5.8705182980289	4.34434827795918e-09	2.74871093978825e-08	ELMO2	protein_coding
ENSG00000062650.19	1508.93562414497	0.511788299749099	0.119827841185612	4.27102996002693	1.94572264110583e-05	6.99923527340257e-05	WAPL	protein_coding
ENSG00000062716.13	1393.08596065895	0.0608257517738491	0.0849802287369743	0.715763568513251	0.474137351415048	0.562687122669203	VMP1	protein_coding
ENSG00000062725.10	737.429786265391	0.0801297588003713	0.160263385249634	0.499987933460641	0.617083573897849	0.69285189737876	APPBP2	protein_coding
ENSG00000062822.15	1383.61709957128	0.316124826244509	0.156793035400585	2.01619176155913	0.0437799275761889	0.0756758030649764	POLD1	protein_coding
ENSG00000063046.18	25516.9344303031	0.111170619525668	0.0620373711816025	1.79199436417505	0.0731338687918671	0.117927681426084	EIF4B	protein_coding
ENSG00000063169.11	361.755945255907	-1.02994241406231	0.0840890852422978	-12.2482294948815	1.71703559280129e-34	9.21232216988776e-33	BICRA	protein_coding
ENSG00000063176.16	436.651074611376	0.112934212327726	0.138802976240411	0.813629616501309	0.415857166052765	0.508191496840186	SPHK2	protein_coding
ENSG00000063177.13	24288.3516981794	-0.077767124305801	0.0899763508760602	-0.864306271021404	0.387419666165949	0.479756060655657	RPL18	protein_coding
ENSG00000063180.9	139.822267706414	-1.77984778431708	0.233565309261057	-7.62034306356572	2.53002394835898e-14	2.91762670264263e-13	CA11	protein_coding
ENSG00000063241.8	1778.59590944218	-0.399264057760764	0.180018063812857	-2.21791107683411	0.0265608961035115	0.0489722590843443	ISOC2	protein_coding
ENSG00000063244.13	4096.98843303037	0.18384319228659	0.121762640518497	1.50984892824053	0.131081976936457	0.194992656675705	U2AF2	protein_coding
ENSG00000063245.15	3771.50368532881	0.129072654074221	0.0390285576954826	3.30713358872496	0.000942559308420596	0.00246985146110211	EPN1	protein_coding
ENSG00000063322.15	1100.63526377736	-0.186164293845604	0.0680806844935042	-2.73446565983582	0.0062481612355692	0.0135126757424474	MED29	protein_coding
ENSG00000063438.18	191.175899429852	-0.284657751578911	0.231097026369563	-1.23176726265485	0.218036035625605	0.299137216087723	AHRR	protein_coding
ENSG00000063587.15	931.184553781965	0.550809724811433	0.106163977360413	5.18829209781305	2.12231525082862e-07	1.04356937747927e-06	ZNF275	protein_coding
ENSG00000063601.17	733.502295284671	-0.102278538293834	0.0867891363990709	-1.17847166750848	0.238608621051865	0.322680410843288	MTMR1	protein_coding
ENSG00000063660.9	3578.87863040951	-0.109822195614131	0.217799602537725	-0.504235059818847	0.614096205961246	0.690505540402932	GPC1	protein_coding
ENSG00000063761.16	364.035355384815	0.195185182430474	0.125942566997928	1.54979517317353	0.121190685934155	0.182195456894253	ADCK1	protein_coding
ENSG00000063854.13	279.060513993748	-0.663826316928794	0.220004716428583	-3.01732766326527	0.0025501399793396	0.00604934580789203	HAGH	protein_coding
ENSG00000063978.16	3350.80590903838	0.551756745399017	0.143801003884249	3.83694640854627	0.000124573643690064	0.000390389235507595	RNF4	protein_coding
ENSG00000064012.22	388.167697798981	-0.247250795344022	0.0794509777091797	-3.11199185300214	0.00185829627367884	0.00453923516641281	CASP8	protein_coding
ENSG00000064042.18	792.710570712411	0.390861718979133	0.118210962129741	3.30647608256625	0.000944774156572413	0.00247436956706606	LIMCH1	protein_coding
ENSG00000064102.15	1459.5315736339	1.26912005080603	0.141681731534089	8.95754192911368	3.31996492883113e-19	6.10341061642952e-18	INTS13	protein_coding
ENSG00000064115.11	2006.74850065943	0.151543452643419	0.0802969723879589	1.88728725550484	0.0591216996667659	0.0980716276678181	TM7SF3	protein_coding
ENSG00000064199.7	40.4487687561446	-0.704982550035264	0.519727134868445	-1.35644745624781	0.174956842646606	0.249210239365191	SPA17	protein_coding
ENSG00000064270.13	497.876849786087	0.580476510425101	0.353326919735587	1.64288786956709	0.100406135273608	0.154699065854348	ATP2C2	protein_coding
ENSG00000064309.14	491.396395702478	0.231266709967101	0.165021072653308	1.40143744219242	0.161083302294262	0.232556650811133	CDON	protein_coding
ENSG00000064313.12	1148.83257802806	0.38565665448276	0.0668872127014484	5.76577553327183	8.12831853527685e-09	4.96894785611066e-08	TAF2	protein_coding
ENSG00000064393.16	2291.4576869028	-0.0954279631814245	0.0837155161421688	-1.1399077205636	0.254324748198723	0.340374475032878	HIPK2	protein_coding
ENSG00000064419.13	3526.37100961057	0.290782888213528	0.0848984963516679	3.4250652332998	0.000614651820037733	0.00167260468294441	TNPO3	protein_coding
ENSG00000064489.23	258.974951413966	0.204082737304874	0.0962979711759743	2.1192838728859	0.0340664837419827	0.0609394536552611	BORCS8-MEF2B	protein_coding
ENSG00000064490.14	680.695529263334	-0.35934019517307	0.0635199443238903	-5.65712390018452	1.53930644005376e-08	9.0515765402306e-08	RFXANK	protein_coding
ENSG00000064545.15	1515.50188001386	0.274592229316034	0.128940929014876	2.129597106318	0.0332048901667455	0.0596025611843469	TMEM161A	protein_coding
ENSG00000064547.14	839.393047933043	0.00668904575647871	0.0702441409002459	0.0952256753481812	0.924135576671819	0.944868987366173	LPAR2	protein_coding
ENSG00000064601.19	2544.27784602626	0.468358647278775	0.223660510711685	2.09406052855939	0.0362545886480096	0.0643288291596558	CTSA	protein_coding
ENSG00000064607.17	2025.12407359786	0.292078813836434	0.107395215046024	2.71966319645864	0.00653484395741883	0.014050332396724	SUGP2	protein_coding
ENSG00000064651.14	1453.18948964273	-0.261801130438704	0.09168435932662	-2.85546119710619	0.00429743737979664	0.00964548695391236	SLC12A2	protein_coding
ENSG00000064652.11	306.356610428422	-0.53835220824482	0.126114828286352	-4.26874631286382	1.96574679632367e-05	7.06333935173932e-05	SNX24	protein_coding
ENSG00000064666.15	2872.18049223701	-0.790367737877523	0.183784417580283	-4.30051550769948	1.70401245648106e-05	6.19752607369193e-05	CNN2	protein_coding
ENSG00000064687.13	317.146676562231	-0.018551241284188	0.169757225123418	-0.109281011578157	0.912979606952266	0.936563933364145	ABCA7	protein_coding
ENSG00000064703.12	941.259736109238	0.489402015232362	0.099659249615559	4.9107535639718	9.07270519751e-07	4.07571346907145e-06	DDX20	protein_coding
ENSG00000064726.10	2830.53820169117	0.319215344364894	0.051236720916887	6.230206356935	4.65821178347189e-10	3.34339394136289e-09	BTBD1	protein_coding
ENSG00000064763.11	501.232216595842	-0.320678394145687	0.0810968323928384	-3.95426534777955	7.67701731455725e-05	0.000249791982729573	FAR2	protein_coding
ENSG00000064932.16	1717.86014700473	0.626651145950343	0.0813211680691288	7.70587979525386	1.29944901422678e-14	1.53598934259775e-13	SBNO2	protein_coding
ENSG00000064933.18	546.956401018279	0.898184877080692	0.205086026251757	4.3795518080696	1.18923646846731e-05	4.45926834396788e-05	PMS1	protein_coding
ENSG00000064961.19	1869.70378959129	-0.873599333822553	0.205313139809382	-4.25496066463951	2.09085769122042e-05	7.46805402931185e-05	HMG20B	protein_coding
ENSG00000064995.18	278.496128772099	0.37170738696446	0.090756123405836	4.09567280989172	4.20944090926931e-05	0.000143346479759722	TAF11	protein_coding
ENSG00000064999.15	1223.0470074797	0.267606554221118	0.055964525933297	4.78171752120393	1.73803797018219e-06	7.43049293270881e-06	ANKS1A	protein_coding
ENSG00000065000.19	6169.41889095624	0.494203104233204	0.0627659008616697	7.87375147092022	3.44162286793918e-15	4.32849160365085e-14	AP3D1	protein_coding
ENSG00000065029.15	538.775036716443	-0.278609919794874	0.0630377638932335	-4.4197303741096	9.88241223560884e-06	3.76247853862007e-05	ZNF76	protein_coding
ENSG00000065054.14	1295.73132971881	0.199719914241671	0.126006554740635	1.58499623017837	0.112967190792237	0.171124709319839	SLC9A3R2	protein_coding
ENSG00000065057.9	602.885093006141	0.396603004550726	0.231905161102935	1.71019481698679	0.0872298538287543	0.13722059559462	NTHL1	protein_coding
ENSG00000065060.17	2379.04332353312	0.535722024333169	0.215065433694453	2.49097223635798	0.0127394074214379	0.0254889228096213	UHRF1BP1	protein_coding
ENSG00000065135.12	1681.74800735393	-0.0906117783394736	0.0547397403434927	-1.65531984205411	0.0978596361133814	0.151565645920913	GNAI3	protein_coding
ENSG00000065150.21	7459.95907831683	0.495583675644705	0.0419733653329247	11.807098899834	3.58726311873266e-32	1.63479792127787e-30	IPO5	protein_coding
ENSG00000065154.12	1450.98992131471	0.195812710901638	0.14180440281011	1.38086481816682	0.167320529142269	0.23977643549181	OAT	protein_coding
ENSG00000065183.16	2254.43512199228	0.76167149290642	0.0718574318682083	10.5997594556869	2.98747631036022e-26	9.24345942244379e-25	WDR3	protein_coding
ENSG00000065243.20	996.686188467828	0.00802096654338133	0.0832114032941645	0.0963926364157811	0.923208740181099	0.944048948292784	PKN2	protein_coding
ENSG00000065268.11	1078.2890772128	0.340662621086105	0.191427597787202	1.77958990774568	0.0751430990707209	0.12070443666419	WDR18	protein_coding
ENSG00000065308.5	956.80961657696	-0.382476329578536	0.066907862280343	-5.71646315609317	1.08764038722638e-08	6.53794162047483e-08	TRAM2	protein_coding
ENSG00000065320.9	232.539607028248	-0.793540347990131	0.26768296871207	-2.96447828492105	0.00303196640865158	0.00706727033783676	NTN1	protein_coding
ENSG00000065328.16	979.621202891062	0.972711374119323	0.108255479743093	8.98533151788449	2.57955447584428e-19	4.77122973343814e-18	MCM10	protein_coding
ENSG00000065357.20	756.848080483643	-0.132095082574898	0.0929471938314107	-1.42118419211767	0.155263219039522	0.225379689539285	DGKA	protein_coding
ENSG00000065361.16	1439.72644420267	-1.41119503540158	0.0841475085755021	-16.7704910019454	4.01179964387577e-63	8.79688820461455e-61	ERBB3	protein_coding
ENSG00000065413.20	75.89648723596	-1.29462825598692	0.239851444178276	-5.39762543612057	6.7528660583653e-08	3.58746009350657e-07	ANKRD44	protein_coding
ENSG00000065427.15	5792.97845673445	0.558825445941565	0.0598376255293352	9.33903110289032	9.72196707486445e-21	1.99313498431842e-19	KARS1	protein_coding
ENSG00000065457.10	662.348854489311	0.36371681630708	0.0573042558515879	6.34711699684346	2.1938728941992e-10	1.62314410216302e-09	ADAT1	protein_coding
ENSG00000065485.20	887.208803540311	0.727185844465935	0.125831629598582	5.77903859932311	7.51286904413622e-09	4.61321869471514e-08	PDIA5	protein_coding
ENSG00000065491.8	370.603954516092	0.255571463255183	0.138289786264644	1.84808632769233	0.0645898553446528	0.105831114507754	TBC1D22B	protein_coding
ENSG00000065518.8	1366.83850864323	-0.105041986574935	0.164455933782968	-0.638724211152871	0.52300235948844	0.608039472803143	NDUFB4	protein_coding
ENSG00000065526.12	2887.22780847561	0.123430784040621	0.0551157113602469	2.23948454976573	0.0251244054994156	0.0466992942513707	SPEN	protein_coding
ENSG00000065548.18	2458.92914250122	0.461784594439433	0.0934907992801176	4.93935871759778	7.83799083383101e-07	3.56229502300581e-06	ZC3H15	protein_coding
ENSG00000065559.15	746.861589335427	-0.0922140183661487	0.0916261422555276	-1.00641603036153	0.314215485597127	0.405016212053547	MAP2K4	protein_coding
ENSG00000065600.13	511.169009632374	0.614051110182028	0.0784379853250238	7.82849161203698	4.93757883876032e-15	6.14354998605623e-14	PACC1	protein_coding
ENSG00000065613.15	2892.29979354072	-0.0613073873174145	0.0778538445867259	-0.787467692094777	0.431008133963638	0.52328302574786	SLK	protein_coding
ENSG00000065615.14	275.04454124495	-0.207302568340764	0.114226394370072	-1.81483946406592	0.0695485837227383	0.112843975520111	CYB5R4	protein_coding
ENSG00000065618.21	6756.79363274398	-2.11503911193562	0.142894843078219	-14.801367679713	1.43534098394912e-49	1.72354834025001e-47	COL17A1	protein_coding
ENSG00000065621.15	1463.558672931	0.270871370067864	0.0600566484695352	4.51026450810468	6.47468421051478e-06	2.53066319052153e-05	GSTO2	protein_coding
ENSG00000065665.21	191.86872143103	-0.258361597860887	0.0954615187673188	-2.70644759476986	0.00680073151434482	0.0145702446632735	SEC61A2	protein_coding
ENSG00000065675.15	130.998404226129	-0.85068627882791	0.361847104288223	-2.35095505462526	0.0187252955367824	0.0358534195737177	PRKCQ	protein_coding
ENSG00000065717.15	691.56692506235	-0.564345172010487	0.251646997584429	-2.24260641862475	0.0249222059770523	0.0463747357560941	TLE2	protein_coding
ENSG00000065802.12	390.912950852595	0.114180570544617	0.137569925108783	0.82998206515217	0.406548923896646	0.499276397610085	ASB1	protein_coding
ENSG00000065809.13	1004.42151619034	0.23272903908763	0.191802733732164	1.21337707007146	0.224985688955581	0.307084661605588	FAM107B	protein_coding
ENSG00000065833.9	1286.85579401428	0.533733502869287	0.174421994383221	3.06001261341289	0.0022132767001226	0.00532213548519627	ME1	protein_coding
ENSG00000065882.16	2042.93373897307	-0.0565668512954332	0.0418858466107664	-1.35050036880222	0.176855535451753	0.251534522596825	TBC1D1	protein_coding
ENSG00000065883.16	3136.41506365867	0.264736532625913	0.250043106900814	1.05876357043878	0.28970746831194	0.379012018638967	CDK13	protein_coding
ENSG00000065911.12	12340.99839106	0.384393226402971	0.188144522222276	2.0430742381585	0.0410450896897556	0.0715534286215004	MTHFD2	protein_coding
ENSG00000065923.10	653.948266942678	0.131051833166507	0.088834911551449	1.47522894859425	0.140151001119394	0.2060323209227	SLC9A7	protein_coding
ENSG00000065970.9	718.894748779288	-0.200683038886254	0.0802478998978988	-2.50078867037752	0.0123917097903239	0.0248754901323605	FOXJ2	protein_coding
ENSG00000065978.19	24093.441076523	0.195381907695174	0.145992134538482	1.33830434298961	0.180797246675231	0.256201399475156	YBX1	protein_coding
ENSG00000066027.12	1294.32392539772	-0.0560995736593452	0.0502170081935362	-1.11714288997739	0.263933234510069	0.350998491530047	PPP2R5A	protein_coding
ENSG00000066044.15	2291.87590480324	0.251748267698533	0.0510898754911755	4.92755688437754	8.3264186434555e-07	3.76843296666114e-06	ELAVL1	protein_coding
ENSG00000066084.13	1128.80144175831	0.0140526284738756	0.0626272015765135	0.22438538079507	0.822457445127605	0.865293174659667	DIP2B	protein_coding
ENSG00000066117.15	1991.50827300432	-0.0865536395381935	0.0639537189725161	-1.35337930191972	0.17593448636398	0.250459990467352	SMARCD1	protein_coding
ENSG00000066135.13	2130.49804461615	0.357297173129473	0.166633427229336	2.14421067291455	0.032016010294111	0.0576602260645982	KDM4A	protein_coding
ENSG00000066136.20	1495.99328861374	-0.251363275035182	0.0578401495398029	-4.34582685271596	1.38751990287201e-05	5.13783067314084e-05	NFYC	protein_coding
ENSG00000066185.13	38.2583157580129	-0.458817401997633	0.232747226565876	-1.97131200559234	0.048688198974679	0.0829750451100353	ZMYND12	protein_coding
ENSG00000066230.12	932.944991985324	-0.117945180794822	0.0768826711094607	-1.5340931720088	0.125006732859034	0.187151382164771	SLC9A3	protein_coding
ENSG00000066248.15	542.31168058351	-0.559809848140782	0.167571315385816	-3.34072598792864	0.000835596463534016	0.00221994284341873	NGEF	protein_coding
ENSG00000066279.18	1347.37858556108	-1.20658453931527	0.253882388966789	-4.75253342394342	2.00883548326846e-06	8.48748418370619e-06	ASPM	protein_coding
ENSG00000066322.15	5260.85389191213	-0.037115518943194	0.0827306990551023	-0.448630549084003	0.653698192546374	0.724628445543749	ELOVL1	protein_coding
ENSG00000066379.15	331.785738381969	0.0548973410107299	0.096113855150571	0.571169899747838	0.567884479881956	0.649783875112606	ZNRD1	protein_coding
ENSG00000066422.5	1175.84208023693	0.45035102776335	0.129232353546654	3.48481642099607	0.000492474795044108	0.00136793531283594	ZBTB11	protein_coding
ENSG00000066427.24	362.905172007116	-2.18610033246098	0.172096998752822	-12.7027220015662	5.71082508992326e-37	3.48406385526367e-35	ATXN3	protein_coding
ENSG00000066455.13	1106.06331942893	0.152170276602891	0.108117424760066	1.40745376557559	0.159292877824082	0.230411208554336	GOLGA5	protein_coding
ENSG00000066468.23	513.796080721419	-0.186579599692186	0.0818313684161169	-2.28004985500693	0.0226047317860864	0.0424540208445243	FGFR2	protein_coding
ENSG00000066557.6	583.520270456782	0.543951716444749	0.0667122092068907	8.15370563966519	3.5293932235463e-16	4.93984453952411e-15	LRRC40	protein_coding
ENSG00000066583.12	459.664829440613	0.255899296468476	0.092131528417277	2.77754315883561	0.0054771565634565	0.0120117957392516	ISOC1	protein_coding
ENSG00000066651.20	388.09499530525	0.303040360340417	0.101159244608639	2.99567638640252	0.00273836876296176	0.00645416068990159	TRMT11	protein_coding
ENSG00000066654.14	1284.89921997099	0.139669228814449	0.0947545725212868	1.47401043662639	0.140478781166685	0.206393858909686	THUMPD1	protein_coding
ENSG00000066697.15	354.67655944884	-0.171337319938063	0.155055771866571	-1.10500446307476	0.269157655242466	0.356504886966516	MSANTD3	protein_coding
ENSG00000066735.14	213.991444250246	-0.850609292712517	0.129918326702876	-6.54726176282937	5.86015978415539e-11	4.67145508610491e-10	KIF26A	protein_coding
ENSG00000066739.12	811.310107358659	-1.24349107206639	0.116806225234912	-10.6457602714717	1.82488416969569e-26	5.71645910714199e-25	ATG2B	protein_coding
ENSG00000066777.9	708.732902894029	-0.353545092933051	0.0873695489222704	-4.0465482229694	5.19784206784489e-05	0.000174452862658592	ARFGEF1	protein_coding
ENSG00000066827.16	229.053232518698	-0.361044569257912	0.09840676360554	-3.66889994172704	0.000243596387821257	0.000722677982068593	ZFAT	protein_coding
ENSG00000066855.16	833.094674224547	0.0259871021891602	0.0719693825424025	0.361085523748231	0.718035514635755	0.779970133080856	MTFR1	protein_coding
ENSG00000066923.17	79.2905401881105	0.553903145361454	0.174742540464687	3.16982426768248	0.0015253115690005	0.00380346162993116	STAG3	protein_coding
ENSG00000066926.12	1347.31875480749	-0.00516202139921413	0.0683064004826355	-0.0755715622949037	0.939759961747894	0.95580587666346	FECH	protein_coding
ENSG00000066933.16	765.796858718494	-0.113338772923725	0.122423407171597	-0.925793322880331	0.354553397856071	0.446288927584222	MYO9A	protein_coding
ENSG00000067057.17	6123.86670109274	0.377970933138666	0.0446298511366118	8.46901621924974	2.47474220278361e-17	3.86008758021814e-16	PFKP	protein_coding
ENSG00000067064.11	1591.24943077192	0.139090975414455	0.198615311386344	0.700303387707592	0.483737856556359	0.571213124927629	IDI1	protein_coding
ENSG00000067066.17	440.251891748654	-2.06690699709307	0.269510440444293	-7.66911661635719	1.73184929096989e-14	2.02026829393788e-13	SP100	protein_coding
ENSG00000067082.15	1407.90595365655	-0.38441272077522	0.237186936829269	-1.62071624143418	0.10507850878578	0.160947341357447	KLF6	protein_coding
ENSG00000067113.17	273.324670780175	-0.284386109428272	0.107401324137701	-2.64788271198272	0.00809976212798023	0.0170349459266529	PLPP1	protein_coding
ENSG00000067141.17	2105.75615305746	-1.25466974065801	0.154857617988153	-8.10208601267517	5.40247244268945e-16	7.424106090635e-15	NEO1	protein_coding
ENSG00000067167.8	3207.19099826464	-0.183247902649982	0.0621768560929241	-2.94720438061576	0.00320661188409077	0.00743426874138728	TRAM1	protein_coding
ENSG00000067177.15	616.780297880404	-0.0968623404652188	0.126367922937744	-0.766510505303935	0.443372603478204	0.534864444181724	PHKA1	protein_coding
ENSG00000067182.8	2119.61482134473	0.0479195137500521	0.189627703921892	0.252703127016663	0.800497631289404	0.847671413872389	TNFRSF1A	protein_coding
ENSG00000067191.16	492.755386814997	-0.367530280635766	0.0924617108771971	-3.97494570616265	7.03953135361522e-05	0.000231137390148	CACNB1	protein_coding
ENSG00000067208.14	124.395801369064	-0.532133568298286	0.116849982125162	-4.55398929995814	5.26380344831965e-06	2.08485199405959e-05	EVI5	protein_coding
ENSG00000067221.14	67.7454891959963	-0.0215375297135352	0.186862091372314	-0.115258956781248	0.908239869236976	0.933030229600451	STOML1	protein_coding
ENSG00000067225.18	37960.4702924609	0.354392353277335	0.086546719863049	4.09480976099526	4.22515173604103e-05	0.000143816750880317	PKM	protein_coding
ENSG00000067248.10	724.576397452553	0.51720207094684	0.111163838952519	4.65261073943074	3.27758616311988e-06	1.34026699048659e-05	DHX29	protein_coding
ENSG00000067334.14	1516.94992779036	0.690281999288299	0.0716965113987756	9.62783245406396	6.10026493685205e-22	1.36332361144123e-20	DNTTIP2	protein_coding
ENSG00000067365.15	442.294249392907	0.431567290832697	0.133550478059386	3.23149192053652	0.00123145805287789	0.00313986524099133	METTL22	protein_coding
ENSG00000067369.14	573.468348924599	-0.306999940298887	0.0786041719462452	-3.9056443531882	9.39746390874593e-05	0.000301172694215899	TP53BP1	protein_coding
ENSG00000067533.6	628.452316612571	1.12164021289526	0.160679276981022	6.9806152602226	2.93890133166377e-12	2.69603926627266e-11	RRP15	protein_coding
ENSG00000067560.12	8749.40364560701	0.0889583454432857	0.059842019565283	1.48655319605715	0.137132857164613	0.202540036011382	RHOA	protein_coding
ENSG00000067596.12	876.211989293648	-1.2536001478239	0.270202196194232	-4.63948911400693	3.49271532206047e-06	1.41903283627215e-05	DHX8	protein_coding
ENSG00000067601.8	51.2693882480834	-0.0853387507525092	0.211013278021329	-0.404423605721548	0.68590124445888	0.752603051208007	PMS2P4	transcribed_unprocessed_pseudogene
ENSG00000067606.17	1596.70321710836	-0.216937149936499	0.077967992519865	-2.78238727104878	0.00539606076139091	0.0118566127171832	PRKCZ	protein_coding
ENSG00000067704.10	2583.11782058403	-0.0339472161578961	0.097642721420445	-0.347667656780283	0.728089789247689	0.788377478803231	IARS2	protein_coding
ENSG00000067715.14	81.3926214242322	-1.65658355026656	0.178463413554932	-9.28248270762039	1.65574663360512e-20	3.3268853341893e-19	SYT1	protein_coding
ENSG00000067798.16	26.136166154918	0.191009050486065	0.349180247578811	0.547021350178043	0.584364064267303	0.664819030931972	NAV3	protein_coding
ENSG00000067829.19	1046.51990374554	0.618865710936383	0.0727052795785988	8.51197759672118	1.70991621302408e-17	2.69770931210161e-16	IDH3G	protein_coding
ENSG00000067836.13	316.795855087026	-0.698098444231193	0.123544457218717	-5.65058489831977	1.59902807264325e-08	9.36998247060125e-08	ROGDI	protein_coding
ENSG00000067900.8	2116.65602989981	0.0747324222990517	0.163956533347421	0.455806308984926	0.648529266947335	0.720164976800967	ROCK1	protein_coding
ENSG00000067955.15	1599.07598095502	0.202688276777398	0.0609162851115098	3.32732497404214	0.000876840520619914	0.00231730953309682	CBFB	protein_coding
ENSG00000067992.16	450.512848717531	-0.608211822223935	0.193765124879532	-3.13891275636973	0.00169575926964707	0.0041847721007601	PDK3	protein_coding
ENSG00000068001.14	998.70543582613	0.507520925884271	0.159292417479714	3.18609594803157	0.00144206763353079	0.00361173370225473	HYAL2	protein_coding
ENSG00000068024.17	754.760662282415	0.229753443883122	0.230822763491884	0.995367356353481	0.319557629150896	0.410642681251321	HDAC4	protein_coding
ENSG00000068028.17	299.857864900926	0.402440616967932	0.121277820281065	3.31833649413606	0.000905553217691636	0.00238154357442629	RASSF1	protein_coding
ENSG00000068078.19	727.313455250558	-0.592286647811561	0.182266541190079	-3.2495632162893	0.00115582385368081	0.00296551041312374	FGFR3	protein_coding
ENSG00000068079.8	42.5162469497847	-1.78359406555851	0.291615745772144	-6.11624746405887	9.58045147995384e-10	6.61580241404389e-09	IFI35	protein_coding
ENSG00000068097.15	1104.49868991624	0.0794368306946469	0.0959742018735689	0.827689411778517	0.407846417055373	0.500585405211956	HEATR6	protein_coding
ENSG00000068120.15	3299.35470855638	0.853295104487925	0.1518203791161	5.62042533061648	1.90487908331644e-08	1.10340047973116e-07	COASY	protein_coding
ENSG00000068137.15	780.310726151638	0.593655978668551	0.126409270371915	4.69630096686681	2.64915121150062e-06	1.09842855111001e-05	PLEKHH3	protein_coding
ENSG00000068305.17	1411.0329526606	0.17529440169418	0.157029580927712	1.11631452277056	0.26428752731194	0.351315259904204	MEF2A	protein_coding
ENSG00000068308.13	1577.44772149113	-0.656598160265462	0.0603614921290729	-10.877765560557	1.47125209372593e-27	4.97987565504995e-26	OTUD5	protein_coding
ENSG00000068323.17	909.650455504243	-0.411407421338187	0.12851560537937	-3.20122540856993	0.00136844435413259	0.00344903599500685	TFE3	protein_coding
ENSG00000068354.16	388.613190233522	-0.527495085317023	0.101689657517503	-5.1873031947839	2.13361210328428e-07	1.04810230917828e-06	TBC1D25	protein_coding
ENSG00000068366.20	1393.33397721093	0.427911578397912	0.08104102541708	5.28018464963458	1.29053761988152e-07	6.55009533338056e-07	ACSL4	protein_coding
ENSG00000068383.19	455.7370354753	0.228199435884539	0.0914259159209015	2.49600382545764	0.0125601247001148	0.0251734914177689	INPP5A	protein_coding
ENSG00000068394.11	298.384403433943	-0.483414907098609	0.151644528355931	-3.1878163514345	0.00143351551438685	0.00359209833267193	GPKOW	protein_coding
ENSG00000068400.13	848.667350711297	-0.312649483336115	0.0934326849012372	-3.34625386893891	0.000819113637425856	0.00217998053372967	GRIPAP1	protein_coding
ENSG00000068438.15	1373.38978035154	0.211019016532761	0.068184767979612	3.09481168280661	0.00196937893564673	0.00478354523941805	FTSJ1	protein_coding
ENSG00000068489.13	1633.8867743332	-0.552526194003541	0.169518849435999	-3.25937909466607	0.00111656360595333	0.00287795696048958	PRR11	protein_coding
ENSG00000068615.19	89.6993169985481	-0.0689616479461726	0.223705240521409	-0.308270149529969	0.75787677795231	0.813412474314993	REEP1	protein_coding
ENSG00000068650.18	2182.01033986596	0.135944179667186	0.0896725500570114	1.51600662165575	0.129517678062923	0.193007236195412	ATP11A	protein_coding
ENSG00000068654.16	4337.03059438049	0.378415967918336	0.0569134542239954	6.64897207660243	2.95146979965646e-11	2.43887154936112e-10	POLR1A	protein_coding
ENSG00000068697.7	1558.84670095613	-0.454115132997079	0.117773373879699	-3.85583870137693	0.000115333519991676	0.000363616619602846	LAPTM4A	protein_coding
ENSG00000068724.17	634.651138547715	-0.232791856856661	0.111440754561064	-2.08892929497443	0.0367140883257272	0.0650373675644833	TTC7A	protein_coding
ENSG00000068745.15	1834.59159544328	-0.460635776543385	0.0789148515133154	-5.83712403571666	5.31095592948504e-09	3.32319119988042e-08	IP6K2	protein_coding
ENSG00000068784.13	313.625179706906	0.0536450593339085	0.129955940420875	0.412794206714782	0.679757396302593	0.747002426355188	SRBD1	protein_coding
ENSG00000068796.19	1277.20737968346	0.147770155953479	0.0736856849266057	2.00541198878269	0.0449190210855072	0.0774236487837462	KIF2A	protein_coding
ENSG00000068831.19	18.553845762253	-1.06095917081781	0.379977130601099	-2.79216585782266	0.00523565116149509	0.0115356636192545	RASGRP2	protein_coding
ENSG00000068878.15	1594.89857819814	-0.170557560443168	0.111802708042108	-1.52552262310973	0.127128795219238	0.189896206107915	PSME4	protein_coding
ENSG00000068885.15	268.938255981926	-0.59800927997087	0.182716531627849	-3.27287998870773	0.00106457668511246	0.00275616790652832	IFT80	protein_coding
ENSG00000068903.20	1091.61011871344	-0.026401496346484	0.108059175875496	-0.244324428097651	0.806979565766722	0.852983151463637	SIRT2	protein_coding
ENSG00000068912.14	594.884108336302	0.0733984883663549	0.0698537555284841	1.05074505745687	0.293375695932814	0.382884005819329	ERLEC1	protein_coding
ENSG00000068971.14	335.645032156868	0.496952172407384	0.218260935063938	2.27687181978674	0.0227938811422009	0.0427667933632812	PPP2R5B	protein_coding
ENSG00000068976.14	27.2784402154039	0.358271444380384	0.346880564247604	1.03283804659822	0.301679695485995	0.391660699562649	PYGM	protein_coding
ENSG00000069011.16	1628.21543518486	0.278044178615768	0.0508261004507259	5.47049992326919	4.48767901290363e-08	2.45032780459155e-07	PITX1	protein_coding
ENSG00000069020.18	131.972950975578	-2.0244929726479	0.147829879286258	-13.694748195848	1.09138039914696e-42	9.0728491423591e-41	MAST4	protein_coding
ENSG00000069248.12	1711.28496632931	-0.0826546455804344	0.0778451061174802	-1.06178345310103	0.288334003356098	0.377476288896578	NUP133	protein_coding
ENSG00000069275.13	5250.97663484841	-0.0966186216700064	0.0705353632334146	-1.36978980813181	0.170752524457057	0.244070448279194	NUCKS1	protein_coding
ENSG00000069329.18	3913.10315781229	0.0538552385276335	0.0482691482374831	1.11572796484137	0.26453859645631	0.35155634294106	VPS35	protein_coding
ENSG00000069345.12	1567.98964292998	0.253235719346584	0.0802994081781692	3.15364365805414	0.00161245843653429	0.00399745963374795	DNAJA2	protein_coding
ENSG00000069399.15	126.553110721137	0.191644389906154	0.201786342926302	0.949739150464449	0.34224481141305	0.433645758033619	BCL3	protein_coding
ENSG00000069424.15	1846.95741542162	0.623813528624257	0.0754935035966077	8.26314184539036	1.41887467283219e-16	2.05628101532098e-15	KCNAB2	protein_coding
ENSG00000069493.15	88.5946710822934	0.0576027698683701	0.132210959838589	0.435688311609681	0.663062887265277	0.732593945109073	CLEC2D	protein_coding
ENSG00000069509.6	160.652134183468	-0.196695161657821	0.117388313074051	-1.67559407326811	0.093817730498912	0.146020189532819	FUNDC1	protein_coding
ENSG00000069535.14	415.459751230845	-0.82271423487603	0.0768770364822573	-10.7016902903887	9.99383259439766e-27	3.19675871359908e-25	MAOB	protein_coding
ENSG00000069667.16	81.6879325240513	-0.938012686833499	0.361547020576235	-2.59444175570439	0.00947446650545178	0.0196018977475024	RORA	protein_coding
ENSG00000069702.11	120.863190194349	-0.824545254761633	0.246333232613134	-3.34727574519586	0.00081609988053072	0.00217234187058934	TGFBR3	protein_coding
ENSG00000069812.11	183.955096971274	-0.659854617135371	0.193505122693236	-3.41001110436461	0.000649602345444146	0.00175948504951127	HES2	protein_coding
ENSG00000069849.11	2292.15092351203	0.36330136415787	0.121006605278558	3.00232671862456	0.00267924456313354	0.00632830371366602	ATP1B3	protein_coding
ENSG00000069869.16	314.751449597233	0.526396255631676	0.206968646283456	2.5433623163904	0.0109791317089499	0.0223843501895179	NEDD4	protein_coding
ENSG00000069943.10	175.591239598488	-0.888721505561829	0.165616434067688	-5.36614322464281	8.04380762051498e-08	4.23166930801084e-07	PIGB	protein_coding
ENSG00000069956.12	2472.08296985438	0.84754929627523	0.206031169378517	4.11369453870413	3.89376606081171e-05	0.000133377134933396	MAPK6	protein_coding
ENSG00000069966.18	521.07918251686	-0.163504028329984	0.0661446815993248	-2.47191496544528	0.0134391478864454	0.026743957322362	GNB5	protein_coding
ENSG00000069974.16	224.603918801356	0.634172346372521	0.1442631951323	4.39593997478662	1.10294412427723e-05	4.16459810339769e-05	RAB27A	protein_coding
ENSG00000069998.12	1188.97829749618	0.065265588015281	0.12808546397845	0.50954718816697	0.610368731032199	0.687579398445177	HDHD5	protein_coding
ENSG00000070010.19	1348.48593055511	0.108848197871032	0.0572367247293792	1.90171954083112	0.0572078298234449	0.0952890120451787	UFD1	protein_coding
ENSG00000070018.9	1010.15033251851	-0.114883956502317	0.0733970704288574	-1.56523899157081	0.117526882102971	0.177189236505414	LRP6	protein_coding
ENSG00000070047.13	2484.85702581989	0.464765146697235	0.0441453957406414	10.5280548265503	6.41462939032615e-26	1.92184836981455e-24	PHRF1	protein_coding
ENSG00000070061.16	1703.94440556772	0.275577502668551	0.0625554270294626	4.40533325012325	1.0562137495097e-05	4.00916056951374e-05	ELP1	protein_coding
ENSG00000070081.17	879.016777184203	0.142981807201498	0.210092181749523	0.68056700640086	0.496145509719936	0.582590730466639	NUCB2	protein_coding
ENSG00000070087.14	2685.60418232611	-0.348380756711442	0.133615980724377	-2.60732851581639	0.00912517651140644	0.0189570123050363	PFN2	protein_coding
ENSG00000070159.14	728.009310589927	-0.0272028562926491	0.0767531624106127	-0.354420006137594	0.723024143644605	0.783963450179488	PTPN3	protein_coding
ENSG00000070182.21	358.15838201043	-1.66597572308859	0.305572385991765	-5.45198388159815	4.98109718684066e-08	2.7012186536523e-07	SPTB	protein_coding
ENSG00000070214.16	1878.55001275663	-0.337798230057127	0.103598476169615	-3.26064863641499	0.00111157690091419	0.00286705736631975	SLC44A1	protein_coding
ENSG00000070269.14	649.361613872985	-0.259395291480306	0.12655444158549	-2.04967354942718	0.0403962978375657	0.0706013614742254	TMEM260	protein_coding
ENSG00000070366.14	920.598951528247	-0.373496961269652	0.070861275496455	-5.27081905671225	1.35816311790874e-07	6.8565258505036e-07	SMG6	protein_coding
ENSG00000070367.16	1858.47158062397	0.332315409149545	0.0976371963654244	3.40357385832543	0.000665104291194866	0.00179568663914674	EXOC5	protein_coding
ENSG00000070371.16	147.592710841354	-0.169837898813319	0.17036246257335	-0.996920895882184	0.31880290806373	0.409951385262981	CLTCL1	protein_coding
ENSG00000070404.10	618.201377694822	0.50782798558425	0.100672503455076	5.04435638486791	4.55050463359572e-07	2.13817189771128e-06	FSTL3	protein_coding
ENSG00000070413.20	1979.31830537201	0.00429637013042185	0.0628492113212909	0.0683599688858213	0.945499087453666	0.959950756838242	DGCR2	protein_coding
ENSG00000070423.18	3098.33207215825	0.649213998634136	0.0873417792558172	7.43302923487097	1.06138430833746e-13	1.15613711916097e-12	RNF126	protein_coding
ENSG00000070444.15	1418.40995751213	-0.279979812474811	0.0432873286575259	-6.46793925977535	9.93484136538328e-11	7.6730040764803e-10	MNT	protein_coding
ENSG00000070476.15	836.273180519745	0.342504899437548	0.135137086403033	2.53449965922798	0.0112608036586936	0.0228568104426366	ZXDC	protein_coding
ENSG00000070495.15	279.655925199791	0.623709938390832	0.162802070547472	3.83109340251888	0.000127575060788637	0.000398886271901648	JMJD6	protein_coding
ENSG00000070501.12	561.818859271074	0.429294223973656	0.0909873971201783	4.71817237948497	2.3797281806972e-06	9.94346516817141e-06	POLB	protein_coding
ENSG00000070540.13	440.403097659902	-0.311937018332612	0.361655229873978	-0.862525943400043	0.388398163057363	0.480810358947628	WIPI1	protein_coding
ENSG00000070610.14	1498.83285782158	0.634878694646449	0.0828387597628769	7.66402945268335	1.80188544831237e-14	2.0987318578111e-13	GBA2	protein_coding
ENSG00000070614.15	1743.98400847824	-0.0320203355317329	0.0637270246090054	-0.502460859081251	0.615343378472467	0.691497425651068	NDST1	protein_coding
ENSG00000070669.17	12828.6986282621	0.329284268411213	0.260186967697587	1.26556787730405	0.205667832690217	0.285089721356205	ASNS	protein_coding
ENSG00000070718.12	500.330060019487	0.252505189110427	0.0811303202915371	3.11234059230957	0.0018561022348365	0.00453460791427035	AP3M2	protein_coding
ENSG00000070731.11	11.7354128681642	-1.80718127034137	0.446663838962717	-4.04595383082313	5.21105035772577e-05	0.000174818607344547	ST6GALNAC2	protein_coding
ENSG00000070756.16	55277.2450752334	0.265553429535543	0.0553337579766782	4.79912153531063	1.59363071973956e-06	6.85963948496716e-06	PABPC1	protein_coding
ENSG00000070759.17	235.155003296597	-2.31311026347981	0.113957163130791	-20.2980681506174	1.33740143995612e-91	6.131782965617e-89	TESK2	protein_coding
ENSG00000070761.8	1118.02216559206	0.430403311367623	0.0545691821182865	7.8872963577622	3.08803478704431e-15	3.90978797723686e-14	CFAP20	protein_coding
ENSG00000070770.9	3641.11054232546	0.312704111807989	0.164067263148607	1.90595068026917	0.0566566047830617	0.0945526616333249	CSNK2A2	protein_coding
ENSG00000070778.13	480.288399693034	-0.391833477572158	0.120428710115437	-3.25365502293071	0.00113930543131016	0.00292859177297362	PTPN21	protein_coding
ENSG00000070785.17	532.154615512648	0.967113921203422	0.153833663014422	6.28675091168282	3.241788838545e-10	2.35582445375533e-09	EIF2B3	protein_coding
ENSG00000070814.22	5433.11820715445	0.694507351500809	0.118368035286947	5.86735557295674	4.42800418721475e-09	2.7973153800651e-08	TCOF1	protein_coding
ENSG00000070831.17	2693.85981841881	-0.14343416876823	0.0645354574566302	-2.22256375674755	0.0262452303990942	0.0484551965757528	CDC42	protein_coding
ENSG00000070882.13	2147.3193470547	-0.176520706602433	0.159619610571022	-1.10588358141552	0.268776912119008	0.356125289461475	OSBPL3	protein_coding
ENSG00000070950.10	744.988274714621	0.563345991328801	0.0695295251136707	8.10225570227629	5.39494014958699e-16	7.42049495120466e-15	RAD18	protein_coding
ENSG00000070961.15	2946.22329799919	1.1335208128993	0.222620913272327	5.09170857417467	3.54851228745796e-07	1.69687076198606e-06	ATP2B1	protein_coding
ENSG00000071051.14	843.144598298671	-0.489945948548794	0.0735803346697703	-6.6586534397768	2.7634768864855e-11	2.29103590643976e-10	NCK2	protein_coding
ENSG00000071054.16	3118.69347465025	-0.227128733492462	0.0519273682820515	-4.3739696619859	1.22007342087831e-05	4.56245943101555e-05	MAP4K4	protein_coding
ENSG00000071073.13	437.166426204359	0.344447130604388	0.337946382477812	1.01923603406822	0.308090923380877	0.398651254111426	MGAT4A	protein_coding
ENSG00000071082.11	11191.4950919528	-0.218808623956193	0.104885770288256	-2.08616119569741	0.0369640239360064	0.0654035413579438	RPL31	protein_coding
ENSG00000071127.17	5994.76302847688	-0.0353974104527277	0.0664927814365373	-0.532349672971825	0.594483834704427	0.673546534302679	WDR1	protein_coding
ENSG00000071189.21	1165.74698957561	-0.293577342964141	0.0730256118755032	-4.0201969613708	5.81495048558683e-05	0.000193575799443188	SNX13	protein_coding
ENSG00000071205.12	623.919472936179	0.299787023894436	0.0723598760925217	4.14300079108922	3.42790762416294e-05	0.00011876400813736	ARHGAP10	protein_coding
ENSG00000071242.12	1222.7434389968	-0.085498120663428	0.225253154651269	-0.379564587212081	0.704268652172333	0.768873944837983	RPS6KA2	protein_coding
ENSG00000071243.16	909.799670544871	0.106419559174154	0.125970611500496	0.844796718111783	0.398224347308553	0.490334762631933	ING3	protein_coding
ENSG00000071282.12	159.041810912748	0.0683430537645838	0.229776533447735	0.297432695754935	0.766136184902582	0.820240622528734	LMCD1	protein_coding
ENSG00000071462.12	2136.07829530736	0.532508332281165	0.123072370040691	4.32679026255123	1.51297901334613e-05	5.56155793778595e-05	BUD23	protein_coding
ENSG00000071537.14	5486.40138180099	-0.381044182368158	0.183452534767688	-2.07707232200791	0.0377948846991428	0.0666709345339899	SEL1L	protein_coding
ENSG00000071539.14	1149.99526472934	0.715629442830355	0.137764954135646	5.19456814920966	2.05195598050801e-07	1.01160293206537e-06	TRIP13	protein_coding
ENSG00000071553.17	2657.86462344349	0.227932980927926	0.115859214801708	1.9673271678738	0.0491455049063364	0.0836507469043616	ATP6AP1	protein_coding
ENSG00000071564.17	8266.49180688726	-0.0381481982955469	0.0537834766521199	-0.709292159417205	0.478143192967194	0.566374893102141	TCF3	protein_coding
ENSG00000071575.11	270.995791659565	-0.0840964276150953	0.115288821825071	-0.729441296075487	0.465731764703518	0.555401622034327	TRIB2	protein_coding
ENSG00000071626.17	5419.35489669909	0.212199071043219	0.0528461724477082	4.01541041128743	5.93424379623187e-05	0.000197286549411092	DAZAP1	protein_coding
ENSG00000071655.18	3053.44333733998	-0.322517091761758	0.071915181159255	-4.48468719069968	7.30209777489197e-06	2.82921227488132e-05	MBD3	protein_coding
ENSG00000071859.15	953.983455407291	0.676668161964343	0.0630773923763048	10.7275861679174	7.55437384446416e-27	2.43186545248389e-25	FAM50A	protein_coding
ENSG00000071889.17	520.208703240994	-0.181708487271814	0.100961765945325	-1.79977524729725	0.0718961339279701	0.116229138404764	FAM3A	protein_coding
ENSG00000071894.17	3178.5502498013	-0.133933661256367	0.0648477405196139	-2.06535586565052	0.0388893412434422	0.0683148418684872	CPSF1	protein_coding
ENSG00000071994.11	1955.06211878439	0.508140356503206	0.0428403019307543	11.8612692628672	1.8810181462935e-32	8.67676968092094e-31	PDCD2	protein_coding
ENSG00000072042.13	3142.86837457818	0.312491921267754	0.152657144745738	2.04701798784612	0.0406563184280426	0.0709902017099001	RDH11	protein_coding
ENSG00000072062.14	1757.43411160511	-0.0544877093242537	0.186663921936571	-0.291902734920403	0.770360992352222	0.823714615850821	PRKACA	protein_coding
ENSG00000072071.16	4295.43523179742	0.134067074045718	0.0672632109243584	1.99317089094192	0.0462427374325532	0.079334688440246	ADGRL1	protein_coding
ENSG00000072110.14	5687.69937327607	0.106923844037842	0.0454202903497639	2.3540986465402	0.0185676828663813	0.0356192521577721	ACTN1	protein_coding
ENSG00000072121.16	1378.57156742904	-0.404335072679903	0.124232872508935	-3.25465446072513	0.00113530404683552	0.00292029075631103	ZFYVE26	protein_coding
ENSG00000072134.15	771.836330005456	0.0882675855944539	0.0704304123521001	1.25325953159526	0.21011127091985	0.290132657572084	EPN2	protein_coding
ENSG00000072135.13	1307.1951226931	-0.0393075232081989	0.126134164990785	-0.311632642996214	0.755319723249862	0.811301108389209	PTPN18	protein_coding
ENSG00000072195.15	298.557113424706	-0.87107453131647	0.211405498404754	-4.12039676304314	3.78220512159442e-05	0.000129849701587755	SPEG	protein_coding
ENSG00000072210.19	1792.54775618715	-0.0710338948492911	0.124879654847673	-0.568818795471029	0.569479118017965	0.651214500461931	ALDH3A2	protein_coding
ENSG00000072274.13	14126.2744387857	0.936252526045304	0.0343683448471308	27.2417112377603	2.08354532620473e-163	5.25400679757958e-160	TFRC	protein_coding
ENSG00000072310.17	7079.90609020186	0.0223972107766402	0.253283844689872	0.0884273168076077	0.929537050660108	0.948522477248786	SREBF1	protein_coding
ENSG00000072364.13	2707.05399801998	0.301701838426819	0.187057400173088	1.61288373594227	0.106769769298463	0.163108502573279	AFF4	protein_coding
ENSG00000072401.15	435.445183624668	-0.543386528333521	0.111390134236025	-4.87822850794071	1.07042872361312e-06	4.73001944750774e-06	UBE2D1	protein_coding
ENSG00000072415.9	903.415237055022	-0.318458152981322	0.0522672756031455	-6.09287837000168	1.10898323327003e-09	7.59914688377517e-09	MPP5	protein_coding
ENSG00000072422.17	114.250243895312	-0.566930305901978	0.124646614912555	-4.54830086079517	5.40807840642847e-06	2.13807750951823e-05	RHOBTB1	protein_coding
ENSG00000072501.19	4047.873582523	-0.0120608256166281	0.0864580954742266	-0.139499089708996	0.889055775214089	0.917809353096968	SMC1A	protein_coding
ENSG00000072506.13	1067.7914055692	0.641337774022689	0.191997947150191	3.34033662100043	0.000836768984582132	0.00222266761529629	HSD17B10	protein_coding
ENSG00000072518.20	2010.33069474666	0.239347875778584	0.0609906840491874	3.92433499492408	8.69696449692747e-05	0.00028050537803989	MARK2	protein_coding
ENSG00000072571.20	490.438548703495	-1.22939838606499	0.220622223501265	-5.57241408664318	2.51233395518007e-08	1.43331873083991e-07	HMMR	protein_coding
ENSG00000072609.17	23.5364799032695	-0.215136040369478	0.293270555226098	-0.733575316497826	0.463207609291295	0.55318739668303	CHFR	protein_coding
ENSG00000072682.18	1620.58057144725	-0.270734680195574	0.24257436259171	-1.11608942224147	0.264383859482065	0.351412439072621	P4HA2	protein_coding
ENSG00000072736.19	1166.1574344337	0.426137069291062	0.0651730418229101	6.53854810780465	6.21189046782591e-11	4.91815294496107e-10	NFATC3	protein_coding
ENSG00000072756.17	675.381307767528	0.831749796130781	0.119469150026834	6.96204665341608	3.35364397184888e-12	3.06589929269327e-11	TRNT1	protein_coding
ENSG00000072778.20	3486.49867033908	-0.198799529347081	0.0733681760417325	-2.70961525926448	0.00673612960070369	0.0144461574569308	ACADVL	protein_coding
ENSG00000072786.13	540.888133294569	-0.420646282251115	0.122750186917164	-3.42684840500472	0.000610629861747434	0.001662856336976	STK10	protein_coding
ENSG00000072803.17	1079.98038800555	0.165925470747067	0.106954807840567	1.55136056150375	0.12081530094544	0.18172139410523	FBXW11	protein_coding
ENSG00000072849.11	741.8451155853	0.198172498916494	0.0671490802828841	2.95123176790565	0.00316509320790645	0.00734814488808111	DERL2	protein_coding
ENSG00000072864.16	1080.6248931416	-0.153270990045211	0.136956400182884	-1.11912250789698	0.263087878834052	0.350151267308164	NDE1	protein_coding
ENSG00000072954.7	281.673516328567	1.51959566651487	0.165503348385334	9.18166116480536	4.24491698314562e-20	8.31937745531001e-19	TMEM38A	protein_coding
ENSG00000072958.9	531.390897544255	-0.117859053797683	0.187754649517984	-0.627729082077372	0.530181430580815	0.614508940399394	AP1M1	protein_coding
ENSG00000073008.15	2843.05007373822	0.946427167279316	0.191993484412408	4.92947544639776	8.24506968488615e-07	3.73496719557867e-06	PVR	protein_coding
ENSG00000073050.12	1125.56307601458	0.0568232009344951	0.107496190211606	0.528606649432307	0.597078346603181	0.676030485976662	XRCC1	protein_coding
ENSG00000073060.16	3351.58177725056	0.638416495754856	0.0993346048677975	6.42692943314681	1.30207227982874e-10	9.90963460453158e-10	SCARB1	protein_coding
ENSG00000073111.14	4062.9103387402	0.227886711715716	0.0840863286774285	2.71015176069743	0.00672524288135952	0.0144268998716815	MCM2	protein_coding
ENSG00000073150.14	261.982576761647	-1.92820068129	0.131931354813133	-14.6151813874806	2.24755015797183e-48	2.44643409281395e-46	PANX2	protein_coding
ENSG00000073169.14	830.143091502703	0.386671827188763	0.130629947870029	2.96005497585809	0.00307584149030389	0.00715961257666121	SELENOO	protein_coding
ENSG00000073331.18	320.709389701414	-0.74791182551233	0.391546819965381	-1.91014659646185	0.0561143408862442	0.0937614552853533	ALPK1	protein_coding
ENSG00000073350.14	2201.05656758817	0.281858860606556	0.0688678302791852	4.09275070034762	4.26285959338069e-05	0.000145002395791029	LLGL2	protein_coding
ENSG00000073417.15	842.397328388537	0.248498101138196	0.0632713898337979	3.92749553614918	8.583501352933e-05	0.000277259554803323	PDE8A	protein_coding
ENSG00000073536.18	2594.65167370692	0.363461537758989	0.068324909808039	5.31960508663891	1.03992733112706e-07	5.37183356775431e-07	NLE1	protein_coding
ENSG00000073578.17	4250.47893240779	0.142775946622544	0.232149910918866	0.615016159417966	0.538544048738131	0.622235315571433	SDHA	protein_coding
ENSG00000073584.20	2638.36120652077	-0.0613731948617618	0.0592953869325572	-1.03504164550891	0.300649462732502	0.390490717756268	SMARCE1	protein_coding
ENSG00000073605.18	39.5791995836158	-0.794657997319895	0.227402015385934	-3.49450727589747	0.000474937664064366	0.00132408455081884	GSDMB	protein_coding
ENSG00000073614.13	812.295764994457	-0.80203419581997	0.0795998366032991	-10.0758271630262	7.0663681265026e-24	1.82447354528984e-22	KDM5A	protein_coding
ENSG00000073670.14	117.121380287402	0.58717598275052	0.175584923205532	3.34411390244023	0.000825458392063926	0.00219609380550856	ADAM11	protein_coding
ENSG00000073711.11	63.3158882628437	-1.1272320001196	0.179674315367092	-6.2737514698	3.52450944248535e-10	2.55514268638253e-09	PPP2R3A	protein_coding
ENSG00000073792.16	1035.16801726849	-0.285963958685357	0.129094117346898	-2.21515871181738	0.0267491727190628	0.0492953694566894	IGF2BP2	protein_coding
ENSG00000073803.14	410.116399355986	-0.11330531989444	0.109340804206249	-1.03625833664724	0.300081637619751	0.389987560314966	MAP3K13	protein_coding
ENSG00000073905.8	28.4049916165512	0.566005925733312	0.255758044358794	2.21305228991852	0.0268940408357967	0.0495382076753841	VDAC1P1	processed_pseudogene
ENSG00000073910.22	280.928370874111	0.534028840076468	0.308934113948312	1.72861725515304	0.0838776193219664	0.13274773852943	FRY	protein_coding
ENSG00000073921.18	2401.58186438924	0.250749823659001	0.125618489728725	1.99612194192509	0.0459206512310474	0.0788715465008228	PICALM	protein_coding
ENSG00000073969.18	1606.00720548379	-0.263583870327832	0.134574579406371	-1.95864532135668	0.0501543380388173	0.0851380157665552	NSF	protein_coding
ENSG00000074047.22	379.811347288537	-0.663105033894506	0.11758961899383	-5.63914603660124	1.70895557348593e-08	9.97550070480019e-08	GLI2	protein_coding
ENSG00000074054.19	2073.82576193945	0.0390135527738171	0.183055381298525	0.213124315150256	0.831229999554648	0.872399409909949	CLASP1	protein_coding
ENSG00000074071.15	1516.65242139048	0.439708204542685	0.135891617265629	3.2357272169569	0.00121333275036306	0.00309939633850972	MRPS34	protein_coding
ENSG00000074181.9	163.81076918175	0.109648338964941	0.152641143417489	0.718340655147228	0.472547268446051	0.561064127096347	NOTCH3	protein_coding
ENSG00000074201.9	2117.54115621249	-0.300016986521723	0.0471241709219242	-6.36652020931666	1.93364833112831e-10	1.43976866387654e-09	CLNS1A	protein_coding
ENSG00000074266.21	325.450235236817	0.0569427593828626	0.150684047475628	0.377895074739565	0.705508541416769	0.770043589066203	EED	protein_coding
ENSG00000074319.13	853.354867499438	-0.597707046253302	0.0720177808077649	-8.29943716050825	1.04605780693592e-16	1.53808110971239e-15	TSG101	protein_coding
ENSG00000074356.17	1554.05660201642	-0.183949552588693	0.0604304260746774	-3.0439890058259	0.00233463672180617	0.00558202490532986	NCBP3	protein_coding
ENSG00000074416.14	430.538917943157	0.0471563000199205	0.0762022525483806	0.618830788367851	0.536027837269986	0.62003831635282	MGLL	protein_coding
ENSG00000074582.15	729.95262350935	0.837897884789214	0.117544761088669	7.12833032309414	1.0159373357643e-12	9.77185752709082e-12	BCS1L	protein_coding
ENSG00000074590.13	263.58763496593	0.180019581503807	0.165010893450637	1.09095574079574	0.275292358058661	0.363262640009113	NUAK1	protein_coding
ENSG00000074603.19	454.550328446558	0.330831867179704	0.130324775151468	2.53851861087196	0.0111322881778243	0.0226325611570118	DPP8	protein_coding
ENSG00000074621.14	196.133572624481	-0.854931497921541	0.173928759169272	-4.91541193075204	8.85959719554624e-07	3.99064321430826e-06	SLC24A1	protein_coding
ENSG00000074660.16	35.7656767229229	0.100488264573188	0.22702005456899	0.442640474049619	0.658025804522838	0.728305078451393	SCARF1	protein_coding
ENSG00000074695.6	4263.56185551535	0.504519803798668	0.0729363560448723	6.91726089919099	4.60459620045927e-12	4.15677449361269e-11	LMAN1	protein_coding
ENSG00000074696.13	2520.37769933	0.385974950499518	0.0522406721422216	7.3883993959482	1.48606798391744e-13	1.5901137621408e-12	HACD3	protein_coding
ENSG00000074755.15	1690.25444009821	0.0170320953092972	0.0906280805157122	0.187933973801247	0.850928409980344	0.888512549551595	ZZEF1	protein_coding
ENSG00000074800.16	24757.1239323313	0.516269501422235	0.0954712864854036	5.4075892388982	6.38787174559577e-08	3.40744052441727e-07	ENO1	protein_coding
ENSG00000074842.8	1155.91574910035	0.338526556444822	0.0778825887490413	4.34662691472218	1.38247072980618e-05	5.1203873052552e-05	MYDGF	protein_coding
ENSG00000074855.11	480.544326416471	0.0307992286406129	0.0827300430898028	0.372285901110684	0.709679994720737	0.773313526836496	ANO8	protein_coding
ENSG00000074935.14	1711.69798436811	0.955984538728161	0.288033470137538	3.31900503879522	0.000903387992858513	0.00237707484409765	TUBE1	protein_coding
ENSG00000074964.17	447.23772426701	-0.560756658855396	0.0841386099502972	-6.66467700365681	2.65248050786416e-11	2.20626883364402e-10	ARHGEF10L	protein_coding
ENSG00000075089.9	553.7566029492	-0.588174623283754	0.0897476154792776	-6.55365181729605	5.6146794880706e-11	4.49709373501896e-10	ACTR6	protein_coding
ENSG00000075131.10	411.25421862601	0.684294753205731	0.125500114748088	5.45254284889931	4.96546022343673e-08	2.69370430909278e-07	TIPIN	protein_coding
ENSG00000075142.14	730.197655719851	-0.360551774515324	0.117763206392052	-3.06166743893668	0.00220107848514297	0.00529448608588444	SRI	protein_coding
ENSG00000075151.20	1935.01405367778	0.112988477385811	0.13995489449196	0.807320657101435	0.419481765753039	0.511657887626314	EIF4G3	protein_coding
ENSG00000075188.9	409.975445709506	0.0558234219843581	0.106692846477796	0.523216165162261	0.600823833399698	0.679305380312168	NUP37	protein_coding
ENSG00000075213.11	22.4223936797246	-0.444732930474062	0.356844489530511	-1.24629339536441	0.212656701716712	0.29297904725677	SEMA3A	protein_coding
ENSG00000075218.19	820.676298774098	-0.512325696765456	0.255646115908941	-2.00404256072462	0.0450655014832902	0.077623068925567	GTSE1	protein_coding
ENSG00000075223.14	295.406992199938	-0.248895779940403	0.146995060155691	-1.69322547082047	0.0904125581031512	0.141433209687829	SEMA3C	protein_coding
ENSG00000075234.17	666.166255777184	-0.142213994414375	0.220409032946131	-0.645227613920581	0.518779693759711	0.604151536836855	TTC38	protein_coding
ENSG00000075239.14	1438.90110379217	0.136604115739362	0.118365810632196	1.15408423268302	0.248465636974258	0.333743349380374	ACAT1	protein_coding
ENSG00000075240.17	953.345940712456	-0.40593239277935	0.133318076802243	-3.04484134872039	0.00232803080379233	0.00556887052353802	GRAMD4	protein_coding
ENSG00000075275.18	1376.84116488163	-0.530515104412513	0.06335072167788	-8.37425510493831	5.55742582584714e-17	8.40838527450673e-16	CELSR1	protein_coding
ENSG00000075292.19	1658.07254630806	0.0419297696093702	0.199278552109076	0.210407839507082	0.833349374564694	0.873956888969559	ZNF638	protein_coding
ENSG00000075303.13	723.995717057452	-0.216561233163337	0.0675514339183994	-3.20587174248497	0.00134653992141167	0.00340051098527549	SLC25A40	protein_coding
ENSG00000075336.12	613.443147331915	0.673102421168192	0.118792515746613	5.66620225977818	1.45997177831435e-08	8.60848519325647e-08	TIMM21	protein_coding
ENSG00000075391.17	593.693081488605	-0.369528962708378	0.0850753586673442	-4.34354869020635	1.40199386418466e-05	5.18634894012566e-05	RASAL2	protein_coding
ENSG00000075399.14	243.672563710894	-0.636589845096107	0.226562211226026	-2.80977944932319	0.00495754598995041	0.0109885248795707	VPS9D1	protein_coding
ENSG00000075407.18	1264.6177781662	0.23809757518045	0.179679740809369	1.32512198708623	0.18513069468432	0.261509421209388	ZNF37A	protein_coding
ENSG00000075413.18	3330.96790439811	0.475232660092644	0.200402157277334	2.3713949318169	0.0177210843239127	0.0341771836610324	MARK3	protein_coding
ENSG00000075415.13	10302.0716538071	0.0533710043404903	0.0482365461825633	1.10644332076543	0.268534683717535	0.355866669409329	SLC25A3	protein_coding
ENSG00000075420.13	1066.07288526311	0.485930796585114	0.127420719860477	3.81359324540937	0.000136960816680262	0.000425856382320667	FNDC3B	protein_coding
ENSG00000075426.12	2593.24696356777	-1.05743273084817	0.0610545088912465	-17.3194863090574	3.35337814954468e-67	8.31747727911656e-65	FOSL2	protein_coding
ENSG00000075539.15	1056.88519584975	-0.221714476210898	0.0634890324769299	-3.49216971122474	0.000479113728210213	0.0013344975529861	FRYL	protein_coding
ENSG00000075568.17	3042.48628927443	0.113608329749503	0.159240279991114	0.713439650795909	0.475573744601291	0.563993631902927	TMEM131	protein_coding
ENSG00000075618.18	9245.61431174663	0.0372653759486082	0.111188573170259	0.335154727559506	0.737508371094943	0.796289869509261	FSCN1	protein_coding
ENSG00000075624.17	37883.905644544	-0.455000544067192	0.236690398660796	-1.9223447450408	0.0545623932804689	0.0915829831743392	ACTB	protein_coding
ENSG00000075643.6	2329.1014587945	0.677939688920572	0.245446212927088	2.76207027533955	0.0057436114355745	0.0125199309926872	MOCOS	protein_coding
ENSG00000075651.16	228.059451645127	0.168759048276427	0.196051923244766	0.860787517323843	0.389355081229636	0.481837263128119	PLD1	protein_coding
ENSG00000075702.18	1076.70758755938	0.316168798795722	0.19236481914873	1.64358950973915	0.100261022283102	0.154522691977521	WDR62	protein_coding
ENSG00000075711.21	1252.80567023473	-0.15827176060406	0.069740960983149	-2.26942328257138	0.0232425976627742	0.0435402107567978	DLG1	protein_coding
ENSG00000075785.14	3927.73043881721	0.280825838795029	0.0818463851918799	3.43113306881744	0.000601065675619504	0.0016376956009586	RAB7A	protein_coding
ENSG00000075790.11	600.093417340041	-0.101403380364561	0.0997495653976086	-1.01657967090242	0.30935342910521	0.399975848774725	BCAP29	protein_coding
ENSG00000075826.17	201.073824007633	0.425876529906418	0.248044213423971	1.7169379766118	0.0859905051036984	0.135552859160133	SEC31B	protein_coding
ENSG00000075856.12	3037.06687806304	0.182015785590779	0.144361878312123	1.26082999001471	0.207370106254477	0.287002351594424	SART3	protein_coding
ENSG00000075914.13	503.501667254244	0.460577323085267	0.0667474144785425	6.90030208186312	5.18920724478138e-12	4.65398373524257e-11	EXOSC7	protein_coding
ENSG00000075945.13	759.261382901667	-1.21008526492051	0.113139498640834	-10.6955155313351	1.06823937508894e-26	3.40980205592737e-25	KIFAP3	protein_coding
ENSG00000075975.16	1284.17386539485	0.253052587048728	0.070373826836225	3.59583382665314	0.000323354171108723	0.000935081920656533	MKRN2	protein_coding
ENSG00000076003.5	2622.35876630394	0.605561055244948	0.0885741344600261	6.83677079021574	8.0998178562447e-12	7.08382914248453e-11	MCM6	protein_coding
ENSG00000076043.11	746.423681066112	-0.341841598950681	0.062881693732184	-5.43626576610038	5.44087829774301e-08	2.92967718317371e-07	REXO2	protein_coding
ENSG00000076053.11	578.442328920761	-0.225403276494617	0.066597167256291	-3.38457753956981	0.000712878808052364	0.00191272501610787	RBM7	protein_coding
ENSG00000076067.13	439.363919560729	-1.52476688288977	0.125540051567128	-12.1456607979363	6.04918813258703e-34	3.07128243107523e-32	RBMS2	protein_coding
ENSG00000076108.11	2999.59060254736	-0.240314719014416	0.0445452418075306	-5.39484598720461	6.85823534453446e-08	3.64088072851952e-07	BAZ2A	protein_coding
ENSG00000076201.15	2340.04176620904	0.370783290416925	0.0481292073146592	7.70391434026366	1.31960323425215e-14	1.55616499877124e-13	PTPN23	protein_coding
ENSG00000076248.11	1185.41264285616	-0.529284247990261	0.181954242297563	-2.90888654920551	0.00362718460699097	0.00827617299106821	UNG	protein_coding
ENSG00000076258.10	16.9972475753939	-1.1905342993527	0.322705641975486	-3.68922678904738	0.000224936640780928	0.00067139305090066	FMO4	protein_coding
ENSG00000076321.11	273.678641468897	0.0743424643650743	0.0834276393729849	0.891101137750129	0.372874914616486	0.465335476250041	KLHL20	protein_coding
ENSG00000076351.13	398.13605407	0.26453432247571	0.0733888960926702	3.6045551379009	0.000312688062677804	0.000907359107847175	SLC46A1	protein_coding
ENSG00000076356.7	211.393601462622	0.479208510640514	0.12019408976485	3.98695569456074	6.69265174276156e-05	0.000220705799625071	PLXNA2	protein_coding
ENSG00000076382.17	1500.11654585508	0.143842560113022	0.21340864568896	0.674024052065213	0.500296022390325	0.586326786891217	SPAG5	protein_coding
ENSG00000076513.17	488.070947055449	-1.18286615774807	0.163506298418643	-7.23437671324102	4.67671961508057e-13	4.70783551404984e-12	ANKRD13A	protein_coding
ENSG00000076554.15	1018.6958053553	0.194983556658028	0.0524490371421385	3.71758124233276	0.000201139313701679	0.000605740011207486	TPD52	protein_coding
ENSG00000076555.15	495.048632256477	-0.283086051432381	0.0948172221430832	-2.98559739500902	0.00283024994492792	0.0066441709335546	ACACB	protein_coding
ENSG00000076604.15	1054.29397268417	0.435779983362242	0.0899945748507851	4.84229170574764	1.28350152258655e-06	5.6060560152236e-06	TRAF4	protein_coding
ENSG00000076641.4	42.5114781109485	-0.795285248392508	0.20873981867845	-3.80993551411287	0.000139003043347086	0.000431674065238384	PAG1	protein_coding
ENSG00000076650.7	319.800193650094	-0.0245453434664917	0.107803786040187	-0.227685356591666	0.819890857213447	0.863332238554886	GPATCH1	protein_coding
ENSG00000076662.10	92.2292169256429	1.26512547698479	0.26271136233036	4.81564811572136	1.46722883311734e-06	6.35351237695057e-06	ICAM3	protein_coding
ENSG00000076685.19	853.706031285618	-0.296882074259621	0.155021418243478	-1.91510358777221	0.0554792943749585	0.0928803097248937	NT5C2	protein_coding
ENSG00000076716.9	432.55821556916	-0.0897573763019495	0.146466506171861	-0.612818443259854	0.53999639448643	0.623437271925196	GPC4	protein_coding
ENSG00000076770.14	766.991281818323	-0.116969250103409	0.062425043031443	-1.87375521782969	0.0609641713445992	0.100686378391419	MBNL3	protein_coding
ENSG00000076826.10	1059.81206453808	-0.468165005676254	0.0489047720965947	-9.57299227878116	1.03855463627989e-21	2.26743602408581e-20	CAMSAP3	protein_coding
ENSG00000076864.19	475.739054288872	-0.563519996625985	0.234424926367434	-2.40383992162477	0.0162238758552569	0.0315429506155278	RAP1GAP	protein_coding
ENSG00000076924.12	1703.17752482154	0.0089219720014493	0.0497480200714317	0.179343258056069	0.857668182415385	0.893884383822055	XAB2	protein_coding
ENSG00000076928.18	2656.8123783213	0.0575516827264101	0.113232898477232	0.508259379565226	0.611271453006146	0.687965267044867	ARHGEF1	protein_coding
ENSG00000076944.16	1314.30361633672	-0.22829424841512	0.0557994611358991	-4.0913342847364	4.28898371300311e-05	0.000145825446242106	STXBP2	protein_coding
ENSG00000076984.18	1364.55415195282	-0.359764014424608	0.106642829578759	-3.37354152966197	0.000742078515172344	0.00198578845676646	MAP2K7	protein_coding
ENSG00000077044.11	1634.65241272315	0.701710660105072	0.169713932179286	4.13466738466577	3.5546909188979e-05	0.000122549696253853	DGKD	protein_coding
ENSG00000077097.15	3437.37053419662	-0.601992778960406	0.0623461948542322	-9.65564587169896	4.65218386712667e-22	1.04587729434809e-20	TOP2B	protein_coding
ENSG00000077147.16	3507.79617300913	0.16989699421667	0.0740786573563594	2.29346751520308	0.0218211035073734	0.0410945103393776	TM9SF3	protein_coding
ENSG00000077150.20	1995.52799058113	0.638754671330024	0.147797841912762	4.32181324885008	1.54752148384042e-05	5.67738743388151e-05	NFKB2	protein_coding
ENSG00000077152.11	664.924829384184	0.622060968878505	0.169039905026457	3.67996520573734	0.000233265779531743	0.000694472893411114	UBE2T	protein_coding
ENSG00000077157.22	324.973753449945	0.33499311598367	0.110325490776811	3.03640721310148	0.00239415783394168	0.00571260180216647	PPP1R12B	protein_coding
ENSG00000077232.18	2060.41383830973	0.318057115018487	0.0910132528677799	3.49462418929852	0.000474729692241874	0.00132374866266486	DNAJC10	protein_coding
ENSG00000077235.18	3407.78004393729	0.0382354091662318	0.0569866003272253	0.670954381322601	0.502249591212132	0.588115185747198	GTF3C1	protein_coding
ENSG00000077238.14	377.866224266157	-0.188832320197816	0.158507790188484	-1.19131255298729	0.233530907740676	0.316804683414007	IL4R	protein_coding
ENSG00000077254.14	764.781641107356	-0.537451264938876	0.0869954940637439	-6.17792071558409	6.49513154556139e-10	4.59856529173345e-09	USP33	protein_coding
ENSG00000077312.9	3463.52276256244	0.337282546146538	0.0633759148096463	5.3219357410396	1.02668841520756e-07	5.31069939216764e-07	SNRPA	protein_coding
ENSG00000077348.9	506.746930859849	-0.451636781045473	0.122120051456221	-3.69830159470069	0.000217046907552258	0.000650023695816641	EXOSC5	protein_coding
ENSG00000077380.16	1184.98718011984	-0.309722512020636	0.126037708642508	-2.45737974259061	0.0139954659417498	0.0277335926209909	DYNC1I2	protein_coding
ENSG00000077454.16	1442.83812339577	-0.57038453855234	0.0856419517970053	-6.66010671854263	2.73628824789734e-11	2.2697391003666e-10	LRCH4	protein_coding
ENSG00000077458.13	283.906158303494	0.273883223329733	0.202009647495186	1.35579278873926	0.175165106386185	0.249482072825282	FAM76B	protein_coding
ENSG00000077463.15	463.833070432136	-0.179994089218968	0.0844187530137283	-2.13215764025438	0.0329938894544619	0.0592800792597089	SIRT6	protein_coding
ENSG00000077514.9	769.636786346297	0.48388656339089	0.0599282456800625	8.07443231317339	6.77912925678244e-16	9.22376129992071e-15	POLD3	protein_coding
ENSG00000077549.19	1918.97982639896	-0.110407492250301	0.128690158929148	-0.857932674642879	0.390929640508015	0.483390443027645	CAPZB	protein_coding
ENSG00000077585.14	542.051926024885	-0.792788706588813	0.0673255393996002	-11.7754527280255	5.22358979756311e-32	2.35919145185462e-30	GPR137B	protein_coding
ENSG00000077684.16	759.58742973982	0.144658275630956	0.056534393912153	2.55876583475425	0.0105044472116697	0.0215093092857711	JADE1	protein_coding
ENSG00000077713.19	422.201853886189	0.280015454743062	0.0825561875421283	3.39181668969598	0.000694308744839927	0.00186720428535871	SLC25A43	protein_coding
ENSG00000077721.16	500.283165618916	-0.76904472550803	0.181965089535116	-4.22633114666545	2.37532361244668e-05	8.41754528054231e-05	UBE2A	protein_coding
ENSG00000077984.6	36.3512467624269	-0.14361025979992	0.409154141019429	-0.350993049812738	0.725593562558613	0.786180936802622	CST7	protein_coding
ENSG00000078043.16	1144.28186517291	0.170382460089222	0.0642914778728766	2.65015622173313	0.00804545595315255	0.0169442487931121	PIAS2	protein_coding
ENSG00000078061.13	326.252046660291	-0.0210466082594757	0.120751277224236	-0.174297189589076	0.861631907822867	0.896903389429651	ARAF	protein_coding
ENSG00000078070.13	796.271742427758	-0.0608190488224411	0.105441748974434	-0.576802352142201	0.564072980440351	0.646253535821786	MCCC1	protein_coding
ENSG00000078081.8	3135.55416675251	0.593147918574665	0.525469991220792	1.12879503774638	0.258984306457155	0.345449401101715	LAMP3	protein_coding
ENSG00000078114.19	559.816948899699	-1.03174075341758	0.130281735010468	-7.91930467716505	2.38842439563672e-15	3.07286233894418e-14	NEBL	protein_coding
ENSG00000078124.12	514.868100572035	-0.0872998106323585	0.0836574873131853	-1.0435385216094	0.296698949400884	0.38645446835704	ACER3	protein_coding
ENSG00000078140.14	1433.4030699634	0.1504583999067	0.0597727094911117	2.51717550011804	0.0118299886336575	0.0238650304036318	UBE2K	protein_coding
ENSG00000078142.13	564.729896519721	-0.55907200044422	0.094992350361377	-5.88544233632873	3.96990784296023e-09	2.53010554608207e-08	PIK3C3	protein_coding
ENSG00000078177.14	295.610755391802	-1.3212281564624	0.0981348899735145	-13.463388574838	2.56860950233326e-41	2.01363014353897e-39	N4BP2	protein_coding
ENSG00000078237.7	425.971729345214	0.636579425227908	0.150934546135849	4.21758597700327	2.46931678864481e-05	8.725073099532e-05	TIGAR	protein_coding
ENSG00000078246.17	1095.50162390237	0.0478753882363539	0.182574224017999	0.262224246022998	0.793148561615578	0.841833583812255	TULP3	protein_coding
ENSG00000078269.15	892.612049966959	-0.0445557106794284	0.0560845475304026	-0.794438265821355	0.426940334759917	0.519094122863833	SYNJ2	protein_coding
ENSG00000078304.19	3770.57555457008	-0.460994161613225	0.0456811426371669	-10.0915637175449	6.02027365309377e-24	1.56506426754826e-22	PPP2R5C	protein_coding
ENSG00000078319.10	715.001316368842	0.083654966844202	0.0865354539576713	0.966713214275407	0.33368741935316	0.42490242844751	PMS2P1	transcribed_unprocessed_pseudogene
ENSG00000078369.18	8350.23516161927	-0.0364021898492496	0.0432220173952694	-0.842214039116874	0.399668156850507	0.491904271792742	GNB1	protein_coding
ENSG00000078399.19	1989.9563752478	-0.764178241721105	0.143783532746903	-5.31478276490996	1.0678464187839e-07	5.50290065265679e-07	HOXA9	protein_coding
ENSG00000078401.7	19.521196873455	-2.82711016555623	0.428606713008004	-6.5960473313992	4.22264165737971e-11	3.43117982149061e-10	EDN1	protein_coding
ENSG00000078403.17	1483.82487859048	0.0959021016118991	0.0910092823624107	1.05376176058619	0.291992004850782	0.381341306291958	MLLT10	protein_coding
ENSG00000078487.17	76.2356104229046	-0.378094146680927	0.226595819495139	-1.66858394617928	0.0951998626265207	0.147988690181779	ZCWPW1	protein_coding
ENSG00000078579.9	69.5072081096199	-1.41140465187106	0.477004754366263	-2.95889011367657	0.00308749174770479	0.00718562531037894	FGF20	protein_coding
ENSG00000078618.22	3059.85114477005	0.0751622057925684	0.0596242582670103	1.26059774959339	0.207453809859871	0.287091936630371	NRDC	protein_coding
ENSG00000078668.14	2169.79338166174	0.254744054247289	0.116321783263732	2.18999440259368	0.0285246427686543	0.0521796451565397	VDAC3	protein_coding
ENSG00000078674.18	3475.77555428539	-0.266647729743566	0.0822751783727736	-3.24092557460568	0.0011914228539867	0.00304806015908331	PCM1	protein_coding
ENSG00000078687.17	1120.80616539706	0.094230156136335	0.0794419196261953	1.18615155046258	0.235562455628406	0.31907430202845	TNRC6C	protein_coding
ENSG00000078699.22	701.988404954657	-0.216019389673948	0.0969114827438004	-2.22903812384159	0.0258113682840517	0.0477474021442356	CBFA2T2	protein_coding
ENSG00000078747.16	2581.27150063498	-0.0438570340510449	0.0425705376304408	-1.03022034703372	0.302906580351234	0.39308487526496	ITCH	protein_coding
ENSG00000078804.13	322.850643773261	0.386157110799685	0.200782170391269	1.92326395340369	0.0544469091312757	0.0914398640422023	TP53INP2	protein_coding
ENSG00000078808.18	2706.71164798416	0.105287307187953	0.16676901179898	0.631336158031949	0.527820749621566	0.612136129217714	SDF4	protein_coding
ENSG00000078900.15	638.882078204619	0.186983988439948	0.0686049469641194	2.72551757146232	0.00642007590799798	0.0138330601663357	TP73	protein_coding
ENSG00000078902.16	1472.6560257318	0.133985616511789	0.0514399573219072	2.60469921608444	0.00919549459559984	0.0190899880943229	TOLLIP	protein_coding
ENSG00000078967.13	724.995280046289	-0.366803621718615	0.106068527424452	-3.45817586635087	0.000543846247840204	0.00149852371695908	UBE2D4	protein_coding
ENSG00000079134.12	791.652177912802	0.527594196887075	0.11721039405306	4.50125776941111	6.75525211145871e-06	2.63216493552332e-05	THOC1	protein_coding
ENSG00000079150.18	132.186393132659	0.353442332750511	0.218290587454192	1.61913684356491	0.105417823070887	0.161369047254404	FKBP7	protein_coding
ENSG00000079156.17	728.690871511668	0.794407435998489	0.231670715235781	3.42903692074325	0.000605727121951162	0.00165009927171787	OSBPL6	protein_coding
ENSG00000079246.16	9283.71125839206	0.197189450695838	0.0949539726566271	2.07668457863175	0.0378306808488862	0.0667185221172221	XRCC5	protein_coding
ENSG00000079277.22	467.787628294335	-0.549482037666673	0.0994832955858365	-5.52335982067026	3.32577652088302e-08	1.86090971749113e-07	MKNK1	protein_coding
ENSG00000079308.19	594.469260341383	-0.672170468417621	0.233576867367883	-2.87772704545674	0.00400551553273988	0.00904664129129039	TNS1	protein_coding
ENSG00000079313.15	1585.04801232388	0.273086761034582	0.049288383352047	5.54059075307936	3.01452963171632e-08	1.69616338147519e-07	REXO1	protein_coding
ENSG00000079332.15	2385.47370747365	0.442536787984334	0.056384179381774	7.84859854016749	4.2071199303085e-15	5.26934805840792e-14	SAR1A	protein_coding
ENSG00000079335.20	356.441570977813	0.126023797344857	0.148562928669487	0.848285628679457	0.396278919212343	0.488487864403027	CDC14A	protein_coding
ENSG00000079337.16	21.1913763020017	-0.857253194061749	0.269942472202944	-3.17568846082606	0.00149481389724118	0.00373703474310294	RAPGEF3	protein_coding
ENSG00000079387.14	636.178523744554	-0.090820582193935	0.0615276762077267	-1.47609316313704	0.139918884025476	0.205791067882323	SENP1	protein_coding
ENSG00000079432.7	2509.1802043527	0.249197982719475	0.101259818621853	2.46097599335118	0.0138559637098307	0.0274902610713006	CIC	protein_coding
ENSG00000079435.10	219.699211492059	-1.28371900824728	0.19392369760169	-6.61971189763497	3.59899603533574e-11	2.94817596180994e-10	LIPE	protein_coding
ENSG00000079459.13	3193.56389554537	-0.644454179427322	0.177287329742199	-3.63508311826034	0.000277891025895405	0.000814981822406954	FDFT1	protein_coding
ENSG00000079462.7	1662.89197222665	-0.150181017567513	0.199392633221654	-0.753192408069385	0.451334300815646	0.542002378866634	PAFAH1B3	protein_coding
ENSG00000079482.13	187.135524335899	-0.255157942115995	0.0984588771659011	-2.59151789519252	0.00955535718547029	0.0197557466816296	OPHN1	protein_coding
ENSG00000079616.13	2519.8752955044	-0.310850455788643	0.157661035433671	-1.9716377920112	0.0486509697511503	0.0829302807948292	KIF22	protein_coding
ENSG00000079691.18	1254.86040782678	0.30794455229545	0.0839562676852322	3.66791617571652	0.000244535320386013	0.000724533240979315	CARMIL1	protein_coding
ENSG00000079739.17	876.997660228512	0.0974694419171289	0.0688491304072583	1.41569604932662	0.156864515578868	0.22726803798796	PGM1	protein_coding
ENSG00000079785.15	2491.28717024745	0.637486502598771	0.0652256438551155	9.77355630271443	1.46227134995302e-22	3.37773519462431e-21	DDX1	protein_coding
ENSG00000079805.17	4824.06912185796	-0.332938452457765	0.0760041735586179	-4.38052855348776	1.183917764776e-05	4.44152635285418e-05	DNM2	protein_coding
ENSG00000079819.19	1940.10809465486	0.808925621346904	0.0544149633299966	14.8658672512783	5.48993275444522e-50	6.69860343344808e-48	EPB41L2	protein_coding
ENSG00000079950.14	330.018128177546	-0.700939359353576	0.116097715996365	-6.03749482354608	1.56525182073437e-09	1.05207730109778e-08	STX7	protein_coding
ENSG00000079974.17	363.994215368043	0.239634635903376	0.0776232545266618	3.08715007332071	0.00202085544277834	0.00490071210918997	RABL2B	protein_coding
ENSG00000079999.14	1968.23701929256	-0.300698792389723	0.0695777902800393	-4.3217640453866	1.54786669958765e-05	5.67738743388151e-05	KEAP1	protein_coding
ENSG00000080031.10	23.6015162018261	1.09819369087188	0.600465374061964	1.82890427709917	0.0674139493981048	0.109757134874995	PTPRH	protein_coding
ENSG00000080189.15	752.203525677802	-0.80277309422759	0.0830510160866907	-9.66602375327516	4.20395358198481e-22	9.49340562618361e-21	SLC35C2	protein_coding
ENSG00000080200.10	801.592066778289	-0.239829961546524	0.100359652118437	-2.3897049908413	0.0168619110294584	0.0326659044655192	CRYBG3	protein_coding
ENSG00000080298.15	384.071757806529	-0.998026643628395	0.153387118800457	-6.506587068284	7.6877352750654e-11	6.01735306320432e-10	RFX3	protein_coding
ENSG00000080345.18	2067.84638276649	0.29502057916304	0.0887435489521751	3.3244171846455	0.000886035442735931	0.00233752680882208	RIF1	protein_coding
ENSG00000080371.6	801.576682347405	0.561805626912844	0.125300594607967	4.48366289617847	7.33725433505335e-06	2.84210594186782e-05	RAB21	protein_coding
ENSG00000080493.17	47.7587996525262	0.302161427966048	0.190924069880208	1.58262616209487	0.113506696847694	0.171821543102113	SLC4A4	protein_coding
ENSG00000080503.24	2594.28292496643	0.159416937015875	0.18480608556211	0.862617356625399	0.388347884238759	0.480787455079979	SMARCA2	protein_coding
ENSG00000080546.13	215.021418926741	-0.765413950260483	0.123332682280047	-6.20609181694829	5.43184505024163e-10	3.8711170800827e-09	SESN1	protein_coding
ENSG00000080603.17	4847.90779180439	0.202029459002148	0.0588531484256035	3.43277232241082	0.00059744356647452	0.00162929364829839	SRCAP	protein_coding
ENSG00000080608.10	2215.871321023	1.18850772173684	0.0944293899508492	12.5862056543568	2.51473695179336e-36	1.48046576189236e-34	PUM3	protein_coding
ENSG00000080709.16	87.3766304582838	0.190098008235621	0.242270987007871	0.78465032310883	0.432658616357344	0.524823608232712	KCNN2	protein_coding
ENSG00000080802.18	1039.48178439291	0.34428903453203	0.136759856372113	2.51747145445405	0.0118200547143443	0.0238484330388937	CNOT4	protein_coding
ENSG00000080815.19	1231.58559458922	-0.915288128467888	0.120964221640368	-7.56660205849199	3.83113214024729e-14	4.32897903524581e-13	PSEN1	protein_coding
ENSG00000080819.9	7747.67889140665	-0.251855788062612	0.118438300245853	-2.1264724969863	0.0334639369212516	0.060015708507149	CPOX	protein_coding
ENSG00000080822.17	2881.67049627711	0.0931779453074105	0.0579261053977494	1.60856568325463	0.107711343026239	0.164349010632872	CLDND1	protein_coding
ENSG00000080823.23	154.720318781879	-0.95437732622221	0.259757523198153	-3.67410850885799	0.000238681292288931	0.000709478969023877	MOK	protein_coding
ENSG00000080824.19	35110.3140929871	0.452276747007489	0.241591663481592	1.87207099984206	0.0611967814814839	0.100993379560957	HSP90AA1	protein_coding
ENSG00000080839.12	577.599904333043	0.31149806126353	0.0655073513560043	4.75516189886341	1.98287448283003e-06	8.38951088512819e-06	RBL1	protein_coding
ENSG00000080845.17	1044.75094167343	-0.448757056861148	0.0851397182900929	-5.27083088685022	1.35807557258037e-07	6.8565258505036e-07	DLGAP4	protein_coding
ENSG00000080854.16	3123.88774655885	0.556604155095513	0.204360112762469	2.72364380490661	0.00645660998745764	0.0138999016946833	IGSF9B	protein_coding
ENSG00000080947.15	107.441725216216	-1.07620509259818	0.150654989877947	-7.14350778205266	9.09787688506363e-13	8.81812154202516e-12	CROCCP3	transcribed_unprocessed_pseudogene
ENSG00000080986.13	807.430111363573	-0.506332643853365	0.0844834710056142	-5.99327463498414	2.05657101191398e-09	1.35996151268613e-08	NDC80	protein_coding
ENSG00000081014.11	384.270071354952	0.422159273768073	0.143024446209981	2.95165816023005	0.00316072630129353	0.00734138608206495	AP4E1	protein_coding
ENSG00000081019.13	418.467966697484	-0.391281278195811	0.0700837078459573	-5.58305617984483	2.36328362068865e-08	1.35185184049222e-07	RSBN1	protein_coding
ENSG00000081026.19	392.993888274554	-0.24225733229944	0.0978250147451775	-2.47643542840746	0.0132701626676517	0.0264354919238406	MAGI3	protein_coding
ENSG00000081059.20	2720.65984324467	0.357361441653141	0.119366503637694	2.99381678077645	0.00275511336534897	0.00648589780888906	TCF7	protein_coding
ENSG00000081087.15	158.216686247789	0.689058814336967	0.161531974390776	4.2657734911975	1.99210813444141e-05	7.1474024363525e-05	OSTM1	protein_coding
ENSG00000081154.12	2196.86507190089	-0.292945701884081	0.0598063183673706	-4.89824001679239	9.66988733702948e-07	4.3081682982702e-06	PCNP	protein_coding
ENSG00000081177.18	1220.8091188214	-0.118429409442054	0.0707154400532446	-1.67473198714289	0.0939868284760505	0.146260147058058	EXD2	protein_coding
ENSG00000081181.8	774.307168886744	0.535116096710741	0.0703839129545374	7.60281823285933	2.89750333077506e-14	3.32619312554071e-13	ARG2	protein_coding
ENSG00000081189.16	2318.15126377219	-0.360996067418791	0.085225723308361	-4.23576419659879	2.27775712681063e-05	8.10309553930044e-05	MEF2C	protein_coding
ENSG00000081237.20	2630.03315352199	-0.744580208300679	0.178312119807855	-4.17571284051259	2.97054357852786e-05	0.000103797515803987	PTPRC	protein_coding
ENSG00000081307.13	1063.98704694147	0.480761600859397	0.0864746099174358	5.55956946574744	2.7044094248133e-08	1.53307285865212e-07	UBA5	protein_coding
ENSG00000081320.11	448.302705509282	-0.0977072428973958	0.0801809657576448	-1.2185840114813	0.22300212050142	0.304734653466988	STK17B	protein_coding
ENSG00000081377.17	888.409951949687	-0.400813920699441	0.0843181164963325	-4.75359196047595	1.99834146863392e-06	8.447864325351e-06	CDC14B	protein_coding
ENSG00000081386.12	343.724871883792	-0.509626347053387	0.0842993802599599	-6.04543408838614	1.49008258782898e-09	1.00512481292254e-08	ZNF510	protein_coding
ENSG00000081692.12	439.686373271895	0.249572114463209	0.0980618004502265	2.54504927828533	0.0109262317680565	0.0222885110760004	JMJD4	protein_coding
ENSG00000081721.12	655.158275091875	0.0398266965532487	0.0665443655351409	0.598498403778708	0.549507423679466	0.633210001543817	DUSP12	protein_coding
ENSG00000081760.17	1351.2575317867	0.297550948524969	0.0941835800254282	3.15926564316874	0.00158167251247534	0.00392741810236993	AACS	protein_coding
ENSG00000081791.9	1543.57740512971	-0.174157721633586	0.0481073333663298	-3.62019071619295	0.000294385949009355	0.000858531111895053	DELE1	protein_coding
ENSG00000081803.16	328.663528239873	-0.658258955309856	0.173659222187173	-3.79052115412779	0.00015033152796108	0.000464471312650835	CADPS2	protein_coding
ENSG00000081842.18	78.7658430637432	-1.69344274079217	0.256195666674461	-6.60995856321007	3.84427612719472e-11	3.14031224065679e-10	PCDHA6	protein_coding
ENSG00000081853.15	24.8002283136061	-1.03342326006375	0.376923286742696	-2.74173365353573	0.00611158763805719	0.0132476104532672	PCDHGA2	protein_coding
ENSG00000081870.11	225.707868180497	0.161675298500138	0.206084377853163	0.784510209771133	0.432740793500523	0.524839134722478	HSPB11	protein_coding
ENSG00000081913.14	621.913656817315	-0.704795386922607	0.117177700231117	-6.01475695061854	1.80156794844938e-09	1.2018396410952e-08	PHLPP1	protein_coding
ENSG00000081923.15	234.888190017461	-0.128153076596909	0.118677374298886	-1.07984421928782	0.28021155625433	0.368693003402732	ATP8B1	protein_coding
ENSG00000082014.17	1517.383150253	-0.198334917045326	0.195496669043995	-1.014518139952	0.310335578106017	0.401030418871439	SMARCD3	protein_coding
ENSG00000082068.9	412.74210081612	-0.790117954566075	0.0955704469082731	-8.26738788115553	1.36925909478422e-16	1.99009511086313e-15	WDR70	protein_coding
ENSG00000082146.13	302.645715431684	0.139915914212597	0.0979503834837319	1.42843661490958	0.153166226586231	0.222613353338106	STRADB	protein_coding
ENSG00000082153.18	2782.13952490811	0.238362681631596	0.0527267899207676	4.52071294288506	6.16317142820354e-06	2.4163976084146e-05	BZW1	protein_coding
ENSG00000082196.20	69.8751264277971	-0.702387486668556	0.160456964962434	-4.37741974511982	1.20092559131336e-05	4.50086801995815e-05	C1QTNF3	protein_coding
ENSG00000082212.13	2461.36219448385	0.470710680197078	0.0593418260364969	7.93219069308007	2.15313477068491e-15	2.78912064045057e-14	ME2	protein_coding
ENSG00000082213.18	825.645346016607	0.867749633623335	0.0903124612449526	9.60830456463539	7.37533569976027e-22	1.63380423334367e-20	C5orf22	protein_coding
ENSG00000082258.13	1095.75503888236	0.540735365033858	0.162593229115494	3.32569423693381	0.000881986234388801	0.00232887464682418	CCNT2	protein_coding
ENSG00000082269.16	1073.39913376526	0.685343121398965	0.291019418422504	2.3549738540264	0.0185240090261667	0.0355399767392724	FAM135A	protein_coding
ENSG00000082438.17	141.8752632838	-0.117853406906876	0.129205413913784	-0.912139850312443	0.361695102801434	0.453918953665038	COBLL1	protein_coding
ENSG00000082458.12	1136.89234581677	-0.366927165686633	0.0917477588319696	-3.9993038561153	6.35290735038711e-05	0.000210235101074709	DLG3	protein_coding
ENSG00000082497.12	23.0193485990219	-0.24424439596933	0.349996937127006	-0.69784723824797	0.485272733537974	0.57253403450012	SERTAD4	protein_coding
ENSG00000082512.15	510.424101482207	0.315529973583557	0.114912334824533	2.74583206463744	0.00603576509358769	0.0130984467890699	TRAF5	protein_coding
ENSG00000082515.18	432.664927560054	0.216675057155511	0.10742024683735	2.01707837707345	0.0436873347500421	0.0755502771480325	MRPL22	protein_coding
ENSG00000082516.9	2076.13741647785	0.856844151315056	0.112868982678426	7.5914935262266	3.16238972801575e-14	3.61655000641559e-13	GEMIN5	protein_coding
ENSG00000082641.16	6800.13620254535	-0.103362767245128	0.262825083550989	-0.393275884662949	0.694115727502229	0.759746144621914	NFE2L1	protein_coding
ENSG00000082701.16	1678.12844114813	0.0495749279965417	0.140040373932466	0.354004538865693	0.723335481700189	0.784127379674992	GSK3B	protein_coding
ENSG00000082781.12	565.518785875979	-1.40414776073829	0.26521636627209	-5.29434808445323	1.19441733234663e-07	6.09084403046999e-07	ITGB5	protein_coding
ENSG00000082805.20	1082.02731434799	0.0116687115364663	0.0887239145052235	0.131517095492663	0.895366263786849	0.922121814110342	ERC1	protein_coding
ENSG00000082898.17	5240.09700148422	0.0804278810900216	0.0667469912935282	1.20496638921641	0.228216277401314	0.310783556300867	XPO1	protein_coding
ENSG00000082996.20	549.295119335876	-0.60558748488982	0.0996196093888599	-6.07899878954494	1.20935272249295e-09	8.24583447107633e-09	RNF13	protein_coding
ENSG00000083093.10	578.660265741498	0.744202133954498	0.0822785595577337	9.04490960895228	1.49789046682942e-19	2.83643088399613e-18	PALB2	protein_coding
ENSG00000083097.14	321.451615614018	-0.582511562654769	0.0936047873187085	-6.22309584093616	4.87439407783848e-10	3.4919309847394e-09	DOP1A	protein_coding
ENSG00000083099.11	695.973782310286	0.0936136093196233	0.0599700303353984	1.56100653603248	0.118522208724811	0.178520758387893	LYRM2	protein_coding
ENSG00000083123.15	351.418271216942	-0.272735419297208	0.165999587954129	-1.64298853183042	0.100385306056529	0.154682725393145	BCKDHB	protein_coding
ENSG00000083168.11	2120.26399196771	-0.00547338654061576	0.116516418023382	-0.0469752386270351	0.962532962449583	0.972106249373353	KAT6A	protein_coding
ENSG00000083223.18	414.626555852752	-0.425049582638434	0.0855287364788152	-4.96966984592033	6.70670003809116e-07	3.07958639078359e-06	TUT7	protein_coding
ENSG00000083307.12	878.897658477677	-0.827804749044448	0.0795840459963826	-10.4016419205688	2.43697315362655e-25	7.00977258828321e-24	GRHL2	protein_coding
ENSG00000083312.17	6722.93238965673	0.533632890411914	0.142633072217396	3.7412984388261	0.000183071970539488	0.000556198745248481	TNPO1	protein_coding
ENSG00000083444.17	3124.58955305418	0.0397170623580528	0.203949405327535	0.194739780163951	0.84559666798854	0.883911811587571	PLOD1	protein_coding
ENSG00000083457.12	143.07931355081	0.336401728212838	0.126837641188632	2.65222314969215	0.0079963674403702	0.0168526311983286	ITGAE	protein_coding
ENSG00000083520.15	1965.31808254337	0.316383889148925	0.100008572151324	3.16356770567827	0.00155848096848759	0.00387825938375284	DIS3	protein_coding
ENSG00000083535.16	201.799292336769	0.127819531612921	0.182250406922535	0.701340171313032	0.483090749624586	0.570808961133552	PIBF1	protein_coding
ENSG00000083544.15	619.79641385737	-0.0705146498772274	0.067797443985378	-1.04007829399048	0.29830352722393	0.388010004031814	TDRD3	protein_coding
ENSG00000083635.8	327.600424347589	0.971747724523515	0.12288450560957	7.9078132731474	2.61949320409284e-15	3.35303994737095e-14	NUFIP1	protein_coding
ENSG00000083642.19	537.939971465584	-0.122396583620549	0.138565631189341	-0.883311269684918	0.377068116473639	0.469357515610544	PDS5B	protein_coding
ENSG00000083720.13	961.351897016875	0.336848715530941	0.167407731938646	2.01214550624456	0.0442046008936161	0.0763081201583392	OXCT1	protein_coding
ENSG00000083750.13	181.016388043672	-0.676836755770973	0.176885780915582	-3.82640567414512	0.00013002794124196	0.000406052167387174	RRAGB	protein_coding
ENSG00000083799.18	197.697047448916	-3.1023787060035	0.220601046184784	-14.0633000598049	6.3838485334936e-45	5.92562136881952e-43	CYLD	protein_coding
ENSG00000083807.10	367.253988225382	0.427284198507683	0.0776836427296311	5.50031104996964	3.79121835393222e-08	2.0972492962003e-07	SLC27A5	protein_coding
ENSG00000083812.12	452.827856371005	-0.271169821930341	0.122449485777591	-2.2145443911694	0.0267913525442675	0.0493670885391265	ZNF324	protein_coding
ENSG00000083817.9	98.9658761151021	-0.701506012378374	0.169031253881719	-4.15015564440679	3.32249271195573e-05	0.0001154289660893	ZNF416	protein_coding
ENSG00000083828.16	135.839704242518	-0.158745439350446	0.125048879550005	-1.26946710695609	0.204274514981852	0.283418011157764	ZNF586	protein_coding
ENSG00000083838.16	228.279223031591	-1.17202806782931	0.115825472724401	-10.1189146071354	4.55438003872589e-24	1.19424211414078e-22	ZNF446	protein_coding
ENSG00000083845.9	20488.286026922	0.108812217727305	0.0731670095490327	1.48717596083224	0.136968343372548	0.202336558799712	RPS5	protein_coding
ENSG00000083857.14	3939.11896283777	-0.0195433098293667	0.0919557923808777	-0.212529404873366	0.831694039944781	0.872765350559338	FAT1	protein_coding
ENSG00000083896.13	1294.30691324981	-0.139140049616811	0.0880573381965976	-1.58010737624349	0.11408227837073	0.172606487174914	YTHDC1	protein_coding
ENSG00000083937.9	824.657381669151	-0.247654272774891	0.074372533969408	-3.32991575729771	0.000868722631000915	0.00229906828879549	CHMP2B	protein_coding
ENSG00000084070.12	1072.34468590083	0.326527162738482	0.0744775348398768	4.38423698421948	1.16393012679165e-05	4.37304763306623e-05	SMAP2	protein_coding
ENSG00000084072.17	584.933548477766	0.428264892512186	0.096837754131026	4.42249922414272	9.75656998041863e-06	3.71737355335517e-05	PPIE	protein_coding
ENSG00000084073.10	981.424200763147	0.4403333833087	0.135999597958809	3.23775503690876	0.00120474204979192	0.00307953154474604	ZMPSTE24	protein_coding
ENSG00000084090.13	3968.16964442719	0.260977260142473	0.0613099902610756	4.25668409065402	2.07481203209337e-05	7.41950036529724e-05	STARD7	protein_coding
ENSG00000084092.7	3085.80415953872	0.189246882028409	0.108152549197124	1.74981434495343	0.0801503545714336	0.127623117729509	NOA1	protein_coding
ENSG00000084093.19	1175.95617565951	-0.449629086922007	0.102897714782373	-4.36967028736224	1.24434273339598e-05	4.64517778343971e-05	REST	protein_coding
ENSG00000084112.15	1255.85933393399	0.138148826852564	0.0872040556020035	1.58420185734332	0.113147790773806	0.171381126680117	SSH1	protein_coding
ENSG00000084207.18	10011.3749658237	-0.139362726838393	0.189301483801386	-0.736194582524306	0.461612288710191	0.551581251652945	GSTP1	protein_coding
ENSG00000084234.17	5899.02501115401	-0.0960107324921264	0.0948323765248782	-1.01242567159475	0.311334569017181	0.401919115122009	APLP2	protein_coding
ENSG00000084444.14	377.508237083327	-0.362087122033384	0.122958484505639	-2.94479167898966	0.00323172174714586	0.00748445584483649	FAM234B	protein_coding
ENSG00000084463.8	3379.25695986192	0.643068108938765	0.0665016792059763	9.66995294881178	4.04564035735972e-22	9.1495573403367e-21	WBP11	protein_coding
ENSG00000084623.11	7401.75184249214	0.618087370710684	0.0430368146663642	14.3618289481297	8.98249725970628e-47	9.1211532576749e-45	EIF3I	protein_coding
ENSG00000084628.10	331.232485427988	0.193422913512968	0.0870028440343697	2.22317920361958	0.0262037185658099	0.0483844595924705	NKAIN1	protein_coding
ENSG00000084652.16	3267.93527757583	0.375744131121343	0.0350247848459246	10.7279497297201	7.5247168431497e-27	2.42748328010352e-25	TXLNA	protein_coding
ENSG00000084676.15	833.539025450279	-0.268077468064201	0.0615912290781213	-4.35252668402145	1.34577486102786e-05	4.99547930504208e-05	NCOA1	protein_coding
ENSG00000084693.16	829.631041407269	-0.701413275182953	0.21753376160242	-3.22438811344101	0.00126242177319685	0.00320907954107331	AGBL5	protein_coding
ENSG00000084710.14	177.823687751938	-0.180617232443377	0.387422224921037	-0.466202558410762	0.64107051824362	0.713978427753108	EFR3B	protein_coding
ENSG00000084731.15	498.769764010924	-1.99500783968753	0.214789761290528	-9.28818872790242	1.5693612731001e-20	3.16170919600593e-19	KIF3C	protein_coding
ENSG00000084733.11	2480.04047951604	0.283359892628138	0.103126627833305	2.74768891974403	0.00600169218770306	0.0130355444731478	RAB10	protein_coding
ENSG00000084754.12	3957.08527550686	-0.0782349982515601	0.0797425561706473	-0.98109468781185	0.326546049824045	0.417354429281788	HADHA	protein_coding
ENSG00000084764.12	232.651010280175	-0.527839429021259	0.115338830620402	-4.57642431592235	4.72990715076491e-06	1.88672542027612e-05	MAPRE3	protein_coding
ENSG00000084774.14	5891.18036005866	0.332329715116983	0.0637765296817812	5.21084663551266	1.87980801457047e-07	9.31735624006597e-07	CAD	protein_coding
ENSG00000085063.17	1230.4931506598	-0.783475595541716	0.133291334270615	-5.87791846956128	4.15457438874177e-09	2.63890472299173e-08	CD59	protein_coding
ENSG00000085117.12	149.630667636167	-0.728837661502911	0.300491907270108	-2.42548183118878	0.0152880809708354	0.0299661439420573	CD82	protein_coding
ENSG00000085185.15	649.804374094111	-0.571349821219885	0.106302938253946	-5.37473216267075	7.66966032572139e-08	4.0418655774352e-07	BCORL1	protein_coding
ENSG00000085224.23	2056.01072296303	0.0297072020438651	0.129396869656922	0.229582076619238	0.818416535674718	0.862240943162627	ATRX	protein_coding
ENSG00000085231.14	701.055696446719	0.633255003909461	0.113784517930686	5.56538811629205	2.61569567889928e-08	1.48612375597995e-07	AK6	protein_coding
ENSG00000085274.15	494.464049566352	0.154795939237025	0.0895835771620822	1.72794996740257	0.0839971948166543	0.132881384104557	MYNN	protein_coding
ENSG00000085276.19	57.7327932915185	-0.345068682361641	0.291770459436086	-1.18267175857545	0.236939260984792	0.320680831800689	MECOM	protein_coding
ENSG00000085365.18	957.917628964378	-0.880814199055694	0.128437440354304	-6.85792395602019	6.98684311830534e-12	6.17470422780139e-11	SCAMP1	protein_coding
ENSG00000085377.15	1639.27799918533	0.031937381687219	0.0774899926979686	0.412148466856885	0.68023060620437	0.747305334873084	PREP	protein_coding
ENSG00000085382.12	323.797545365062	-0.429878553504778	0.0834781427682411	-5.14959412427565	2.61050745229941e-07	1.26999928467171e-06	HACE1	protein_coding
ENSG00000085415.16	2793.2303852497	0.389035071833725	0.079432374712555	4.89768904985582	9.69703241735306e-07	4.3189902995158e-06	SEH1L	protein_coding
ENSG00000085433.15	284.094102113803	0.0259863345321492	0.094438957630439	0.275165410379047	0.783189160070895	0.833922815217844	WDR47	protein_coding
ENSG00000085449.15	924.992036903821	-0.162828295017357	0.0747505140758917	-2.17828996937791	0.0293844554742199	0.0535066567968404	WDFY1	protein_coding
ENSG00000085465.13	24.4384274784439	2.20758391123901	0.448583721038187	4.9212305478448	8.60017476847022e-07	3.88419833572998e-06	OVGP1	protein_coding
ENSG00000085491.17	609.395787065126	-0.6521094069722	0.153160234116632	-4.25769398129553	2.0654641701757e-05	7.3878186512431e-05	SLC25A24	protein_coding
ENSG00000085511.20	886.112755355692	0.156953474660148	0.0899283973486289	1.74531604351494	0.0809298707719016	0.128718389385117	MAP3K4	protein_coding
ENSG00000085514.16	206.922841864904	0.345467194896289	0.195530976847816	1.76681567527364	0.0772591026600329	0.123643983842426	PILRA	protein_coding
ENSG00000085552.17	593.363047559532	-0.75530032375859	0.208297443427399	-3.62606622208421	0.000287771585435939	0.000840699765909588	IGSF9	protein_coding
ENSG00000085644.14	1295.05789505682	0.0172112562458048	0.314265664599262	0.0547665818591791	0.956324424240929	0.967559411321666	ZNF213	protein_coding
ENSG00000085719.13	2688.18189748235	0.167622831114272	0.0602534638593206	2.78196173925596	0.00540314095231208	0.0118698446801102	CPNE3	protein_coding
ENSG00000085721.13	2404.46189125741	0.744968088490607	0.136979301103858	5.43854496618998	5.37174534099767e-08	2.8964542768815e-07	RRN3	protein_coding
ENSG00000085733.16	2969.09373581374	0.29049193979125	0.0521658575867922	5.56862195369714	2.56761889424612e-08	1.46265338365752e-07	CTTN	protein_coding
ENSG00000085741.13	75.6394537564254	0.212643816375838	0.214444561917673	0.991602745596661	0.321391349420951	0.412613586486125	WNT11	protein_coding
ENSG00000085760.15	1543.36417047492	0.330226900548146	0.0716210102909693	4.61075457057306	4.01209989202132e-06	1.61659311228449e-05	MTIF2	protein_coding
ENSG00000085788.14	1365.56174348734	0.0791291607079385	0.0687708762386288	1.15062021942788	0.249888511020121	0.335327110575116	DDHD2	protein_coding
ENSG00000085831.15	120.959957656244	0.435077293677867	0.128150504600143	3.3950493994183	0.000686162188524329	0.00184792344470863	TTC39A	protein_coding
ENSG00000085832.17	1273.11219124213	-0.309015064900151	0.24075203099362	-1.28354084335156	0.199302659850425	0.277767984850491	EPS15	protein_coding
ENSG00000085840.13	1140.62111036242	0.496023814685085	0.0627522254316427	7.90448165420705	2.69050798120759e-15	3.44103007233059e-14	ORC1	protein_coding
ENSG00000085871.9	227.94085452869	-0.523982761028972	0.184631910571685	-2.8379859115715	0.00453991864377505	0.0101400899144252	MGST2	protein_coding
ENSG00000085872.15	3876.08929244685	0.493011967522054	0.0566790439913717	8.69831127704103	3.36859457163005e-18	5.63792432176578e-17	CHERP	protein_coding
ENSG00000085978.22	702.629030439324	0.836622756171318	0.116157445478551	7.20248928275376	5.91230908343412e-13	5.88121212573032e-12	ATG16L1	protein_coding
ENSG00000085982.13	287.193366926875	-0.781348219360067	0.129440105476202	-6.03636884013296	1.57620752419219e-09	1.0576666227991e-08	USP40	protein_coding
ENSG00000085998.14	1541.74891545325	-0.184419861061637	0.154684002511334	-1.19223615931533	0.233168658844788	0.316419697809103	POMGNT1	protein_coding
ENSG00000085999.13	894.539448517482	0.649935540066304	0.0869798198827787	7.47225667910341	7.88310462265702e-14	8.68691718432635e-13	RAD54L	protein_coding
ENSG00000086015.22	3046.34428717755	0.0667319972458316	0.060682261837948	1.09969528532142	0.271464909655979	0.359152158367871	MAST2	protein_coding
ENSG00000086061.16	2282.87837907639	0.344644989349507	0.182291619844064	1.89062442719157	0.0586744970914301	0.0974152464603684	DNAJA1	protein_coding
ENSG00000086062.13	694.762596358783	-1.09214075130366	0.162630125109466	-6.71548860070387	1.87437080867377e-11	1.57902173358764e-10	B4GALT1	protein_coding
ENSG00000086065.14	486.424827050373	-0.871170253422267	0.101591011438334	-8.57526902319575	9.88554531905812e-18	1.59454478334061e-16	CHMP5	protein_coding
ENSG00000086102.19	1458.76044154884	0.625936023629739	0.10731587600659	5.83265074024369	5.45536817140846e-09	3.40510397827599e-08	NFX1	protein_coding
ENSG00000086189.10	908.603006063928	0.441014972207948	0.118911170326228	3.70877665233671	0.000208263029414117	0.000625947484115136	DIMT1	protein_coding
ENSG00000086200.17	861.558816459142	0.399405241087605	0.0852083273438018	4.68739680191196	2.76702150177276e-06	1.14541820305942e-05	IPO11	protein_coding
ENSG00000086232.13	3919.11242237241	-0.523555172546712	0.0788218554010578	-6.64225892530418	3.08911667215374e-11	2.54843703651505e-10	EIF2AK1	protein_coding
ENSG00000086300.16	435.358329854986	-0.300112085605399	0.139807642449367	-2.14660715499933	0.031824569814584	0.0573630856915244	SNX10	protein_coding
ENSG00000086475.15	1884.89249936879	0.106655276403273	0.0886365572514703	1.2032876694509	0.22886501900127	0.311452395888579	SEPHS1	protein_coding
ENSG00000086504.17	1311.87247525371	0.0719232696448359	0.169491511378653	0.424347326068475	0.671312529384491	0.739455678698159	MRPL28	protein_coding
ENSG00000086544.3	411.329514764249	-0.0820272128083727	0.0767454875251698	-1.0688213138456	0.285150193352196	0.373922900452308	ITPKC	protein_coding
ENSG00000086589.12	1928.56931849607	-0.0427028312766443	0.073741190621399	-0.579090612950483	0.562528033618306	0.644971896684221	RBM22	protein_coding
ENSG00000086598.11	5368.71952176211	0.509253150477736	0.0827720841600404	6.15247466154279	7.6283162289326e-10	5.34088035834105e-09	TMED2	protein_coding
ENSG00000086619.14	292.517574960035	-0.703868187598993	0.0871928659199316	-8.07254332304376	6.88487306513507e-16	9.35184417326485e-15	ERO1B	protein_coding
ENSG00000086666.19	504.080748930708	-1.01196958751307	0.0851518838636624	-11.8842888917565	1.42845573045859e-32	6.62961202510384e-31	ZFAND6	protein_coding
ENSG00000086712.13	1232.93577932685	0.429004244804485	0.0974929760321962	4.40036054148978	1.0807116482755e-05	4.08779180960208e-05	TXLNG	protein_coding
ENSG00000086730.17	17.7279652169169	0.778766740921451	0.354529207561927	2.19662223678827	0.0280474367551705	0.051393692395026	LAT2	protein_coding
ENSG00000086758.16	10047.4290278318	0.144681720865392	0.124030631404926	1.16649991398533	0.243412383346775	0.327974829462704	HUWE1	protein_coding
ENSG00000086827.9	922.694159456586	0.0307725731619842	0.0498980101606386	0.616709425143745	0.537426403361322	0.621323564060273	ZW10	protein_coding
ENSG00000086848.15	811.141524819802	0.0566864106817221	0.0631011908636686	0.898341376856012	0.369003579731635	0.461445091440585	ALG9	protein_coding
ENSG00000087008.16	347.435806392151	0.179855493873383	0.129228972938928	1.39175828595636	0.16399560563015	0.235972754463545	ACOX3	protein_coding
ENSG00000087053.20	1064.03925213564	0.213564515863884	0.0640561777068342	3.33401903624823	0.000856007991517965	0.00226899104969636	MTMR2	protein_coding
ENSG00000087074.8	1891.33768316075	0.13429858573158	0.316896975105836	0.42379257702516	0.671717092117482	0.739778687126038	PPP1R15A	protein_coding
ENSG00000087076.9	62.6294101104106	-1.19724289130514	0.211279452430186	-5.66663193005367	1.45631708888478e-08	8.59028364710591e-08	HSD17B14	protein_coding
ENSG00000087077.14	7511.72802063996	0.0781438321537195	0.0548206663611198	1.42544477002456	0.154028674414751	0.223780856913308	TRIP6	protein_coding
ENSG00000087086.15	7210.70885660881	-1.29275772809904	0.175269842969902	-7.37581380911626	1.63344163465552e-13	1.73309761096339e-12	FTL	protein_coding
ENSG00000087087.20	2613.31338932742	0.35178686967377	0.182613928473736	1.92639670267191	0.0540548588437512	0.0908823218475336	SRRT	protein_coding
ENSG00000087088.20	831.149786700859	-0.138724012093171	0.147452180400467	-0.940806787098085	0.346803882141956	0.438284558704293	BAX	protein_coding
ENSG00000087095.13	317.674340816879	-0.26848215801933	0.0846285714472441	-3.17247654578096	0.00151144767287185	0.00377363090603153	NLK	protein_coding
ENSG00000087111.21	1082.89591052029	-0.159570699487981	0.129884889385769	-1.22855476293353	0.219238785109928	0.300514841340207	PIGS	protein_coding
ENSG00000087152.15	1316.73326518595	-0.219445212111771	0.116207504296753	-1.88839105907813	0.0589734707633153	0.0978471995447922	ATXN7L3	protein_coding
ENSG00000087157.19	497.188838803698	0.320568308967364	0.153681347088499	2.08592854657085	0.0369850960062116	0.0654331738276405	PGS1	protein_coding
ENSG00000087191.13	2046.19162583393	0.299890864703099	0.164179659359139	1.82660182067436	0.0677596594430424	0.110236951330455	PSMC5	protein_coding
ENSG00000087206.17	517.841711242072	0.17781604944866	0.173455813390259	1.02513744551525	0.305298339198006	0.395645727800071	UIMC1	protein_coding
ENSG00000087253.13	48.1050279981407	-0.863331675022857	0.343344152975609	-2.5144790366772	0.011920838942689	0.0240322842375597	LPCAT2	protein_coding
ENSG00000087263.17	2185.31788940657	0.713968772826159	0.156812523666582	4.55300862540938	5.28841039935633e-06	2.09350207593567e-05	OGFOD1	protein_coding
ENSG00000087266.17	2852.83966619141	0.689081747070236	0.179860991358491	3.83119064264908	0.000127524644070887	0.00039886310764826	SH3BP2	protein_coding
ENSG00000087269.16	3775.13964186058	0.482325439304529	0.0643006659659707	7.501095549458	6.32866351726161e-14	7.01484827957276e-13	NOP14	protein_coding
ENSG00000087274.17	2706.42058051513	-0.602916832866709	0.0592845229640164	-10.1698858778481	2.70225087275048e-24	7.19807318744979e-23	ADD1	protein_coding
ENSG00000087299.12	1069.86271601373	0.529775456722291	0.10563146040756	5.0153188707062	5.29455826087874e-07	2.46557914703279e-06	L2HGDH	protein_coding
ENSG00000087301.9	342.951507164111	-0.359144796677399	0.151990827238004	-2.36293731144059	0.0181307362251653	0.0349005138787215	TXNDC16	protein_coding
ENSG00000087302.9	4081.64695863313	0.0663093819719435	0.0468231614181826	1.41616627249338	0.156726828228845	0.227112049717692	RTRAF	protein_coding
ENSG00000087338.5	601.225606281123	-0.0284093372508252	0.0695561496465551	-0.408437462326269	0.682952534645155	0.74987253515932	GMCL1	protein_coding
ENSG00000087365.16	11533.5775117055	0.658385310147528	0.0258762418880053	25.4436217205372	8.30559972021614e-143	1.39626359740967e-139	SF3B2	protein_coding
ENSG00000087448.11	1650.17765000137	0.474455055786492	0.0637107928524756	7.44701226501933	9.54777464601474e-14	1.04679587242176e-12	KLHL42	protein_coding
ENSG00000087460.26	11713.8111750464	-0.168697444400195	0.109831296651489	-1.53596879526512	0.124546033780245	0.186517023764734	GNAS	protein_coding
ENSG00000087470.18	1772.14376765053	-0.175535100830125	0.0870505386921124	-2.01647345860745	0.0437504908743702	0.0756361089571643	DNM1L	protein_coding
ENSG00000087502.18	588.603923409792	0.0148492944441583	0.0917908479626681	0.161773148126898	0.871484499170007	0.904664278773511	ERGIC2	protein_coding
ENSG00000087510.7	57.1906972647338	-1.04895403226661	0.22995803638337	-4.56150195385156	5.07890035107221e-06	2.01654151483986e-05	TFAP2C	protein_coding
ENSG00000087586.17	1031.99402594508	-0.0563496758026556	0.190486710035772	-0.29581946053913	0.767367960430199	0.821152644551164	AURKA	protein_coding
ENSG00000087842.11	527.364538955162	0.00561339892418437	0.0638883642990361	0.0878626176420839	0.929985868455957	0.948807165940276	PIR	protein_coding
ENSG00000087884.14	18.4339661128312	-2.2031945027377	0.562654886468701	-3.9157120212094	9.01377901097153e-05	0.00029004354835389	AAMDC	protein_coding
ENSG00000087903.13	273.611103631646	-0.753640859530394	0.157565024819286	-4.78304662087769	1.7265805971648e-06	7.38359650511686e-06	RFX2	protein_coding
ENSG00000087995.16	857.097217708613	0.358093871451379	0.0695182646706476	5.15107609702138	2.58996065879917e-07	1.26081418171272e-06	METTL2A	protein_coding
ENSG00000088002.12	107.632797220088	-0.810501775066692	0.146113833266951	-5.54705709202702	2.90517900811511e-08	1.63768101314388e-07	SULT2B1	protein_coding
ENSG00000088035.18	218.905346037076	-0.0932338261445047	0.227337367049148	-0.410112192969793	0.681723648789718	0.748728136337721	ALG6	protein_coding
ENSG00000088038.19	2552.4135949723	0.138655481100116	0.0683477909376376	2.02867538508493	0.0424913646311657	0.0737687145002338	CNOT3	protein_coding
ENSG00000088053.11	17.5834580704278	0.481796729542669	0.431198555519374	1.11734309722432	0.263847655010876	0.350915525695724	GP6	protein_coding
ENSG00000088179.9	706.128338214018	0.183741788491487	0.180050252120356	1.02050281145212	0.30749005657336	0.398076885082137	PTPN4	protein_coding
ENSG00000088205.13	3133.68254145589	0.83098195908048	0.0962848095811821	8.63045752175313	6.11070439434119e-18	1.00167884600631e-16	DDX18	protein_coding
ENSG00000088247.17	9773.81758223381	0.212953193339048	0.0614223510567692	3.46703096959327	0.000526241254988613	0.00145372104947557	KHSRP	protein_coding
ENSG00000088256.9	2558.91899867953	-0.0369826935936543	0.0430947693219924	-0.858171285645588	0.390797889127108	0.483288262896554	GNA11	protein_coding
ENSG00000088280.19	199.889893172259	-0.937821491989251	0.227765608915444	-4.11748506043073	3.83029350483486e-05	0.000131351633563353	ASAP3	protein_coding
ENSG00000088298.13	812.927999123142	0.481795167865263	0.0660050283939161	7.29937066294288	2.89116829856844e-13	2.98385923310645e-12	EDEM2	protein_coding
ENSG00000088305.18	238.807547700895	0.343711525320564	0.124420042063437	2.76250931618652	0.00573589248285331	0.0125067089300433	DNMT3B	protein_coding
ENSG00000088325.16	3732.18792187683	-0.166917729334613	0.0806151199721758	-2.07055114961343	0.0384007613336434	0.0675506939865161	TPX2	protein_coding
ENSG00000088356.6	465.528954981638	0.494993617620167	0.177061083310253	2.79560933642782	0.00518019762338188	0.0114301283420983	PDRG1	protein_coding
ENSG00000088367.23	1071.0595755121	-0.200982779175337	0.0965412194997839	-2.08183385518335	0.0373576482139474	0.0660150919734904	EPB41L1	protein_coding
ENSG00000088387.19	846.426773019662	-0.188755409493155	0.0808047139903998	-2.33594551817336	0.0194940812155093	0.0371467819635587	DOCK9	protein_coding
ENSG00000088448.14	958.427696672399	0.376563064305442	0.104609183529876	3.59971325268872	0.000318568283965989	0.00092212323252447	ANKRD10	protein_coding
ENSG00000088451.11	353.192639249857	0.876439655104545	0.158319810224562	5.53588116270098	3.09667487881774e-08	1.73979542950288e-07	TGDS	protein_coding
ENSG00000088538.13	19.5426203005398	0.0377098361484744	0.604608203575393	0.0623706987855518	0.950267628497709	0.96306177367341	DOCK3	protein_coding
ENSG00000088543.15	77.1886916919554	-1.52888285391184	0.212214955158519	-7.20440674301116	5.82971049899105e-13	5.80668333441308e-12	C3orf18	protein_coding
ENSG00000088682.14	1766.41608215703	0.709723209471442	0.0482038617070466	14.7233683015834	4.56351985762843e-49	5.17814599891562e-47	COQ9	protein_coding
ENSG00000088727.12	121.457343845149	0.0179327448862715	0.129924919482902	0.138023906096255	0.890221524037066	0.918699383308152	KIF9	protein_coding
ENSG00000088766.12	863.36652536242	0.478485618758274	0.0840858703068119	5.69044022512201	1.26712264541771e-08	7.55678581993297e-08	CRLS1	protein_coding
ENSG00000088808.18	1085.8530116982	-0.492772111889778	0.0467919404355237	-10.5311322271148	6.2083194158478e-26	1.86743285808702e-24	PPP1R13B	protein_coding
ENSG00000088826.18	685.860245393621	-0.0718546308666246	0.231104283050308	-0.310918646414627	0.755862468761639	0.81176882115017	SMOX	protein_coding
ENSG00000088827.12	14.9163000988194	-0.0666430944551897	0.627773442511258	-0.106157874708111	0.915457093135341	0.938686587288726	SIGLEC1	protein_coding
ENSG00000088832.17	4332.29441237374	0.549074347858245	0.13279833623998	4.13464779307184	3.5549941629753e-05	0.000122549696253853	FKBP1A	protein_coding
ENSG00000088833.17	1311.82083044018	0.0511626333418197	0.0698795961845756	0.732154106996869	0.464074512052333	0.553960344564245	NSFL1C	protein_coding
ENSG00000088836.14	1001.81580961115	-0.00491098981248091	0.0768283545209994	-0.0639215800351236	0.949032669032862	0.962180851908142	SLC4A11	protein_coding
ENSG00000088876.13	339.077902531414	0.297566941226931	0.0832461031528359	3.57454499318259	0.000350837480408661	0.00100609762672158	ZNF343	protein_coding
ENSG00000088881.21	135.396663975937	-0.300407081373774	0.146998778920618	-2.04360256309339	0.040992825873807	0.0714789922680763	EBF4	protein_coding
ENSG00000088888.18	2512.87325024109	-0.0703927684450548	0.0935208907607936	-0.752695658396843	0.451632819494483	0.542264521817332	MAVS	protein_coding
ENSG00000088899.15	177.24752711976	-0.304424162588298	0.149766426001201	-2.03265959345159	0.0420869262443332	0.0731589147606574	LZTS3	protein_coding
ENSG00000088930.8	3819.50436199488	0.0263197490488533	0.0398229829070124	0.660918573335165	0.508664534207442	0.594201235527996	XRN2	protein_coding
ENSG00000088970.16	640.439172195714	-0.450011389396053	0.115718049341789	-3.88886082988559	0.000100715847625337	0.000321279944037815	KIZ	protein_coding
ENSG00000088986.11	1882.23164390436	-0.15102226278236	0.0949570825451723	-1.59042652464093	0.111738695392596	0.169535345095264	DYNLL1	protein_coding
ENSG00000088992.18	49.7891129680262	1.52159784074867	0.279894797075215	5.43632056275692	5.43920612870118e-08	2.92967718317371e-07	TESC	protein_coding
ENSG00000089006.16	4901.65915472046	0.21989534903236	0.127836305715222	1.72013222536496	0.0854084091877065	0.134817864476787	SNX5	protein_coding
ENSG00000089009.15	27655.5333792852	-0.0536587878048534	0.0814997952279754	-0.65839168865095	0.510286474663866	0.595612644387561	RPL6	protein_coding
ENSG00000089022.14	1017.11844031635	0.42191664197443	0.0728924861156917	5.78820485426691	7.11426173484647e-09	4.37912042507026e-08	MAPKAPK5	protein_coding
ENSG00000089048.14	668.259167866781	0.742213535977664	0.103321277175576	7.18354976116297	6.79242972459388e-13	6.68636706136014e-12	ESF1	protein_coding
ENSG00000089050.16	661.423512442296	-0.409277643092228	0.211645107733592	-1.93379212718399	0.0531386911576957	0.0895348494388979	RBBP9	protein_coding
ENSG00000089053.13	2646.49800085702	-0.0101281444690362	0.0687523881658874	-0.147313347786534	0.88288469740994	0.913745500500198	ANAPC5	protein_coding
ENSG00000089057.15	986.604866137404	0.286459987391038	0.0950731211989907	3.01304915393984	0.00258637022149352	0.00612390946028122	SLC23A2	protein_coding
ENSG00000089060.11	506.015442811015	-0.23648417425138	0.12241754764761	-1.93178330064347	0.0533862580837334	0.0899015455507926	SLC8B1	protein_coding
ENSG00000089063.15	769.275833876149	0.0688385724102024	0.105050477742189	0.655290426942592	0.512280783143074	0.597502948578069	TMEM230	protein_coding
ENSG00000089091.16	30.0739951918085	-0.730054151778939	0.263439870641336	-2.77123637360452	0.00558438718031669	0.0122115591903731	DZANK1	protein_coding
ENSG00000089094.19	1566.37970901624	-0.0166389334815122	0.0990795310264946	-0.167935125541347	0.866634316345919	0.90099479188578	KDM2B	protein_coding
ENSG00000089123.16	178.700580306504	0.581224296969005	0.107084236820788	5.4277297408555	5.7075375433827e-08	3.06549673522827e-07	TASP1	protein_coding
ENSG00000089154.11	5911.85633095533	0.438259681072826	0.068308314353313	6.41590537289506	1.39988383815933e-10	1.06219871972671e-09	GCN1	protein_coding
ENSG00000089157.16	93994.5819263561	-0.0496541494544539	0.0532070716801489	-0.933224623842238	0.350704003569252	0.442289870301141	RPLP0	protein_coding
ENSG00000089159.16	2405.36032397494	-0.474823925740823	0.0735816607832496	-6.45301996022512	1.09642911069309e-10	8.42894792356356e-10	PXN	protein_coding
ENSG00000089177.19	321.52593964353	-0.509810601028207	0.120523106538789	-4.22998224713143	2.3370975487173e-05	8.29664146224607e-05	KIF16B	protein_coding
ENSG00000089195.15	640.388737728432	0.837768405707345	0.0803752356144248	10.423215550201	1.9427170489267e-25	5.66345066479017e-24	TRMT6	protein_coding
ENSG00000089220.5	4457.50569081053	0.158780428310789	0.147910536124077	1.07348964091101	0.28305148406586	0.371557257844565	PEBP1	protein_coding
ENSG00000089234.16	570.186873380263	-0.139196370394705	0.080850577721782	-1.72164966926642	0.085132999830146	0.134425202194752	BRAP	protein_coding
ENSG00000089248.7	3210.60516798871	0.00828569688168865	0.092302414134487	0.0897668491055518	0.928472492383111	0.947830025622864	ERP29	protein_coding
ENSG00000089280.19	2834.35726707398	0.0119352229644315	0.113972321920145	0.104720363359746	0.916597703180344	0.939511093362144	FUS	protein_coding
ENSG00000089289.16	1526.19587838488	-0.165355923843568	0.0882796507765343	-1.87309218363515	0.0610556565323269	0.100804461297916	IGBP1	protein_coding
ENSG00000089327.15	5546.1291817269	0.31504182391761	0.0526590437691941	5.98267270667591	2.19505563294257e-09	1.44333731970539e-08	FXYD5	protein_coding
ENSG00000089335.21	273.167562593804	-0.368164034367421	0.101743810548294	-3.61853986383443	0.000296269868579987	0.000863449820110237	ZNF302	protein_coding
ENSG00000089351.14	2842.40764056752	0.542396650874123	0.0707082788500508	7.67090727840186	1.70783974625466e-14	1.9968790850721e-13	GRAMD1A	protein_coding
ENSG00000089505.17	105.656410300873	0.140846219293699	0.14352002392323	0.981369814772595	0.326410405940473	0.417257185944443	CMTM1	protein_coding
ENSG00000089597.18	11952.5856749644	0.157285059794972	0.0657856424552811	2.39087214055695	0.0168084052799088	0.0325747626341771	GANAB	protein_coding
ENSG00000089639.11	435.114243552201	-0.331130254465101	0.13954196433809	-2.37297974151216	0.0176452316950036	0.0340352314565788	GMIP	protein_coding
ENSG00000089682.16	268.681632303783	0.216454539718075	0.192909454786649	1.12205251918557	0.26184011024557	0.348797399895711	RBM41	protein_coding
ENSG00000089685.15	1973.15372449531	0.0620192724749755	0.160832359554924	0.38561439157271	0.699782273155663	0.764845998653357	BIRC5	protein_coding
ENSG00000089693.10	5321.19795253436	0.325842182643359	0.0611236596409574	5.3308683504451	9.77442595935508e-08	5.07157286574219e-07	MLF2	protein_coding
ENSG00000089723.10	253.597124469931	-0.647932210321045	0.157142716475479	-4.12320866568543	3.73630939900168e-05	0.000128361401468881	OTUB2	protein_coding
ENSG00000089737.17	5558.55445965252	0.531217158523019	0.0575575082101528	9.22932863221684	2.72333447297661e-20	5.40026875178718e-19	DDX24	protein_coding
ENSG00000089775.11	540.450622122639	0.284911867472786	0.135636451935273	2.10055529621749	0.0356800217493919	0.0634731015953321	ZBTB25	protein_coding
ENSG00000089818.18	1092.20886818983	0.70746900572416	0.0994357029343105	7.1148388842942	1.12043643780353e-12	1.07224562327435e-11	NECAP1	protein_coding
ENSG00000089820.16	2325.94198821736	0.323998264190951	0.0820746156076244	3.94760623357526	7.89364946774012e-05	0.000256564804397225	ARHGAP4	protein_coding
ENSG00000089847.12	31.2278521919814	-0.58235431606451	0.33897397117553	-1.7179912488412	0.0857982114989005	0.135306122574355	ANKRD24	protein_coding
ENSG00000089876.12	672.462602511084	-0.232627247080921	0.0642904277336082	-3.61838076493794	0.000296452024389144	0.000863557783790479	DHX32	protein_coding
ENSG00000089902.10	2932.06153493356	-0.0495592734224807	0.11078721505302	-0.447337478415384	0.654631410506245	0.725344067444855	RCOR1	protein_coding
ENSG00000089916.18	1005.08786852782	0.708233987414547	0.131729116968489	5.37644223018641	7.59720596981891e-08	4.00647355605995e-07	GPATCH2L	protein_coding
ENSG00000090006.18	2097.74083834019	-0.703121362068191	0.108074872214941	-6.5058727126673	7.72436124233948e-11	6.04289480851067e-10	LTBP4	protein_coding
ENSG00000090013.11	617.697380494806	0.228597070106575	0.0751999168519252	3.0398580168207	0.00236689702003829	0.00565290480081756	BLVRB	protein_coding
ENSG00000090020.11	2654.32462666559	0.825966948365198	0.258382033189768	3.19668878740717	0.00139014823496069	0.00349442478733266	SLC9A1	protein_coding
ENSG00000090054.15	1463.62273568963	0.231007718715769	0.0644521700831811	3.58417285899969	0.000338148093483057	0.000974510600837839	SPTLC1	protein_coding
ENSG00000090060.18	4399.27232559104	0.0968110068849818	0.0639835625436188	1.51306058988172	0.130264269036359	0.193919018504396	PAPOLA	protein_coding
ENSG00000090061.17	2730.2451807535	0.240992551221978	0.065495030213236	3.6795547759481	0.000233641502504161	0.000695181107745912	CCNK	protein_coding
ENSG00000090097.21	1235.85904124847	0.303927022936093	0.0780186755823535	3.89556757619244	9.79690419203898e-05	0.000313178027520705	PCBP4	protein_coding
ENSG00000090238.12	141.082875762696	-6.37626883749996	0.40181349560672	-15.8687274250759	1.04334927338581e-56	1.73471148421179e-54	YPEL3	protein_coding
ENSG00000090263.16	277.857342946634	-0.0643414948178709	0.0889025265943414	-0.723730778895166	0.469231033267882	0.558353561411172	MRPS33	protein_coding
ENSG00000090266.13	1020.1747432915	0.35848773579633	0.142151428321958	2.52187220366434	0.011673210834451	0.0235739028197067	NDUFB2	protein_coding
ENSG00000090273.14	2243.26474533509	0.802612710798962	0.185322474208133	4.33089788072633	1.48502545714449e-05	5.4681029852996e-05	NUDC	protein_coding
ENSG00000090316.16	1689.31691422275	0.0727418606546309	0.138823324807185	0.523988751570846	0.600286363520146	0.678849890130787	MAEA	protein_coding
ENSG00000090372.15	3240.29331708395	0.388482718622453	0.0645045797050028	6.02256026469889	1.71679413770103e-09	1.14781684946605e-08	STRN4	protein_coding
ENSG00000090432.7	771.421593534856	0.743608061785117	0.0599888955381724	12.3957618341538	2.75514782668764e-35	1.53820614825771e-33	MUL1	protein_coding
ENSG00000090447.12	1114.80849464339	-0.345368175444255	0.0815472668578912	-4.23519007750576	2.28358459498536e-05	8.12191700097049e-05	TFAP4	protein_coding
ENSG00000090470.15	1151.53492704203	0.112321426538005	0.0759947189074151	1.47801621155868	0.139403439089892	0.205236020886929	PDCD7	protein_coding
ENSG00000090487.11	2049.56709963486	-0.224081686737164	0.0541550361937478	-4.13778112778797	3.50680647691992e-05	0.000121114066558691	SPG21	protein_coding
ENSG00000090520.11	2815.35135129648	0.245295493411938	0.11705716723801	2.09551878966269	0.0361248999342703	0.0641287969031456	DNAJB11	protein_coding
ENSG00000090539.15	44.3395379492295	-0.685092776519244	0.303915761164434	-2.25421930700255	0.0241823747702815	0.0451312853428345	CHRD	protein_coding
ENSG00000090554.13	19.841428432891	-1.31359774229424	0.460107216847095	-2.85498182640065	0.00430392916776628	0.00965862478616195	FLT3LG	protein_coding
ENSG00000090565.17	1166.08077938764	-0.110487754359009	0.068983669088733	-1.60165088083224	0.109232832666978	0.16633104705249	RAB11FIP3	protein_coding
ENSG00000090581.10	828.715655187408	-0.0131856408361951	0.143251062679727	-0.0920456755401169	0.926661749765201	0.946544282630607	GNPTG	protein_coding
ENSG00000090615.15	1570.12444034423	0.0347941407700156	0.100744463672148	0.345370251642272	0.729816038592509	0.789907480070438	GOLGA3	protein_coding
ENSG00000090621.14	4835.15203803956	0.0912920706551261	0.0801190222839616	1.13945562555125	0.254513166378665	0.340506163879141	PABPC4	protein_coding
ENSG00000090674.16	429.754398502652	0.262686892538569	0.14264923843505	1.84148822258292	0.0655500449241587	0.107177149198211	MCOLN1	protein_coding
ENSG00000090686.16	1472.89866980038	0.141084717586244	0.0726447439653067	1.94211872580379	0.0521227290688737	0.0880840936906131	USP48	protein_coding
ENSG00000090776.6	465.442546329706	-0.197253167794047	0.155301133527632	-1.27013347110535	0.204037090746518	0.283114561903413	EFNB1	protein_coding
ENSG00000090857.14	2918.50196968615	-0.185724898368297	0.0485973878676934	-3.82170537383478	0.000132531974022222	0.000413104401927528	PDPR	protein_coding
ENSG00000090861.17	7978.36653761261	-0.290811934448038	0.133974718092406	-2.17064785497408	0.0299578017145718	0.0544262175722229	AARS1	protein_coding
ENSG00000090863.12	4580.42125783466	-0.245174345394664	0.0380870304132697	-6.43721347488525	1.21686735547984e-10	9.30328604770587e-10	GLG1	protein_coding
ENSG00000090889.12	1047.54766616189	0.0498748661494964	0.187119018627414	0.266540870700085	0.789822687176365	0.839189916716	KIF4A	protein_coding
ENSG00000090905.19	929.461828171826	-0.020613588407357	0.116783079366946	-0.176511773101878	0.859891900296466	0.895657544277006	TNRC6A	protein_coding
ENSG00000090924.15	251.827149637326	-0.677701353333069	0.145451557140742	-4.65929252773354	3.17298020344998e-06	1.30074550766593e-05	PLEKHG2	protein_coding
ENSG00000090971.5	456.337917977509	0.433582246455372	0.0786183855898148	5.51502353046975	3.48733297115415e-08	1.94353727253456e-07	NAT14	protein_coding
ENSG00000090975.12	577.799743985556	0.0159731614232061	0.120574889842496	0.132475023979466	0.89460857687395	0.921828188884242	PITPNM2	protein_coding
ENSG00000090989.18	542.916004762188	-0.382500567846499	0.148420678991307	-2.57713797326653	0.0099622176713333	0.0205044692378279	EXOC1	protein_coding
ENSG00000091009.8	1909.15091995072	0.33342538301882	0.0953182746637123	3.49802159339499	0.000468723181028046	0.00131009722066951	RBM27	protein_coding
ENSG00000091039.17	1445.67949139991	0.183619120439653	0.0985158953291596	1.86385272981734	0.0623423884682349	0.102682379438754	OSBPL8	protein_coding
ENSG00000091073.19	582.245500112053	-0.474090275384343	0.0750720466062494	-6.31513721573267	2.69921873269504e-10	1.97583852290994e-09	DTX2	protein_coding
ENSG00000091127.14	674.075690652843	0.333584121901263	0.106717938938086	3.12584861758617	0.00177292791169999	0.00435178444257315	PUS7	protein_coding
ENSG00000091136.14	6577.23041621162	0.360180328097805	0.149453486180158	2.40998277995087	0.0159532734791508	0.0311047716159216	LAMB1	protein_coding
ENSG00000091140.14	3487.82131361073	0.294311309044516	0.0503954332613676	5.84003926542547	5.21885205826534e-09	3.2696162170416e-08	DLD	protein_coding
ENSG00000091157.13	391.948858378987	0.0740178779522243	0.0854571278428656	0.866140482609301	0.386413127277127	0.478705528183324	WDR7	protein_coding
ENSG00000091164.13	2648.40528376359	0.153769298067381	0.0922391970864139	1.66707108175848	0.095500271545364	0.148379452503734	TXNL1	protein_coding
ENSG00000091317.8	720.54044469034	-0.719402889992705	0.136073283002535	-5.28687832114186	1.24421341553544e-07	6.32771394186597e-07	CMTM6	protein_coding
ENSG00000091409.15	4693.7829653057	-0.979174480553997	0.173101109368829	-5.65666207527102	1.54345226211396e-08	9.06945321094752e-08	ITGA6	protein_coding
ENSG00000091436.17	2112.45088338225	0.27310584178233	0.162025931668451	1.68556871711856	0.0918788988375267	0.143356475137855	MAP3K20	protein_coding
ENSG00000091483.7	1332.24096663896	0.43015871800286	0.138416799032863	3.10770600829118	0.00188545526169187	0.00459667065894264	FH	protein_coding
ENSG00000091490.11	4214.71383044203	0.303595032625004	0.115354933809269	2.63183396322671	0.00849253552475444	0.0178016157508361	SEL1L3	protein_coding
ENSG00000091527.16	4905.8466731508	0.456152826131824	0.128268740370461	3.55622753302465	0.000376218274897826	0.00107136881219727	CDV3	protein_coding
ENSG00000091542.9	2859.3260860663	0.532971933437671	0.0945586193149812	5.63641831171736	1.7362333657066e-08	1.01152140250831e-07	ALKBH5	protein_coding
ENSG00000091622.16	371.805970853062	-0.497231397344858	0.142620927962901	-3.4863845330904	0.000489596689921716	0.00136119035621381	PITPNM3	protein_coding
ENSG00000091640.8	849.068824729098	0.305797663447073	0.203623581040274	1.50177922362828	0.133154135709152	0.197667000910465	SPAG7	protein_coding
ENSG00000091651.9	632.241117814958	0.818326976404495	0.0713370834497554	11.4712704365166	1.83938801513878e-30	7.42131751174658e-29	ORC6	protein_coding
ENSG00000091732.17	481.395655310076	-0.130516435705545	0.113550954456579	-1.14940853055932	0.250387564148761	0.335877635035974	ZC3HC1	protein_coding
ENSG00000091947.10	700.956897665381	0.153338317390194	0.0543927896112186	2.81909272324888	0.00481596040377186	0.0107060653701246	TMEM101	protein_coding
ENSG00000092010.15	1168.0600733348	-0.184860203256913	0.242578418939741	-0.762063682601681	0.446021997029887	0.537200510672042	PSME1	protein_coding
ENSG00000092020.10	335.608992341965	-0.091580233040065	0.106317487077254	-0.861384477358085	0.38902632245865	0.481509183475079	PPP2R3C	protein_coding
ENSG00000092036.18	839.258477036402	-0.235689015996058	0.100154897715558	-2.35324503715654	0.0186103657039344	0.0356830354962016	HAUS4	protein_coding
ENSG00000092068.20	5675.85647702953	-0.88683270584828	0.0867596983491309	-10.2217126468048	1.58515150535489e-24	4.27510557504802e-23	SLC7A8	protein_coding
ENSG00000092094.11	744.253664272899	0.128897214462412	0.0891228762506059	1.44628651907467	0.148096855310067	0.216138267660973	OSGEP	protein_coding
ENSG00000092098.17	1740.14384383068	0.430437008524195	0.0655778343985012	6.56375759389262	5.24684725404646e-11	4.20916219266823e-10	RNF31	protein_coding
ENSG00000092108.21	1691.1371944516	0.211078268677406	0.0796616838075183	2.64968374491583	0.00805671485877265	0.0169609149594031	SCFD1	protein_coding
ENSG00000092140.16	473.288230601598	-0.323774836745428	0.10124331541151	-3.19798729851372	0.00138390375667305	0.00348335781707922	G2E3	protein_coding
ENSG00000092148.13	3911.67583153006	0.00899194512207249	0.0797997858025461	0.112681319024112	0.910283212170261	0.934494843271546	HECTD1	protein_coding
ENSG00000092199.17	12834.310967798	0.320382020446745	0.041206432339565	7.77504875468496	7.54183530701508e-15	9.18004571159599e-14	HNRNPC	protein_coding
ENSG00000092201.10	6735.66895074425	0.161461822066401	0.0685023048331829	2.35702758410237	0.0184218783919969	0.0353799213088237	SUPT16H	protein_coding
ENSG00000092203.15	1906.56460264077	-0.255522824539273	0.103607442796767	-2.46625935011733	0.0136532437632464	0.0271307562566218	TOX4	protein_coding
ENSG00000092208.17	253.980641933708	0.385822459839102	0.116710434489797	3.30580947218419	0.000947024593842107	0.00247807307357993	GEMIN2	protein_coding
ENSG00000092295.12	32.3142802692067	0.0360628856305209	0.242725103645181	0.148575013828146	0.881888990224392	0.912777426603848	TGM1	protein_coding
ENSG00000092330.18	420.756129552939	-0.382748702806762	0.0934328991226589	-4.09650889997847	4.19427370453702e-05	0.000142862136761921	TINF2	protein_coding
ENSG00000092439.16	1980.3589205722	0.0282874473670787	0.0859394758130782	0.329155456202747	0.742038189411421	0.800019658756906	TRPM7	protein_coding
ENSG00000092445.12	1259.91377360566	0.218243951777969	0.15709098169848	1.38928377312497	0.164746476234085	0.23687296259828	TYRO3	protein_coding
ENSG00000092470.12	793.442306602994	0.312511990105952	0.0997466980130244	3.13305599414575	0.00172996436025507	0.00425807072891804	WDR76	protein_coding
ENSG00000092531.10	300.611825705958	-0.855222426155663	0.144717556231843	-5.90959693090423	3.4294583215725e-09	2.2042355312401e-08	SNAP23	protein_coding
ENSG00000092621.13	4005.4172582393	-0.0353029755509335	0.118618875682538	-0.297616845108325	0.765995616350758	0.820148161870142	PHGDH	protein_coding
ENSG00000092820.18	9621.28487915482	-1.15822706418798	0.0766417549940547	-15.1122200199855	1.34529857839529e-51	1.76994499922789e-49	EZR	protein_coding
ENSG00000092841.19	2287.56581629666	-0.444977227633025	0.284919056959566	-1.56176716426579	0.118342849802873	0.178286101515231	MYL6	protein_coding
ENSG00000092847.13	2252.40445734217	-0.29243744503061	0.101155841790608	-2.89095953188698	0.00384067572797701	0.00871336388728327	AGO1	protein_coding
ENSG00000092853.14	744.021876046577	0.717827989849126	0.166927482125011	4.3002385270003	1.70614369967651e-05	6.2037861514313e-05	CLSPN	protein_coding
ENSG00000092871.17	694.134525690562	-0.232081981282824	0.159702119689702	-1.45321791428789	0.14616325979591	0.213563507553077	RFFL	protein_coding
ENSG00000092929.12	32.538945323528	-0.904737829819583	0.28134593848175	-3.21574867830647	0.00130104717078707	0.0032928811799947	UNC13D	protein_coding
ENSG00000092931.11	482.648970500678	0.250482466332289	0.136683442121829	1.83257359080135	0.0668660085356584	0.109005786999732	MFSD11	protein_coding
ENSG00000092964.18	3645.84695785978	-1.08760447104302	0.166079218541337	-6.54870898716516	5.80365984507569e-11	4.63129606835418e-10	DPYSL2	protein_coding
ENSG00000092969.12	805.181561741675	0.0682908664340483	0.163005101359038	0.418949259039627	0.675253215856639	0.743132176019126	TGFB2	protein_coding
ENSG00000092978.11	189.53804639716	0.0510633493043236	0.11917876461152	0.428460132732302	0.668316153012777	0.736783983902894	GPATCH2	protein_coding
ENSG00000093000.19	3237.32225844257	-0.100312495512534	0.0858322867459388	-1.16870351840277	0.242523103915271	0.326980445752811	NUP50	protein_coding
ENSG00000093009.11	880.202868702666	0.562477274821136	0.0860512668511721	6.53653682744677	6.29596405564394e-11	4.97690366572063e-10	CDC45	protein_coding
ENSG00000093010.14	1541.97951648182	0.168446568987013	0.0651015427980806	2.58744358039975	0.00966910288040813	0.0199609123455553	COMT	protein_coding
ENSG00000093100.13	1146.30052100194	0.275606921078329	0.0637583309624842	4.32268092526603	1.54144583797004e-05	5.6579513654747e-05	AC016026.1	lncRNA
ENSG00000093144.19	639.603138230163	0.518089279519694	0.0603754280076034	8.58112806180766	9.39472183765684e-18	1.5202368064572e-16	ECHDC1	protein_coding
ENSG00000093167.18	814.009229824379	0.0632850010524585	0.0818580008314163	0.773107092888718	0.439459003746987	0.531283637770029	LRRFIP2	protein_coding
ENSG00000093183.14	712.326593232693	0.300716409016288	0.066790078267891	4.50241138826237	6.71867704314279e-06	2.62061313902424e-05	SEC22C	protein_coding
ENSG00000093217.11	615.268594753489	0.323940323292046	0.0646744283933069	5.00878525469225	5.47746470816053e-07	2.54370905569272e-06	XYLB	protein_coding
ENSG00000094631.21	606.425549185003	-0.353276064415276	0.092619641716801	-3.81426723173333	0.000136587606379329	0.000424783244505499	HDAC6	protein_coding
ENSG00000094804.12	1988.63842476448	1.4638557260019	0.11271856424908	12.9868201902141	1.45341227874305e-38	9.77339012328103e-37	CDC6	protein_coding
ENSG00000094841.14	123.640918303064	-0.512077719266272	0.160738413197012	-3.1857830936693	0.0014436278758709	0.00361504299270551	UPRT	protein_coding
ENSG00000094880.11	833.297726362232	-0.0248308240775819	0.0954064042529518	-0.260263703176023	0.794660368713133	0.843142452919334	CDC23	protein_coding
ENSG00000094914.14	1371.42188658602	0.328900652285422	0.0646426137346157	5.08798505016664	3.61887890265707e-07	1.72561102417906e-06	AAAS	protein_coding
ENSG00000094916.16	1880.30680173061	0.289970276047212	0.134341125381132	2.15846246057976	0.0308918940229361	0.0559084158572994	CBX5	protein_coding
ENSG00000094975.14	624.499795917292	0.147446169073594	0.0910070603278211	1.620161870326	0.105197509754563	0.16106439208526	SUCO	protein_coding
ENSG00000095002.15	1625.52882844493	-0.248596657382787	0.132918353013442	-1.8702959504595	0.0614427315888017	0.101372121229785	MSH2	protein_coding
ENSG00000095015.6	332.533171546127	-0.326101115582683	0.0879733894963754	-3.70681540690346	0.000209881804862517	0.000630437106922747	MAP3K1	protein_coding
ENSG00000095059.16	1178.63742083856	-0.549879107222341	0.0638532053043745	-8.61161322444481	7.20395401068175e-18	1.17325967902707e-16	DHPS	protein_coding
ENSG00000095066.11	1236.54925632855	0.126067075789091	0.0728337427667919	1.73088833554453	0.0834716824541225	0.132243618380196	HOOK2	protein_coding
ENSG00000095139.14	4692.77808217668	0.652044739032421	0.0948162515890928	6.87693014756796	6.11560781400152e-12	5.42692939741015e-11	ARCN1	protein_coding
ENSG00000095203.14	312.688231789059	-0.0287246003966112	0.0909951611116345	-0.315671735130744	0.752251682596584	0.808522267364233	EPB41L4B	protein_coding
ENSG00000095209.12	669.702923358124	0.560475731346118	0.0870812695262987	6.43623748706205	1.22471362779285e-10	9.35381988314274e-10	TMEM38B	protein_coding
ENSG00000095261.14	858.077143117369	0.456788329927666	0.0586500166970077	7.78837510460539	6.78764202283237e-15	8.34935152889868e-14	PSMD5	protein_coding
ENSG00000095319.14	7979.77461118302	0.513358342208394	0.0786295546968323	6.52882169036467	6.62891099430204e-11	5.21557063670254e-10	NUP188	protein_coding
ENSG00000095321.17	1107.27560026114	0.0533833804892963	0.109238828508303	0.488685032769634	0.625064701754137	0.699602673290434	CRAT	protein_coding
ENSG00000095380.11	1492.00985254198	0.457121619781702	0.0825950841597376	5.53448942430563	3.12136263146568e-08	1.7523642528414e-07	NANS	protein_coding
ENSG00000095383.20	356.94467826841	0.013123202873911	0.130242456033728	0.100759792724674	0.919741145103642	0.941776091324993	TBC1D2	protein_coding
ENSG00000095397.16	183.683829379042	-0.38170903223427	0.129443997500555	-2.94883532341956	0.00318973892123815	0.00739741721004495	WHRN	protein_coding
ENSG00000095485.18	779.561729618759	0.369395975055443	0.123037227398603	3.00231062472427	0.00267938622536316	0.00632830371366602	CWF19L1	protein_coding
ENSG00000095539.15	214.163147356012	-0.80019292640646	0.119999570328262	-6.66829826321469	2.58786453534354e-11	2.15489215298557e-10	SEMA4G	protein_coding
ENSG00000095564.14	2240.03393946184	0.567486553442248	0.144518630136431	3.92673631701685	8.61062890456832e-05	0.000278017104835934	BTAF1	protein_coding
ENSG00000095574.12	341.687315876328	-0.552035300824369	0.0917506276939434	-6.01669236166773	1.78016929195096e-09	1.18861259431677e-08	IKZF5	protein_coding
ENSG00000095587.9	137.442158111667	0.161914696980959	0.233304499396956	0.694005891011425	0.487678514527316	0.574789742525379	TLL2	protein_coding
ENSG00000095637.22	160.829288997462	-1.34884544447702	0.174604340662417	-7.72515413625885	1.11718077255838e-14	1.33620119279117e-13	SORBS1	protein_coding
ENSG00000095739.11	13366.5223387535	-0.703259067028464	0.0916923142621708	-7.66977115462125	1.72303485355225e-14	2.01309014164058e-13	BAMBI	protein_coding
ENSG00000095752.7	21.1361723452277	1.34926110512127	0.371448701793241	3.63242918499229	0.000280765639925621	0.000822296579960248	IL11	protein_coding
ENSG00000095787.23	4584.34859077761	0.463030189454386	0.189601318666285	2.44212536448314	0.0146010753153216	0.0287785807688088	WAC	protein_coding
ENSG00000095794.19	192.464688740394	0.116953126218474	0.0975316770393925	1.19912965478116	0.230477534786528	0.313336786891919	CREM	protein_coding
ENSG00000095906.17	1348.18309830905	-9.4857276909445e-05	0.108003913961073	-0.00087827629046512	0.99929923699781	0.999532637456918	NUBP2	protein_coding
ENSG00000095951.17	248.191777266897	-0.391912217428738	0.113685122669114	-3.44734832691713	0.000566118176108098	0.00155313164391687	HIVEP1	protein_coding
ENSG00000096060.15	866.951272523341	0.126344049273749	0.0833178197857399	1.51641089023519	0.129415487062229	0.192873947916817	FKBP5	protein_coding
ENSG00000096063.16	3280.69840541729	0.381399568324355	0.0417408258563942	9.13732683767515	6.4015073018752e-20	1.24013835438376e-18	SRPK1	protein_coding
ENSG00000096070.19	1338.57074800063	-0.134748930052158	0.0594191197767256	-2.26777055194511	0.0233431951477198	0.0437053016439797	BRPF3	protein_coding
ENSG00000096080.11	1429.81935556067	0.263162599627761	0.0529790454558632	4.9672959820879	6.78929242953955e-07	3.1156200927793e-06	MRPS18A	protein_coding
ENSG00000096092.6	197.325603329136	0.0884279233156465	0.238458808722589	0.370831020205754	0.710763395291951	0.774159540045153	TMEM14A	protein_coding
ENSG00000096093.16	180.801112808792	-0.833766691748422	0.172507350582787	-4.83322414338684	1.34339385902545e-06	5.84069165666672e-06	EFHC1	protein_coding
ENSG00000096384.20	61779.4162227125	0.283144591156854	0.0415940410094827	6.80733548087578	9.9422903412894e-12	8.60489684601868e-11	HSP90AB1	protein_coding
ENSG00000096401.8	1951.02007198034	0.0496709008281184	0.0544333247426017	0.91250903858981	0.361500813663524	0.453750399098152	CDC5L	protein_coding
ENSG00000096433.11	8753.53400038709	0.488959099782781	0.094964404225912	5.14886713362187	2.62064428069477e-07	1.27411143852545e-06	ITPR3	protein_coding
ENSG00000096654.15	470.561429183764	-0.173788839808126	0.127294686793635	-1.36524818266662	0.172175059147562	0.245825105681099	ZNF184	protein_coding
ENSG00000096696.14	11397.9455065121	-0.733235367013263	0.114054933380475	-6.42879133134266	1.28622548347932e-10	9.7947142359066e-10	DSP	protein_coding
ENSG00000096717.12	1125.58518511961	-0.0167738533186043	0.058788123186857	-0.285327246547554	0.775393440333822	0.827262577730116	SIRT1	protein_coding
ENSG00000096746.17	1772.43615190795	-0.0843287416090954	0.0816091941652678	-1.03332403256329	0.301452284207913	0.391413334126509	HNRNPH3	protein_coding
ENSG00000096872.16	264.660987952584	-0.794371129112285	0.127030813883712	-6.25337353061027	4.01679861649392e-10	2.8967665904458e-09	IFT74	protein_coding
ENSG00000096968.14	376.312909043377	-0.188118778121065	0.145083748488648	-1.29662198613364	0.194761283775873	0.272694871425803	JAK2	protein_coding
ENSG00000097007.19	2521.73952748253	0.00468574988686288	0.0426346890605597	0.10990463376447	0.912485007596623	0.936246993417666	ABL1	protein_coding
ENSG00000097021.19	2731.79202448193	-0.36940515175339	0.0906725004963445	-4.0740593865974	4.62006922088627e-05	0.00015637952418794	ACOT7	protein_coding
ENSG00000097033.14	869.662289655737	-0.344188886523464	0.0833788149788589	-4.12801365203781	3.65910395218731e-05	0.000125794689381036	SH3GLB1	protein_coding
ENSG00000097046.13	480.858943228518	0.416204464758503	0.104937966940798	3.9661952379286	7.30290493732823e-05	0.000239007033748164	CDC7	protein_coding
ENSG00000097096.9	163.384597978531	0.455949951726908	0.161668366121011	2.82027933272748	0.00479818617211415	0.0106712563257515	SYDE2	protein_coding
ENSG00000099139.14	68.200856458173	-0.197808934544188	0.18107211086613	-1.09243181403254	0.274643345780373	0.362691264873619	PCSK5	protein_coding
ENSG00000099194.6	74672.4807132382	-0.515266649707147	0.345261680830612	-1.49239454684791	0.135595743763301	0.200543851724218	SCD	protein_coding
ENSG00000099203.7	332.996710030735	-0.442381496513757	0.177035440848821	-2.49883014605831	0.0124604017747824	0.0249968017571544	TMED1	protein_coding
ENSG00000099204.20	1843.29337694136	-0.343744232271604	0.20165424292196	-1.70462186805875	0.0882649701893802	0.138532053834577	ABLIM1	protein_coding
ENSG00000099219.14	1688.40125716623	0.354307921080735	0.0456758644473074	7.7570052667415	8.69583196325449e-15	1.05423026926314e-13	ERMP1	protein_coding
ENSG00000099246.17	978.061702835128	0.319630041407693	0.105928164987618	3.01742262263351	0.00254934115853174	0.00604874132553513	RAB18	protein_coding
ENSG00000099251.14	97.2247351634751	-0.361802529721382	0.295125706683625	-1.2259268560066	0.220226201429805	0.301625001010574	HSD17B7P2	transcribed_unprocessed_pseudogene
ENSG00000099256.19	716.524428465907	0.00507991983366691	0.088829161150797	0.0571875245454947	0.954395815867519	0.966274671712765	PRTFDC1	protein_coding
ENSG00000099282.10	343.780423939834	-0.610384011551623	0.0858535459622605	-7.10959582053763	1.1638327617461e-12	1.10816801039764e-11	TSPAN15	protein_coding
ENSG00000099290.17	1530.25830666449	0.103453457790157	0.0882965950810856	1.17165851860032	0.241334183487982	0.325783921856992	WASHC2A	protein_coding
ENSG00000099308.10	530.780398412188	-0.111540364048507	0.130651499858551	-0.853724328991751	0.393257750674554	0.485554901885589	MAST3	protein_coding
ENSG00000099326.9	401.381545940549	-0.387443563240229	0.152645360321029	-2.53819416735232	0.0111426144728753	0.0226505114838913	MZF1	protein_coding
ENSG00000099330.9	208.57210751203	-0.621856959470068	0.177566888133981	-3.50209977775165	0.000461606715411048	0.00129239629980924	OCEL1	protein_coding
ENSG00000099331.13	2453.22447826388	-0.307306484047338	0.12765632900985	-2.40729532511957	0.0160711678327478	0.0312908100509101	MYO9B	protein_coding
ENSG00000099337.5	767.64680710747	0.285151167792214	0.0597987685343089	4.76851237544485	1.85591274160836e-06	7.88984540054354e-06	KCNK6	protein_coding
ENSG00000099338.23	58.3528301079317	-0.516490551398605	0.169585192740868	-3.0456111353296	0.0023220794378425	0.00555814932677693	CATSPERG	protein_coding
ENSG00000099341.11	5113.96849387026	0.468269728163494	0.0610564959622606	7.66944975769547	1.72735746418431e-14	2.01658321243121e-13	PSMD8	protein_coding
ENSG00000099364.17	889.539379826222	-0.309861969886805	0.145718775216399	-2.12643819869227	0.0334667899983355	0.060015708507149	FBXL19	protein_coding
ENSG00000099377.14	2021.0718108918	0.562298503207451	0.160232744390485	3.50926089012829	0.000449353895880222	0.00126081038595606	HSD3B7	protein_coding
ENSG00000099381.18	2100.83704316376	0.169553811076558	0.0687033013413438	2.46791359026768	0.0135903121608514	0.0270127986066318	SETD1A	protein_coding
ENSG00000099385.11	1316.87554999518	-0.307359413094645	0.273568011533507	-1.12352102634997	0.261216275669002	0.348088977529681	BCL7C	protein_coding
ENSG00000099617.4	160.123797653334	-0.643874288493441	0.295092785115523	-2.18193843079347	0.0291140770378423	0.0530845969610212	EFNA2	protein_coding
ENSG00000099622.14	4200.4345370082	0.13019749983957	0.137037983896959	0.950083299076174	0.34206992852228	0.43349677682738	CIRBP	protein_coding
ENSG00000099624.8	4734.67630708375	0.631332112077806	0.0747533308032347	8.44553821607756	3.02647806632661e-17	4.67728428432294e-16	ATP5F1D	protein_coding
ENSG00000099625.13	1203.92736339473	0.413678282201728	0.140720038668977	2.93972547275123	0.00328503162354365	0.00758701396187078	CBARP	protein_coding
ENSG00000099783.12	3182.5384180641	0.0285570165544893	0.183934446277155	0.155256490192485	0.876619115408895	0.908815075793928	HNRNPM	protein_coding
ENSG00000099785.10	163.002431232756	-1.16781145119111	0.243048743710801	-4.80484463059254	1.54871722333054e-06	6.68724075028286e-06	MARCHF2	protein_coding
ENSG00000099795.7	1147.79471806657	0.319877272415271	0.186122896885538	1.71863471807012	0.0856809058239752	0.13520568472223	NDUFB7	protein_coding
ENSG00000099797.15	2441.91420429848	-0.126762436290873	0.117098267770751	-1.0825304140198	0.279016908607544	0.367216929995837	TECR	protein_coding
ENSG00000099800.8	1370.37692327754	0.499776570685913	0.110377949695246	4.52786604630542	5.95823305730498e-06	2.33907800096067e-05	TIMM13	protein_coding
ENSG00000099804.9	1672.71883749805	0.0543440505506515	0.0672111757506948	0.808556760742125	0.418770144634598	0.511090771018914	CDC34	protein_coding
ENSG00000099810.21	2594.10577865339	0.238097183957145	0.0619329784079488	3.84443296734114	0.000120831507389293	0.000379448050394356	MTAP	protein_coding
ENSG00000099812.9	694.368091399178	-1.25817489743985	0.172047636309054	-7.31294497519139	2.6135005820832e-13	2.71395084467528e-12	MISP	protein_coding
ENSG00000099814.16	10031.8963267515	0.0718232210248867	0.0810395160714441	0.886274061182295	0.375469863030642	0.467752904705938	CEP170B	protein_coding
ENSG00000099817.12	2396.69677726724	0.0753188216547926	0.142690423442524	0.527847768880797	0.597604999149749	0.676424301424082	POLR2E	protein_coding
ENSG00000099821.14	3862.68806370683	0.556171725551006	0.0825196344533678	6.73987141648453	1.58526859688874e-11	1.34747830735543e-10	POLRMT	protein_coding
ENSG00000099822.3	163.161190711832	-0.850504859769929	0.169698058145138	-5.01187149143754	5.39031990596711e-07	2.50785793903082e-06	HCN2	protein_coding
ENSG00000099840.14	44.916296637407	-0.386225624746935	0.239269084502935	-1.6141894200385	0.106486346148324	0.16272481741482	IZUMO4	protein_coding
ENSG00000099849.15	496.559019431524	-0.556859812880816	0.131351172417707	-4.23947348646389	2.2404465234764e-05	7.97786676869804e-05	RASSF7	protein_coding
ENSG00000099860.9	1269.73101936926	-0.679165248334417	0.110045681178199	-6.17166653941317	6.75739022529418e-10	4.77084993507704e-09	GADD45B	protein_coding
ENSG00000099866.15	23.0553985312332	0.209785850261095	0.288184781380931	0.72795603312513	0.466640500899723	0.556160788664735	MADCAM1	protein_coding
ENSG00000099875.14	5768.24049790532	-0.305078746400565	0.17637759050759	-1.72969108786774	0.0836854818391049	0.132516094116968	MKNK2	protein_coding
ENSG00000099889.14	458.559083047126	-0.277341011097711	0.0895546243733212	-3.09689212632477	0.00195561024710672	0.00475239046558379	ARVCF	protein_coding
ENSG00000099899.15	1123.1986126188	0.129176330893387	0.114754080309622	1.1256796319996	0.260301148069815	0.347114081640782	TRMT2A	protein_coding
ENSG00000099901.17	4067.28906697239	0.758914741767951	0.15932617934045	4.76327710178936	1.90473990523676e-06	8.08118825486327e-06	RANBP1	protein_coding
ENSG00000099904.16	1930.1076024185	0.617279239237893	0.0968587444244724	6.37298411109623	1.85385098034388e-10	1.38375753984227e-09	ZDHHC8	protein_coding
ENSG00000099910.17	446.206603221546	0.363355041203574	0.0978231821838646	3.71440626947328	0.000203681345274984	0.000612907468975836	KLHL22	protein_coding
ENSG00000099917.17	2801.30326242998	0.158435253055059	0.0650774849226259	2.43456324784879	0.0149097739045709	0.0293272073811957	MED15	protein_coding
ENSG00000099940.12	770.439416550432	0.0904348623177205	0.0776479504764788	1.16467803416286	0.244149343618411	0.328821396559245	SNAP29	protein_coding
ENSG00000099942.13	1961.6210781318	0.25814701547705	0.129484714359155	1.99364856890382	0.0461904736161049	0.0792629994115535	CRKL	protein_coding
ENSG00000099949.21	1616.02794250063	0.137734947368307	0.105228914278173	1.30890780650083	0.190565581950886	0.267886022012162	LZTR1	protein_coding
ENSG00000099953.10	398.243362646991	0.377861277673491	0.228691751927946	1.65227330888848	0.0984788478755935	0.152241235144348	MMP11	protein_coding
ENSG00000099956.20	2979.3420346315	-0.262428994111912	0.119994277985282	-2.18701256858348	0.0287416064837282	0.0525193847945421	SMARCB1	protein_coding
ENSG00000099968.18	1112.73741672825	0.102239370030802	0.124964132969017	0.818149717056422	0.413271702983747	0.50564457918034	BCL2L13	protein_coding
ENSG00000099974.8	792.198254843107	0.347634016961305	0.189633448444855	1.83318934403282	0.066774418019325	0.108879937992498	DDTL	protein_coding
ENSG00000099977.14	1268.36643081741	0.31375595540614	0.191725995238145	1.63648103647301	0.101738951376479	0.156561262645049	DDT	protein_coding
ENSG00000099984.11	83.0171005165649	-0.172597779144485	0.15195570085706	-1.13584273687003	0.256022387371171	0.342192466512881	GSTT2	polymorphic_pseudogene
ENSG00000099991.18	2698.09942407969	0.0486383968055556	0.0683645839610979	0.711456049132584	0.47680167704057	0.565184062490115	CABIN1	protein_coding
ENSG00000099992.16	344.448580106399	-0.297639287630669	0.148693175376669	-2.00170106581348	0.0453168917151425	0.0779673154025592	TBC1D10A	protein_coding
ENSG00000099995.19	5967.7265451704	0.282503125776735	0.0643592317802671	4.3894732420245	1.13625557875326e-05	4.27756827731696e-05	SF3A1	protein_coding
ENSG00000099999.15	322.056754029038	-0.47641453180167	0.111744473769631	-4.26342812069463	2.01314279165382e-05	7.21431796251122e-05	RNF215	protein_coding
ENSG00000100003.18	287.413426771882	0.369474121462863	0.105911356545172	3.48852222759776	0.000485698437222273	0.00135109714196966	SEC14L2	protein_coding
ENSG00000100014.20	1776.57394468536	0.163786993470012	0.149914538994365	1.09253575115999	0.274597685242892	0.362662620262304	SPECC1L	protein_coding
ENSG00000100023.19	1602.19358977539	-0.126860705476608	0.0540933387365315	-2.34521862469055	0.0190159256196974	0.0363500890241342	PPIL2	protein_coding
ENSG00000100027.16	124.512671541597	-4.88219572729789	0.304383267631823	-16.039632418965	6.75530001503214e-58	1.21675820508853e-55	YPEL1	protein_coding
ENSG00000100028.12	2488.43562542054	0.37146036618027	0.128486222643245	2.89105211857357	0.00383954439488235	0.00871210358346881	SNRPD3	protein_coding
ENSG00000100029.18	4826.58758063864	0.582361544628793	0.052453074667728	11.1025244624429	1.21949859953882e-28	4.47840141044231e-27	PES1	protein_coding
ENSG00000100030.15	3918.38661930891	0.0437926869423164	0.0547215031736835	0.800282967434584	0.423546869173184	0.515714158264145	MAPK1	protein_coding
ENSG00000100031.19	37.4004852570003	1.00020622749927	0.370375163319887	2.7005218668926	0.00692307858408072	0.0148030213365095	GGT1	protein_coding
ENSG00000100033.16	270.631685855917	-0.113857965516094	0.180104260172628	-0.632178080668175	0.527270518599729	0.611761562042686	PRODH	protein_coding
ENSG00000100034.14	878.916775864062	0.597620713424639	0.0759818940791668	7.86530423684842	3.6820148682162e-15	4.61548342635551e-14	PPM1F	protein_coding
ENSG00000100036.13	806.231522117211	0.930056739606318	0.171017656543821	5.43836676517669	5.37711973191515e-08	2.89831925699595e-07	SLC35E4	protein_coding
ENSG00000100038.20	681.978312427551	0.485368614953626	0.100276661023958	4.8402949399927	1.29646571546229e-06	5.656149444909e-06	TOP3B	protein_coding
ENSG00000100056.12	828.060476041175	-0.230495047638951	0.0905683374155421	-2.54498486133628	0.0109282475949655	0.0222896179713977	ESS2	protein_coding
ENSG00000100058.12	552.950685527661	-0.075818596443665	0.0753122278155278	-1.00672359114615	0.314067622031205	0.404894608157135	CRYBB2P1	transcribed_unprocessed_pseudogene
ENSG00000100065.15	663.809476156034	-0.195466224046891	0.108493962517908	-1.80163227068629	0.0716032805368752	0.115792821133275	CARD10	protein_coding
ENSG00000100068.13	197.51511290703	0.308906589831202	0.105547434670109	2.92670864807561	0.00342569634150027	0.00786864819294051	LRP5L	protein_coding
ENSG00000100075.10	2697.28450366848	-0.0176396274278873	0.167291812012402	-0.105442264123361	0.916024881040099	0.939114815702446	SLC25A1	protein_coding
ENSG00000100077.15	27.9143715068564	1.32965396156194	0.352442224610627	3.77268632619408	0.000161499275515786	0.000495736262640259	GRK3	protein_coding
ENSG00000100083.19	1384.61274440484	0.261451921779338	0.0514814164983734	5.07856891986643	3.80288480162257e-07	1.80312275301001e-06	GGA1	protein_coding
ENSG00000100084.14	2466.22210705511	0.286476578291731	0.0512988904857503	5.58445953858023	2.34428085725153e-08	1.34250451817622e-07	HIRA	protein_coding
ENSG00000100092.24	475.278746657072	-0.00884770004140207	0.230573800808736	-0.0383725297946636	0.969390662893888	0.977010440286739	SH3BP1	protein_coding
ENSG00000100099.21	1302.55461068646	0.224554250933655	0.100889606686414	2.2257421582742	0.0260314571639563	0.0481192360281807	HPS4	protein_coding
ENSG00000100101.15	317.870729516968	0.375789696804876	0.0988688222581628	3.80089181019703	0.000144176246765096	0.000446730823992606	Z83844.1	protein_coding
ENSG00000100104.13	586.617148550945	-0.00527956206247032	0.114824280527019	-0.0459794917785528	0.963326595808872	0.972453389017096	SRRD	protein_coding
ENSG00000100105.18	1669.03525112479	-0.177174905615821	0.0520114970527011	-3.40645656548392	0.000658120212152388	0.00178000693776647	PATZ1	protein_coding
ENSG00000100106.22	886.146961541644	-0.053780393324897	0.0971551593954648	-0.553551593755169	0.57988576184155	0.661066273105986	TRIOBP	protein_coding
ENSG00000100109.17	808.051858009811	-0.0200774860634849	0.0701941926652814	-0.286027736784775	0.774856877730978	0.826904284512009	TFIP11	protein_coding
ENSG00000100116.17	783.23477367356	0.573149675030001	0.119303155935818	4.80414512536733	1.55414078169201e-06	6.70874465820261e-06	GCAT	protein_coding
ENSG00000100124.15	500.198807691736	0.26846092030685	0.0638045498752978	4.2075513553742	2.58152747827838e-05	9.09606677837726e-05	ANKRD54	protein_coding
ENSG00000100129.18	12740.0914982742	0.044444013592286	0.0492628518328543	0.902181094652857	0.36696067586829	0.459534267406326	EIF3L	protein_coding
ENSG00000100138.15	2873.95175567525	0.365866248703899	0.0589300900994656	6.20847937083364	5.34997439455533e-10	3.81816568818973e-09	SNU13	protein_coding
ENSG00000100139.13	2153.03182820102	0.206817340076659	0.157049884982702	1.31688947177159	0.187875676027464	0.264793570404801	MICALL1	protein_coding
ENSG00000100142.16	724.917068009129	0.534167966198089	0.165385728281755	3.22983108486886	0.00123863374362512	0.00315603377249041	POLR2F	protein_coding
ENSG00000100147.13	191.64067846387	0.436505492366929	0.158258824932498	2.75817473403528	0.00581251188042341	0.0126537129137851	CCDC134	protein_coding
ENSG00000100150.20	824.965265104718	0.735305164971357	0.0918133455765655	8.00869590748295	1.15931171707443e-15	1.53728188250098e-14	DEPDC5	protein_coding
ENSG00000100151.16	829.985755423203	0.521686162150079	0.0798907106628423	6.52999776596953	6.57706723806039e-11	5.18016800165818e-10	PICK1	protein_coding
ENSG00000100162.15	537.361377080687	0.618242358746379	0.0970071750179862	6.37316114639716	1.85171136484945e-10	1.38284269250603e-09	CENPM	protein_coding
ENSG00000100167.20	2244.64008191363	0.591470310342758	0.128996017412487	4.58518272274584	4.5358958022869e-06	1.81315993364863e-05	SEPTIN3	protein_coding
ENSG00000100196.11	3722.71745948104	-0.315727057270673	0.099738996120257	-3.16553273596212	0.00154799242061184	0.00385469475376188	KDELR3	protein_coding
ENSG00000100197.22	48.7286645211519	-0.289614804195378	0.227963356482753	-1.2704445515448	0.203926322174264	0.282986815967772	CYP2D6	protein_coding
ENSG00000100201.22	7579.28340886832	-0.530113963227132	0.111454095222899	-4.75634351673617	1.97130913776717e-06	8.34758109555478e-06	DDX17	protein_coding
ENSG00000100207.19	2043.47944460179	-0.0975218373768317	0.0779483610718486	-1.25110824699626	0.210894987101164	0.291028926928184	TCF20	protein_coding
ENSG00000100209.11	101.38776134251	-0.346784775635734	0.159873339312454	-2.16912198823834	0.0300734237550339	0.0546008148774256	HSCB	protein_coding
ENSG00000100211.10	330.857680258297	0.970897809785908	0.0898056148216842	10.8111036455092	3.04978577828172e-27	1.00529975654471e-25	CBY1	protein_coding
ENSG00000100216.6	2590.90361112948	0.638706031662132	0.136164712158538	4.6906869007183	2.72289372133177e-06	1.12807727282995e-05	TOMM22	protein_coding
ENSG00000100219.16	5825.31463757172	0.326962228720433	0.193215100713535	1.69221881474572	0.0906042604514149	0.141689143217561	XBP1	protein_coding
ENSG00000100220.12	1962.63877048431	0.0574038794574946	0.0455116039442888	1.26130205228019	0.207200042091814	0.286819454423527	RTCB	protein_coding
ENSG00000100221.10	1819.2498205442	0.216487498133563	0.13850773909025	1.56299929199265	0.118052761353053	0.177884501471137	JOSD1	protein_coding
ENSG00000100225.18	2316.24974700312	-0.146586835106848	0.0787195877707486	-1.86213926238722	0.0625834630231596	0.103000956764974	FBXO7	protein_coding
ENSG00000100226.16	1398.31374258466	-0.342764493306157	0.054809659927064	-6.25372413845075	4.00778680310111e-10	2.89164589084024e-09	GTPBP1	protein_coding
ENSG00000100227.18	2426.13703412365	-0.204895032466122	0.0600213295513643	-3.41370366164215	0.000640862401134183	0.00173799034399717	POLDIP3	protein_coding
ENSG00000100228.12	121.350101053471	0.0650317238015483	0.287049090669469	0.226552620842234	0.820771637392751	0.864000199941024	RAB36	protein_coding
ENSG00000100239.16	1856.30327672887	0.170371568825244	0.0457918921627042	3.7205618894256	0.000198780019652973	0.000599828818777319	PPP6R2	protein_coding
ENSG00000100241.21	3525.3383048236	-0.11437172714152	0.0775450462193234	-1.47490694399792	0.140237563191144	0.206119519242472	SBF1	protein_coding
ENSG00000100242.15	3212.42163187575	-1.03673549217194	0.189437298047173	-5.47271051086136	4.43203793070829e-08	2.42350888846992e-07	SUN2	protein_coding
ENSG00000100243.21	3400.33969455465	-0.166458713933235	0.169369049750427	-0.982816601843839	0.325697709433562	0.416692570922526	CYB5R3	protein_coding
ENSG00000100246.13	209.527487665009	-0.364408522096308	0.144124351177384	-2.52843131031899	0.0114573503531751	0.0232092262476288	DNAL4	protein_coding
ENSG00000100253.13	25.6510874703619	0.609534289183909	0.631846263856162	0.964687652758943	0.334701281480045	0.425821114330916	MIOX	protein_coding
ENSG00000100258.18	2381.08026499876	0.375322702187649	0.152784245276833	2.45655369444404	0.0140276837426653	0.0277835914421425	LMF2	protein_coding
ENSG00000100263.14	596.24329826691	0.36952802157976	0.0754585945692068	4.89709652941982	9.72630661937475e-07	4.32947982204001e-06	RHBDD3	protein_coding
ENSG00000100266.19	1429.81052364103	-0.165077713725085	0.0736791188444292	-2.24049522190461	0.0250587906294506	0.0465945068481734	PACSIN2	protein_coding
ENSG00000100271.17	260.893634155421	-0.13343864995844	0.180163696663565	-0.740652264743553	0.458904309592337	0.549218652438859	TTLL1	protein_coding
ENSG00000100280.16	3115.48547903927	0.336415913393599	0.100807245334405	3.33721958454092	0.000846210638068298	0.00224527227841819	AP1B1	protein_coding
ENSG00000100281.14	916.864454289647	0.0859297492453406	0.0668598951355705	1.28522111904457	0.198715025657595	0.277127692708951	HMGXB4	protein_coding
ENSG00000100284.21	461.944689735579	-0.595091965509442	0.130807350420096	-4.54937710761871	5.38049451581422e-06	2.12828449736652e-05	TOM1	protein_coding
ENSG00000100288.20	413.014360543565	-0.150849951073659	0.0945932024247209	-1.5947229526742	0.11077420299856	0.168375898268858	CHKB	protein_coding
ENSG00000100290.3	97.0806974225238	-0.154106945982609	0.170826287025314	-0.902126649628413	0.366989593725753	0.459534267406326	BIK	protein_coding
ENSG00000100292.17	148.570573074538	-0.621273903519219	0.12622923826409	-4.92179079952478	8.57558570477808e-07	3.87516127630466e-06	HMOX1	protein_coding
ENSG00000100294.13	867.92265006585	0.269745467990144	0.0987118597066482	2.73265511147063	0.00628260811404098	0.0135794086807771	MCAT	protein_coding
ENSG00000100296.13	2666.95050838272	-0.150594082274088	0.0586070835503831	-2.56955427827468	0.0101829438238162	0.0209160928664592	THOC5	protein_coding
ENSG00000100297.16	3344.18637492213	0.159925339647116	0.0949725086516049	1.68391192269947	0.0921986918103309	0.143810949184568	MCM5	protein_coding
ENSG00000100299.18	389.232210622497	-0.506574358217063	0.155077215357172	-3.26659436752411	0.0010884952264428	0.00281135759236593	ARSA	protein_coding
ENSG00000100300.18	2236.99713864326	0.115319140228963	0.14223174109562	0.810783439340983	0.417490046428653	0.509775191870351	TSPO	protein_coding
ENSG00000100302.7	145.88975482757	-0.509593541986108	0.283267731054091	-1.79898197401383	0.0720215321933921	0.116406984519391	RASD2	protein_coding
ENSG00000100304.13	5023.16763925165	0.393809519177576	0.0422590576253139	9.31893755580762	1.17511060732696e-20	2.39614871817479e-19	TTLL12	protein_coding
ENSG00000100307.13	450.325793694839	-1.83900326171055	0.296874343462774	-6.19455100181518	5.84514122687165e-10	4.15587343809061e-09	CBX7	protein_coding
ENSG00000100311.17	2300.22516936992	0.760617016019808	0.294743090094634	2.58061017062553	0.00986258813565517	0.0203242929028143	PDGFB	protein_coding
ENSG00000100316.16	73738.8139879458	-0.0295653807363894	0.0491076345561176	-0.602052634048249	0.547139102169379	0.630817238118015	RPL3	protein_coding
ENSG00000100319.13	252.784065468921	0.152556554157318	0.101706787176708	1.49996434251986	0.133623639326923	0.19816954156208	ZMAT5	protein_coding
ENSG00000100320.23	2292.43734509383	-0.25841894523309	0.0895727527515156	-2.88501734394578	0.00391392098702454	0.00886093439079476	RBFOX2	protein_coding
ENSG00000100324.14	736.346802151342	-0.386773145570099	0.0950562024079919	-4.06888909689475	4.72378237281827e-05	0.000159639998438107	TAB1	protein_coding
ENSG00000100325.15	1703.88518386471	0.359662479140141	0.0488669922830124	7.36002897532882	1.83870313172923e-13	1.93999849254276e-12	ASCC2	protein_coding
ENSG00000100330.16	698.846928896302	-1.00324717235563	0.0628705005832488	-15.9573593823577	2.53220450334423e-57	4.35366524268162e-55	MTMR3	protein_coding
ENSG00000100335.15	3846.87404292417	1.08988256003322	0.213999751452842	5.09291507412516	3.52599666233008e-07	1.68663703765583e-06	MIEF1	protein_coding
ENSG00000100344.11	328.651093451604	0.30124418416714	0.0842362871415088	3.57618069824325	0.000348650701940217	0.00100058518974876	PNPLA3	protein_coding
ENSG00000100345.22	17812.6248419075	-0.0225424286311005	0.0467564915913133	-0.482124040189717	0.629717833067821	0.703561572464639	MYH9	protein_coding
ENSG00000100347.15	1536.11128888067	0.371302867342829	0.0677676864558083	5.47905479383537	4.27603938597532e-08	2.34662589444347e-07	SAMM50	protein_coding
ENSG00000100348.10	3192.042425368	0.382913111372227	0.0884504611953584	4.32912509666282	1.49702883284375e-05	5.5085080522768e-05	TXN2	protein_coding
ENSG00000100350.14	3412.60267831512	0.39933158046688	0.160261563174914	2.49174894189094	0.0127115853043026	0.02544335039742	FOXRED2	protein_coding
ENSG00000100353.18	10877.1407189406	0.17386383811029	0.0394314567889774	4.40926742932032	1.03720878715225e-05	3.94394796421551e-05	EIF3D	protein_coding
ENSG00000100354.21	1132.17175227948	-0.786221897079502	0.106430947280474	-7.38715493161584	1.50003778291521e-13	1.60392732547754e-12	TNRC6B	protein_coding
ENSG00000100359.21	852.382705342618	-0.138435734824843	0.134149707207253	-1.03194958607676	0.302095735052418	0.39213353391756	SGSM3	protein_coding
ENSG00000100360.15	283.86473546246	-0.873150505815921	0.105857185482306	-8.2483820237396	1.60553412247607e-16	2.3179132894144e-15	IFT27	protein_coding
ENSG00000100364.18	1604.59331867442	-0.568082459432372	0.118400861488512	-4.79795883484757	1.60290710338105e-06	6.89760650573244e-06	KIAA0930	protein_coding
ENSG00000100372.15	718.972341677482	0.734673098076672	0.09384550963526	7.82853757129194	4.93577455328506e-15	6.14354998605623e-14	SLC25A17	protein_coding
ENSG00000100376.12	912.697098949151	-0.150280626545848	0.0639176108199126	-2.3511615127365	0.0187149083950486	0.0358380665760138	FAM118A	protein_coding
ENSG00000100379.17	406.045154869547	-0.581732674979804	0.105829111354828	-5.49690597920026	3.86512638077477e-08	2.13506250971604e-07	KCTD17	protein_coding
ENSG00000100380.14	5757.96268532082	-0.0524933077085151	0.0574586248036775	-0.913584477315152	0.360935225932638	0.453228481065717	ST13	protein_coding
ENSG00000100387.9	418.138630346121	-0.302655009871115	0.182650662171056	-1.65701567283491	0.0975163064608552	0.151154770694882	RBX1	protein_coding
ENSG00000100393.14	2372.57207970487	-0.12214406598777	0.122806573214158	-0.994605278780702	0.319928279110862	0.411049156160609	EP300	protein_coding
ENSG00000100395.15	1179.36816942927	0.535033601948563	0.0657882460758914	8.13266250222515	4.19962657625943e-16	5.82938991732157e-15	L3MBTL2	protein_coding
ENSG00000100401.20	3659.80301584962	-0.310540012078134	0.0508584431988605	-6.10596771245825	1.02179664261976e-09	7.0399741360824e-09	RANGAP1	protein_coding
ENSG00000100403.12	2783.58464848499	-0.0729338670550493	0.0450810117479913	-1.61784006673939	0.105697069156642	0.161694369989565	ZC3H7B	protein_coding
ENSG00000100410.8	872.434113019116	0.431978187356964	0.0640245557325255	6.74707043906144	1.50860048325526e-11	1.28375282967672e-10	PHF5A	protein_coding
ENSG00000100412.16	5822.02519043917	0.5783738910788	0.0872752538468802	6.62700898118871	3.42556799175263e-11	2.81372658605957e-10	ACO2	protein_coding
ENSG00000100413.17	2209.62692099217	-0.0849088559812678	0.0402529444317661	-2.10938248567627	0.0349115800336153	0.0622818306695673	POLR3H	protein_coding
ENSG00000100416.15	826.145513967157	0.649935767780107	0.0537540600639882	12.0909149375216	1.17965635726771e-33	5.83274532204591e-32	TRMU	protein_coding
ENSG00000100417.12	248.42172094639	-0.413461622805382	0.193672299438201	-2.13485162310118	0.0327731319786344	0.0589114276864368	PMM1	protein_coding
ENSG00000100418.8	1507.125619588	0.8065987619027	0.112845235796786	7.1478317733789	8.81592555636968e-13	8.55031754281239e-12	DESI1	protein_coding
ENSG00000100422.14	1744.98172748193	0.364163322647172	0.0662084941872228	5.50025079285748	3.79251425935494e-08	2.0972492962003e-07	CERK	protein_coding
ENSG00000100425.18	1081.31299624762	0.0294384390648054	0.109730612835997	0.268279182116698	0.78848442931966	0.838353437498696	BRD1	protein_coding
ENSG00000100426.7	1395.99925439883	0.435037830726339	0.0976463842011051	4.45523748048231	8.38003811709564e-06	3.22456705777357e-05	ZBED4	protein_coding
ENSG00000100429.18	784.244606486325	0.318678628388193	0.0958511421554632	3.32472437179017	0.000885059859298098	0.00233536024959543	HDAC10	protein_coding
ENSG00000100439.10	610.03164176364	-1.30538050510611	0.244404046032456	-5.34107567487962	9.23966730214966e-08	4.80729595190937e-07	ABHD4	protein_coding
ENSG00000100441.10	933.828741562759	-0.452000791825171	0.151698245912704	-2.97960460324161	0.00288620667734123	0.00676503594549541	KHNYN	protein_coding
ENSG00000100442.11	696.207017325006	-0.0686975158140635	0.24011025660783	-0.286108210388808	0.774795243313808	0.826904284512009	FKBP3	protein_coding
ENSG00000100445.17	411.625859405372	-0.19332929658602	0.131678775136984	-1.4681887524007	0.142052958627173	0.208281932748243	SDR39U1	protein_coding
ENSG00000100461.18	1213.54239892454	-0.266532804106507	0.081802369959769	-3.25825283836629	0.00112100479794264	0.00288842006009402	RBM23	protein_coding
ENSG00000100462.16	3943.8022218596	0.0436793829902856	0.123917016688798	0.352488981396163	0.72447158047342	0.785133945459698	PRMT5	protein_coding
ENSG00000100478.15	153.530990366856	-0.622237668930937	0.147893374597985	-4.20733971770101	2.58394551422141e-05	9.10034814482541e-05	AP4S1	protein_coding
ENSG00000100479.13	410.818940622281	0.239596314648176	0.222678253903763	1.07597536107735	0.281938275844635	0.370404086062367	POLE2	protein_coding
ENSG00000100483.14	259.775562654497	0.553273512666283	0.115849480325218	4.77579624106302	1.7899756797203e-06	7.62453041502483e-06	VCPKMT	protein_coding
ENSG00000100485.12	961.807572760668	-0.809494478181885	0.243885076279128	-3.31916364269626	0.00090287502488575	0.00237615222239023	SOS2	protein_coding
ENSG00000100490.9	166.129310313532	0.786518678078142	0.16132616660158	4.8753323446938	1.0862541885453e-06	4.7915527325628e-06	CDKL1	protein_coding
ENSG00000100503.25	2388.75210875084	-0.26765743168915	0.0676404155035714	-3.95706368295473	7.58767076064966e-05	0.000247257072170212	NIN	protein_coding
ENSG00000100504.17	4633.23734493095	0.510154115285731	0.0609863000067844	8.36506092727348	6.00838697664133e-17	9.07254440684464e-16	PYGL	protein_coding
ENSG00000100519.12	2167.80064202139	0.146130233955639	0.063077735197454	2.3166690037016	0.0205217693007963	0.0389090688622866	PSMC6	protein_coding
ENSG00000100522.10	3720.92589418704	0.513224946980489	0.0941740083812393	5.44975153763052	5.04402373218279e-08	2.73436327724563e-07	GNPNAT1	protein_coding
ENSG00000100523.16	1147.40217416407	0.209698898313745	0.0499207384819265	4.20063694349523	2.66165115748989e-05	9.358768768957e-05	DDHD1	protein_coding
ENSG00000100526.20	908.956931758813	-0.407074292367182	0.186480170318612	-2.18293608200632	0.0290405174097815	0.0529823982165675	CDKN3	protein_coding
ENSG00000100528.12	5322.3469419126	0.29042204304065	0.162317018171372	1.78922731770508	0.0735782139010137	0.118530491516433	CNIH1	protein_coding
ENSG00000100532.12	278.358293161387	-0.232509056202426	0.160935093667278	-1.4447380674045	0.148531472947193	0.216647178799868	CGRRF1	protein_coding
ENSG00000100554.12	701.085462316452	0.0251447022451038	0.0697507745528577	0.360493520054733	0.718478101597553	0.780315388498383	ATP6V1D	protein_coding
ENSG00000100558.9	1317.25715504429	0.30119850593639	0.188406058291017	1.59866677679308	0.109894663453669	0.167223801473802	PLEK2	protein_coding
ENSG00000100564.9	568.743537082172	0.274887177504262	0.0697451362598548	3.9413096345542	8.10379359500262e-05	0.000262830433209839	PIGH	protein_coding
ENSG00000100567.13	1916.60212741586	0.338922464140902	0.116079212660285	2.91975157630322	0.00350310515641331	0.0080318201267667	PSMA3	protein_coding
ENSG00000100568.11	1884.7027144449	-0.180562209359204	0.062868636328134	-2.87205544616532	0.00407811408395079	0.00919550910434806	VTI1B	protein_coding
ENSG00000100575.14	1330.07401950141	0.607522910406331	0.174824642736515	3.4750416239772	0.000510774089321779	0.00141512762707169	TIMM9	protein_coding
ENSG00000100577.19	550.55200310237	-1.01632248639517	0.120913451562656	-8.40537155511206	4.26509118953196e-17	6.53146049571037e-16	GSTZ1	protein_coding
ENSG00000100578.18	672.825466121123	-1.13766252377755	0.123775654847169	-9.19132704393505	3.88024428911271e-20	7.6244280641916e-19	KIAA0586	protein_coding
ENSG00000100580.8	1925.77482151927	0.805372208463178	0.0808052919364699	9.96682505765058	2.12926691679896e-23	5.30738195241653e-22	TMED8	protein_coding
ENSG00000100583.4	47.6072596362088	-1.05485554252786	0.333120607998948	-3.16658746771736	0.00154238953062026	0.00384390604485002	SAMD15	protein_coding
ENSG00000100591.8	2958.97991894294	0.637294749480329	0.149147959839175	4.27290289567165	1.92944495667228e-05	6.94728752842731e-05	AHSA1	protein_coding
ENSG00000100592.16	659.740160304198	-1.25631344499558	0.127577816979544	-9.8474286105477	7.03200079663311e-23	1.68612000084087e-21	DAAM1	protein_coding
ENSG00000100596.7	2007.85627650747	0.044606939748197	0.0823707708061244	0.54153845243464	0.588136501248916	0.667805273087887	SPTLC2	protein_coding
ENSG00000100599.16	1291.73080497329	-0.366992448260991	0.101466659883991	-3.61687719572697	0.00029817868127127	0.000867919093427147	RIN3	protein_coding
ENSG00000100600.15	1600.70580013076	-0.0647031292237897	0.273497699869123	-0.23657650230606	0.812985351210928	0.857952735148311	LGMN	protein_coding
ENSG00000100601.10	364.354610816391	0.0670544442763465	0.0874240930167161	0.76700188657977	0.443080393844932	0.534636443007722	ALKBH1	protein_coding
ENSG00000100603.14	2692.41355927656	0.153910524462636	0.0429958278277742	3.57966184717146	0.000344039115354568	0.000989038916077259	SNW1	protein_coding
ENSG00000100605.17	7574.69397880097	-0.161753649277583	0.091125301005907	-1.77506847705334	0.0758865811815331	0.121725977787019	ITPK1	protein_coding
ENSG00000100612.14	1021.98812579355	-0.0287089137670972	0.0714728422665766	-0.401675837376382	0.687922609237434	0.754384528428578	DHRS7	protein_coding
ENSG00000100614.18	935.98897517278	-0.637246252472797	0.0760353054791256	-8.38092578779399	5.25130040624075e-17	7.96912488931019e-16	PPM1A	protein_coding
ENSG00000100629.17	273.209608113258	0.217780436269337	0.104950103714009	2.07508547931304	0.0379786132613794	0.0669504192031356	CEP128	protein_coding
ENSG00000100632.11	2090.72742944959	0.470037696566906	0.0663322364684079	7.08611259912472	1.37931599180638e-12	1.30025239601436e-11	ERH	protein_coding
ENSG00000100644.17	5331.72574341359	0.403833783712042	0.14611934866023	2.76372559428164	0.00571455744366101	0.0124691742316976	HIF1A	protein_coding
ENSG00000100647.8	463.186371138632	-0.286925231826771	0.0992175900446308	-2.8918786648386	0.0038294580885633	0.00869443290515647	SUSD6	protein_coding
ENSG00000100650.16	1970.59156259137	-0.191610648640041	0.108537035827079	-1.76539415490686	0.0774975450665084	0.123933818502935	SRSF5	protein_coding
ENSG00000100664.11	10091.8891523717	0.296834686246658	0.138647015307576	2.14093816291794	0.0322790250755861	0.0580715397614289	EIF5	protein_coding
ENSG00000100697.15	2221.3965791969	0.411490776789943	0.0915037069127057	4.49698477442563	6.89239216845818e-06	2.68214746678941e-05	DICER1	protein_coding
ENSG00000100711.14	616.433167379636	0.213593515118237	0.0678121366208931	3.14978299994206	0.00163391774869149	0.00404574416770555	ZFYVE21	protein_coding
ENSG00000100714.17	8301.08663188589	0.589554864883297	0.0786484080122025	7.49608135477867	6.57539885244872e-14	7.28300033949848e-13	MTHFD1	protein_coding
ENSG00000100722.20	3887.77489651262	0.0347272715207086	0.0398511386677627	0.871424824525804	0.383522236144652	0.475825455749782	ZC3H14	protein_coding
ENSG00000100726.15	1577.86081858522	0.486765469636007	0.141574381537737	3.43823129826816	0.000585527326236477	0.00160199429402494	TELO2	protein_coding
ENSG00000100731.16	2035.8776539206	0.102432337156422	0.121002056489636	0.846533853457233	0.397254996666596	0.4894916605233	PCNX1	protein_coding
ENSG00000100744.15	785.012088912651	0.432953638254918	0.1169193034633	3.70301246612213	0.000213054408583979	0.000639078747398018	GSKIP	protein_coding
ENSG00000100749.8	693.959274950565	0.673808473349494	0.103592729656327	6.5043992525815	7.80044727939263e-11	6.09926446187134e-10	VRK1	protein_coding
ENSG00000100764.14	2962.8977846992	0.247082262492651	0.106334839702584	2.32362472340895	0.020145616167987	0.0382678182826922	PSMC1	protein_coding
ENSG00000100784.12	345.777887003693	-1.53342717003786	0.0937872048536945	-16.3500679269626	4.34495391650373e-60	8.42809650726941e-58	RPS6KA5	protein_coding
ENSG00000100796.17	2289.16841147942	0.193257710136962	0.0878382995773569	2.20015313441678	0.027796032094808	0.0509700600647733	PPP4R3A	protein_coding
ENSG00000100802.15	211.875083339562	-1.10712937325245	0.182555228835731	-6.06462701897563	1.32260219103298e-09	8.977555473454e-09	C14orf93	protein_coding
ENSG00000100804.19	1699.02925285648	0.129330211493149	0.0910892985569349	1.41981784405016	0.155660718656634	0.225819999579291	PSMB5	protein_coding
ENSG00000100811.14	2942.89447296494	-0.683860312322733	0.0570435999632176	-11.9883792881882	4.08825859090142e-33	1.96366198350281e-31	YY1	protein_coding
ENSG00000100813.14	4616.59562733252	-0.000902645047319055	0.0816697520899359	-0.011052378931248	0.991181657025212	0.993414048144638	ACIN1	protein_coding
ENSG00000100814.18	3556.9869202242	0.353671028026633	0.155135434420324	2.27975658396905	0.02262212928652	0.0424761499261663	CCNB1IP1	protein_coding
ENSG00000100815.12	1577.19684634844	0.2681530733726	0.122045935848682	2.19714873344958	0.0280098255970666	0.0513372091197598	TRIP11	protein_coding
ENSG00000100823.12	7055.07775300945	-0.250106363084929	0.0388745847358731	-6.43367291983272	1.2455674272253e-10	9.49870724491872e-10	APEX1	protein_coding
ENSG00000100836.10	2677.38730358765	0.031770550264327	0.0896567097887223	0.354357753470932	0.723070790908813	0.783963450179488	PABPN1	protein_coding
ENSG00000100852.13	1698.35965494116	-0.140908940248289	0.0654882672578125	-2.15166694964706	0.0314235949871772	0.0567146596869845	ARHGAP5	protein_coding
ENSG00000100865.15	958.395296523519	0.201819252138033	0.0574314329989843	3.51409048319588	0.00044126247711507	0.0012407175764265	CINP	protein_coding
ENSG00000100867.15	1116.04137754325	0.592776452265555	0.361005490236802	1.64201506153472	0.100586882755657	0.154935863161874	DHRS2	protein_coding
ENSG00000100883.12	1459.1464636781	0.562564322012321	0.0773955321933393	7.2686924693146	3.62983698745052e-13	3.69330421117192e-12	SRP54	protein_coding
ENSG00000100888.15	1639.28400490812	0.0567596023598207	0.0486464614738606	1.16677761629835	0.243300188690199	0.327882057084057	CHD8	protein_coding
ENSG00000100889.12	3000.88648383741	0.0525831364021629	0.192786570549566	0.272753108540014	0.785043007177111	0.835281343079443	PCK2	protein_coding
ENSG00000100890.16	616.82637095991	0.102470273738885	0.147472207434067	0.69484464579333	0.487152665687333	0.574259433724141	PRORP	protein_coding
ENSG00000100897.18	1899.64114020534	-1.03406216821517	0.0848299797879214	-12.1898198113493	3.52199263434613e-34	1.83119410851055e-32	DCAF11	protein_coding
ENSG00000100902.11	2386.65381885875	0.21430145667491	0.116446167730065	1.84034786934066	0.065717181701945	0.107399109867188	PSMA6	protein_coding
ENSG00000100906.11	1012.52977082914	0.561747221356446	0.103852677712195	5.40907787580793	6.33500804355523e-08	3.38090552730126e-07	NFKBIA	protein_coding
ENSG00000100908.14	369.401825401464	-0.0121639237465869	0.074073427228654	-0.164214404566952	0.869562361836781	0.903418151108322	EMC9	protein_coding
ENSG00000100911.16	854.145865894661	0.109094017856748	0.312627346059573	0.348958653911098	0.727120350079044	0.787661547337283	PSME2	protein_coding
ENSG00000100916.14	196.862165490931	-0.070943330640373	0.189720107432666	-0.373936804065704	0.708451333801756	0.772354151366269	BRMS1L	protein_coding
ENSG00000100926.15	830.227576810599	0.103481608633336	0.175171156071583	0.590745708106467	0.554690817115892	0.637905079806409	TM9SF1	protein_coding
ENSG00000100934.15	1379.94434727298	0.321299586618737	0.0777044233626508	4.13489442060736	3.55117858533444e-05	0.000122473973093481	SEC23A	protein_coding
ENSG00000100938.18	781.940894023402	-0.274069703794399	0.0755932906100834	-3.62558239735949	0.000288310946802116	0.000841950323319055	GMPR2	protein_coding
ENSG00000100941.9	3064.14140513714	0.883487436781498	0.0983174431595875	8.9860701050518	2.56228567353013e-19	4.74508962552153e-18	PNN	protein_coding
ENSG00000100949.14	752.660152587807	-0.0432070843580612	0.119879334340181	-0.360421457091618	0.718531982929466	0.780317894180506	RABGGTA	protein_coding
ENSG00000100968.14	11.8563041743472	-4.75529712552846	0.782938183072388	-6.07365591350755	1.25030487038954e-09	8.50972230723962e-09	NFATC4	protein_coding
ENSG00000100979.15	26.3840261443542	-0.521560934534003	0.665506149699581	-0.783705657369873	0.433212842178098	0.525369533677029	PLTP	protein_coding
ENSG00000100982.12	870.639138649168	-0.192642984660865	0.0668943186065832	-2.87981085200719	0.00397913816900083	0.00900050239153573	PCIF1	protein_coding
ENSG00000100983.12	1310.81594397922	0.306340379379909	0.0880020250813763	3.48106056760208	0.000499432542073388	0.00138598942802098	GSS	protein_coding
ENSG00000100991.12	1980.67195027749	-0.121817609578808	0.0482737510777637	-2.52347511554619	0.0116201284460087	0.0234792392345234	TRPC4AP	protein_coding
ENSG00000100994.12	8186.42424639352	-0.0204824466417555	0.2471495366501	-0.0828747118824397	0.933951161848868	0.951881514231955	PYGB	protein_coding
ENSG00000100997.20	1760.14700795408	0.223020784991036	0.069254516016127	3.22030674417106	0.00128053498309366	0.00324897321729799	ABHD12	protein_coding
ENSG00000101000.6	1701.82584896695	0.44712913999028	0.108256721487512	4.13026677555406	3.62342519276331e-05	0.000124709788822814	PROCR	protein_coding
ENSG00000101003.10	362.851368799022	0.39626235658	0.149962466203606	2.64241024178669	0.00823182809811385	0.0172886672854612	GINS1	protein_coding
ENSG00000101004.15	41.0468309548545	0.175216812209016	0.196805529132735	0.890304317064393	0.373302503693745	0.46566632705799	NINL	protein_coding
ENSG00000101019.22	759.049092446385	0.523371047372218	0.0662645920235556	7.89820070402261	2.82958266416527e-15	3.60063799064933e-14	UQCC1	protein_coding
ENSG00000101040.19	1151.47245481817	-0.628489487844048	0.107352424143457	-5.85445082268648	4.78588793911178e-09	3.01584691873225e-08	ZMYND8	protein_coding
ENSG00000101052.13	508.465953210751	-0.219052546623705	0.0821491592798457	-2.66652207452897	0.00766405731055581	0.0162159339960055	IFT52	protein_coding
ENSG00000101057.16	988.792185095833	0.829421475950299	0.114853216654425	7.22157811605657	5.13876882123501e-13	5.14897829571428e-12	MYBL2	protein_coding
ENSG00000101076.17	886.923078679012	-0.849283495037609	0.151554426275009	-5.60381848232204	2.09680295779423e-08	1.20763718124959e-07	HNF4A	protein_coding
ENSG00000101079.21	981.012214596686	-0.0807033651551144	0.0826795794251224	-0.976097915788291	0.329015944111219	0.419989321469736	NDRG3	protein_coding
ENSG00000101084.18	1111.18841783142	0.706736100154651	0.0724766279363873	9.75122767542321	1.82250751764825e-22	4.18430026434263e-21	RAB5IF	protein_coding
ENSG00000101096.20	69.7231637268768	-0.51605505530181	0.206017828620677	-2.50490483642548	0.0122484343596511	0.0246172704385654	NFATC2	protein_coding
ENSG00000101104.13	2449.97928437244	0.236675022860317	0.290485216815837	0.81475754757725	0.415211105417336	0.507492025487641	PABPC1L	protein_coding
ENSG00000101109.12	1424.85563709456	0.801596243120683	0.117360463126171	6.83020688371781	8.47922613668105e-12	7.3772680533631e-11	STK4	protein_coding
ENSG00000101126.18	3078.86389355699	-0.073283122810578	0.126270313982062	-0.580366996006587	0.561667156754842	0.644228950170629	ADNP	protein_coding
ENSG00000101132.10	200.916175132113	-0.849100236314189	0.111795577873616	-7.59511469473408	3.07519934710722e-14	3.5248307667979e-13	PFDN4	protein_coding
ENSG00000101138.12	1045.33054378684	0.204215589459165	0.0589177920662289	3.46611069928772	0.000528045820408679	0.00145790752970498	CSTF1	protein_coding
ENSG00000101144.13	3802.43361990668	0.0711300447499892	0.0663283054175677	1.07239351740094	0.283543318425106	0.372041488836342	BMP7	protein_coding
ENSG00000101146.13	1264.96757780667	0.475225982043089	0.0880743462331051	5.39573669710037	6.82429618525759e-08	3.62413482916628e-07	RAE1	protein_coding
ENSG00000101150.18	3517.06840161321	0.0723671095392726	0.0453252783377963	1.59661699151501	0.110351109018535	0.167833964560759	TPD52L2	protein_coding
ENSG00000101152.11	2205.32393778991	-0.0145335364770144	0.0473816806809845	-0.306733240951647	0.759046426005296	0.814436736788889	DNAJC5	protein_coding
ENSG00000101158.15	1459.77259242554	-0.115776479668284	0.108468981437339	-1.06736947405712	0.285805027258431	0.374651712217992	NELFCD	protein_coding
ENSG00000101160.14	827.387186593936	-0.15952799502067	0.195276146545843	-0.816935390432951	0.413965351725213	0.50628855966393	CTSZ	protein_coding
ENSG00000101161.8	2284.07925519254	-0.188606136392879	0.0731090510395773	-2.57979188227704	0.00988598740776587	0.0203675568059695	PRPF6	protein_coding
ENSG00000101166.16	3472.5287775028	0.65401642659216	0.124064030032639	5.27160391630113	1.35236682086335e-07	6.83518698174741e-07	PRELID3B	protein_coding
ENSG00000101181.17	1256.62084865229	0.584367724183129	0.0593901716011193	9.83946852532945	7.61118397280103e-23	1.81922928133459e-21	MTG2	protein_coding
ENSG00000101182.15	2498.97759018428	0.246850880473357	0.11507584756406	2.14511459788241	0.03194368555694	0.057557218348994	PSMA7	protein_coding
ENSG00000101187.16	3350.91605971907	0.506862817763271	0.101472715818744	4.99506506427457	5.8815934659416e-07	2.7205291696636e-06	SLCO4A1	protein_coding
ENSG00000101188.5	9507.5211202197	0.347051602067705	0.187579437957955	1.85015802289318	0.0642907771202847	0.105420988168409	NTSR1	protein_coding
ENSG00000101189.7	727.13368138507	0.11498176868163	0.0804855265767839	1.42860180671038	0.153118714586331	0.222586005143789	MRGBP	protein_coding
ENSG00000101190.13	440.080912558621	-0.301074646880559	0.0942052771650884	-3.19594247733008	0.00139374895277038	0.00350289396269365	TCFL5	protein_coding
ENSG00000101191.17	2151.71220828954	-0.227922905610469	0.0550569220336048	-4.13976839227142	3.47656641584621e-05	0.000120284586946611	DIDO1	protein_coding
ENSG00000101193.8	2188.86316151872	-0.00696854629627685	0.0526012508268741	-0.132478718409422	0.894605654898666	0.921828188884242	GID8	protein_coding
ENSG00000101194.18	355.127289110428	0.958711838596299	0.17164401632618	5.58546612411137	2.33074219187838e-08	1.33525669682392e-07	SLC17A9	protein_coding
ENSG00000101199.13	1762.07895021303	0.22263966398971	0.0856476274836295	2.59948431183648	0.00933639459559406	0.019355940015256	ARFGAP1	protein_coding
ENSG00000101213.7	142.872516640197	0.201267386943362	0.189369436760188	1.06282930543983	0.287859367116798	0.376952763067089	PTK6	protein_coding
ENSG00000101216.11	999.103133598809	0.276324530225312	0.10947455773301	2.52409816442666	0.0115995532924962	0.023447059627985	GMEB2	protein_coding
ENSG00000101220.18	2567.89499682344	0.492639428009088	0.14901310924704	3.30601401781617	0.000946333532356369	0.00247702864061143	C20orf27	protein_coding
ENSG00000101224.17	3762.11665559502	-0.369880499957189	0.115215085538368	-3.2103478310053	0.00132574441244505	0.00335258448275006	CDC25B	protein_coding
ENSG00000101236.17	366.329944949454	-0.831148829113651	0.0912703633800754	-9.10644812108958	8.51231481621175e-20	1.63856645253542e-18	RNF24	protein_coding
ENSG00000101246.20	655.333960317083	0.363934298866996	0.0980357923567066	3.71225947297705	0.000205417239362968	0.000617639672408925	ARFRP1	protein_coding
ENSG00000101247.18	304.770161485222	0.749824977628258	0.0944395782449738	7.93973238299765	2.02617942210182e-15	2.6291676377702e-14	NDUFAF5	protein_coding
ENSG00000101255.11	7800.95259015385	0.0270436876012472	0.204157602272979	0.132464759088849	0.894616695524125	0.921828188884242	TRIB3	protein_coding
ENSG00000101266.19	5935.88970489599	0.336348380730407	0.133432082001798	2.52074595317994	0.0117106365644226	0.0236400175076336	CSNK2A1	protein_coding
ENSG00000101276.18	209.753475728019	-1.11722566358723	0.23636402983143	-4.72671609290134	2.28179945263431e-06	9.55539045622946e-06	SLC52A3	protein_coding
ENSG00000101290.14	1023.22714059111	-0.376120563108101	0.0709460341231717	-5.30150230039788	1.14853600712e-07	5.8786704288652e-07	CDS2	protein_coding
ENSG00000101294.18	5111.76806917592	0.4104029159891	0.0766204063957266	5.35631348481061	8.49370918432018e-08	4.4497860096525e-07	HM13	protein_coding
ENSG00000101298.15	324.505450401488	-0.465529314096976	0.0914812371883757	-5.08879556513179	3.60344816388317e-07	1.71933682496223e-06	SNPH	protein_coding
ENSG00000101310.17	2831.2961748037	1.15700960906669	0.0612553475134424	18.8883037323849	1.42346722495814e-79	5.38426477840417e-77	SEC23B	protein_coding
ENSG00000101311.16	3821.33447305408	-0.1767354157634	0.183446430992251	-0.963417030287525	0.335338283214462	0.42628665639193	FERMT1	protein_coding
ENSG00000101333.16	109.528844918859	-0.639434422848156	0.181585655636586	-3.52139281380177	0.000429286178228895	0.00120951580569892	PLCB4	protein_coding
ENSG00000101335.10	30.4490932451393	-2.24783773408068	0.560077103959967	-4.01344336018661	5.98393661628528e-05	0.000198763909998675	MYL9	protein_coding
ENSG00000101337.16	2294.10019377769	0.207664281033314	0.0621986321157215	3.33872746022697	0.000841630939876452	0.00223440535538353	TM9SF4	protein_coding
ENSG00000101343.15	522.833145464572	-0.975880263118717	0.178595821960391	-5.46418304978684	4.65043471970781e-08	2.53006390899601e-07	CRNKL1	protein_coding
ENSG00000101346.14	2330.90822441962	0.453052483156219	0.0414206185531692	10.9378492881429	7.59809650093931e-28	2.63064531027944e-26	POFUT1	protein_coding
ENSG00000101347.10	625.505188172198	0.35475592681648	0.21459456143912	1.65314500254529	0.0983013563301166	0.152013442485146	SAMHD1	protein_coding
ENSG00000101350.8	877.514443245321	0.0734178025316031	0.0526949438511394	1.3932608551402	0.163540923302179	0.235452866073077	KIF3B	protein_coding
ENSG00000101353.15	38.7595143921216	0.319229139355156	0.205591897364312	1.55273210397722	0.120487149204305	0.181251898096712	MROH8	protein_coding
ENSG00000101361.17	7957.95022942751	0.734288255207966	0.0972076800556322	7.55380906928064	4.22709724140475e-14	4.7586295582183e-13	NOP56	protein_coding
ENSG00000101363.12	860.799969121576	0.324929973028794	0.0691641428309244	4.69795416713402	2.62780379172265e-06	1.09017470163871e-05	MANBAL	protein_coding
ENSG00000101365.21	2524.55678478968	1.23783117903607	0.0947072866847337	13.0700733002374	4.8818464231122e-39	3.38818056796732e-37	IDH3B	protein_coding
ENSG00000101367.9	2449.09877881958	0.43589171047375	0.0542212353896889	8.03913277410573	9.04765034292497e-16	1.21680844167515e-14	MAPRE1	protein_coding
ENSG00000101384.12	1139.87051951393	1.12114955379079	0.217570804354472	5.15303308785944	2.56306719919943e-07	1.2481238083002e-06	JAG1	protein_coding
ENSG00000101391.21	686.339089297525	0.527070722462716	0.0912593872740871	5.7755233538849	7.67142582399599e-09	4.70675882875342e-08	CDK5RAP1	protein_coding
ENSG00000101400.6	448.405778747545	-0.281171525023027	0.15648852225861	-1.79675493745393	0.072374533126536	0.116890124488097	SNTA1	protein_coding
ENSG00000101407.13	833.815568455329	0.617890001631195	0.0560707996256238	11.0198179044485	3.06678843833597e-28	1.0917766840476e-26	TTI1	protein_coding
ENSG00000101412.13	1270.76818966149	0.702415637134243	0.0795568304881346	8.82910534299131	1.05516308792999e-18	1.84348932106013e-17	E2F1	protein_coding
ENSG00000101413.12	1013.54372317965	0.303000489050128	0.0877846576482824	3.45163377254517	0.000557203467554454	0.00153170211920401	RPRD1B	protein_coding
ENSG00000101417.12	198.69319399385	-0.41349373836157	0.228768907261552	-1.80747350376956	0.0706884823394025	0.114509286701837	PXMP4	protein_coding
ENSG00000101421.4	897.304077112538	-0.398949503871837	0.137371344703916	-2.90416829457201	0.00368230164884708	0.00838801926333278	CHMP4B	protein_coding
ENSG00000101439.9	1705.1763880065	-0.313478251373474	0.150818032110015	-2.07851970343179	0.0376615180507879	0.0664899379356383	CST3	protein_coding
ENSG00000101442.10	492.881078114367	0.209412774241805	0.0860572270519353	2.43341299058386	0.0149572297990096	0.0294114582162331	ACTR5	protein_coding
ENSG00000101444.13	8776.46281592863	0.257353923116946	0.0490149779573564	5.25051594108329	1.51673777233275e-07	7.5887045289003e-07	AHCY	protein_coding
ENSG00000101447.15	964.281881236604	-0.214279563804355	0.203700297181548	-1.05193545011561	0.292829166050279	0.382269653351227	FAM83D	protein_coding
ENSG00000101452.15	436.705717354679	0.540388579427495	0.0989480137277278	5.46133832372285	4.72558491629048e-08	2.56910168104474e-07	DHX35	protein_coding
ENSG00000101457.13	502.118321833651	-0.22230633128893	0.112668098335973	-1.97310804542045	0.0484832538481156	0.0826909740414822	DNTTIP1	protein_coding
ENSG00000101464.11	584.820091388295	0.229499876173804	0.103830389607487	2.21033434470765	0.0270819667133756	0.0498297648514378	PIGU	protein_coding
ENSG00000101473.17	231.436810412698	-0.455720574610612	0.105115280442626	-4.33543603452929	1.45471472932985e-05	5.36432704234964e-05	ACOT8	protein_coding
ENSG00000101474.12	2641.66821750421	0.201183204258956	0.123677713149897	1.6266730612582	0.103806553058884	0.159273212430881	APMAP	protein_coding
ENSG00000101493.11	829.668005343442	0.143187001122619	0.208238233172827	0.687611486809826	0.491697472662807	0.578274759710712	ZNF516	protein_coding
ENSG00000101544.9	1972.6621460972	0.349213874791618	0.165346133540932	2.11201718064468	0.0346849757059701	0.0619286856775228	ADNP2	protein_coding
ENSG00000101546.13	939.526412091125	-0.33634520085208	0.14903544141011	-2.25681353153132	0.0240197288527613	0.0448498701150535	RBFA	protein_coding
ENSG00000101557.15	2797.80734586093	0.421682901789433	0.0681911776307988	6.18383369286437	6.25632787742627e-10	4.44196343432471e-09	USP14	protein_coding
ENSG00000101558.14	2424.09924842177	0.148771870265513	0.072771922995975	2.04435810049628	0.0409181833616831	0.0713815420572196	VAPA	protein_coding
ENSG00000101574.15	162.949884490056	0.527777986069993	0.286334641731091	1.84322086520586	0.0652967696686248	0.106838988329868	METTL4	protein_coding
ENSG00000101577.9	473.852303033155	-0.0373673338681404	0.0746234945084181	-0.500744894276227	0.616550672269612	0.69242960744056	LPIN2	protein_coding
ENSG00000101596.16	2222.90513302928	0.200366510604473	0.0749794913815517	2.67228420615523	0.00753368121476779	0.015966465440459	SMCHD1	protein_coding
ENSG00000101608.13	1501.74425716428	-0.051557027177477	0.074773369008736	-0.689510555174442	0.49050203321083	0.577308110655765	MYL12A	protein_coding
ENSG00000101624.11	314.104133330492	-0.570532451050088	0.0871965998111775	-6.54305847115099	6.02732505065231e-11	4.78957079917907e-10	CEP76	protein_coding
ENSG00000101639.18	1471.73182617817	0.0381378799064395	0.0599204573665054	0.636475113552086	0.524466796574461	0.609297164062632	CEP192	protein_coding
ENSG00000101654.18	1053.44631544383	-0.408142234942488	0.139882968759471	-2.91774072685211	0.00352577380589382	0.00807034155569948	RNMT	protein_coding
ENSG00000101665.9	1345.85916707443	-0.681934182916436	0.11825062241531	-5.7668549136376	8.07645232297233e-09	4.94323315722376e-08	SMAD7	protein_coding
ENSG00000101670.12	1106.96834074635	0.380654025611132	0.254734190420744	1.49431854821846	0.135092379398264	0.199955752327894	LIPG	protein_coding
ENSG00000101695.9	699.371721086851	0.19858633822282	0.266638885019705	0.744776360012698	0.456406928245255	0.546792051971708	RNF125	protein_coding
ENSG00000101745.17	975.987932268253	-0.520273112275186	0.0871227173795957	-5.97172732811287	2.34754656288837e-09	1.53759218599572e-08	ANKRD12	protein_coding
ENSG00000101751.10	195.196207651099	0.331635879374029	0.105611719998998	3.14014277371086	0.00168865514565992	0.00416860048194397	POLI	protein_coding
ENSG00000101752.11	1015.77552704444	0.145448438565045	0.128179661147488	1.13472322568935	0.256491302768107	0.342698111169327	MIB1	protein_coding
ENSG00000101773.19	2800.36624628366	0.727495268124324	0.0967103087968404	7.52241697058971	5.37727664933946e-14	5.99103061152474e-13	RBBP8	protein_coding
ENSG00000101782.15	1056.28098690199	0.335490885085044	0.162018427237166	2.07069585112035	0.0383872282022287	0.067539931503471	RIOK3	protein_coding
ENSG00000101811.14	682.880177099469	0.55721098539116	0.114341294530304	4.87322614004062	1.09790425554344e-06	4.83730092788943e-06	CSTF2	protein_coding
ENSG00000101843.19	399.780432696432	-0.563887815136756	0.103196315694977	-5.46422429269154	4.64935375669256e-08	2.53006390899601e-07	PSMD10	protein_coding
ENSG00000101844.18	120.142585242592	0.0683654304696892	0.138478334998011	0.493690442412319	0.621524816138614	0.696723010163535	ATG4A	protein_coding
ENSG00000101849.17	1179.18511087068	-0.395938213555029	0.183812134316459	-2.15403740905029	0.0312372383388843	0.0564591346395078	TBL1X	protein_coding
ENSG00000101856.10	1313.88779863022	-0.239473588671733	0.179618588444917	-1.33323388600825	0.182455062340901	0.258327488900499	PGRMC1	protein_coding
ENSG00000101868.12	875.601535596716	0.298968534429699	0.16899769963239	1.76906866235473	0.0768824168114793	0.123158387120983	POLA1	protein_coding
ENSG00000101871.16	233.536486012155	-0.188993033238382	0.0987310007864263	-1.91422179186869	0.0555918224507572	0.0930219280778541	MID1	protein_coding
ENSG00000101882.10	286.164408975844	-0.215994831067322	0.105107220748994	-2.0549951709135	0.039879471144843	0.0698352312987817	NKAP	protein_coding
ENSG00000101888.11	73.1075738807543	-1.17704776290821	0.373137276146862	-3.15446308410349	0.00160793719460479	0.00398755773715301	NXT2	protein_coding
ENSG00000101898.6	116.937460417292	-0.204504193019767	0.131976802961148	-1.54954649931905	0.121250402592585	0.182267122824223	MCTS2P	protein_coding
ENSG00000101901.12	527.052043646998	-0.109299377799711	0.100263230757488	-1.09012423571388	0.275658421746997	0.363587474590887	ALG13	protein_coding
ENSG00000101911.13	1974.62449163805	0.252689802041912	0.108100676538112	2.33754135620812	0.0194110531685485	0.0370048969006862	PRPS2	protein_coding
ENSG00000101928.13	570.197736523286	0.020790397734152	0.191047384466064	0.108823252368812	0.913342680620714	0.93680935243654	MOSPD1	protein_coding
ENSG00000101935.10	270.98902281714	0.239219584322403	0.108717281506772	2.20038232199084	0.0277797809982525	0.0509464347277043	AMMECR1	protein_coding
ENSG00000101940.18	759.475625820289	-0.669687331627646	0.0701548721723586	-9.54584209037312	1.35006278075343e-21	2.91807792223834e-20	WDR13	protein_coding
ENSG00000101945.17	574.196520633522	0.194634474367513	0.0771029378623958	2.52434576118063	0.0115913858009203	0.0234368123971568	SUV39H1	protein_coding
ENSG00000101966.13	828.743503263661	0.203212140981707	0.140100350342972	1.45047560897767	0.146925936088077	0.214594981466609	XIAP	protein_coding
ENSG00000101972.19	2097.26678028011	-0.913976132279627	0.0682724628750936	-13.3871856058829	7.18522062098677e-41	5.46293407012712e-39	STAG2	protein_coding
ENSG00000101974.14	701.977556489824	-0.318968566545301	0.105296938136546	-3.02922926525816	0.0024517854452674	0.0058362985819534	ATP11C	protein_coding
ENSG00000101986.12	129.719047973992	-0.362541872053627	0.135286456087857	-2.67980906986126	0.00736641638615438	0.0156404546621549	ABCD1	protein_coding
ENSG00000101997.13	539.767966664723	-0.0623285874807259	0.0865606572198515	-0.720056772702411	0.471490041176935	0.56011121800891	CCDC22	protein_coding
ENSG00000102003.11	39.8868446043328	-0.195514087727682	0.251845956596796	-0.776324108473576	0.437557641812989	0.529450345539869	SYP	protein_coding
ENSG00000102007.11	4416.41056058486	0.083664521058199	0.124473787877747	0.672145698180012	0.501490946578718	0.587545146487224	PLP2	protein_coding
ENSG00000102024.18	468.416089529685	-0.331065766668279	0.139205728850976	-2.37824814683234	0.0173951153444789	0.0335913331412848	PLS3	protein_coding
ENSG00000102030.16	1684.80085914513	0.686001365035444	0.0794310227330142	8.63644129751735	5.79911775339427e-18	9.54740496287871e-17	NAA10	protein_coding
ENSG00000102034.17	1902.07620834285	0.384034704084261	0.10180800055935	3.77214660905147	0.000161849105150026	0.000496407249324932	ELF4	protein_coding
ENSG00000102043.16	23.3447208459966	-0.822882032760227	0.360015454771673	-2.28568530004389	0.0222726758514315	0.0418771698312611	MTMR8	protein_coding
ENSG00000102054.18	2283.36558552226	-0.0651874385400661	0.110165326085807	-0.591723737914522	0.554035598122548	0.637311533459602	RBBP7	protein_coding
ENSG00000102057.10	28.8152526477893	-0.461432811896306	0.29223162354421	-1.57899684606344	0.114336780476018	0.172887816170513	KCND1	protein_coding
ENSG00000102078.16	130.349431102826	-0.443935808968381	0.128474130612742	-3.45544902192435	0.000549377068658952	0.00151212273674761	SLC25A14	protein_coding
ENSG00000102081.15	562.154334006895	-0.737169179390065	0.103586610904397	-7.11645233832793	1.10740446013799e-12	1.06246223727887e-11	FMR1	protein_coding
ENSG00000102096.9	552.441425108767	-0.0349313674190298	0.219489896929797	-0.15914795126175	0.873552309969948	0.906505243473615	PIM2	protein_coding
ENSG00000102098.19	247.1703253515	0.338485964176648	0.100393566374709	3.37159019646022	0.000747355622822379	0.0019988493147079	SCML2	protein_coding
ENSG00000102100.16	756.331745035147	0.590897156542063	0.0781440523052801	7.56163955042471	3.98020081905385e-14	4.49071128950669e-13	SLC35A2	protein_coding
ENSG00000102103.17	810.494731627996	-0.087453266767263	0.0793376304872489	-1.10229239555268	0.270334574297578	0.357844453991457	PQBP1	protein_coding
ENSG00000102119.11	1252.83663299472	0.651627366561096	0.0735424431173459	8.86056185978681	7.96121710945371e-19	1.41709664548276e-17	EMD	protein_coding
ENSG00000102125.16	361.569400995114	0.274732575601986	0.124640828695734	2.20419407089026	0.0275106985801731	0.050526446894637	TAZ	protein_coding
ENSG00000102144.15	5947.88975107693	0.596133983778914	0.0635387144171839	9.38221664141336	6.46000831826591e-21	1.34258139911213e-19	PGK1	protein_coding
ENSG00000102158.20	1771.05239369596	-0.0958755264172595	0.134955349673411	-0.710424052468289	0.477441212111864	0.565764844866268	MAGT1	protein_coding
ENSG00000102172.16	1396.99030139872	0.205333679771441	0.0844524096153915	2.43135371396222	0.0150425213309251	0.0295307315086152	SMS	protein_coding
ENSG00000102178.13	1188.76235994857	0.350323682905497	0.085064732296913	4.11831876085514	3.81646550711567e-05	0.000130936787126214	UBL4A	protein_coding
ENSG00000102181.21	775.865551992125	-0.245929876083363	0.0760184793408175	-3.23513280212793	0.00121586164563079	0.00310480788158546	CD99L2	protein_coding
ENSG00000102189.17	669.25183062682	0.152364666614192	0.145651028823229	1.04609399497693	0.295517637450716	0.385214254728124	EEA1	protein_coding
ENSG00000102218.6	81.8003428942943	-0.289827685236682	0.17563532518972	-1.65016738474229	0.0989087056185523	0.152796479069706	RP2	protein_coding
ENSG00000102221.14	605.781486576112	-0.240925125482342	0.0688145370267875	-3.50107892738647	0.000463378587012054	0.00129639756314578	JADE3	protein_coding
ENSG00000102225.16	4320.36597234292	0.311263850342377	0.0454074025901734	6.85491423395658	7.13553161077671e-12	6.28408575500882e-11	CDK16	protein_coding
ENSG00000102226.10	1605.41498758838	-0.790207194431105	0.102413869879876	-7.71582204010024	1.20204936586595e-14	1.42867296979983e-13	USP11	protein_coding
ENSG00000102241.12	1213.82251094169	-0.0516293354941582	0.115999313923769	-0.44508311081984	0.656259693615403	0.726722474156558	HTATSF1	protein_coding
ENSG00000102265.12	2890.264324532	-0.146306681578946	0.20724718091858	-0.705952577644104	0.480217628923897	0.568298218663947	TIMP1	protein_coding
ENSG00000102287.19	25.9466977777743	-0.175048692789465	0.274734634484731	-0.63715553416762	0.524023538165138	0.608852413795004	GABRE	protein_coding
ENSG00000102302.8	710.191695280696	0.0372498638481748	0.0648497763058514	0.574402349092047	0.565695563664579	0.647818186364296	FGD1	protein_coding
ENSG00000102309.15	162.610579289725	-0.545847301091059	0.232999013729932	-2.34270219582881	0.0191446573575797	0.0365638305756351	PIN4	protein_coding
ENSG00000102312.23	323.121168618327	-0.233061995324544	0.16328135346647	-1.42736442573893	0.153474879238016	0.223040526642126	PORCN	protein_coding
ENSG00000102316.17	745.829523135897	-0.457609870811488	0.145848249554092	-3.13757533745218	0.0017035148940719	0.00419980126239332	MAGED2	protein_coding
ENSG00000102317.18	5184.8585581263	0.0256853979871916	0.0718965652431534	0.357254868856722	0.72090101298344	0.782160797880204	RBM3	protein_coding
ENSG00000102349.18	17.4371286103804	-1.61793457960306	0.370156092480139	-4.37095218063951	1.23705885608173e-05	4.62140752901643e-05	KLF8	protein_coding
ENSG00000102362.15	92.7714810894525	-1.04230093628949	0.180240567045939	-5.78283209697088	7.34533683450648e-09	4.51217808794491e-08	SYTL4	protein_coding
ENSG00000102384.13	188.234767635709	-0.224872174393806	0.181022427617269	-1.24223377928202	0.214150319910861	0.294795227026779	CENPI	protein_coding
ENSG00000102390.11	304.201329817307	-0.26625626268661	0.154663826628835	-1.72151606804334	0.0851572189955326	0.134449412856351	PBDC1	protein_coding
ENSG00000102393.13	294.405922751418	0.870822059102686	0.252540174831174	3.44825158882083	0.000564228209253978	0.00154876139441449	GLA	protein_coding
ENSG00000102401.20	753.296938909215	0.566068332896723	0.125754051290012	4.50139241710206	6.75097335759504e-06	2.6318533084363e-05	ARMCX3	protein_coding
ENSG00000102471.14	815.015573833538	0.2145320895229	0.0693263254316972	3.09452561039406	0.00197127914987201	0.00478739222111774	NDFIP2	protein_coding
ENSG00000102531.16	1926.39646991151	0.219384591641496	0.10481335312422	2.09309773136913	0.0363404311958297	0.0644433572424876	FNDC3A	protein_coding
ENSG00000102543.14	227.3848275721	0.670490709711159	0.183682674971156	3.65026647078418	0.000261968393096726	0.00077231644474136	CDADC1	protein_coding
ENSG00000102547.19	131.981630711858	-0.119565910871425	0.163172535559673	-0.73275757137266	0.463706303361681	0.553640855789445	CAB39L	protein_coding
ENSG00000102554.14	9918.57120846238	0.686018184300008	0.554812015273223	1.23648761276767	0.216277367386999	0.297101558794743	KLF5	protein_coding
ENSG00000102572.14	5153.27699948202	0.402803397905387	0.224712995498607	1.79252382360718	0.0730490964874964	0.117816099547577	STK24	protein_coding
ENSG00000102580.15	2091.38137494268	0.0724332438347859	0.0996709099108565	0.726724015056837	0.467395038922838	0.556689037989052	DNAJC3	protein_coding
ENSG00000102595.20	883.320863461732	0.814407746690312	0.132047074918203	6.16755613249896	6.93534966909719e-10	4.8896477396757e-09	UGGT2	protein_coding
ENSG00000102606.18	1363.65734906685	0.0262355416994612	0.0786825229756892	0.333435440390839	0.738805614693297	0.797469426432873	ARHGEF7	protein_coding
ENSG00000102678.7	921.672596519531	1.4821384993594	0.232063061340814	6.38679198143774	1.69401822976511e-10	1.27261647548888e-09	FGF9	protein_coding
ENSG00000102699.6	1961.7184087063	-0.585561762457103	0.0772742318514764	-7.57771055663901	3.51705945595936e-14	3.99497819584573e-13	PARP4	protein_coding
ENSG00000102710.20	533.682846639365	0.0459743330032105	0.157433304760203	0.292024188104525	0.770268130197341	0.823673532397043	SUPT20H	protein_coding
ENSG00000102738.8	351.143703870586	0.134276984175465	0.101203823642259	1.32679753929175	0.184575664691106	0.260895908704823	MRPS31	protein_coding
ENSG00000102743.15	877.005647644599	0.857697152020057	0.0767567242363997	11.1742281937211	5.45222623408355e-29	2.03684402275763e-27	SLC25A15	protein_coding
ENSG00000102753.10	1591.14962628655	0.116853108375526	0.0789777308838134	1.4795703430304	0.138987945944131	0.204760235845638	KPNA3	protein_coding
ENSG00000102760.13	59.4740636908315	0.123196899981709	0.332045038836314	0.371024667055606	0.710619159262373	0.774113894422903	RGCC	protein_coding
ENSG00000102763.18	2111.75031578233	0.604676746319606	0.0716094342935417	8.44409332771591	3.0641432702101e-17	4.73066200798764e-16	VWA8	protein_coding
ENSG00000102780.17	476.030245371639	0.732412440058497	0.160581470984995	4.5610021851583	5.09100511743804e-06	2.02011296687221e-05	DGKH	protein_coding
ENSG00000102781.14	131.963238530872	-0.221775027345296	0.245592115640744	-0.903021771552766	0.366514340164068	0.459167174520357	KATNAL1	protein_coding
ENSG00000102786.15	572.757384649462	0.017366287195145	0.0645960477941679	0.268844422966585	0.788049406783326	0.838067584496502	INTS6	protein_coding
ENSG00000102796.11	70.8015686680369	0.459440611722705	0.181750760163574	2.52786074352158	0.0114759860290607	0.0232407533957553	DHRS12	protein_coding
ENSG00000102804.15	7187.34393667782	0.0789440266233621	0.0760433284827209	1.03814533370012	0.299202398568663	0.389045401370219	TSC22D1	protein_coding
ENSG00000102805.16	168.539364440337	-0.286117354161728	0.185076135604189	-1.54594406905939	0.122118076219764	0.183352832510175	CLN5	protein_coding
ENSG00000102854.16	1133.19577359454	-0.25314926809283	0.166795322752221	-1.51772402196727	0.129083985637968	0.192436762508863	MSLN	protein_coding
ENSG00000102858.13	1805.51617187508	-0.0483121908120929	0.0474228726926724	-1.01875293648244	0.308320274119473	0.39887864450001	MGRN1	protein_coding
ENSG00000102870.6	1962.07568870481	0.58068014198949	0.0534290859854978	10.8682402343005	1.63320530009761e-27	5.51571343537428e-26	ZNF629	protein_coding
ENSG00000102871.16	130.643629106709	-0.326870452572843	0.156538278842418	-2.08811835028474	0.0367871601398205	0.065128683935816	TRADD	protein_coding
ENSG00000102878.17	136.518992368197	-0.17165527362363	0.220636519332811	-0.778000279113827	0.436568848668897	0.528507495628134	HSF4	protein_coding
ENSG00000102879.16	194.908985392647	0.382871953436907	0.37889291222522	1.01050175678483	0.312254958177552	0.402866676662946	CORO1A	protein_coding
ENSG00000102882.12	1374.07766940305	-0.766404435219609	0.177034859085436	-4.32911596721044	1.49709088638217e-05	5.5085080522768e-05	MAPK3	protein_coding
ENSG00000102890.16	875.112439242944	-0.276559459689261	0.0801427997327629	-3.45083351981028	0.000558858184053749	0.00153541389590217	ELMO3	protein_coding
ENSG00000102893.16	1164.41332081538	0.199086668952182	0.104858551079773	1.89862120830493	0.0576142978686683	0.0958865170776539	PHKB	protein_coding
ENSG00000102897.10	1187.84904350629	-0.123067740902179	0.182336486058502	-0.674948517230351	0.499708474284867	0.585821260650191	LYRM1	protein_coding
ENSG00000102898.12	2717.15539511833	0.166534492713158	0.167271189307939	0.995595795080856	0.319446578669377	0.410534845431723	NUTF2	protein_coding
ENSG00000102900.13	1687.66899448484	0.358451229185373	0.0853557236831618	4.199498448586	2.67506863059245e-05	9.39939349300134e-05	NUP93	protein_coding
ENSG00000102901.13	554.077997402406	0.453730686245041	0.124174248389692	3.65398375370965	0.000258202612696769	0.000761670019516889	CENPT	protein_coding
ENSG00000102908.22	1636.96029631554	-0.259313967942425	0.262807182647151	-0.986708069887814	0.323785772795797	0.414847400463856	NFAT5	protein_coding
ENSG00000102910.14	2095.95897196475	0.366612441150153	0.0531886758058706	6.89267848081469	5.47515303608618e-12	4.89882113755079e-11	LONP2	protein_coding
ENSG00000102921.8	901.537806924619	0.33995732759109	0.133570644898631	2.54515000544536	0.0109230803326557	0.0222852526047018	N4BP1	protein_coding
ENSG00000102931.8	946.062765305504	0.00441553143911709	0.0526224445041439	0.0839096602357454	0.933128258892724	0.951299141368298	ARL2BP	protein_coding
ENSG00000102934.10	134.809532800569	-0.554324277604468	0.241202308145138	-2.29817153022812	0.0215520283790111	0.0406484903234153	PLLP	protein_coding
ENSG00000102967.12	718.966366694657	0.901355470720813	0.0718492342674216	12.5450950161276	4.22906782155674e-36	2.45156307050397e-34	DHODH	protein_coding
ENSG00000102974.16	1527.53697163835	-0.139372060233415	0.052740791966147	-2.64258565405833	0.00822756519677518	0.0172821132066095	CTCF	protein_coding
ENSG00000102977.17	1317.52600259916	1.0170549899826	0.0736824768541911	13.8032139174045	2.43738942785554e-43	2.07178101367721e-41	ACD	protein_coding
ENSG00000102978.13	2080.47541283009	0.371660732386862	0.0951147320123912	3.90749912787899	9.3256378027822e-05	0.000299124231409995	POLR2C	protein_coding
ENSG00000102981.9	217.917220798849	0.125269783681536	0.186625923755165	0.671234634293775	0.502071068221833	0.587997156296643	PARD6A	protein_coding
ENSG00000102984.15	129.067046758449	-2.19736523829385	0.151233537242464	-14.529616104733	7.86600203805539e-48	8.38116977716747e-46	ZNF821	protein_coding
ENSG00000102996.5	852.64463934471	-0.177216184827866	0.264108409780745	-0.670997886720025	0.502221875785669	0.588115185747198	MMP15	protein_coding
ENSG00000103005.12	732.934157595118	0.159813003134276	0.165272547550618	0.966966417004797	0.333560822265849	0.424812730713998	USB1	protein_coding
ENSG00000103018.17	2271.72123511527	0.126223053523546	0.130517476762872	0.967096948655175	0.333495570752534	0.424765383069774	CYB5B	protein_coding
ENSG00000103021.9	234.000814266674	0.507284244980635	0.0997639284279837	5.08484632646384	3.67923841071344e-07	1.75273542676619e-06	CCDC113	protein_coding
ENSG00000103024.7	693.993027117665	0.0758606183586988	0.223162315210017	0.33993471651926	0.733905691786642	0.793255687721953	NME3	protein_coding
ENSG00000103034.14	333.828573707422	-2.15454053563169	0.239171586830403	-9.00834653557525	2.09186453547328e-19	3.90739634835935e-18	NDRG4	protein_coding
ENSG00000103035.11	1246.21182626784	0.242924675242838	0.0660495999327168	3.6779128941023	0.000235150230743833	0.000699257663355776	PSMD7	protein_coding
ENSG00000103037.12	914.080536679285	-0.0329459718525959	0.0898651968200506	-0.366615475383291	0.713905863145783	0.776806501146417	SETD6	protein_coding
ENSG00000103042.9	874.017833616557	-0.0409406844232645	0.0797494973793731	-0.513366049550221	0.607695289587255	0.685231012927051	SLC38A7	protein_coding
ENSG00000103043.15	2704.1384808296	0.69646822586968	0.0642300743069043	10.8433352037211	2.14505468000726e-27	7.18023834259068e-26	VAC14	protein_coding
ENSG00000103044.11	114.677140697307	1.50243988189831	0.281155583655002	5.34380239711658	9.10167874826574e-08	4.7420247748368e-07	HAS3	protein_coding
ENSG00000103047.8	404.371583284646	0.395147189135265	0.0984625471186129	4.01317252801972	5.99080932198246e-05	0.000198904860745215	TANGO6	protein_coding
ENSG00000103051.20	663.32628101946	0.16225898449668	0.0800151124296584	2.02785423365271	0.0425751272814378	0.0738886987575308	COG4	protein_coding
ENSG00000103061.13	513.692793985973	0.201475450295403	0.0824395680934445	2.44391685879567	0.0145287742692284	0.0286522881508636	SLC7A6OS	protein_coding
ENSG00000103064.15	2160.63684002811	0.27237674403327	0.0708335711610115	3.84530582842041	0.000120402175423205	0.000378335392347475	SLC7A6	protein_coding
ENSG00000103066.13	569.207913653104	-0.181348592714003	0.108067694318526	-1.67810180329641	0.09332722677562	0.1453464684627	PLA2G15	protein_coding
ENSG00000103067.14	1583.186669154	-0.0354380017040982	0.0767039334446458	-0.462010227020135	0.644073986474533	0.716321627121411	ESRP2	protein_coding
ENSG00000103089.9	269.274500440641	0.00188665166778149	0.174733313264357	0.0107973209718008	0.991385151688468	0.993552185536631	FA2H	protein_coding
ENSG00000103091.15	771.898238028131	-0.319274732518862	0.0599798514395427	-5.32303306620687	1.02051185751611e-07	5.28055554179845e-07	WDR59	protein_coding
ENSG00000103111.15	1240.73225794716	-0.0780312800732282	0.106044598090125	-0.735834559030635	0.461831386730324	0.551761598328317	MON1B	protein_coding
ENSG00000103121.9	362.739268045622	0.721733038793536	0.0995231742036472	7.25190936250391	4.10936860134656e-13	4.16162964781616e-12	CMC2	protein_coding
ENSG00000103126.15	3100.04621518826	0.0098195317172377	0.0963605027744612	0.101904114595801	0.918832783992364	0.940973333004228	AXIN1	protein_coding
ENSG00000103145.11	1041.37465593331	-0.469016184581448	0.102986362136738	-4.5541581899817	5.25957676387105e-06	2.08372339453702e-05	HCFC1R1	protein_coding
ENSG00000103148.17	1569.84504546007	-0.0187231204344556	0.0928934314674964	-0.201554836963977	0.840264755392416	0.879662428427534	NPRL3	protein_coding
ENSG00000103150.7	252.932232722521	-0.276494078553268	0.0977335048145252	-2.82906132424073	0.00466847524645977	0.0103965308329315	MLYCD	protein_coding
ENSG00000103152.12	1536.01124571273	0.174451272772125	0.0742991156720368	2.34795893859854	0.0188766021485533	0.0361111380082959	MPG	protein_coding
ENSG00000103154.9	53.381297029347	-0.0494725039146566	0.174463991134221	-0.283568566745649	0.776741028752034	0.828487258725292	NECAB2	protein_coding
ENSG00000103160.12	486.417279795191	-0.342295712876227	0.0834261632568248	-4.10297800490334	4.07866037634834e-05	0.000139300522560159	HSDL1	protein_coding
ENSG00000103168.16	1583.84332139649	0.256817377094656	0.102760295521244	2.49918877511949	0.0124477982926943	0.0249748293553196	TAF1C	protein_coding
ENSG00000103174.13	526.664533565021	0.215337817393736	0.160354685710606	1.34288447162909	0.179309385335129	0.254402756950534	NAGPA	protein_coding
ENSG00000103187.8	5140.7911433992	0.645926695886326	0.118582622347529	5.44706031203558	5.12091029983543e-08	2.77008841031498e-07	COTL1	protein_coding
ENSG00000103194.16	3009.83484970742	0.275052450610779	0.0743339561144124	3.70022618179271	0.000215407392212469	0.000645624771033013	USP10	protein_coding
ENSG00000103196.12	1818.05957061775	-1.05333387122073	0.0995801017478869	-10.5777545185435	3.77906469926391e-26	1.16213920528177e-24	CRISPLD2	protein_coding
ENSG00000103197.18	2478.71752830989	0.100853619389708	0.0594876220294712	1.69537150669333	0.0900049676165569	0.140883008487327	TSC2	protein_coding
ENSG00000103199.14	338.43260918708	-0.365521552655962	0.0771153562775334	-4.73993210042981	2.13789849680054e-06	8.9951068566719e-06	ZNF500	protein_coding
ENSG00000103202.13	226.172030146285	0.296129957879272	0.130981502260593	2.260853271404	0.0237683445512378	0.0444408122911799	NME4	protein_coding
ENSG00000103222.19	2922.15170267625	-0.251596886199969	0.113482200469754	-2.21706034213733	0.0266189683378278	0.0490733509140166	ABCC1	protein_coding
ENSG00000103226.18	6067.24281893567	0.662655624275723	0.0869495561098996	7.62115016939432	2.51425233784171e-14	2.90165048600649e-13	NOMO3	protein_coding
ENSG00000103227.19	410.699288585576	-0.0761058770669625	0.113309850293398	-0.671661615207313	0.501799143120855	0.587788131321262	LMF1	protein_coding
ENSG00000103245.14	571.032017199041	0.229058195410275	0.157264436551101	1.45651617386392	0.145249981816263	0.21233161593044	CIAO3	protein_coding
ENSG00000103248.19	323.384470039595	-0.47376692323997	0.126979930487664	-3.73103782165005	0.000190692589653588	0.000577729051153143	MTHFSD	protein_coding
ENSG00000103249.18	2076.39055320208	-0.559605309407057	0.0579422797585193	-9.65797879785318	4.54747197240255e-22	1.02385790092932e-20	CLCN7	protein_coding
ENSG00000103253.18	1393.38494502031	0.482378647672685	0.11755447008552	4.10344793627803	4.07038083718036e-05	0.000139111954069435	HAGHL	protein_coding
ENSG00000103254.10	639.496496486203	0.51502514138734	0.120532465898725	4.27291632629567	1.92932870082824e-05	6.94728752842731e-05	ANTKMT	protein_coding
ENSG00000103257.9	40659.9527902376	0.310816157515505	0.219061167576804	1.4188555687604	0.155941128123653	0.226146771639114	SLC7A5	protein_coding
ENSG00000103260.9	1399.8181721663	-0.0629920065369616	0.273706322900952	-0.230144506233263	0.817979481977654	0.86190051969649	METRN	protein_coding
ENSG00000103264.18	1485.67056535196	0.333359936685921	0.0558342636382856	5.97052624971552	2.36489528448274e-09	1.54761529646297e-08	FBXO31	protein_coding
ENSG00000103266.11	2417.69900446284	0.406495979661578	0.0759244184077141	5.3539557916492	8.60518927009172e-08	4.50351136826315e-07	STUB1	protein_coding
ENSG00000103269.13	289.111644532548	0.101622523740087	0.160637409576295	0.632620533461858	0.526981474873503	0.611537790676185	RHBDL1	protein_coding
ENSG00000103274.11	440.026894603337	-0.0108073862697402	0.150518170175013	-0.0718012068388423	0.942760112382861	0.958277494145293	NUBP1	protein_coding
ENSG00000103275.20	3065.4589907614	0.276233001753229	0.0552734393561244	4.99757216071667	5.80566163146966e-07	2.6878721078377e-06	UBE2I	protein_coding
ENSG00000103316.12	34.4865829915828	-0.166066140750998	0.260927997722732	-0.636444314908142	0.52448686482166	0.609297164062632	CRYM	protein_coding
ENSG00000103319.12	1206.6498312665	0.269303187728337	0.0598194746229669	4.50193167736284	6.73386303607649e-06	2.62585947772777e-05	EEF2K	protein_coding
ENSG00000103326.12	3067.40307973823	0.60568030650919	0.0846379574569563	7.15613094535293	8.29858786192841e-13	8.06925670636098e-12	CAPN15	protein_coding
ENSG00000103335.22	6375.55688688457	0.214241734927918	0.0867063947768221	2.47088736049245	0.0134778263559997	0.0268068243415637	PIEZO1	protein_coding
ENSG00000103342.13	4979.13119214157	0.412555102930683	0.0511060479852915	8.07252994889016	6.88562750100267e-16	9.35184417326485e-15	GSPT1	protein_coding
ENSG00000103343.13	485.298603983818	-0.0257694019846126	0.0969887229868883	-0.265694827099603	0.790474247614794	0.839466229129771	ZNF174	protein_coding
ENSG00000103351.13	539.898904901702	-0.281640946802523	0.0787193327065908	-3.57778625807562	0.000346516629084651	0.000995215755134922	CLUAP1	protein_coding
ENSG00000103353.16	928.019950386059	-0.012385569979232	0.0557770711240786	-0.222054864653608	0.824271173468843	0.866839706303162	UBFD1	protein_coding
ENSG00000103356.18	1784.92702513345	0.355950675093501	0.041033128355101	8.67471453828969	4.14589142616749e-18	6.908297057039e-17	EARS2	protein_coding
ENSG00000103363.15	1775.11801981711	-0.388973281899511	0.123108047802403	-3.15960888701477	0.00157981055583612	0.00392359384599483	ELOB	protein_coding
ENSG00000103365.15	1724.91624866155	0.25911552571128	0.0565238612956772	4.58417949113282	4.55772603915917e-06	1.82092545502028e-05	GGA2	protein_coding
ENSG00000103381.12	103.178419017069	-0.266198031246919	0.203196693007083	-1.31005100185189	0.190178582570757	0.267366842064259	CPPED1	protein_coding
ENSG00000103404.14	707.715209706717	0.733898165997546	0.0942145337998316	7.78964918042038	6.7195503406337e-15	8.2790551021e-14	USP31	protein_coding
ENSG00000103415.12	834.294782193132	0.488639571906933	0.139765759926747	3.49613218690354	0.00047205478867024	0.00131774703922154	HMOX2	protein_coding
ENSG00000103423.14	3617.66189267092	0.602041198787877	0.12132890677291	4.96205904100587	6.97497850649531e-07	3.193083957739e-06	DNAJA3	protein_coding
ENSG00000103426.12	954.171121135456	0.501804318001244	0.0572737433403172	8.76150725856267	1.92656759608563e-18	3.30487162457772e-17	CORO7-PAM16	protein_coding
ENSG00000103429.11	1351.50768158985	0.0254382759738629	0.0949022628757455	0.268047096065232	0.788663067268445	0.838425534553933	BFAR	protein_coding
ENSG00000103472.10	169.263574115176	0.837143184725154	0.156556039313651	5.34724299615158	8.93040859794764e-08	4.66403459050562e-07	RRN3P2	lncRNA
ENSG00000103479.16	977.434279086956	-1.0985456085681	0.123149177503084	-8.92044616814918	4.64413430185392e-19	8.3949524476762e-18	RBL2	protein_coding
ENSG00000103489.12	724.063585794244	-0.722735999235938	0.474648669529839	-1.5226757086496	0.127839858196566	0.190845293982639	XYLT1	protein_coding
ENSG00000103494.14	365.571689881349	0.414617801451787	0.115769994916434	3.5813925857997	0.000341767647856004	0.00098363030474821	RPGRIP1L	protein_coding
ENSG00000103495.14	5769.96897202809	-0.043151235316373	0.102282557039177	-0.421882641239061	0.673110680962069	0.741151634011797	MAZ	protein_coding
ENSG00000103496.15	310.733852044672	-0.0187395421156907	0.07765568979436	-0.241315764051738	0.80931039391894	0.854789965793617	STX4	protein_coding
ENSG00000103502.14	1191.15481601617	-0.644117737498397	0.12017987993021	-5.35961375458559	8.34000665511957e-08	4.37532249278638e-07	CDIPT	protein_coding
ENSG00000103507.14	1634.33693863729	-0.220814416603666	0.19295926871275	-1.14435765680882	0.25247534104841	0.338318298650469	BCKDK	protein_coding
ENSG00000103510.20	611.622586238294	0.0461402062240372	0.0665602319740427	0.69320981696745	0.488177888324403	0.575280186231768	KAT8	protein_coding
ENSG00000103512.15	6315.03994755643	0.638537643581073	0.0890255552913641	7.17252076093498	7.36292449134305e-13	7.21042378990423e-12	NOMO1	protein_coding
ENSG00000103522.16	38.2948577417661	1.65653706138824	0.655847274476104	2.52579697416825	0.0115436170613312	0.0233558339312571	IL21R	protein_coding
ENSG00000103528.17	223.047925469583	-0.809960216656776	0.179234603658746	-4.51899465908324	6.21339620202722e-06	2.43419690669787e-05	SYT17	protein_coding
ENSG00000103534.17	2000.44564276162	-0.14186522146721	0.0490942896376203	-2.88964811415666	0.00385673273208693	0.00874454761523681	TMC5	protein_coding
ENSG00000103540.16	773.5221499593	0.634656727595848	0.0698952382151726	9.0801139505678	1.08461240258682e-19	2.0627716188153e-18	CCP110	protein_coding
ENSG00000103544.15	72.8951171395933	-1.31937129514851	0.170138224518642	-7.75470238320225	8.85509002025014e-15	1.07096332539076e-13	VPS35L	protein_coding
ENSG00000103549.21	3556.50127345864	0.30826204013951	0.0375374958995321	8.21210985848826	2.17335285549156e-16	3.08180212779638e-15	RNF40	protein_coding
ENSG00000103550.14	936.367103346291	0.301800275518404	0.065204396910393	4.62852644635534	3.68276838726828e-06	1.49264092417276e-05	KNOP1	protein_coding
ENSG00000103591.13	1204.72322996692	0.627421897964928	0.14422714888056	4.35023435486837	1.35992112027034e-05	5.04675166781707e-05	AAGAB	protein_coding
ENSG00000103599.20	44.7947628096448	1.11652085457847	0.245875038642636	4.5410093710296	5.59855428487534e-06	2.20761340448694e-05	IQCH	protein_coding
ENSG00000103642.12	111.711863792801	-0.716727449854921	0.168215059471959	-4.2607805276459	2.03714206216719e-05	7.29168663368574e-05	LACTB	protein_coding
ENSG00000103653.16	1902.6198429869	0.435746929839328	0.0647130798264902	6.73352173946379	1.65604904362621e-11	1.40369871316888e-10	CSK	protein_coding
ENSG00000103657.14	1203.82472933364	-0.012081529824757	0.0927630148567063	-0.130240806030504	0.896375910964927	0.923035971748407	HERC1	protein_coding
ENSG00000103671.10	309.591107472583	0.101112215913169	0.110300341616957	0.916699027681208	0.359300375755878	0.451585683324593	TRIP4	protein_coding
ENSG00000103707.10	401.814728580655	0.299513357596831	0.132080824122224	2.26765209550532	0.0233504197820589	0.0437134188694075	MTFMT	protein_coding
ENSG00000103742.12	32.8286229769287	-0.596271189854758	0.243333393608777	-2.45042894035918	0.0142686123262818	0.0282090819935508	IGDCC4	protein_coding
ENSG00000103769.10	1454.13015905133	-0.108652899912359	0.143026517978193	-0.759669615454977	0.447452095314843	0.538650345681016	RAB11A	protein_coding
ENSG00000103811.17	1506.23255595449	0.147854401867797	0.192873144523797	0.766588849022238	0.443326007453335	0.534864444181724	CTSH	protein_coding
ENSG00000103852.13	188.06706630583	-0.931078678845866	0.164391417401483	-5.66379129496736	1.48064480272344e-08	8.72697930082025e-08	TTC23	protein_coding
ENSG00000103855.18	1692.31506802007	-0.313327223476867	0.118361659998663	-2.64720200342244	0.00811608557842568	0.0170669040724921	CD276	protein_coding
ENSG00000103876.13	472.740661665801	0.78555105615508	0.124042530478936	6.33291704967659	2.40568914902286e-10	1.77551594266907e-09	FAH	protein_coding
ENSG00000103888.17	1080.44856825726	-0.887861324332216	0.11667497459799	-7.60969802985939	2.74737059038811e-14	3.15624275114443e-13	CEMIP	protein_coding
ENSG00000103932.12	719.381905837746	0.41767877292267	0.0819305765679892	5.09795964362662	3.43333988065635e-07	1.64595793391415e-06	RPAP1	protein_coding
ENSG00000103942.13	43.5862497189414	-0.473592404327735	0.321886797561336	-1.47130111553423	0.141209701777551	0.207246366077636	HOMER2	protein_coding
ENSG00000103966.11	1134.75028583905	0.454702135811261	0.0774023312597055	5.87452765841915	4.24050679093737e-09	2.68897182509985e-08	EHD4	protein_coding
ENSG00000103978.16	1521.05097757843	-0.185940357971358	0.0631221073543117	-2.94572481440858	0.00322198909736868	0.00746648721752	TMEM87A	protein_coding
ENSG00000103994.17	2220.52370380584	-0.0564929653101918	0.0535723269857785	-1.05451766777255	0.291645976060402	0.380963326678237	ZNF106	protein_coding
ENSG00000103995.14	1954.50577284908	-1.00278575167117	0.120759302893653	-8.30400414413024	1.00660129061111e-16	1.48439352114484e-15	CEP152	protein_coding
ENSG00000104047.15	498.480524305589	0.367303635905875	0.101718144119275	3.61099427330461	0.000305025397949811	0.000886143293199049	DTWD1	protein_coding
ENSG00000104059.4	374.312152089344	-0.565028275730734	0.157084081664901	-3.59697984507482	0.00032193341783159	0.000931507479784272	FAM189A1	protein_coding
ENSG00000104064.17	498.970663065011	0.0657982156855499	0.107311206087531	0.613153258494548	0.539775007628583	0.623276796567234	GABPB1	protein_coding
ENSG00000104067.16	3867.12906634573	-0.72569089488443	0.130647074985624	-5.55458968342218	2.78264619524862e-08	1.57212236497803e-07	TJP1	protein_coding
ENSG00000104081.14	31.5482397462012	-5.61748769903154	0.619690164426883	-9.06499412367929	1.24610969046998e-19	2.36261148080336e-18	BMF	protein_coding
ENSG00000104093.14	1375.0912231731	0.234118739703109	0.0891059110194688	2.62742097605574	0.00860348226122824	0.0180117180866727	DMXL2	protein_coding
ENSG00000104129.10	240.434362354627	0.473875586784811	0.1130808075184	4.19059252568306	2.78226926822017e-05	9.76019801255998e-05	DNAJC17	protein_coding
ENSG00000104131.13	2808.28297702003	1.00077413067336	0.123481524333526	8.10464671597548	5.28990004689666e-16	7.28263764418075e-15	EIF3J	protein_coding
ENSG00000104133.15	1166.07349253458	-0.385443639444274	0.134633654604463	-2.86290705378725	0.00419773681953264	0.00943851360967882	SPG11	protein_coding
ENSG00000104140.7	89.3706166428833	0.0717223844275857	0.267423633220114	0.268197629222065	0.78854719977771	0.838361262921562	RHOV	protein_coding
ENSG00000104142.11	991.847314019011	0.884476988552895	0.0612050266622509	14.4510514378782	2.46887976024628e-47	2.5940382480921e-45	VPS18	protein_coding
ENSG00000104147.9	144.163017023577	-0.248285325023434	0.263505381205542	-0.942240055544687	0.346069750615906	0.437590364205511	OIP5	protein_coding
ENSG00000104154.7	123.795556095614	-0.625566596058398	0.16666947500503	-3.7533363325199	0.00017449647859048	0.000531534471728199	SLC30A4	protein_coding
ENSG00000104164.12	931.778927434112	-0.13725025661481	0.0677167579241948	-2.02682852549518	0.0426799521236116	0.074053632526404	BLOC1S6	protein_coding
ENSG00000104205.16	334.211177722877	-0.353801627903939	0.126499368419829	-2.79686477745671	0.00516011247886339	0.0113891322837641	SGK3	protein_coding
ENSG00000104213.13	92.3769590070665	0.0216850724758231	0.274024115754694	0.0791356352564077	0.936924739544228	0.953819897006067	PDGFRL	protein_coding
ENSG00000104218.15	482.254799254345	0.310938346783162	0.0749132955932724	4.15064301097289	3.31542534315483e-05	0.000115209888474811	CSPP1	protein_coding
ENSG00000104219.13	384.512119233597	-1.43976786295575	0.212115523796315	-6.78765908872513	1.13967558611071e-11	9.83083900675884e-11	ZDHHC2	protein_coding
ENSG00000104221.13	351.778827912449	0.273980872852697	0.113627426275939	2.41122132069899	0.0158991971267137	0.0310233237718828	BRF2	protein_coding
ENSG00000104228.13	872.219424152105	0.684200358929968	0.157363395015359	4.34790034151962	1.37447029150455e-05	5.09574504054491e-05	TRIM35	protein_coding
ENSG00000104231.11	2082.08655395734	0.555070916534759	0.191771724508123	2.89443565238028	0.00379840753656177	0.00862781955084515	ZFAND1	protein_coding
ENSG00000104267.10	67.5323401621544	1.30091056909007	0.383721802502386	3.39024407945123	0.000698304203130822	0.00187661502546525	CA2	protein_coding
ENSG00000104290.11	451.663780668614	-0.564442901127248	0.137558696837567	-4.103287644501	4.07320316214167e-05	0.000139176973448969	FZD3	protein_coding
ENSG00000104299.15	377.221510206334	0.145619967520244	0.126643261487753	1.14984378805126	0.250208216465179	0.335694166390371	INTS9	protein_coding
ENSG00000104312.8	933.210902096225	0.31529738644691	0.155833014730436	2.02330287322183	0.0430419308525425	0.0746132463106059	RIPK2	protein_coding
ENSG00000104320.14	1448.01048781198	0.0159080050322928	0.060956309217083	0.260973888291691	0.794112643781273	0.842738605626055	NBN	protein_coding
ENSG00000104324.16	15.2577913910919	-0.802194447921807	0.413462466618314	-1.94018686746323	0.0523569839310486	0.0884404562774104	CPQ	protein_coding
ENSG00000104325.7	462.950973291882	-0.79628258821785	0.220831247507717	-3.60584200471911	0.000311142409135259	0.000903220385690036	DECR1	protein_coding
ENSG00000104331.9	1712.41665142147	0.742994559506702	0.0832223559984228	8.92782414764589	4.3446956882031e-19	7.89138604591992e-18	BPNT2	protein_coding
ENSG00000104341.17	44.2558847649177	-0.787802287966713	0.289158073748738	-2.72446927645281	0.00644049223010356	0.0138711241909561	LAPTM4B	protein_coding
ENSG00000104343.21	535.073296730133	-0.000470249999714833	0.100098364082568	-0.00469787897159778	0.996251648687774	0.99737229171217	UBE2W	protein_coding
ENSG00000104356.11	450.4206385193	0.780211889380527	0.108664838663622	7.17998479522629	6.97191721585624e-13	6.85413303937004e-12	POP1	protein_coding
ENSG00000104361.10	682.45682461219	-0.455024210011017	0.0997620682516948	-4.56109439173828	5.08876972973262e-06	2.01975566660164e-05	NIPAL2	protein_coding
ENSG00000104365.15	933.53038466287	-0.164977917935825	0.0679203576138049	-2.42899071400491	0.0151409201254306	0.0297007806946409	IKBKB	protein_coding
ENSG00000104369.5	509.398885822617	0.872591345122283	0.112099951878987	7.78404745493787	7.02403914613006e-15	8.61213227560356e-14	JPH1	protein_coding
ENSG00000104375.17	283.159030697028	0.0597225157958657	0.105385513189283	0.56670517596283	0.570914503683527	0.652609280804757	STK3	protein_coding
ENSG00000104381.14	245.151989557637	-0.826016595345327	0.0939362380422155	-8.79337529968052	1.45132668146475e-18	2.50097638844667e-17	GDAP1	protein_coding
ENSG00000104388.15	1366.39122624826	-0.028437630418748	0.0604966864140683	-0.470069223694455	0.638305561456156	0.711717833351629	RAB2A	protein_coding
ENSG00000104408.10	9874.10629664463	0.177177769659011	0.0814977407237712	2.17402063033303	0.0297035858892334	0.0540227496699243	EIF3E	protein_coding
ENSG00000104412.8	383.151150569396	0.295371010683833	0.0938662675671006	3.14672158954958	0.00165112097380809	0.00408594379027093	EMC2	protein_coding
ENSG00000104413.18	6628.95462624457	0.137041484536177	0.329468271961589	0.415947440766477	0.677448463739917	0.744952050031611	ESRP1	protein_coding
ENSG00000104419.17	2309.07628659669	-1.96988444171772	0.635922363562575	-3.09768071479983	0.00195041438847438	0.00474128690514419	NDRG1	protein_coding
ENSG00000104427.12	133.048639736265	-0.717191381287661	0.147643021834973	-4.85760432409259	1.18814539705113e-06	5.21666855989077e-06	ZC2HC1A	protein_coding
ENSG00000104442.10	855.065938294686	0.105840269159851	0.076408699489461	1.3851861092656	0.165995567030739	0.238261353683245	ARMC1	protein_coding
ENSG00000104447.13	35.4544129824282	0.395470843616438	0.376884867319406	1.04931473218658	0.294033287766441	0.383609868406162	TRPS1	protein_coding
ENSG00000104450.13	263.500941559261	1.1646104928506	0.202582872232869	5.74881025238837	8.98736086076326e-09	5.45005089472337e-08	SPAG1	protein_coding
ENSG00000104472.10	850.095052032212	0.0557423191176322	0.10279331436597	0.542275725434592	0.587628575522524	0.667497332140146	CHRAC1	protein_coding
ENSG00000104497.14	147.91400543967	-0.269099526897278	0.144685349660413	-1.85989478222138	0.0629004137123509	0.103466325230253	SNX16	protein_coding
ENSG00000104517.13	1581.72130037191	-0.280230142489625	0.0569369880163513	-4.92175916311464	8.57697239977221e-07	3.87516127630466e-06	UBR5	protein_coding
ENSG00000104518.11	73.0843747065057	-1.85304100867351	0.378118965382204	-4.9006825320186	9.55042776964665e-07	4.26122005764535e-06	GSDMD	protein_coding
ENSG00000104522.16	1946.78380634043	0.471418685258366	0.160246033742767	2.94184307871921	0.00326265212116916	0.00754684705599899	TSTA3	protein_coding
ENSG00000104524.14	387.268155396998	0.240931836068115	0.157006693154509	1.53453226246232	0.124898762543042	0.187008241195075	PYCR3	protein_coding
ENSG00000104529.17	7506.94976172971	0.344972899446392	0.0719031926007026	4.79774105945639	1.60465034456199e-06	6.90314464407818e-06	EEF1D	protein_coding
ENSG00000104549.12	3001.779334735	0.0359721637028003	0.201494777618992	0.178526531197847	0.858309486982829	0.894306352045328	SQLE	protein_coding
ENSG00000104611.12	798.777265388926	0.190655145469366	0.0784905512002364	2.42902034135278	0.0151396828984489	0.0297007806946409	SH2D4A	protein_coding
ENSG00000104613.12	1908.89275419554	0.3625777842552	0.0634089101050012	5.71808888774138	1.07728788465336e-08	6.48086111125459e-08	INTS10	protein_coding
ENSG00000104626.15	508.609134902114	0.338554788411777	0.0988123104019524	3.4262409919836	0.000611997128282646	0.00166597994798784	ERI1	protein_coding
ENSG00000104635.14	5169.2838059022	0.586334096482004	0.160914909947735	3.64375244452143	0.00026869186330005	0.000790608302553432	SLC39A14	protein_coding
ENSG00000104643.10	334.171538409782	0.265061329144252	0.119470994503058	2.21862494948485	0.0265122507241179	0.0488885257106525	MTMR9	protein_coding
ENSG00000104660.19	866.594939392017	0.199401672509343	0.0598575044153096	3.33127273609393	0.000864498572322847	0.00228909054939529	LEPROTL1	protein_coding
ENSG00000104671.8	576.07849430402	-0.113395734235074	0.10355596798093	-1.09501882359843	0.273508389913416	0.361444837050396	DCTN6	protein_coding
ENSG00000104679.11	689.016333071712	-0.07864446668424	0.107932823410198	-0.728642726090397	0.466220235709937	0.555800422938446	R3HCC1	protein_coding
ENSG00000104687.14	1948.50186445853	0.308767598975594	0.0603640940113011	5.11508710654694	3.13596204990595e-07	1.508652013198e-06	GSR	protein_coding
ENSG00000104689.10	681.254387258826	0.743848310930429	0.0661172792664307	11.2504373922128	2.30446431171855e-29	8.80468308997518e-28	TNFRSF10A	protein_coding
ENSG00000104691.15	302.680043331121	-0.186016197575699	0.0872671220696792	-2.13157250020429	0.0330420064561226	0.0593453890884538	UBXN8	protein_coding
ENSG00000104695.13	1027.9708635523	0.107395799665212	0.078995716469263	1.35951421754621	0.173983700333652	0.247986188040334	PPP2CB	protein_coding
ENSG00000104714.14	455.814505739427	0.233500914399519	0.0741389765156018	3.14950280370247	0.00163548539242508	0.00404857558694232	ERICH1	protein_coding
ENSG00000104723.21	574.642948509087	-0.191534144529102	0.153293831602309	-1.24945761044058	0.21149774841918	0.291780882062752	TUSC3	protein_coding
ENSG00000104728.16	1961.24990707934	0.0424195783251759	0.159811607655765	0.265434901428111	0.790674452647998	0.839560984529735	ARHGEF10	protein_coding
ENSG00000104731.14	1293.60604191849	0.416732354039539	0.0683612484607289	6.09603193948304	1.08733697472289e-09	7.46095620297382e-09	KLHDC4	protein_coding
ENSG00000104738.18	5381.16476136696	0.533692908134473	0.0964445003961975	5.53367901686507	3.13582612774203e-08	1.75917869161056e-07	MCM4	protein_coding
ENSG00000104756.16	618.475137791815	-0.11100693561325	0.0816327645797329	-1.35983310359196	0.173882744186602	0.247871702361769	KCTD9	protein_coding
ENSG00000104763.20	2115.40529641243	0.356471226168211	0.0426757751504317	8.35301116175754	6.6544359233151e-17	9.96847678413441e-16	ASAH1	protein_coding
ENSG00000104765.16	861.666857344024	-3.46069601072509	0.197136200110742	-17.5548479111448	5.46130790645663e-69	1.47552836829801e-66	BNIP3L	protein_coding
ENSG00000104774.13	1250.31520396673	-0.175449789851593	0.0751837912509887	-2.33361189868549	0.0196160529847397	0.0373556805109014	MAN2B1	protein_coding
ENSG00000104805.16	3625.93255591103	-0.97599910431121	0.215674822545595	-4.52532703071948	6.03021841770674e-06	2.36549662068714e-05	NUCB1	protein_coding
ENSG00000104808.8	138.847800196069	0.308678586484967	0.179980387849386	1.71506790363893	0.0863327780876907	0.135979068547445	DHDH	protein_coding
ENSG00000104812.15	1982.52215630386	0.198548261488824	0.119231212355783	1.66523729454634	0.0958654231523792	0.148885634602289	GYS1	protein_coding
ENSG00000104814.13	23.1798539842845	0.00605036389769134	0.31900559249882	0.0189663254813118	0.984867968948228	0.988657933266102	MAP4K1	protein_coding
ENSG00000104823.9	1158.11361165859	0.0276340901053154	0.144693815785801	0.190983214833617	0.848538743729542	0.886567998938469	ECH1	protein_coding
ENSG00000104824.17	6162.45838108908	0.0661312453758742	0.0710929154616174	0.930208656467015	0.352263060772148	0.443960025779475	HNRNPL	protein_coding
ENSG00000104825.17	735.750932070594	0.656650937046671	0.102003544767596	6.43753056369539	1.21432876980973e-10	9.28857142933324e-10	NFKBIB	protein_coding
ENSG00000104835.15	1000.44438065856	-0.0349325254470685	0.0617249802562546	-0.565938219859192	0.571435778857028	0.653155800718202	SARS2	protein_coding
ENSG00000104852.15	2948.38183890329	0.34839382271382	0.105562506570345	3.30035572319094	0.000965623488380802	0.00252373179810011	SNRNP70	protein_coding
ENSG00000104853.16	3206.01368194643	-0.00694178780087156	0.150323193596241	-0.0461790867716447	0.963167511027848	0.972357672773159	CLPTM1	protein_coding
ENSG00000104856.14	269.786630716718	0.0966879475887196	0.0999229120148642	0.967625398810801	0.333231487787747	0.42446475923797	RELB	protein_coding
ENSG00000104859.15	1039.20688639912	0.129949912774771	0.103655606433663	1.2536698905711	0.209962016242942	0.290008991590176	CLASRP	protein_coding
ENSG00000104863.12	48.8212018206099	-0.456609486016422	0.355623482623495	-1.28396888374169	0.199152843091814	0.277624538448655	LIN7B	protein_coding
ENSG00000104866.11	1099.51098818496	0.128000759633306	0.0629662795073455	2.03284616202192	0.0420680677137616	0.0731429400723066	PPP1R37	protein_coding
ENSG00000104870.13	68.3170380950441	-1.36556591844779	0.349933155740265	-3.90236219702876	9.5258472049163e-05	0.000305028715789172	FCGRT	protein_coding
ENSG00000104872.11	568.146787126258	-0.299566067080346	0.103692453538545	-2.88898619771776	0.00386486037771067	0.00875641472218666	PIH1D1	protein_coding
ENSG00000104880.18	931.898549901711	-0.0598136905514977	0.132786409144162	-0.450450395767236	0.652385713859693	0.723438570118525	ARHGEF18	protein_coding
ENSG00000104881.16	243.136016764059	-1.49919669454253	0.194913894520186	-7.69158452368447	1.45323876991954e-14	1.70710423826729e-13	PPP1R13L	protein_coding
ENSG00000104883.8	62.7484588750092	-1.09819911834123	0.202386295172565	-5.42625239226226	5.75495663624385e-08	3.08767708887835e-07	PEX11G	protein_coding
ENSG00000104884.16	1409.89183086092	0.166467320906078	0.0962787199890048	1.7290146869951	0.0838064665144837	0.132662883277269	ERCC2	protein_coding
ENSG00000104885.18	1953.46717588103	0.510082685461807	0.10461709853543	4.87571049668386	1.08417514967545e-06	4.7837766155117e-06	DOT1L	protein_coding
ENSG00000104886.12	1420.10810760988	0.581468104430486	0.0461182765909259	12.6081924003399	1.90307834692624e-36	1.12474903863258e-34	PLEKHJ1	protein_coding
ENSG00000104889.7	934.196913448938	0.277950554898487	0.234680290206569	1.18437962836091	0.236262820616773	0.319965670957015	RNASEH2A	protein_coding
ENSG00000104892.17	181.950566182939	-1.294349372345	0.166192838241121	-7.78823796526717	6.79501165610333e-15	8.35162683646169e-14	KLC3	protein_coding
ENSG00000104897.10	3320.04721364717	0.479573346876865	0.0648282114256869	7.39760262284274	1.38665065645386e-13	1.48794499518773e-12	SF3A2	protein_coding
ENSG00000104899.8	258.214152927592	0.179910830984995	0.122169706365836	1.47263046083007	0.140850706607781	0.206839871006088	AMH	protein_coding
ENSG00000104904.12	11539.0090647035	-0.115148784665057	0.0548290522965095	-2.10014180150962	0.035716369102129	0.0635153578414682	OAZ1	protein_coding
ENSG00000104907.12	2894.24478405607	0.973056653983107	0.09075759404802	10.7214901870169	8.0692636026242e-27	2.58660928618017e-25	TRMT1	protein_coding
ENSG00000104915.15	1067.68692717357	-0.204081810762992	0.106667897468156	-1.91324489942175	0.0557167079929123	0.093179373486544	STX10	protein_coding
ENSG00000104936.19	429.325462270881	0.821106211830517	0.124223843541173	6.60989217869729	3.84600038462461e-11	3.14031224065679e-10	DMPK	protein_coding
ENSG00000104946.13	774.28517416588	-1.2373920856688	0.10622363919371	-11.6489332794584	2.32349006699204e-31	1.00728953334068e-29	TBC1D17	protein_coding
ENSG00000104951.16	250.351536022416	0.132334477510724	0.120844685659881	1.09507899985922	0.273482027993973	0.361441569142978	IL4I1	protein_coding
ENSG00000104953.20	54.4713457361936	0.449498067124619	0.289490879398021	1.55271927067037	0.120490216431644	0.181251898096712	TLE6	protein_coding
ENSG00000104957.14	556.346879896513	0.238784562684243	0.136850328422275	1.74485925928824	0.0810093705584984	0.128801153483615	CCDC130	protein_coding
ENSG00000104960.15	1356.60478604862	-0.552413556364744	0.249840689261458	-2.21106320991071	0.0270314601649498	0.0497610405518544	PTOV1	protein_coding
ENSG00000104964.15	5743.18751204425	-0.507662319689163	0.143331190926234	-3.54188307798568	0.000397281529154243	0.00112668594866049	TLE5	protein_coding
ENSG00000104969.10	2874.53690980357	0.292469836856886	0.049095692367017	5.95713845260629	2.56692768658451e-09	1.67043509238811e-08	SGTA	protein_coding
ENSG00000104973.19	1407.29207617486	-0.699532627306714	0.162572387575192	-4.30289938986824	1.6857741325283e-05	6.13561766301495e-05	MED25	protein_coding
ENSG00000104976.12	1432.40274557126	0.144957920571623	0.0682331919798571	2.12444876702259	0.0336326358100839	0.0602559833992385	SNAPC2	protein_coding
ENSG00000104979.9	1732.40335894208	-0.134915135749503	0.111199098098356	-1.21327544968189	0.225024525922199	0.307089391635841	C19orf53	protein_coding
ENSG00000104980.8	2595.78886967683	0.864513439090618	0.0794068834442669	10.8871347368442	1.32751294613708e-27	4.5441789310077e-26	TIMM44	protein_coding
ENSG00000104983.8	296.545150023628	0.150319920114851	0.0967131483356489	1.55428628580217	0.120116143325298	0.180777603552348	CCDC61	protein_coding
ENSG00000104998.4	796.02595794592	-0.497204476640882	0.257454429629439	-1.93123294618206	0.0534542514001497	0.0899925251679386	IL27RA	protein_coding
ENSG00000105011.9	942.593833267291	0.309985947903245	0.164203307646595	1.88781792733682	0.0590503976155327	0.0979640916582248	ASF1B	protein_coding
ENSG00000105048.17	190.929793501178	-1.35001905147264	0.195514573938882	-6.90495355039189	5.02198572265846e-12	4.50935572604288e-11	TNNT1	protein_coding
ENSG00000105053.11	426.959115369944	-0.671664157746623	0.112126141627704	-5.99025479693015	2.09512535464766e-09	1.381832895197e-08	VRK3	protein_coding
ENSG00000105058.12	771.835591146774	-0.506090338801482	0.106094380231262	-4.77018987903338	1.84052342723437e-06	7.83102346851969e-06	FAM32A	protein_coding
ENSG00000105063.19	4337.46776680606	0.408647636202926	0.0684132114836517	5.97322691539745	2.32606003401876e-09	1.52483918174627e-08	PPP6R1	protein_coding
ENSG00000105072.9	235.036618337535	0.394797515131003	0.110316436949831	3.57877326395653	0.000345210794845525	0.000991841877328672	C19orf44	protein_coding
ENSG00000105085.11	467.338184240328	0.183893114197029	0.0675240735211807	2.72337115650089	0.00646194155473104	0.0139094004443136	MED26	protein_coding
ENSG00000105127.9	1098.07682634934	0.412537899175694	0.0968316805733751	4.26036083162978	2.04097134822994e-05	7.30366520783325e-05	AKAP8	protein_coding
ENSG00000105135.16	1255.04937119371	0.166351301197493	0.0906415075476348	1.83526626705839	0.0664662466525757	0.10845926573053	ILVBL	protein_coding
ENSG00000105136.21	66.2867074321941	-0.16695562549568	0.181554540268294	-0.919589371044979	0.357787383202023	0.45009753952329	ZNF419	protein_coding
ENSG00000105171.10	515.211377764818	0.390428562633133	0.106962479757065	3.6501450183268	0.000262092294465257	0.00077239119892079	POP4	protein_coding
ENSG00000105173.14	304.351401542723	-0.00500014554484233	0.228349934116859	-0.0218968556491174	0.982530233003452	0.987097106596429	CCNE1	protein_coding
ENSG00000105176.18	1924.59199569085	0.0170876000995419	0.0638782543823941	0.267502615166195	0.789082200905187	0.838753245728219	URI1	protein_coding
ENSG00000105185.12	1216.66179903652	0.361677235974419	0.091263436263687	3.96300260850825	7.40129727177895e-05	0.000241965487731235	PDCD5	protein_coding
ENSG00000105186.16	1590.98187735586	0.566196913375766	0.103906709767711	5.44908903998146	5.06284638166444e-08	2.74358401699796e-07	ANKRD27	protein_coding
ENSG00000105193.9	21241.6723019859	-0.00640308899616395	0.0886733711329481	-0.0722098293360674	0.942434922917349	0.958075682573372	RPS16	protein_coding
ENSG00000105197.11	1984.19033855207	0.372063633723417	0.101929100871312	3.65021991308602	0.000262015883070549	0.00077231644474136	TIMM50	protein_coding
ENSG00000105202.9	6502.20399797221	0.179048073741172	0.120778656899088	1.48244796173522	0.138221140280737	0.203848898766698	FBL	protein_coding
ENSG00000105204.14	321.041777131018	-1.67169644754981	0.111290583208806	-15.0210053658658	5.34902206862557e-51	6.8585342286699e-49	DYRK1B	protein_coding
ENSG00000105219.10	131.275813836012	-0.198490193766771	0.117776903717011	-1.68530660513621	0.0919294320313525	0.143420530690283	CCNP	protein_coding
ENSG00000105220.17	17147.4997856416	0.550172723167613	0.0841523219995722	6.53781987347194	6.24220381899403e-11	4.93698608371039e-10	GPI	protein_coding
ENSG00000105221.18	2285.83153458037	-0.439098590186828	0.0776894634745963	-5.65197094365839	1.58618409019546e-08	9.30192452893694e-08	AKT2	protein_coding
ENSG00000105223.20	2704.38692192953	0.477892515960688	0.132994005161257	3.59333877779856	0.000326467678864742	0.000943184262215686	PLD3	protein_coding
ENSG00000105227.16	220.617835816891	-2.36730276108543	0.156800148971814	-15.0975797957372	1.67986935032102e-51	2.1910709715825e-49	PRX	protein_coding
ENSG00000105229.7	658.32999027096	-0.192437580581857	0.0966380759316441	-1.99132255818065	0.0464454369891241	0.0796643761076349	PIAS4	protein_coding
ENSG00000105245.9	1218.43875582872	0.456797011740946	0.114400454999203	3.99296499077848	6.52522055742489e-05	0.000215398931434219	NUMBL	protein_coding
ENSG00000105248.16	689.783941343069	-0.45352058968089	0.0635027826503068	-7.14174357017249	9.21543991703458e-13	8.91493644147911e-12	YJU2	protein_coding
ENSG00000105254.12	1000.83314973926	-0.0191854748200453	0.151761083220949	-0.126418937008463	0.899400312845656	0.925670223970642	TBCB	protein_coding
ENSG00000105258.9	809.622707565715	0.263310997791404	0.152560276562355	1.72594730243415	0.0843568936983068	0.133366750434209	POLR2I	protein_coding
ENSG00000105270.15	38.2526227561371	-0.331113894883385	0.263737974222358	-1.25546537566191	0.209309869722418	0.289263639833776	CLIP3	protein_coding
ENSG00000105281.12	32672.9813542433	-0.20215398219673	0.156509065274695	-1.29164391750677	0.196480487591021	0.274599952134719	SLC1A5	protein_coding
ENSG00000105287.12	1153.94915377164	-0.23671824704295	0.119192484853763	-1.98601654570235	0.0470314867525953	0.0805144144112658	PRKD2	protein_coding
ENSG00000105289.15	17.267488957099	-1.16042589895971	0.38583706988007	-3.007554197217	0.00263359159847165	0.00622792136368803	TJP3	protein_coding
ENSG00000105290.13	133.768956969002	-0.734128836634015	0.415145175418459	-1.76836653802859	0.0769996468572544	0.12329396305961	APLP1	protein_coding
ENSG00000105298.14	714.923656925053	-0.0964024950691331	0.117390072109629	-0.82121505964409	0.411523779946438	0.503954252577063	CACTIN	protein_coding
ENSG00000105321.14	697.980236403584	-0.0207369087469157	0.08096127143689	-0.256133684400946	0.797847612906728	0.845693875807678	CCDC9	protein_coding
ENSG00000105323.17	9152.99754186088	-0.366856587807071	0.0880176033765768	-4.16799110329672	3.07295925541807e-05	0.000107227568114565	HNRNPUL1	protein_coding
ENSG00000105325.14	975.61180413402	-0.675647191410534	0.0842963126396945	-8.01514526855327	1.10006917688895e-15	1.46000409178332e-14	FZR1	protein_coding
ENSG00000105327.18	497.169881251713	-2.56268130639687	0.172042466418639	-14.8956322223432	3.5184070991976e-50	4.36340159105407e-48	BBC3	protein_coding
ENSG00000105329.10	4812.27427099329	0.405649678935095	0.0642446665298876	6.31413782413176	2.7167174766928e-10	1.98761776703878e-09	TGFB1	protein_coding
ENSG00000105339.10	444.745760263586	-0.691414173283782	0.251227340639948	-2.75214541348307	0.00592062247423849	0.0128723980507585	DENND3	protein_coding
ENSG00000105341.19	1182.02086873371	-0.235520901697905	0.0929990325849245	-2.532509157908	0.0113249411482456	0.0229717602323309	DMAC2	protein_coding
ENSG00000105355.9	194.205867922541	-1.57127041002256	0.256196692326139	-6.13306282667509	8.62030843453589e-10	5.99105496621626e-09	PLIN3	protein_coding
ENSG00000105357.18	4211.81890243828	-0.377504634922162	0.0507170395792401	-7.44334917917183	9.81641628877305e-14	1.0746915951457e-12	MYH14	protein_coding
ENSG00000105364.14	5408.62518077236	0.709917381949441	0.0975507972990063	7.27741240057166	3.40283817955272e-13	3.4787122740968e-12	MRPL4	protein_coding
ENSG00000105372.8	21490.2830398287	-0.0542014848518662	0.124729975267456	-0.434550594078471	0.663888663226448	0.733131557887465	RPS19	protein_coding
ENSG00000105373.19	7788.65302624339	0.0313502534099022	0.0638218597809313	0.491214977399782	0.62327440684834	0.698167007893343	NOP53	protein_coding
ENSG00000105376.5	87.6148608265259	-0.533459342027412	0.210828582871754	-2.5302989507448	0.0113965377802707	0.0231076945343736	ICAM5	protein_coding
ENSG00000105379.10	383.389348671856	0.456373092301097	0.262807593246159	1.73652932422555	0.0824702839756745	0.13089054239394	ETFB	protein_coding
ENSG00000105388.16	85.3833350502757	0.853464499729707	0.501822078811602	1.70073126664903	0.0889934610844109	0.139472867848264	CEACAM5	protein_coding
ENSG00000105393.16	1229.08673928736	-0.0170669556150442	0.154970530946342	-0.110130329365353	0.912306015094967	0.936190315273118	BABAM1	protein_coding
ENSG00000105397.14	1320.59559595128	0.103087249966234	0.119317565770758	0.863973793802439	0.387602286805221	0.479942924900809	TYK2	protein_coding
ENSG00000105401.9	6323.04510383247	0.493027659873206	0.0910369381743844	5.41568806860348	6.1053459650667e-08	3.26294187394769e-07	CDC37	protein_coding
ENSG00000105402.8	1685.7438600266	-0.0150293406947868	0.111862351452314	-0.134355665687877	0.89312133735714	0.920687186360532	NAPA	protein_coding
ENSG00000105404.11	555.549415180104	-0.62581391279984	0.107577604044038	-5.81732525427559	5.97967199608794e-09	3.72463261690295e-08	RABAC1	protein_coding
ENSG00000105409.19	4330.87101176319	0.703719874268265	0.0616305634327503	11.4183586044308	3.38567807028785e-30	1.33747543612154e-28	ATP1A3	protein_coding
ENSG00000105419.18	88.2748549859036	-1.89342756242612	0.240539429135571	-7.87158915787965	3.501644587127e-15	4.40032247535145e-14	MEIS3	protein_coding
ENSG00000105426.17	299.99530921525	-0.722402937345173	0.307132250522277	-2.3520907886317	0.018668217848742	0.0357622355091753	PTPRS	protein_coding
ENSG00000105427.10	44.8039132468005	-0.86443598237524	0.266400841128423	-3.24486956840547	0.00117504431909935	0.00301074014360257	CNFN	protein_coding
ENSG00000105429.13	768.752054544469	-0.248737811864963	0.057781511306214	-4.30479934224588	1.6713715737092e-05	6.0919903421393e-05	MEGF8	protein_coding
ENSG00000105438.9	4902.15865324913	0.144950190408666	0.0935658242003508	1.54917879094708	0.121338746435684	0.182345573457678	KDELR1	protein_coding
ENSG00000105443.15	1144.55327377119	-1.76871940796237	0.107287416045864	-16.4858048888629	4.6407316000192e-61	9.36190254777206e-59	CYTH2	protein_coding
ENSG00000105447.13	1487.26124548649	0.58887986044001	0.184211883750165	3.19675282859966	0.00138983965577976	0.00349422964306212	GRWD1	protein_coding
ENSG00000105464.3	18.9424517955764	-0.747733565673753	0.542325948702356	-1.37875306808181	0.167970901308459	0.240594503152227	GRIN2D	protein_coding
ENSG00000105472.13	127.426864975419	-0.322447267842192	0.147370236487928	-2.18800807765961	0.0286690139309762	0.0523930644734472	CLEC11A	protein_coding
ENSG00000105483.18	236.723084292314	-0.492499955668884	0.132303657319134	-3.72249691088212	0.000197262323026752	0.000595962249879144	CARD8	protein_coding
ENSG00000105486.14	1648.38606195236	-0.0566485907535465	0.186415105767729	-0.30388412205248	0.761216174876823	0.816307657197212	LIG1	protein_coding
ENSG00000105497.8	50.2933695962087	-1.23592204285488	0.248284283939657	-4.97785048350165	6.42942900302404e-07	2.96311478386065e-06	ZNF175	protein_coding
ENSG00000105514.8	1415.69201418662	0.300214919944915	0.0803373118303156	3.73693011510037	0.000186280670338443	0.000565041407822902	RAB3D	protein_coding
ENSG00000105516.11	184.379870561172	-1.61328737853261	0.151155238348869	-10.673049747764	1.36085067891599e-26	4.29846988977012e-25	DBP	protein_coding
ENSG00000105518.14	230.755879124865	0.236689534092647	0.111301173192552	2.12656818705021	0.0334559781172785	0.060011140667575	TMEM205	protein_coding
ENSG00000105519.18	29.0708174042271	-1.23706928529758	0.248890969874736	-4.97032610672932	6.68403853044145e-07	3.07011241546992e-06	CAPS	protein_coding
ENSG00000105520.10	300.822121725945	-0.546933378224621	0.282436861422097	-1.93648015868311	0.052808920331264	0.0891043787902336	PLPPR2	protein_coding
ENSG00000105523.3	29.4854576567611	0.67707268460664	0.260371498603236	2.60041013797132	0.00931124020331522	0.0193090822746929	FAM83E	protein_coding
ENSG00000105538.10	31.2394137968462	0.646429494334926	0.296676252095571	2.17890542221993	0.029338694891935	0.0534361928150929	RASIP1	protein_coding
ENSG00000105550.10	20.6384524902862	2.65757098145065	0.764189448781182	3.47763370155038	0.000505860695236231	0.00140279917868845	FGF21	protein_coding
ENSG00000105552.15	1374.10892419055	0.429818251035572	0.164112059880181	2.61905341599748	0.00881741394353306	0.0184010307538835	BCAT2	protein_coding
ENSG00000105556.11	845.600040320775	0.162498590771195	0.0881015265046257	1.84444693773454	0.0651180321518174	0.106581114934768	MIER2	protein_coding
ENSG00000105568.18	4998.56641999619	-0.0435360900615829	0.0771114265829093	-0.564586754399796	0.572354876682147	0.654107506926572	PPP2R1A	protein_coding
ENSG00000105576.15	3853.19572617515	0.555966445489815	0.0670717909038797	8.28912480190916	1.14084791515274e-16	1.67096117679195e-15	TNPO2	protein_coding
ENSG00000105583.11	1037.70711163044	-0.477764201552165	0.0788550179485631	-6.05876726657788	1.37168686500954e-09	9.28989358442005e-09	WDR83OS	protein_coding
ENSG00000105607.13	729.893926964133	0.304602606643478	0.11895167286214	2.56072570746021	0.0104453788684134	0.0213970460708225	GCDH	protein_coding
ENSG00000105612.9	1413.98667193847	-0.02436040256616	0.184542902572239	-0.132004006800664	0.89498112251624	0.9218970204974	DNASE2	protein_coding
ENSG00000105613.10	200.071718295108	-0.363088297745848	0.105804561615431	-3.43168850380543	0.00059983609842922	0.00163493427656892	MAST1	protein_coding
ENSG00000105617.4	149.516948572987	-0.197360616081926	0.116793519528999	-1.68982505945395	0.0910614280951993	0.142257037385686	LENG1	protein_coding
ENSG00000105618.14	1373.88168435644	0.300618631092209	0.149530718351963	2.0104138761951	0.044387403057916	0.076577127510407	PRPF31	protein_coding
ENSG00000105619.13	220.625338389718	-0.156830754805314	0.191730226522534	-0.81797616186972	0.413370799153301	0.505724928534766	TFPT	protein_coding
ENSG00000105639.20	27.9886904787395	-0.0760236930573342	0.258995277555026	-0.293533124522636	0.769114684254884	0.822811080785119	JAK3	protein_coding
ENSG00000105640.13	30458.1331681318	-0.181495180624855	0.123612863705323	-1.46825480119541	0.142035023434794	0.208275819399926	RPL18A	protein_coding
ENSG00000105643.10	374.112951317861	-1.2009176288336	0.135940437864518	-8.83414565745675	1.00866153026405e-18	1.77622271707939e-17	ARRDC2	protein_coding
ENSG00000105647.19	2778.01457150698	0.0710057287795302	0.153414570263398	0.462835626744058	0.643482192282275	0.715799062369205	PIK3R2	protein_coding
ENSG00000105649.10	721.625463936693	1.66975256356576	0.095052426002651	17.5666485726434	4.43617339585839e-69	1.24295006443217e-66	RAB3A	protein_coding
ENSG00000105655.19	1121.48173957749	0.111094138158722	0.0826564750419139	1.3440464053468	0.178933381292632	0.254012202942159	ISYNA1	protein_coding
ENSG00000105656.13	540.162118416933	-0.756998879672113	0.137956097653364	-5.4872448014164	4.08251189133731e-08	2.24530733972859e-07	ELL	protein_coding
ENSG00000105662.16	1304.00235734188	-0.105583059234482	0.0628914873027269	-1.67881320291028	0.0931884546494855	0.145190126541727	CRTC1	protein_coding
ENSG00000105669.14	2434.56279970714	-0.0302156437595462	0.121613823328767	-0.248455668381236	0.803781866333472	0.85049441482799	COPE	protein_coding
ENSG00000105671.12	1817.80244181373	0.950731307791804	0.0544129182371427	17.4725292925537	2.31978835851634e-68	5.94888099395801e-66	DDX49	protein_coding
ENSG00000105672.14	32.2339578254639	-0.714070578710612	0.24891103998249	-2.86877825411378	0.00412060573849707	0.00928302037276068	ETV2	protein_coding
ENSG00000105676.14	1604.42563937115	0.360817803874696	0.0969576518298665	3.7213958575217	0.000198124572579492	0.000598328300025492	ARMC6	protein_coding
ENSG00000105677.12	2821.03594500059	0.551916888135916	0.137726968188657	4.00732620048606	6.14100204682327e-05	0.000203578792656521	TMEM147	protein_coding
ENSG00000105696.9	58.6666351520461	0.0734565472385975	0.510271169727394	0.143955903442165	0.885535290806899	0.915424224508635	TMEM59L	protein_coding
ENSG00000105698.16	2603.27238767682	-1.00062716739586	0.139181021047931	-7.1893937827289	6.50796255661007e-13	6.41887050075035e-12	USF2	protein_coding
ENSG00000105699.16	5818.41599498319	-0.0101912133818438	0.143392897305706	-0.0710719538647489	0.943340489282718	0.958609819520956	LSR	protein_coding
ENSG00000105700.11	2258.1247683648	0.437047473070649	0.0645128667370415	6.77457839305269	1.24769567223996e-11	1.06955442045272e-10	KXD1	protein_coding
ENSG00000105701.16	2729.18589057856	-0.797636490591339	0.151738782017818	-5.25664223730014	1.46709317182182e-07	7.35003963233913e-07	FKBP8	protein_coding
ENSG00000105705.16	1043.34635500416	0.164290134334427	0.0723269064199853	2.27149400501706	0.0231170894752034	0.0433194901857601	SUGP1	protein_coding
ENSG00000105711.13	20.4263274679631	-0.783842735161463	0.329672695149202	-2.37763923641512	0.017423863447343	0.0336339696297906	SCN1B	protein_coding
ENSG00000105717.14	135.68580740481	-0.679368601513951	0.13472296957353	-5.04270803757159	4.58989304433652e-07	2.15467209931156e-06	PBX4	protein_coding
ENSG00000105722.10	2082.58546356892	0.188873089281949	0.17038422905514	1.10851274398657	0.26764043843573	0.354930303578982	ERF	protein_coding
ENSG00000105723.12	2921.3586915704	0.244250609776235	0.096187656353603	2.53931345284395	0.0111070260891676	0.0225963835860031	GSK3A	protein_coding
ENSG00000105726.17	2469.66245669444	0.145800928992372	0.0595585450134103	2.44802704564967	0.0143640872978438	0.02837188522407	ATP13A1	protein_coding
ENSG00000105732.13	788.787414962002	0.209242877180866	0.0673465665441787	3.10695686384553	0.00189023978471967	0.00460759270868512	ZNF574	protein_coding
ENSG00000105737.9	35.9592513923676	0.468394154185615	0.22033758294124	2.12580236169028	0.0335197193071901	0.0600821411109805	GRIK5	protein_coding
ENSG00000105738.11	1322.31819953242	-0.173183722333233	0.0546864920582956	-3.16684643345965	0.00154101672528823	0.00384111747176457	SIPA1L3	protein_coding
ENSG00000105755.8	678.791721575621	-0.234523530921956	0.0828715809350571	-2.82996327903702	0.00465533469006024	0.0103749026160865	ETHE1	protein_coding
ENSG00000105767.3	522.157568864297	-0.751914359907794	0.225022502309084	-3.3415074145562	0.000833247909676264	0.00221448109492392	CADM4	protein_coding
ENSG00000105771.14	941.138827793102	-0.149949055421952	0.0877742387978915	-1.70834925458282	0.087571557126454	0.137600753902093	SMG9	protein_coding
ENSG00000105778.19	1574.31425848789	0.341103737767674	0.141597379969651	2.40896927500202	0.0159976447114542	0.0311671857435362	AVL9	protein_coding
ENSG00000105792.19	102.28405394466	-1.14864366467578	0.240575992330571	-4.77455648649035	1.80103727676306e-06	7.66733089404196e-06	CFAP69	protein_coding
ENSG00000105793.16	859.915002170279	0.0805116830693985	0.0941686391527996	0.854973415711773	0.392565865111087	0.48485890115353	GTPBP10	protein_coding
ENSG00000105808.18	420.517875742772	-0.354999533732746	0.113500947646944	-3.12772308154649	0.00176166074305116	0.00432904450907325	RASA4	protein_coding
ENSG00000105810.10	765.973349475714	0.394602340370689	0.106026901078832	3.72171907653227	0.000197871088976916	0.000597682087486673	CDK6	protein_coding
ENSG00000105819.14	2568.9302925352	-0.319177650976506	0.0442502913084061	-7.21300677439546	5.47296908222568e-13	5.47296908222568e-12	PMPCB	protein_coding
ENSG00000105821.15	1812.40040898847	0.688346400921799	0.110194413511204	6.24665424487978	4.19337900645599e-10	3.0174315591524e-09	DNAJC2	protein_coding
ENSG00000105829.13	226.336862059789	-0.643393268810148	0.130368607236289	-4.93518556690582	8.00745889339605e-07	3.63604000771555e-06	BET1	protein_coding
ENSG00000105835.12	3356.12080485273	0.615600748065764	0.0870186373502011	7.07435518196311	1.50145270812147e-12	1.40836822528691e-11	NAMPT	protein_coding
ENSG00000105849.6	1195.94496949528	0.594599986606579	0.0691055177708047	8.60423314645625	7.68286733167836e-18	1.24856909482592e-16	TWISTNB	protein_coding
ENSG00000105854.13	722.564863552811	-0.407679556568909	0.187362063840877	-2.175891683789	0.0295633607952524	0.0538065257827703	PON2	protein_coding
ENSG00000105855.10	139.595930731764	-2.25072231727869	0.221104038474133	-10.1794717672785	2.44887071072463e-24	6.54618619315613e-23	ITGB8	protein_coding
ENSG00000105856.14	404.481317347624	-6.19339617979773	0.239638314750399	-25.8447660435628	2.78612498628601e-147	5.26925888031341e-144	HBP1	protein_coding
ENSG00000105865.11	356.277059595217	0.425844506815246	0.174501365830765	2.44035056566972	0.0146730151577652	0.0289141338026814	DUS4L	protein_coding
ENSG00000105866.15	262.986120728574	-0.685474822101749	0.118058085967106	-5.80625051208048	6.38873525816043e-09	3.9631637743324e-08	SP4	protein_coding
ENSG00000105875.14	487.157588362049	-0.400149151245342	0.128202591368045	-3.12122514042319	0.00180100285449538	0.00441353631171284	WDR91	protein_coding
ENSG00000105879.12	2068.92012729851	0.43120719898983	0.121373404132017	3.55273218275076	0.000381252400821023	0.00108477655311457	CBLL1	protein_coding
ENSG00000105887.11	4290.10704026064	0.0476966902362284	0.0544612680038661	0.875791034333657	0.381143644981921	0.473492284477283	MTPN	protein_coding
ENSG00000105926.15	832.974815331356	0.298357366351583	0.0834743530651727	3.57423993593145	0.000351246728967298	0.00100688954325032	MPP6	protein_coding
ENSG00000105939.13	1031.78300271444	-0.343101370842393	0.12109402921773	-2.83334672286351	0.00460633929447164	0.0102732773474876	ZC3HAV1	protein_coding
ENSG00000105948.13	338.114344297547	-0.0622512430824883	0.175434772533099	-0.354839819858082	0.722709595060842	0.783729656914459	TTC26	protein_coding
ENSG00000105953.15	6031.36443182434	0.549194249539652	0.0666357065406325	8.24174122329999	1.6972233710556e-16	2.44329111361286e-15	OGDH	protein_coding
ENSG00000105963.15	1343.7773589198	0.0857137738789292	0.0800726113409932	1.0704505878285	0.284416539068184	0.373090188668426	ADAP1	protein_coding
ENSG00000105968.19	2100.75554695161	-0.407255762581263	0.16564039994856	-2.45867410793343	0.0139451140299878	0.027638141901194	H2AZ2	protein_coding
ENSG00000105971.15	244.527178112078	-2.07070980785068	0.138838094905557	-14.9145651217647	2.64998129283519e-50	3.31357164963607e-48	CAV2	protein_coding
ENSG00000105974.12	2138.99877704803	-3.94779756054449	0.104270524771635	-37.8611076254834	0	0	CAV1	protein_coding
ENSG00000105976.15	1665.97126528305	0.0330879600047927	0.120869051626038	0.273750472595457	0.784276387214788	0.834751002349744	MET	protein_coding
ENSG00000105982.16	29.9663880587614	-0.382335294913316	0.321855197433957	-1.18791089272923	0.234868517748939	0.318305327260968	RNF32	protein_coding
ENSG00000105983.22	2411.62151606727	0.228068794687788	0.0489545943229278	4.65878224183287	3.18085463212437e-06	1.30353008082453e-05	LMBR1	protein_coding
ENSG00000105991.10	81.4250104850614	-1.41258955473377	0.299828864939504	-4.71131942222702	2.46118121322054e-06	1.02639668566777e-05	HOXA1	protein_coding
ENSG00000105993.15	1848.68602619576	-0.348653114005501	0.0649900345931976	-5.36471654751195	8.10764384890957e-08	4.26228809708137e-07	DNAJB6	protein_coding
ENSG00000105996.7	27.3770678048047	-2.34724413961972	0.368005320404357	-6.3782885993078	1.79077816307156e-10	1.34064688803923e-09	HOXA2	protein_coding
ENSG00000105997.22	418.632933558136	-1.42503794589707	0.123518217361735	-11.537066971455	8.58011680949788e-31	3.5762305048954e-29	HOXA3	protein_coding
ENSG00000106003.13	797.305482490448	-1.35237924001456	0.236593832588222	-5.7160375873715	1.09036629537517e-08	6.55172440390241e-08	LFNG	protein_coding
ENSG00000106004.5	363.235783516372	-1.43974672286112	0.151327174237206	-9.5141320791751	1.83236036093198e-21	3.91024150365315e-20	HOXA5	protein_coding
ENSG00000106006.6	161.069451311277	-1.34079702745794	0.143638017234812	-9.33455538630887	1.01415998357304e-20	2.07354602046758e-19	HOXA6	protein_coding
ENSG00000106009.16	2009.40364385524	-0.0583088414920594	0.200873645385874	-0.290276215080627	0.771604933482073	0.824578516992779	BRAT1	protein_coding
ENSG00000106012.18	1390.4107075934	-0.385011904194965	0.125478027326308	-3.06836114974723	0.0021523632564217	0.00518555032956374	IQCE	protein_coding
ENSG00000106025.9	151.99472983192	-0.371447922196917	0.119191756146277	-3.11638937294507	0.00183080358561693	0.00448003529846096	TSPAN12	protein_coding
ENSG00000106028.11	2008.02464620258	0.271761696681238	0.0783655618129802	3.46787147816025	0.000524598118148435	0.00144971132923942	SSBP1	protein_coding
ENSG00000106031.9	173.790258087124	-0.109847814390007	0.128360438233006	-0.855776249303587	0.392121554875396	0.484507890997529	HOXA13	protein_coding
ENSG00000106049.9	1039.84208600774	-0.574694276771973	0.176589565360032	-3.25440676860087	0.0011362945031201	0.00292184497488225	HIBADH	protein_coding
ENSG00000106052.13	2427.2813939092	-0.817513224952273	0.151179935825717	-5.40755107803932	6.38923249687496e-08	3.40744052441727e-07	TAX1BP1	protein_coding
ENSG00000106070.20	3335.88114081691	0.808293415355556	0.347139434382992	2.32844020383977	0.0198887409342961	0.0378416310784582	GRB10	protein_coding
ENSG00000106077.18	761.487267808251	0.524358506365526	0.275229542449996	1.90516796161441	0.0567582413992826	0.0946909463415092	ABHD11	protein_coding
ENSG00000106078.19	1194.14597818658	-0.309625712468016	0.116116311462292	-2.66651350330366	0.00766425274325414	0.0162159339960055	COBL	protein_coding
ENSG00000106080.11	618.583542100694	1.53630162136115	0.206591339186903	7.43642801003994	1.0344429859179e-13	1.1284154561599e-12	FKBP14	protein_coding
ENSG00000106086.20	690.373104750666	-0.230238298695546	0.0650604513428846	-3.53883648120012	0.000401894720402186	0.00113906713991148	PLEKHA8	protein_coding
ENSG00000106089.12	358.993576166456	0.54702483675217	0.120251605118691	4.54900237058995	5.39008359555249e-06	2.13152025093333e-05	STX1A	protein_coding
ENSG00000106100.11	498.979572891795	0.359756854628926	0.091376881447582	3.93706645411508	8.24837704800473e-05	0.000267004588652785	NOD1	protein_coding
ENSG00000106105.15	18430.902553546	0.511568763745108	0.189220222545578	2.70356284789743	0.00686004736995773	0.0146806954324555	GARS1	protein_coding
ENSG00000106123.12	163.729719126721	-1.8672535633317	0.652124193446848	-2.86334042210918	0.00419199912242705	0.00942701348429269	EPHB6	protein_coding
ENSG00000106125.14	199.687472929408	0.204528021925461	0.160703680556612	1.27270278575487	0.203123528734712	0.281976235412073	MINDY4	protein_coding
ENSG00000106133.18	1503.75112390527	0.546585156165594	0.0981845357966539	5.56691694604133	2.59285900189352e-08	1.47592011657822e-07	NSUN5P2	transcribed_unprocessed_pseudogene
ENSG00000106144.20	2392.10899658028	-0.257132220953615	0.0645325463021984	-3.98453548926296	6.76122524216692e-05	0.000222772948418958	CASP2	protein_coding
ENSG00000106153.13	6133.28430872966	0.0988078901043266	0.119615966823801	0.826042649054324	0.408779898933372	0.501527722256075	CHCHD2	protein_coding
ENSG00000106211.10	3697.11450484147	-0.145862012456409	0.234482287578118	-0.62205983216457	0.533902526059019	0.617910595829033	HSPB1	protein_coding
ENSG00000106244.13	3974.58885920057	0.383627136314187	0.0570195513033784	6.72799289971713	1.72019313832499e-11	1.45643660788232e-10	PDAP1	protein_coding
ENSG00000106245.11	2012.35820566528	0.074686620365296	0.0925298695153283	0.80716227912678	0.419572994830118	0.511657887626314	BUD31	protein_coding
ENSG00000106246.18	2142.45854459007	0.425398467417236	0.101126398965411	4.20660155774694	2.59239612550637e-05	9.12586165167785e-05	PTCD1	protein_coding
ENSG00000106261.17	2897.96147844744	0.101587991892753	0.175819800954277	0.57779608065403	0.56340180170728	0.645582343216537	ZKSCAN1	protein_coding
ENSG00000106263.18	10998.7754574316	0.231227504663237	0.133371824143325	1.73370579692119	0.0829702974467461	0.131559484423524	EIF3B	protein_coding
ENSG00000106266.11	1260.15153154937	0.122981218661967	0.103670795718145	1.18626675728739	0.235516970220965	0.319041253419572	SNX8	protein_coding
ENSG00000106268.15	153.372864018581	0.378803713670738	0.385857447157393	0.981719327853798	0.326238140806984	0.417178780613387	NUDT1	protein_coding
ENSG00000106290.15	2322.97201936585	-0.242197473718014	0.0976649411394777	-2.47988142819976	0.0131426078837312	0.0262089966101032	TAF6	protein_coding
ENSG00000106299.8	1587.96447197267	0.171744656142378	0.184425917371118	0.931239267183787	0.351729809933909	0.443398768896854	WASL	protein_coding
ENSG00000106305.10	1225.75453346416	0.227874891975692	0.0598157503859574	3.80961352997067	0.000139184184273414	0.000432147898226299	AIMP2	protein_coding
ENSG00000106327.13	1432.67531202561	0.359624283425216	0.130143502769158	2.76329033546222	0.00572218419061617	0.0124840154007242	TFR2	protein_coding
ENSG00000106328.10	622.489878117841	-0.271938077485009	0.132161673534203	-2.05761678263428	0.0396269343386906	0.0694412226713446	FSCN3	protein_coding
ENSG00000106330.12	419.702582351692	-1.41662136151878	0.308218323243611	-4.59616205360738	4.30344048209521e-06	1.72616793462621e-05	MOSPD3	protein_coding
ENSG00000106333.13	73.4262566261867	-0.901864964611951	0.3422660504628	-2.63498224084008	0.00841416853612418	0.0176544681669059	PCOLCE	protein_coding
ENSG00000106344.8	2373.68029757499	0.138593952097001	0.0870917861712466	1.59135503116777	0.111529698501032	0.169286149510495	RBM28	protein_coding
ENSG00000106346.11	890.659192330661	0.0919598765328139	0.092396325100397	0.995276342786265	0.319601880437239	0.410664666752902	USP42	protein_coding
ENSG00000106348.18	3487.61863037823	0.349824114637173	0.105151909729436	3.3268450904724	0.000878351872975088	0.00232049307457885	IMPDH1	protein_coding
ENSG00000106351.13	740.563918247969	0.756767576635601	0.153760021064681	4.92174475130475	8.57760417339345e-07	3.87516127630466e-06	AGFG2	protein_coding
ENSG00000106355.10	520.253365991862	0.0571810010683662	0.113384054011833	0.504312547004171	0.614041761823266	0.690505540402932	LSM5	protein_coding
ENSG00000106367.15	1934.1532532219	0.253512049383051	0.180723658967714	1.40276071672686	0.160688204839602	0.232074507371438	AP1S1	protein_coding
ENSG00000106392.11	933.652032662662	-0.17290384675986	0.0858146621291466	-2.01485203658611	0.0439201548150424	0.0758748506909788	C1GALT1	protein_coding
ENSG00000106397.12	4610.67710483601	0.791249075704492	0.111277658471124	7.11058344123784	1.15553415253395e-12	1.10095917681604e-11	PLOD3	protein_coding
ENSG00000106399.11	241.620465148258	-0.725048077299358	0.218845549841019	-3.31305835474411	0.000922817236008044	0.00242483931587386	RPA3	protein_coding
ENSG00000106400.12	1156.87015892878	-0.509285156660293	0.146066681165155	-3.48666206829506	0.000489088939826604	0.0013600286086338	ZNHIT1	protein_coding
ENSG00000106404.14	244.118833300438	-0.337198274081088	0.165001979519442	-2.04360138625705	0.0409929422280303	0.0714789922680763	CLDN15	protein_coding
ENSG00000106415.13	302.813741526785	-0.155911349602702	0.122233501944422	-1.27552059887471	0.202125037948679	0.280894712258082	GLCCI1	protein_coding
ENSG00000106443.17	1989.26614885935	0.180857643383485	0.106808746283125	1.69328495724567	0.0904012400375345	0.141433209687829	PHF14	protein_coding
ENSG00000106459.15	374.600227097342	-0.175525296635454	0.0948762172998146	-1.85004526561998	0.0643070257419606	0.105436204971377	NRF1	protein_coding
ENSG00000106460.19	1302.49919787939	-0.0767915571239501	0.0585552653589749	-1.31143726619933	0.189710075356193	0.266891199459062	TMEM106B	protein_coding
ENSG00000106462.11	2873.28650646316	0.194874177718916	0.138526236801822	1.40676728263185	0.15949640713586	0.230639457131373	EZH2	protein_coding
ENSG00000106479.11	414.853113489266	-0.784662308340388	0.152164098539206	-5.15668489396147	2.51360272260657e-07	1.22680029654959e-06	ZNF862	protein_coding
ENSG00000106484.16	1066.45656508946	0.575535439752362	0.063356807788925	9.08403468921247	1.0462291706978e-19	1.99614720714473e-18	MEST	protein_coding
ENSG00000106524.9	890.285348751801	0.351646162650575	0.151486324589847	2.32130631991149	0.0202703173911988	0.0384805397903184	ANKMY2	protein_coding
ENSG00000106526.10	127.747611419153	0.0910202140458802	0.1422533290525	0.639845932971371	0.522272767077952	0.607471322715976	ACTR3C	protein_coding
ENSG00000106537.8	594.699367248236	0.170359667111143	0.163451479419963	1.04226445496667	0.29728908718424	0.387089835550564	TSPAN13	protein_coding
ENSG00000106546.14	1025.21351415551	-0.59740849693929	0.0843142084591516	-7.08550205068606	1.38541118316716e-12	1.30518500630879e-11	AHR	protein_coding
ENSG00000106554.13	3207.66696636914	0.756388176377013	0.0454115461391237	16.6562964859141	2.72377073766029e-62	5.80431707898595e-60	CHCHD3	protein_coding
ENSG00000106588.11	1952.51707102024	-0.0551582849866886	0.101416757109185	-0.543877427744071	0.586525822837271	0.666851238175697	PSMA2	protein_coding
ENSG00000106591.4	1356.08450814952	0.188883978373313	0.064109387464624	2.94627644785315	0.00321624810167312	0.00745546710254548	MRPL32	protein_coding
ENSG00000106603.19	1384.43996954865	0.252822101745662	0.0717009012482483	3.52606588403014	0.000421782027152644	0.00119014585431173	COA1	protein_coding
ENSG00000106605.11	412.4756068045	-0.200523421447765	0.212820627356974	-0.942217979234775	0.346081050765575	0.437590364205511	BLVRA	protein_coding
ENSG00000106608.17	1203.99030592775	0.0619235243870128	0.0643110798855639	0.962874896475078	0.335610308882732	0.426561153679077	URGCP	protein_coding
ENSG00000106609.16	2620.20365296661	0.0210554827393212	0.0790724323104936	0.266280954361473	0.790022839973842	0.839222464986607	TMEM248	protein_coding
ENSG00000106610.15	648.569852462766	-0.354979352621081	0.121713320399459	-2.91652015947023	0.00353959848310629	0.00809708573471397	STAG3L4	transcribed_unprocessed_pseudogene
ENSG00000106615.10	2818.33977049604	0.0195521362145877	0.0862894073986399	0.226587906952017	0.820744196591543	0.864000199941024	RHEB	protein_coding
ENSG00000106617.15	785.659977820508	-0.290408331622713	0.0990697142450393	-2.93135327820181	0.00337488745409665	0.00776727216009772	PRKAG2	protein_coding
ENSG00000106628.10	7879.54125446253	0.378424554763798	0.0692537677255801	5.46431720889635	4.64691934586524e-08	2.52997084213534e-07	POLD2	protein_coding
ENSG00000106635.8	2170.75042924731	0.048280210750017	0.0608006567478247	0.794073836245928	0.427152448073961	0.519268563342362	BCL7B	protein_coding
ENSG00000106636.8	2132.10416790595	-0.00873839807888333	0.0537383995544574	-0.162609942821762	0.870825557957279	0.904420009053654	YKT6	protein_coding
ENSG00000106638.17	1734.63433086775	0.121617304807887	0.049747504347855	2.44469157603342	0.0144976061632907	0.0286020056396647	TBL2	protein_coding
ENSG00000106665.16	3439.27187720025	-0.9546320761027	0.0904964976063541	-10.5488289751854	5.14341261163254e-26	1.55639665628001e-24	CLIP2	protein_coding
ENSG00000106682.14	11655.294564265	0.288449659041165	0.0658322841469906	4.38158363755256	1.1781979916221e-05	4.42116458661764e-05	EIF4H	protein_coding
ENSG00000106683.15	1265.88859434136	0.218829528604418	0.0872345714884578	2.50851841042598	0.0121238650169978	0.0243928294823374	LIMK1	protein_coding
ENSG00000106686.16	100.609328715499	-0.28611328257546	0.124579127133273	-2.29663900493845	0.0216393716286522	0.0407878027583789	SPATA6L	protein_coding
ENSG00000106688.12	488.027278209052	-0.00951486499096988	0.0964425249353178	-0.0986583978110416	0.921409501390155	0.942782562793876	SLC1A1	protein_coding
ENSG00000106692.15	1243.44229678181	0.863627143358066	0.157856360323238	5.47096830048306	4.47583357863999e-08	2.44474231208747e-07	FKTN	protein_coding
ENSG00000106701.13	175.243442101329	0.340882269221388	0.117972205879009	2.88951339581625	0.00385838567356501	0.0087469846030924	FSD1L	protein_coding
ENSG00000106723.17	2409.42436126739	-0.0221696487287227	0.106736593727661	-0.207704292918403	0.835459865516759	0.875805983875047	SPIN1	protein_coding
ENSG00000106733.21	63.074862303098	-0.781501368300313	0.279250624326074	-2.79856623485208	0.00513300407193973	0.0113375695778756	NMRK1	protein_coding
ENSG00000106771.13	2153.33871397896	-0.0480732235886221	0.0546424874815847	-0.879777363810963	0.378979929612831	0.471271992688595	TMEM245	protein_coding
ENSG00000106772.18	36.7457300587854	1.11794451138951	0.527116988662753	2.12086602297837	0.0339330786720311	0.0607223513078452	PRUNE2	protein_coding
ENSG00000106780.9	462.205216402816	-0.863371584578334	0.107688523521506	-8.01730357465539	1.0809174280629e-15	1.43837121254105e-14	MEGF9	protein_coding
ENSG00000106785.15	1993.88578369994	0.489155218471619	0.106545540691082	4.59104356032954	4.41035267688176e-06	1.76484094158215e-05	TRIM14	protein_coding
ENSG00000106789.13	360.280043083947	-0.221254241076557	0.218621076489147	-1.01204442238459	0.311516814030461	0.402051471149098	CORO2A	protein_coding
ENSG00000106799.13	368.327424849075	-1.03569463555615	0.119898940635149	-8.63806327286706	5.71739523160685e-18	9.42311436320389e-17	TGFBR1	protein_coding
ENSG00000106803.10	1025.62233511841	0.834746787766267	0.0757750590693231	11.0161153025641	3.19554220168338e-28	1.13494257069177e-26	SEC61B	protein_coding
ENSG00000106804.8	233.696553814802	0.0417922680691011	0.128446961039457	0.325365954405595	0.744904119360307	0.802506360433028	C5	protein_coding
ENSG00000106829.20	67.7667152048816	-2.23769171367825	0.326874889577499	-6.84571310011168	7.60958493696152e-12	6.68600581278907e-11	TLE4	protein_coding
ENSG00000106852.15	348.093348607249	0.692776371481428	0.126261735159201	5.48682758563327	4.09216186110439e-08	2.24979683715514e-07	LHX6	protein_coding
ENSG00000106853.20	224.902239229584	0.00483578669176376	0.245681840052156	0.0196831263179125	0.98429615142095	0.988280627181563	PTGR1	protein_coding
ENSG00000106868.17	54.6944970867	-0.0768440044789785	0.174054196409508	-0.441494695699164	0.658854900726002	0.729009408218839	SUSD1	protein_coding
ENSG00000106948.17	2901.07513349975	0.252731874438937	0.33693317018834	0.750094964819475	0.453197511866825	0.543711795251245	AKNA	protein_coding
ENSG00000106976.21	873.352720838782	-0.145479893854879	0.111823504411828	-1.30097777403846	0.19326606259999	0.270957838370901	DNM1	protein_coding
ENSG00000106991.14	705.25035621185	0.105263179817782	0.143072115563657	0.735735117937414	0.461891913420265	0.551790339522196	ENG	protein_coding
ENSG00000106992.19	423.10187965886	-0.275256689358182	0.215194043385822	-1.27910924032722	0.20085859012835	0.279498801493787	AK1	protein_coding
ENSG00000106993.12	282.109427162041	-0.154127092890628	0.117625346886596	-1.31032211143424	0.190086890368066	0.267286074719512	CDC37L1	protein_coding
ENSG00000107020.10	192.390577732198	0.867424243101676	0.120467950488756	7.20045654950057	6.00112792875715e-13	5.96564162694453e-12	PLGRKT	protein_coding
ENSG00000107021.16	852.026888406587	-0.553546545802895	0.107357758929992	-5.15609259470349	2.52156240391586e-07	1.22949530039468e-06	TBC1D13	protein_coding
ENSG00000107036.12	552.495075645581	-0.00330859269915259	0.100026961845553	-0.0330770088194943	0.973613177019749	0.979765039461842	RIC1	protein_coding
ENSG00000107077.19	677.767929670999	0.00890684166716006	0.13099643123114	0.0679930100648634	0.945791198569101	0.959950756838242	KDM4C	protein_coding
ENSG00000107099.16	65.6173082146952	-1.08121081830509	0.268931091695304	-4.02040095657698	5.80991719735613e-05	0.000193493390261938	DOCK8	protein_coding
ENSG00000107104.20	745.469748209578	0.253173233051866	0.0904105034427816	2.80026350270345	0.00510609071362032	0.0112880117617001	KANK1	protein_coding
ENSG00000107130.10	2487.84472509859	0.419465301377745	0.0789684639882146	5.31180777987967	1.08543060559781e-07	5.58780709856921e-07	NCS1	protein_coding
ENSG00000107140.16	1657.6902329191	0.0766829562056653	0.0951951626847231	0.805534168365589	0.420511497273133	0.512637092397269	TESK1	protein_coding
ENSG00000107164.16	1877.88569492443	0.569037869681481	0.0787270909612962	7.22798039065398	4.90229488471822e-13	4.91528970217274e-12	FUBP3	protein_coding
ENSG00000107175.12	795.363904859844	0.0965830248920458	0.0700226269190098	1.37931164741586	0.167798686911579	0.240370586344649	CREB3	protein_coding
ENSG00000107185.10	973.632335646584	-0.103422111200271	0.063387196228	-1.63159308747887	0.102765235402443	0.157931743183237	RGP1	protein_coding
ENSG00000107201.10	223.862937678099	-0.258811624702832	0.202905121020621	-1.27553027445044	0.202121615587139	0.280894712258082	DDX58	protein_coding
ENSG00000107223.13	3173.88004966556	0.238087934541869	0.0693280317900103	3.4342231907437	0.000594254673974422	0.00162176645332486	EDF1	protein_coding
ENSG00000107242.20	41.1799043216096	0.346078897773945	0.330500693507321	1.04713516362494	0.295037243415361	0.384716633951487	PIP5K1B	protein_coding
ENSG00000107249.23	45.0121831229016	0.069519909693269	0.228426943314077	0.304341986477848	0.760867360680961	0.816043323676397	GLIS3	protein_coding
ENSG00000107262.25	1542.40382222671	0.18407315376142	0.0945160181398694	1.94753394592882	0.051470754133683	0.0871087818839624	BAG1	protein_coding
ENSG00000107263.18	2205.30877954587	-0.028116471113333	0.11678445585335	-0.240755252125674	0.809744813175518	0.855069725247459	RAPGEF1	protein_coding
ENSG00000107281.10	3736.41704411409	0.135443633786808	0.0767475026764322	1.76479532314998	0.07759817096305	0.124042295475008	NPDC1	protein_coding
ENSG00000107282.8	240.163958571802	-0.576062305408106	0.16097433652246	-3.57859717177794	0.000345443431449674	0.00099232183744704	APBA1	protein_coding
ENSG00000107290.14	2100.81728770707	-0.0933672884744384	0.0726763419344932	-1.28469988980176	0.198897176811096	0.277356155313538	SETX	protein_coding
ENSG00000107331.17	5893.20244829084	-0.00540472693329866	0.0579197694381347	-0.0933140270710427	0.925654088714711	0.945718573992409	ABCA2	protein_coding
ENSG00000107338.10	1718.75138490325	0.0240511777845383	0.190556895968124	0.126215205502516	0.899561575370168	0.925749329026706	SHB	protein_coding
ENSG00000107341.5	2255.96085112877	-0.108858265373409	0.114488289509423	-0.950824454097979	0.341693496616773	0.433056006350459	UBE2R2	protein_coding
ENSG00000107362.14	221.992310072846	0.139542787557427	0.121069412144934	1.1525849930648	0.249080765758423	0.334450832971685	ABHD17B	protein_coding
ENSG00000107371.13	420.968153644518	0.588508143579302	0.0923005438961338	6.37599865328587	1.81774522183528e-10	1.35949012389361e-09	EXOSC3	protein_coding
ENSG00000107372.13	2895.50441473333	0.0920234579065348	0.0780969940691712	1.17832266149743	0.238667996769976	0.322731860857069	ZFAND5	protein_coding
ENSG00000107404.20	3612.05092319943	0.284943289413491	0.080084412252565	3.55803684385989	0.000373636913762705	0.00106542150494341	DVL1	protein_coding
ENSG00000107438.9	381.893461237102	0.240306663038674	0.0854259462812884	2.81304069196258	0.0049075440404987	0.0108888607321815	PDLIM1	protein_coding
ENSG00000107443.16	421.377019792906	0.556896499685351	0.0961940086181838	5.78930546387563	7.06780612659485e-09	4.35406786218974e-08	CCNJ	protein_coding
ENSG00000107521.19	1630.35496793289	0.529657646936063	0.0527694949798511	10.0371937828532	1.0460777683184e-23	2.66002632515251e-22	HPS1	protein_coding
ENSG00000107537.14	370.03461055836	-0.0687251698914196	0.208816740547841	-0.32911714698312	0.742067144150325	0.800019658756906	PHYH	protein_coding
ENSG00000107551.21	20.5722160131852	-0.389412071540697	0.453411622919823	-0.858848895476059	0.390423887366265	0.482962424646521	RASSF4	protein_coding
ENSG00000107554.17	510.18167277385	-1.00223748710808	0.0951630087025858	-10.5317969741834	6.16462583880076e-26	1.85798384344732e-24	DNMBP	protein_coding
ENSG00000107560.12	532.242463512322	0.588634999213438	0.160996925568896	3.65618782553423	0.000255993818305422	0.000755596268232742	RAB11FIP2	protein_coding
ENSG00000107566.14	1945.01954465279	0.460892404936591	0.100314981258877	4.59445238540386	4.33887182259051e-06	1.73807600412482e-05	ERLIN1	protein_coding
ENSG00000107581.13	14369.77448159	0.515049991709966	0.0917464360991281	5.61384194971319	1.97882972206007e-08	1.14360938482693e-07	EIF3A	protein_coding
ENSG00000107614.22	144.842813206923	-0.340965319688099	0.122797540050196	-2.77664617343901	0.00549229324533937	0.0120415007682922	TRDMT1	protein_coding
ENSG00000107625.13	2400.32556143323	0.147853763648241	0.0682388547560498	2.16670933556564	0.030257024310093	0.054871002973955	DDX50	protein_coding
ENSG00000107643.16	628.801590006888	-0.625406720227195	0.0804762046428181	-7.77132474130673	7.76694891996063e-15	9.44645797098105e-14	MAPK8	protein_coding
ENSG00000107651.13	1111.15919841392	0.288225274813239	0.0571449720171083	5.04375563832542	4.56482198207181e-07	2.14423336196046e-06	SEC23IP	protein_coding
ENSG00000107669.17	585.298932059913	-0.488349379390173	0.0685339312363938	-7.12565835025152	1.03584366095987e-12	9.95067593036371e-12	ATE1	protein_coding
ENSG00000107672.15	615.453613461986	0.24170506038455	0.0754113149379421	3.20515642226177	0.00134989098869121	0.00340738249230863	NSMCE4A	protein_coding
ENSG00000107679.14	531.420033181728	-0.14138509430378	0.0796389118408052	-1.77532679736261	0.0758439431910419	0.12167520522537	PLEKHA1	protein_coding
ENSG00000107719.9	3136.93467720573	1.0803816017462	0.0891685513299621	12.1161730860505	8.67144876811025e-34	4.35877142397037e-32	PALD1	protein_coding
ENSG00000107731.12	4937.53068265854	0.512779402549313	0.481829954644892	1.06423313371463	0.287223100555974	0.376282406391193	UNC5B	protein_coding
ENSG00000107742.13	33.0154731866561	0.237098786709056	0.414577574260388	0.571904515414379	0.567386664792293	0.649337764824199	SPOCK2	protein_coding
ENSG00000107745.19	1897.45434320822	-0.921270974423295	0.149544155091223	-6.16052813205113	7.25027332383651e-10	5.09742729505792e-09	MICU1	protein_coding
ENSG00000107758.16	1142.20842783112	-0.103180682115615	0.0515309379475677	-2.00230553188456	0.0452518814209155	0.0778731762850833	PPP3CB	protein_coding
ENSG00000107771.17	876.985346219529	0.211334136160721	0.179700811082699	1.17603329048673	0.23958157328173	0.323851443201338	CCSER2	protein_coding
ENSG00000107779.14	1076.31774827379	-0.189411985323076	0.0527722550156512	-3.58923425324349	0.00033165072414149	0.000957244459416395	BMPR1A	protein_coding
ENSG00000107789.16	437.16339236827	0.142363230672631	0.0949340432717547	1.49960146820153	0.133717667158251	0.198231266324157	MINPP1	protein_coding
ENSG00000107796.13	136.887422985383	-0.17233453533422	0.344747968692887	-0.499885571444051	0.617155652410677	0.69285189737876	ACTA2	protein_coding
ENSG00000107798.18	610.561253846171	-0.125745606832807	0.152258149462263	-0.825871109539345	0.408877210699857	0.501606437840659	LIPA	protein_coding
ENSG00000107815.10	785.517465718729	0.281816432131006	0.0653844147243292	4.31014689539071	1.63146137915256e-05	5.95656628054495e-05	TWNK	protein_coding
ENSG00000107816.17	2081.88317623651	-0.248394574663613	0.0795513468618242	-3.12244335843942	0.00179356614056532	0.00439744866419596	LZTS2	protein_coding
ENSG00000107819.13	2220.1998480172	-0.140588738351212	0.0537152156187088	-2.61729822233544	0.00886288707195758	0.0184857294456463	SFXN3	protein_coding
ENSG00000107821.15	656.011205300037	-1.64881457288088	0.307357987435578	-5.36447608418333	8.11845150695802e-08	4.26648736715092e-07	KAZALD1	protein_coding
ENSG00000107829.15	843.678146216059	-0.380838041509003	0.106228296802306	-3.58509034761007	0.000336961534670984	0.000971276056310153	FBXW4	protein_coding
ENSG00000107833.10	2676.84787073774	0.504019249624943	0.0779438188140954	6.466442846829	1.00336751300954e-10	7.74143318298541e-10	NPM3	protein_coding
ENSG00000107854.6	1088.66839784736	-0.53598575469517	0.125668807209991	-4.2650659825198	1.99843134020675e-05	7.16669025298131e-05	TNKS2	protein_coding
ENSG00000107862.5	2310.28509138358	0.149579173710223	0.0417352992982771	3.58399667008972	0.000338376399957711	0.000974982847335779	GBF1	protein_coding
ENSG00000107863.18	1760.6180677988	-0.688100811188208	0.0597147454743429	-11.5231306057205	1.00877958392662e-30	4.1701735259043e-29	ARHGAP21	protein_coding
ENSG00000107864.15	92.9362003331578	-1.47571440950916	0.182265764729716	-8.09649805435221	5.6563881728202e-16	7.75894406661556e-15	CPEB3	protein_coding
ENSG00000107872.12	514.18954324025	0.355790322525501	0.138808815030203	2.56316807003997	0.0103721825430331	0.0212730272300516	FBXL15	protein_coding
ENSG00000107874.11	899.45204618233	0.496514053348376	0.109629560750693	4.52901616998624	5.92589643741926e-06	2.32698710350774e-05	CUEDC2	protein_coding
ENSG00000107882.12	628.988520661621	-0.375807911670956	0.0795444682803107	-4.72450089611043	2.30681198488544e-06	9.65389011871692e-06	SUFU	protein_coding
ENSG00000107890.17	193.631432499453	-0.0742839135042287	0.111033619455703	-0.669021814008906	0.503481562881741	0.589213005194307	ANKRD26	protein_coding
ENSG00000107897.19	555.266917700281	-0.00641051715090641	0.11244611501252	-0.057009681038715	0.954537483331595	0.966288781132546	ACBD5	protein_coding
ENSG00000107902.14	349.115332024105	-0.724011381226702	0.142300632952425	-5.08789993554531	3.62050302643353e-07	1.72584154977755e-06	LHPP	protein_coding
ENSG00000107929.15	2264.77673285115	0.315468898205855	0.0678726762833387	4.64795136247333	3.35247933137653e-06	1.3686727545528e-05	LARP4B	protein_coding
ENSG00000107937.19	3228.2050929736	1.071305273764	0.104758236426849	10.2264538837677	1.50945692185267e-24	4.07822914779124e-23	GTPBP4	protein_coding
ENSG00000107938.18	704.92187048673	0.461270164596457	0.0864428761847418	5.33612698877177	9.49529126543318e-08	4.93520291466864e-07	EDRF1	protein_coding
ENSG00000107949.17	1062.37993420639	0.656172260816854	0.134959560393646	4.86199168775411	1.16210503996301e-06	5.10678165978518e-06	BCCIP	protein_coding
ENSG00000107951.15	1250.81745004964	0.320027611857133	0.144122985644564	2.22051750056292	0.0263836590590898	0.0486870059231649	MTPAP	protein_coding
ENSG00000107954.10	28.6037087411258	-0.668101914475274	0.368353847059413	-1.81375033764073	0.0697161714528645	0.113079510514777	NEURL1	protein_coding
ENSG00000107957.16	862.779933764703	-0.129456956925019	0.275370192608962	-0.470119716656673	0.638269488328338	0.711717833351629	SH3PXD2A	protein_coding
ENSG00000107959.16	2049.92296944549	-0.0587834232224283	0.0994264167164498	-0.591225402299978	0.554369404571855	0.637647034451282	PITRM1	protein_coding
ENSG00000107960.11	371.292941532212	0.317224761632531	0.0951188626611796	3.33503526805728	0.000852885815566141	0.00226190401218505	STN1	protein_coding
ENSG00000107968.10	83.4914123388223	-1.09151162891557	0.19840855408795	-5.50133351827021	3.76929423456714e-08	2.08593349557428e-07	MAP3K8	protein_coding
ENSG00000108010.12	1961.95181818523	0.371503917821425	0.0471061117256068	7.88653328012797	3.10696725524379e-15	3.92718584560054e-14	GLRX3	protein_coding
ENSG00000108021.20	3184.28469466815	0.953122210644258	0.140458000353439	6.78581645933933	1.15431825515565e-11	9.94580592283887e-11	TASOR2	protein_coding
ENSG00000108039.18	1552.93590421879	0.447448275364218	0.0808094204909734	5.5370806107216	3.07555019232569e-08	1.72856888595422e-07	XPNPEP1	protein_coding
ENSG00000108055.10	2625.92845290808	0.181720363532804	0.0837376756893777	2.17011473075621	0.0299981555185279	0.0544929875129459	SMC3	protein_coding
ENSG00000108061.12	791.831107546132	0.19908394713198	0.160220979578559	1.24255854417846	0.214030554363058	0.294657169018477	SHOC2	protein_coding
ENSG00000108064.11	1098.47646630263	0.190366350641415	0.0968657691750017	1.96525926818886	0.0493842373338524	0.0840098393142779	TFAM	protein_coding
ENSG00000108091.11	3713.5161708884	0.0281777154332426	0.0785216614809371	0.35885276625334	0.719705236293038	0.781239537407361	CCDC6	protein_coding
ENSG00000108094.16	830.309430275955	0.0199882960276875	0.074136413834326	0.269615091881241	0.787456388546917	0.837495793526983	CUL2	protein_coding
ENSG00000108100.18	1443.65901555208	0.0742170641008357	0.0697008853892738	1.06479370651233	0.286969293754801	0.37600235271278	CCNY	protein_coding
ENSG00000108106.14	5427.37611029817	0.425736449274073	0.134981250005383	3.15404138913439	0.00161026246738787	0.00399266980196304	UBE2S	protein_coding
ENSG00000108107.15	27011.6441300626	-0.0646024437471101	0.0829200244220302	-0.779093399904337	0.435924697758235	0.52793889995054	RPL28	protein_coding
ENSG00000108175.17	1528.29299381749	-2.17787470935118	0.0526460370835151	-41.3682554281589	0	0	ZMIZ1	protein_coding
ENSG00000108179.14	3668.47151471031	0.66003421862067	0.113127149042583	5.83444579136543	5.39696502672094e-09	3.3714319097559e-08	PPIF	protein_coding
ENSG00000108187.16	89.63623032406	-0.352880346617945	0.207307219704666	-1.70220963418768	0.0887160773926149	0.139182315527817	PBLD	protein_coding
ENSG00000108219.15	1654.28785678694	-0.493801353266569	0.0861845236029289	-5.72958267474588	1.00678012131596e-08	6.06875826115952e-08	TSPAN14	protein_coding
ENSG00000108239.9	311.497803567774	-0.262787713723061	0.0791479487088785	-3.32020877369349	0.000899501533067732	0.00236836764063185	TBC1D12	protein_coding
ENSG00000108256.9	1927.46185060635	0.601950909887389	0.100364218135772	5.9976645169803	2.00175528323665e-09	1.32603141135598e-08	NUFIP2	protein_coding
ENSG00000108262.16	4716.24809153539	-0.176126335257465	0.108119989179261	-1.62898957532683	0.10331522581322	0.158631963319872	GIT1	protein_coding
ENSG00000108298.11	26422.6904763951	-0.055056726400277	0.109687388724833	-0.501942174395223	0.615708197572519	0.691791551260376	RPL19	protein_coding
ENSG00000108306.13	289.921873787391	-2.15854352406986	0.124595105982793	-17.3244647696513	3.07543374106062e-67	7.75521875037452e-65	FBXL20	protein_coding
ENSG00000108312.15	4695.59270695742	0.180425923428394	0.287433564939554	0.627713480387501	0.530191652873343	0.614508940399394	UBTF	protein_coding
ENSG00000108344.15	3622.56864359758	0.238973807381728	0.067805419926327	3.52440568381379	0.000424433883173114	0.00119740530531591	PSMD3	protein_coding
ENSG00000108349.17	2944.29611305123	-0.400966177107807	0.0349870611539536	-11.4604131894198	2.08517634201244e-30	8.39061650389582e-29	CASC3	protein_coding
ENSG00000108352.13	268.797395410507	0.109595889932943	0.109282593441305	1.00286684715079	0.315925110407902	0.406951349497988	RAPGEFL1	protein_coding
ENSG00000108370.17	22.3692751050014	-0.803039743968119	0.298900978479861	-2.6866414022871	0.00721743918771678	0.015354310307952	RGS9	protein_coding
ENSG00000108375.13	6951.52554622442	-0.0308744477096446	0.149895186041848	-0.205973577437137	0.836811550907428	0.87676051796821	RNF43	protein_coding
ENSG00000108379.10	97.1374423548549	-0.0980758837466161	0.164774111823998	-0.595214155069306	0.551700329605845	0.635115039880614	WNT3	protein_coding
ENSG00000108384.15	396.651112217197	0.343000806845806	0.071795099302289	4.77749609902511	1.77491492687444e-06	7.56463742073528e-06	RAD51C	protein_coding
ENSG00000108387.15	83.6932079716914	-1.05607957786837	0.343494012750224	-3.07452106490226	0.00210840831607034	0.00509100188671309	SEPTIN4	protein_coding
ENSG00000108389.9	2498.32363271211	0.0781645892023041	0.0526413933479332	1.48485030944518	0.137583481503649	0.203086641478069	MTMR4	protein_coding
ENSG00000108395.14	1078.28706355436	0.512452532159758	0.0779302359278603	6.57578571472738	4.83969128423771e-11	3.89699463174649e-10	TRIM37	protein_coding
ENSG00000108406.10	1009.38623071689	-1.23823451620742	0.0958404806453774	-12.9197444323037	3.48296397311176e-38	2.32146453362031e-36	DHX40	protein_coding
ENSG00000108423.15	43.5993338646051	-1.1706278473603	0.335071947783535	-3.49366115278787	0.000476445328318873	0.00132804307617254	TUBD1	protein_coding
ENSG00000108424.10	14022.1058275719	0.518364477240674	0.108144136614729	4.79327399031707	1.64081288555541e-06	7.04069737902816e-06	KPNB1	protein_coding
ENSG00000108433.17	878.103322136326	0.529500080222239	0.144473826445594	3.66502426944191	0.000247315129360152	0.000731979246326115	GOSR2	protein_coding
ENSG00000108439.11	1269.61814675226	0.25282173011851	0.086194885588507	2.93314073558235	0.00335551750527316	0.0077329942619405	PNPO	protein_coding
ENSG00000108443.14	1041.19206494369	0.186192549593251	0.116601064102991	1.59683405143534	0.110302703399587	0.16777720945368	RPS6KB1	protein_coding
ENSG00000108448.21	564.322972194662	0.282609132669468	0.111120107746666	2.54327626565811	0.0109818361876419	0.022384489778404	TRIM16L	protein_coding
ENSG00000108465.15	1936.1354595319	-0.119201351402165	0.0491756335008147	-2.4239921871101	0.0153509357399945	0.030066426887547	CDK5RAP3	protein_coding
ENSG00000108468.15	1224.86086495492	-0.428877697247813	0.181833474051253	-2.35862895699241	0.0183425854869861	0.0352455319301626	CBX1	protein_coding
ENSG00000108469.15	259.962937760325	-0.408937509876567	0.156835120301264	-2.60743581597693	0.00912231709395321	0.018953674489359	RECQL5	protein_coding
ENSG00000108474.17	188.078950554489	-0.360830100566329	0.108465053547364	-3.32669453215882	0.000878826541027132	0.00232134175379548	PIGL	protein_coding
ENSG00000108479.12	255.581959186477	0.349681557554579	0.262606539272327	1.33157977910045	0.182998313233078	0.258908217618895	GALK1	protein_coding
ENSG00000108506.12	316.361134964815	-0.466941293405174	0.111937928763752	-4.17143052906281	3.02693343405649e-05	0.00010571513908107	INTS2	protein_coding
ENSG00000108509.21	5175.05264150083	0.795565475490653	0.219667966436987	3.62167269263116	0.000292704310773386	0.000853956078287953	CAMTA2	protein_coding
ENSG00000108510.10	1643.444297752	0.165950232574071	0.143104525382081	1.15964349926037	0.246193982816781	0.331162425321648	MED13	protein_coding
ENSG00000108511.10	1106.75639287658	-1.91298999172028	0.33581154177888	-5.69661775645554	1.22207494707133e-08	7.30252525639387e-08	HOXB6	protein_coding
ENSG00000108515.18	70.6790864646708	0.0540821596465691	0.174303826688504	0.310275228456221	0.756351667061833	0.812121263405403	ENO3	protein_coding
ENSG00000108518.8	9089.39897551675	0.417211864215142	0.116966919175612	3.56692188830543	0.000361199088805406	0.00103307036174401	PFN1	protein_coding
ENSG00000108523.16	2902.1566076322	0.318058604693971	0.0913627502884411	3.48127222188287	0.000499038026582886	0.00138514865936508	RNF167	protein_coding
ENSG00000108528.14	1475.62482685338	0.621167663954796	0.133066463482042	4.66810079489809	3.03996761946566e-06	1.24951670965812e-05	SLC25A11	protein_coding
ENSG00000108557.19	2596.85035188882	0.31123629077012	0.143604424112866	2.16731686849358	0.0302107011437875	0.0548132759690016	RAI1	protein_coding
ENSG00000108559.12	2008.46627712788	-0.0457076460025176	0.0938106156660357	-0.48723319507076	0.626093083724511	0.700442794790879	NUP88	protein_coding
ENSG00000108561.8	5256.42020364432	0.699439450054211	0.114982187681597	6.08302437235813	1.17936411520046e-09	8.05588219547765e-09	C1QBP	protein_coding
ENSG00000108578.15	983.842280582404	0.527753339220758	0.0596382843343047	8.84923745060164	8.81193073537675e-19	1.56117695581089e-17	BLMH	protein_coding
ENSG00000108582.12	2948.16659916908	-0.00645306623888185	0.0414922009588624	-0.155524799594983	0.876407604554179	0.908658059131414	CPD	protein_coding
ENSG00000108587.16	1244.73259012417	0.489396542574925	0.167587360036756	2.92024734125288	0.0034975367315344	0.00802148412128475	GOSR1	protein_coding
ENSG00000108588.14	2415.19286345988	0.284090302909061	0.061427321935536	4.62481993284999	3.74923967981238e-06	1.51795548181861e-05	CCDC47	protein_coding
ENSG00000108590.11	98.0646832564982	-0.1714018073242	0.245540276904545	-0.69805984372508	0.485139769685976	0.572445309052222	MED31	protein_coding
ENSG00000108591.10	661.785979925694	-0.10563505557642	0.0827697807778507	-1.27625148434231	0.201866634314968	0.280591839888421	DRG2	protein_coding
ENSG00000108592.17	1100.16809682372	0.281790869427274	0.161881320013585	1.74072505341337	0.0817317845626649	0.129854237155636	FTSJ3	protein_coding
ENSG00000108599.15	504.164014789358	-0.0720232264498045	0.102396300991869	-0.703377228983338	0.481820693444033	0.569616119066122	AKAP10	protein_coding
ENSG00000108602.18	289.103897747933	-0.796301955223855	0.185058404696578	-4.30297643886789	1.68518776994101e-05	6.13495932608459e-05	ALDH3A1	protein_coding
ENSG00000108604.16	4392.72620133296	0.247170913586963	0.0938812959945877	2.63280252970957	0.00846835672201563	0.0177533929893441	SMARCD2	protein_coding
ENSG00000108639.7	3580.64478431292	-0.0210981353703588	0.063531961156548	-0.3320869525556	0.739823601965841	0.798223301839072	SYNGR2	protein_coding
ENSG00000108641.19	553.465464148181	0.384334545044117	0.0748605687439554	5.13400514439919	2.83640337327364e-07	1.37459266616368e-06	B9D1	protein_coding
ENSG00000108651.10	1071.90158461429	0.511820748000522	0.0767155004982879	6.67167319089503	2.52903262468643e-11	2.10706297420185e-10	UTP6	protein_coding
ENSG00000108654.15	5989.74201103082	-0.228047038047862	0.0684974203775414	-3.32927921651533	0.000870710667751048	0.002303523763433	DDX5	protein_coding
ENSG00000108666.10	367.025601078551	-0.0669485793800976	0.0756041512542054	-0.885514595025279	0.375879151423013	0.468031566211027	C17orf75	protein_coding
ENSG00000108669.16	281.745974074593	-1.13359005735046	0.221034476206981	-5.1285667141308	2.91956436059196e-07	1.41037703626297e-06	CYTH1	protein_coding
ENSG00000108671.11	2875.30255495608	0.359610642242545	0.0686438565544021	5.238788440704	1.61634198223251e-07	8.07370557648658e-07	PSMD11	protein_coding
ENSG00000108679.13	7347.6995447933	-0.051126977466132	0.195632490775062	-0.261341954312272	0.793828815549355	0.842496491250122	LGALS3BP	protein_coding
ENSG00000108733.11	195.850175311961	0.3449190683637	0.145339548591305	2.37319485100104	0.0176349580266889	0.0340197520009949	PEX12	protein_coding
ENSG00000108771.13	22.4737552020404	-0.864067561551406	0.261167854739901	-3.30847593174106	0.000938052473510457	0.00246059880794265	DHX58	protein_coding
ENSG00000108773.11	4171.12641563647	0.144889761605434	0.13366227254877	1.08399893883719	0.278365269342943	0.366518712484443	KAT2A	protein_coding
ENSG00000108774.15	2997.26190254568	0.445209404399131	0.0876898606839208	5.07709102200417	3.83257297197334e-07	1.81662998326932e-06	RAB5C	protein_coding
ENSG00000108784.10	548.543561122535	-0.0520155630569599	0.0675282121084058	-0.770278990556675	0.441134416190533	0.53279825313026	NAGLU	protein_coding
ENSG00000108786.11	298.653362912129	-0.804737972879032	0.150737237435345	-5.33868065098517	9.36253888615451e-08	4.86787674733738e-07	HSD17B1	protein_coding
ENSG00000108788.11	2349.09990179058	1.03237379656393	0.0821775778623877	12.5627187295873	3.38498193639632e-36	1.97740450570179e-34	MLX	protein_coding
ENSG00000108797.12	231.301163069062	1.0856074807106	0.113732816151086	9.54524399772572	1.35787579887355e-21	2.92744728492308e-20	CNTNAP1	protein_coding
ENSG00000108799.13	617.020625524434	-1.67425758701504	0.0871454916106907	-19.2122111662934	2.92536755141053e-82	1.19623813656328e-79	EZH1	protein_coding
ENSG00000108813.11	80.2276508194741	-2.4216801277645	0.188505695129101	-12.8467212945793	8.97335379694577e-38	5.72855877416833e-36	DLX4	protein_coding
ENSG00000108819.11	1614.35496952116	0.0529024917433121	0.182340455442605	0.290130303858784	0.771716553236785	0.824639554380433	PPP1R9B	protein_coding
ENSG00000108825.18	765.119748612621	0.510052244430166	0.105589753657919	4.83050889656008	1.3618452894663e-06	5.91579650577809e-06	PTGES3L-AARSD1	protein_coding
ENSG00000108826.16	350.29149296751	0.0916638892419598	0.179361455738642	0.511056786779925	0.609311293758875	0.68656006640779	MRPL27	protein_coding
ENSG00000108828.16	5022.98699194023	-0.553645188928156	0.0713853240842638	-7.75572845021518	8.78377994564122e-15	1.06403995658568e-13	VAT1	protein_coding
ENSG00000108829.10	5216.24798454462	1.45189977178732	0.0825519272976088	17.5877150215168	3.05968656157921e-69	8.73453918428179e-67	LRRC59	protein_coding
ENSG00000108840.15	629.309347345558	-3.44439100066942	0.151867997758956	-22.6801633754094	7.03275489996036e-114	5.91142120202224e-111	HDAC5	protein_coding
ENSG00000108846.16	160.711863295208	-0.824230656235763	0.199014061059067	-4.14156995666317	3.44936630404878e-05	0.000119398106109032	ABCC3	protein_coding
ENSG00000108848.16	1731.2723674042	0.0308769434540634	0.0827784248757722	0.373007139244329	0.709143130465294	0.772895516779996	LUC7L3	protein_coding
ENSG00000108852.15	145.148324955466	0.0217915968466941	0.304200722531544	0.0716355854297303	0.942891919734296	0.958282712808484	MPP2	protein_coding
ENSG00000108854.16	928.775979947722	-1.02678022120316	0.128503088638499	-7.99031550200062	1.34593853641907e-15	1.77078696139309e-14	SMURF2	protein_coding
ENSG00000108861.9	1841.52597294738	0.342252031527062	0.0474780555867692	7.20863622777421	5.65150149514808e-13	5.63288653633666e-12	DUSP3	protein_coding
ENSG00000108883.13	3850.79448671189	0.422692177451615	0.142397412847823	2.96839787323479	0.0029935656157836	0.00699608399240128	EFTUD2	protein_coding
ENSG00000108932.12	68.7403683086243	-0.642333122011589	0.177392329119009	-3.62097462275644	0.000293495305151326	0.000856098701935524	SLC16A6	protein_coding
ENSG00000108946.15	2029.52428080018	0.0626868321282968	0.0637525764423091	0.983283117742281	0.325468116649971	0.416504491661513	PRKAR1A	protein_coding
ENSG00000108947.5	18.7366549454702	-2.68137130917134	0.402863388459796	-6.65578304204462	2.81795683902695e-11	2.33311121048866e-10	EFNB3	protein_coding
ENSG00000108953.17	12738.4481867862	0.0537373374819874	0.0836550149640832	0.642368392439583	0.520634017171216	0.605891291423775	YWHAE	protein_coding
ENSG00000108958.4	37.467865019759	0.297924764207582	0.281033744320488	1.06010317347454	0.289097664229786	0.378358686065875	AC130689.1	processed_pseudogene
ENSG00000108960.9	161.694975295446	0.123928872165381	0.159953191395923	0.774782116466979	0.438468418432027	0.530297935321868	MMD	protein_coding
ENSG00000108961.14	405.32260727578	0.56436287272684	0.102495883292401	5.50620039164715	3.66661143028756e-08	2.03282634445771e-07	RANGRF	protein_coding
ENSG00000108963.18	1677.85058524859	-0.590998453274063	0.0864931882284548	-6.83289014289838	8.32206869957717e-12	7.25304720187802e-11	DPH1	protein_coding
ENSG00000108984.15	672.732960350221	-0.1177965462903	0.101449574532552	-1.16113396071959	0.245587425800756	0.330464047702369	MAP2K6	protein_coding
ENSG00000109016.17	264.245411145923	0.195740341810809	0.140437145567147	1.39379322344045	0.163380055101985	0.235266035375753	DHRS7B	protein_coding
ENSG00000109046.15	1205.60563330901	-0.857552828053267	0.0643322738093594	-13.3300562419808	1.54780934546524e-40	1.16509230830294e-38	WSB1	protein_coding
ENSG00000109062.12	1297.42119261353	-0.127899418376267	0.123033334045902	-1.03955094258073	0.298548578766462	0.388228620260986	SLC9A3R1	protein_coding
ENSG00000109063.15	31.2656012880573	0.589868841957298	0.299191572771829	1.97154230145094	0.0486618794521071	0.0829395331880568	MYH3	protein_coding
ENSG00000109065.12	740.835653662506	0.629531706758143	0.147111766504274	4.27927501461858	1.87503065389007e-05	6.76585113125608e-05	NAT9	protein_coding
ENSG00000109066.14	592.522017057021	0.687436192493119	0.0863944360031232	7.95694982566085	1.76332174988368e-15	2.30588228830943e-14	TMEM104	protein_coding
ENSG00000109079.10	859.853677355223	-0.356280052061286	0.0715372415805974	-4.98034372292484	6.34714396303566e-07	2.92692130937914e-06	TNFAIP1	protein_coding
ENSG00000109083.14	124.626927590031	-0.918553145081206	0.140649776158989	-6.53078284349977	6.54268038983427e-11	5.15845514842066e-10	IFT20	protein_coding
ENSG00000109084.14	3330.11523176684	0.316121361070303	0.0798708827901255	3.95790493390396	7.56100372322667e-05	0.000246547384337111	TMEM97	protein_coding
ENSG00000109089.7	614.80978903859	-0.139586515094499	0.100882242768159	-1.38365792893093	0.166463221428081	0.238841966828531	CDR2L	protein_coding
ENSG00000109099.16	390.83748684034	-0.238410005939324	0.278309477077451	-0.856636318830699	0.391645907262917	0.484038766287203	PMP22	protein_coding
ENSG00000109103.12	1172.17815681409	-0.0981337459659076	0.0877608187781355	-1.11819542401941	0.263483538241745	0.350562725548681	UNC119	protein_coding
ENSG00000109107.14	951.897937724288	-0.491517198557294	0.254067531750952	-1.9345927248945	0.0530402934865143	0.0894150017215556	ALDOC	protein_coding
ENSG00000109111.15	4406.33643728343	0.438572741612927	0.116631817078015	3.76031817561041	0.000169697380569898	0.000517854249298619	SUPT6H	protein_coding
ENSG00000109118.14	1195.28485175643	-0.424635493705593	0.0577712127276818	-7.35029565169788	1.97768917804298e-13	2.08228512622062e-12	PHF12	protein_coding
ENSG00000109133.13	2295.07040244088	0.795386149950244	0.0838362044510126	9.48738263091343	2.36907904665773e-21	5.02019131315567e-20	TMEM33	protein_coding
ENSG00000109171.15	887.643019801024	-0.0693077628609293	0.0695849668917253	-0.996016323019492	0.319242214261717	0.410411649399251	SLAIN2	protein_coding
ENSG00000109180.14	1541.24210113712	0.0433225429912748	0.0611746611449574	0.708177898830027	0.478834789170629	0.566887181824528	OCIAD1	protein_coding
ENSG00000109184.15	747.750275723292	0.552501408410376	0.122918672210888	4.49485337315118	6.96179018741715e-06	2.70776055361495e-05	DCUN1D4	protein_coding
ENSG00000109189.13	411.985139079232	0.0335080057946551	0.118256949433705	0.28334914738723	0.77690920608248	0.828608225576479	USP46	protein_coding
ENSG00000109205.16	25.0485848878521	-0.40419304833643	0.580996196541642	-0.695689663275548	0.486623200328729	0.573769406247948	ODAM	protein_coding
ENSG00000109220.11	73.5162141557914	-1.44600825321957	0.160178017885466	-9.027507471428	1.7562632748076e-19	3.29680686697754e-18	CHIC2	protein_coding
ENSG00000109255.11	224.250471601536	-0.329593325134351	0.331407068290386	-0.994527144018407	0.319966297224869	0.411063095611129	NMU	protein_coding
ENSG00000109265.14	731.636675753663	-0.314565003927948	0.0579505026246717	-5.42816696457825	5.69357654384859e-08	3.05908427231638e-07	CRACD	protein_coding
ENSG00000109270.13	377.65350283367	-0.0354250294185377	0.0881837283930115	-0.401718435635402	0.687891255241	0.754384528428578	LAMTOR3	protein_coding
ENSG00000109320.13	965.424333695695	0.0484081769074618	0.0704347654377504	0.687276753271003	0.49190834517529	0.578468308915136	NFKB1	protein_coding
ENSG00000109321.11	3740.23949461621	1.52589834023422	0.320828507632464	4.75611831222388	1.97350836633746e-06	8.35455556314655e-06	AREG	protein_coding
ENSG00000109323.11	1320.02871048672	0.252830616815455	0.0869824397643421	2.90668573450502	0.00365279972995258	0.00833039691914129	MANBA	protein_coding
ENSG00000109332.20	4945.26447297426	0.0910684563614273	0.0642250388467826	1.41795875871221	0.156202805751054	0.226439441507468	UBE2D3	protein_coding
ENSG00000109381.20	380.359307932165	-0.749081258540588	0.10421537070353	-7.18781935412928	6.583428411817e-13	6.48907308604503e-12	ELF2	protein_coding
ENSG00000109390.13	752.37482421092	0.141647691178615	0.0692135934914884	2.04652993773592	0.040704260091974	0.0710575118485712	NDUFC1	protein_coding
ENSG00000109445.11	801.114443839719	0.700757284209759	0.123826720697465	5.65917663217344	1.52100949328483e-08	8.95094268121333e-08	ZNF330	protein_coding
ENSG00000109458.8	107.51540357844	-1.903935918072	0.171541659527314	-11.098971079785	1.26896308895561e-28	4.63753901833296e-27	GAB1	protein_coding
ENSG00000109466.14	372.513254044553	0.379366646619028	0.096347790348437	3.93747116822365	8.23448221562603e-05	0.000266668912505184	KLHL2	protein_coding
ENSG00000109475.16	8055.07824315548	-0.0774831020629938	0.0613102353847184	-1.26378738520235	0.206306350161266	0.285870050182247	RPL34	protein_coding
ENSG00000109501.14	1079.83731430435	0.144341771357552	0.0617303822253305	2.33826142256289	0.0193736909252226	0.0369546071228717	WFS1	protein_coding
ENSG00000109519.13	1496.21116809304	0.991624088704613	0.0715608033729015	13.8570843529702	1.15261809099416e-43	1.00224779981274e-41	GRPEL1	protein_coding
ENSG00000109534.17	417.114551776025	0.651541822211702	0.130777785709286	4.98205271390703	6.29132897266151e-07	2.90295234389658e-06	GAR1	protein_coding
ENSG00000109536.12	382.489200734068	-0.627809376518036	0.0768754030514654	-8.16658321905305	3.1724657896385e-16	4.45263519454828e-15	FRG1	protein_coding
ENSG00000109572.14	1900.84784228254	0.330076158671012	0.276877215130294	1.19213911666832	0.233206701327725	0.316421611612275	CLCN3	protein_coding
ENSG00000109576.14	624.225596779158	0.11765173007527	0.122510858727213	0.960337159477742	0.336885553846493	0.427966282930096	AADAT	protein_coding
ENSG00000109586.12	466.447731541471	-0.124068695840416	0.125258079326056	-0.99050453677688	0.321927572771222	0.413161775895206	GALNT7	protein_coding
ENSG00000109606.13	2732.44950369077	0.378395491174453	0.0595453739600319	6.35474203971647	2.08776675177372e-10	1.54994656301945e-09	DHX15	protein_coding
ENSG00000109618.12	155.22105203784	-1.43771301051393	0.151739125285358	-9.47489981776411	2.67016806264337e-21	5.64240821058578e-20	SEPSECS	protein_coding
ENSG00000109654.16	577.793721758357	-0.828791694270938	0.123211581188431	-6.72657299157164	1.73705530840345e-11	1.4690691344966e-10	TRIM2	protein_coding
ENSG00000109670.16	411.777934475022	0.554303230886259	0.142765723364763	3.88260723808352	0.00010334241653039	0.000329172792022062	FBXW7	protein_coding
ENSG00000109674.4	505.789581125489	0.242115133992582	0.0776416648100321	3.1183660806987	0.00181856766290321	0.00445214706877433	NEIL3	protein_coding
ENSG00000109680.11	53.6856247631783	-1.35718390353496	0.180217681904433	-7.53080324412702	5.04291291274294e-14	5.63094261031739e-13	TBC1D19	protein_coding
ENSG00000109685.18	3589.21942827563	0.0571860598364437	0.0473733882952512	1.20713467822981	0.227380281714387	0.309738332793615	NSD2	protein_coding
ENSG00000109686.18	1830.83049743973	-0.951873430130335	0.0850722158786569	-11.1890047802216	4.61585316383508e-29	1.73294933917679e-27	SH3D19	protein_coding
ENSG00000109689.17	904.989273900362	-0.24586421814496	0.116530183004631	-2.10987584337004	0.0348690514871249	0.0622205127653835	STIM2	protein_coding
ENSG00000109736.15	1722.55345203362	0.198832918763943	0.0973928462753916	2.04155568265986	0.0411956251368675	0.0717910398895191	MFSD10	protein_coding
ENSG00000109756.9	721.611170210868	-1.31769656068962	0.14074112726009	-9.36255511336434	7.78313020086433e-21	1.61092694855099e-19	RAPGEF2	protein_coding
ENSG00000109762.16	703.882260200347	-0.462230587324723	0.0699040199421282	-6.61236060111267	3.78239242019396e-11	3.09171244287059e-10	SNX25	protein_coding
ENSG00000109771.15	16.5979458635695	-0.519509425615701	0.391054865494375	-1.32848219381936	0.184018862121734	0.260133176109674	LRP2BP	protein_coding
ENSG00000109775.11	589.677121901887	0.156496440594686	0.0600569974911796	2.60579861018977	0.00916603373913301	0.0190314382424979	UFSP2	protein_coding
ENSG00000109787.13	3147.96068673898	0.0396883064735929	0.294384469932681	0.134817935479642	0.892755824841665	0.920498543672781	KLF3	protein_coding
ENSG00000109790.16	91.833810987191	-1.03659502258679	0.174274619964276	-5.94805498815194	2.71347446281464e-09	1.76201152885775e-08	KLHL5	protein_coding
ENSG00000109794.13	498.315360950436	-0.0236791758068109	0.0968845509635263	-0.24440610573429	0.806916313453836	0.852983151463637	FAM149A	protein_coding
ENSG00000109805.10	1560.6997111861	-0.249550199842632	0.124055598283589	-2.01159966414547	0.0442621548439037	0.0763871795127482	NCAPG	protein_coding
ENSG00000109814.12	858.869552514377	-0.0946989944280666	0.108364722060981	-0.873891360832137	0.382177419910403	0.474468233629638	UGDH	protein_coding
ENSG00000109854.13	616.420810468842	-0.0413847003601179	0.081024062136631	-0.510770495440364	0.609511771301299	0.686665160073615	HTATIP2	protein_coding
ENSG00000109861.16	1360.56542653739	0.688651084663203	0.148046452241935	4.651587891737	3.29388830785555e-06	1.34656930823708e-05	CTSC	protein_coding
ENSG00000109881.17	366.757021063759	-0.165409185616312	0.168489524650099	-0.98171791961439	0.326238834769866	0.417178780613387	CCDC34	protein_coding
ENSG00000109911.19	348.257413363694	0.143249310801339	0.0758362531328708	1.88892917151848	0.0589013200120279	0.0977382070390417	ELP4	protein_coding
ENSG00000109917.11	2334.12506925149	0.556766386052362	0.0754104521594121	7.38314610387694	1.54592219652376e-13	1.64949244241217e-12	ZPR1	protein_coding
ENSG00000109919.10	1879.29081009039	0.548876366521794	0.11694072934811	4.69362872612069	2.68400965407741e-06	1.11257715249839e-05	MTCH2	protein_coding
ENSG00000109920.13	1906.27530419699	0.252492884135299	0.144680554208509	1.74517498579259	0.080954414022231	0.128740832894298	FNBP4	protein_coding
ENSG00000109927.10	19.4377160529415	-1.59142294049242	0.343557426529142	-4.63218902461252	3.61819569558475e-06	1.46804239405195e-05	TECTA	protein_coding
ENSG00000109929.10	1528.82823575154	0.363376440964809	0.196337349649825	1.8507759303714	0.0642017951823356	0.105309319287591	SC5D	protein_coding
ENSG00000109956.13	121.376995003172	-1.01730398468753	0.277341818341877	-3.66805118236266	0.000244406265755269	0.000724361763149308	B3GAT1	protein_coding
ENSG00000109971.14	102339.997809462	0.321817339276184	0.0834332011046906	3.85718556899636	0.000114700084007269	0.000361921224406669	HSPA8	protein_coding
ENSG00000110002.16	339.906768989612	-2.38567761772914	0.211158272392876	-11.2980542542535	1.34157528344911e-29	5.19131305334654e-28	VWA5A	protein_coding
ENSG00000110011.13	529.59024660308	0.0204025935018996	0.109066294590302	0.187065982011583	0.851608899725165	0.889039029382581	DNAJC4	protein_coding
ENSG00000110013.13	491.989919100378	0.454824753268924	0.114388207257341	3.97615072544756	7.00397429216417e-05	0.000230069759097794	SIAE	protein_coding
ENSG00000110025.13	532.741559017888	-1.10622763785733	0.152728575778026	-7.24309535541735	4.38558333585011e-13	4.42359172476081e-12	SNX15	protein_coding
ENSG00000110031.13	69.2353073552571	0.157482141378986	0.295318055751091	0.533262827355601	0.593851655861322	0.672931063000434	LPXN	protein_coding
ENSG00000110042.8	461.126954222767	-0.426718247925142	0.0973852339959028	-4.38175512257941	1.17727084028001e-05	4.41878139752828e-05	DTX4	protein_coding
ENSG00000110046.13	844.501472435245	-1.16934425166751	0.131591390017142	-8.88617599916821	6.32481388582857e-19	1.135165291727e-17	ATG2A	protein_coding
ENSG00000110047.18	1773.23788770461	-0.0699165036224434	0.0782935639361574	-0.893004483477788	0.371854771676267	0.464358096357042	EHD1	protein_coding
ENSG00000110048.12	2421.52752429538	-0.0985441828481863	0.0599371840528202	-1.64412433459242	0.100150522319275	0.154387272999833	OSBP	protein_coding
ENSG00000110057.8	693.38096064728	-1.2995003823551	0.195021175138802	-6.66338094532661	2.67598835360798e-11	2.22337747337116e-10	UNC93B1	protein_coding
ENSG00000110060.9	349.796972546404	0.304722559445316	0.0875739932635337	3.47960105608436	0.00050216094228832	0.00139305006542396	PUS3	protein_coding
ENSG00000110063.10	536.895690427258	-0.742912015410376	0.251886409026866	-2.94939301521082	0.00318398789669901	0.0073863442007139	DCPS	protein_coding
ENSG00000110066.15	882.910914672137	-0.984207158407182	0.0598386707219727	-16.4476775057401	8.7146404669744e-61	1.73490145085951e-58	KMT5B	protein_coding
ENSG00000110074.11	593.269095866577	0.433011121735498	0.160591119666065	2.69635782249919	0.00701023169598617	0.0149724457312635	FOXRED1	protein_coding
ENSG00000110075.14	1952.35411978962	0.0110076331573191	0.0716961329320526	0.153531755579498	0.87797894983235	0.909850788422154	PPP6R3	protein_coding
ENSG00000110080.19	413.906806726392	0.689183569799515	0.0758002680480252	9.09209937572867	9.7144844561868e-20	1.86286628418386e-18	ST3GAL4	protein_coding
ENSG00000110090.13	1078.53530328211	0.373219702095042	0.108771874161338	3.43121514612735	0.000600883831895607	0.00163749502460024	CPT1A	protein_coding
ENSG00000110092.4	7879.21628342811	0.176344993029233	0.0820555857455268	2.14909187993757	0.0316271173152786	0.0570343605459076	CCND1	protein_coding
ENSG00000110104.13	3526.87231120032	1.0452388566857	0.0839194732036477	12.4552599865494	1.30924138246884e-35	7.41903450065678e-34	CCDC86	protein_coding
ENSG00000110107.9	5534.91349909187	0.335134116166104	0.0598972626235292	5.5951491184583	2.20432226639248e-08	1.26522746170403e-07	PRPF19	protein_coding
ENSG00000110108.10	1445.80531350192	0.251514867208622	0.164368506672683	1.53018891696497	0.125969973904521	0.188481576856744	TMEM109	protein_coding
ENSG00000110171.20	208.302268465976	-0.130605211664325	0.246644781504045	-0.529527569437683	0.596439524641729	0.675458832921359	TRIM3	protein_coding
ENSG00000110172.12	896.443490886546	0.829377744673172	0.0959584344175915	8.64309374894436	5.47109921980855e-18	9.02701539756853e-17	CHORDC1	protein_coding
ENSG00000110200.8	371.217158928847	-0.5267492355126	0.202860864602771	-2.59660352204476	0.00941505298624075	0.0194949708063258	ANAPC15	protein_coding
ENSG00000110218.9	532.157416477611	0.159301496569106	0.0928311431272278	1.71603506326297	0.0861556250763234	0.135784854937997	PANX1	protein_coding
ENSG00000110237.5	573.898281991484	-1.66213951569656	0.100089800106365	-16.6064825180009	6.25553472758517e-62	1.31453111706061e-59	ARHGEF17	protein_coding
ENSG00000110274.16	1242.50702324674	0.314970996829758	0.20259586142876	1.55467636213543	0.120023166989284	0.18065564231475	CEP164	protein_coding
ENSG00000110315.7	186.061384847454	-0.676986263609943	0.182457374720909	-3.71038038142047	0.000206948063818586	0.000622118856661078	RNF141	protein_coding
ENSG00000110318.15	39.5918635103303	-1.42348251883927	0.300267066959123	-4.74072142927702	2.12958567939976e-06	8.96262345739035e-06	CEP126	protein_coding
ENSG00000110321.18	22472.2165620365	-0.258896467250866	0.0490957881441411	-5.27329282281339	1.33997504688197e-07	6.78281112724129e-07	EIF4G2	protein_coding
ENSG00000110324.11	50.6261933281485	-0.227564159692361	0.231886315664054	-0.981360883848123	0.326414808515428	0.417257185944443	IL10RA	protein_coding
ENSG00000110328.6	92.2121472425458	0.0312730625325495	0.265652311611583	0.117721778300483	0.906288110179077	0.931449626887345	GALNT18	protein_coding
ENSG00000110330.8	688.739719344277	-0.334608627518968	0.0910953904987674	-3.67316749713583	0.000239562340101705	0.000711678422489455	BIRC2	protein_coding
ENSG00000110344.10	2195.68279665839	0.329630208848089	0.0987083767218766	3.33943500840728	0.000839489918827436	0.00222950368121101	UBE4A	protein_coding
ENSG00000110367.13	2253.41907004675	-0.236318179435616	0.0953579143269648	-2.47822303060577	0.0132038580380734	0.0263207341391372	DDX6	protein_coding
ENSG00000110395.7	1397.53420569913	0.192048532529688	0.114410445591333	1.67859264542744	0.0932314608907693	0.145227221587289	CBL	protein_coding
ENSG00000110400.11	2120.1933632443	0.21886110014832	0.229174058106011	0.954999453066717	0.339577973547028	0.430952419037622	NECTIN1	protein_coding
ENSG00000110422.12	1118.02983120806	-0.599490421660771	0.10162958463324	-5.89877862656044	3.66202162850935e-09	2.34772827285367e-08	HIPK3	protein_coding
ENSG00000110429.14	350.04768443241	-1.23495363797802	0.101001783890246	-12.2270477848192	2.22893058397634e-34	1.18328841177411e-32	FBXO3	protein_coding
ENSG00000110435.12	577.976657389694	0.173910077978287	0.124230970669057	1.3998930946259	0.161545334204732	0.233112151313076	PDHX	protein_coding
ENSG00000110442.12	594.624586143837	0.085370153195966	0.257634360905467	0.331361674335398	0.740371310597243	0.798646651171845	COMMD9	protein_coding
ENSG00000110455.14	124.123665644253	-0.316249038105386	0.388050405512808	-0.814968966950216	0.415090073862759	0.507418018707566	ACCS	protein_coding
ENSG00000110492.15	2358.86285155872	-0.298690075382344	0.285561077231209	-1.04597614730422	0.295572045213593	0.38524883133673	MDK	protein_coding
ENSG00000110497.14	1005.58250308716	0.0291696990988911	0.100833628008763	0.289285426647112	0.772362963640337	0.825155461084473	AMBRA1	protein_coding
ENSG00000110514.19	1763.56548734243	-0.123405713806012	0.0921608072510816	-1.33902596436473	0.180562220460995	0.255964245814191	MADD	protein_coding
ENSG00000110536.14	835.683804083322	0.200131502221339	0.158464165965162	1.26294484940739	0.20660900040865	0.286079818448144	PTPMT1	protein_coding
ENSG00000110583.13	682.39308614218	0.351486602587633	0.119696712207379	2.93647666761865	0.00331963791885219	0.00765525403326225	NAA40	protein_coding
ENSG00000110619.18	3550.30116575023	0.0328598032023546	0.158339670835076	0.207527292617533	0.835598080167906	0.875856146369676	CARS1	protein_coding
ENSG00000110628.16	782.682560921373	0.219858109336632	0.0837191338677268	2.62613932060024	0.00863594620085068	0.0180746805946702	SLC22A18	protein_coding
ENSG00000110651.12	2314.45422531427	0.205002589123674	0.136977386612107	1.49661629699653	0.134493127138823	0.199224692932289	CD81	protein_coding
ENSG00000110660.15	1221.14755934625	0.472959464118037	0.140770661740415	3.35978717632363	0.000780025359003261	0.00208217778435415	SLC35F2	protein_coding
ENSG00000110696.10	1647.91408546592	-0.270595800778964	0.0683290928089939	-3.96018430297887	7.48919407620279e-05	0.000244522024973993	C11orf58	protein_coding
ENSG00000110697.13	1089.87351217062	-0.0232197222477785	0.164473218211366	-0.141176311257792	0.887730659507075	0.917067108995087	PITPNM1	protein_coding
ENSG00000110700.7	9785.02950050716	0.0143241440136851	0.0673790781282918	0.21259038282494	0.8316464733777	0.872765350559338	RPS13	protein_coding
ENSG00000110711.10	1309.52686593277	-0.440561989823513	0.166686521833676	-2.64305706890397	0.00821611857309896	0.0172604657054967	AIP	protein_coding
ENSG00000110713.17	3824.35330978228	0.267024839387514	0.0713108760275056	3.74451772664409	0.000180740616464692	0.00054955898856728	NUP98	protein_coding
ENSG00000110717.13	1860.91053652123	0.0490356216747246	0.201565683540018	0.243273660543459	0.807793407403099	0.853516141769361	NDUFS8	protein_coding
ENSG00000110719.10	519.033007089321	-0.254195071753877	0.226770412011102	-1.12093579360535	0.262315193557647	0.349224044127985	TCIRG1	protein_coding
ENSG00000110721.12	295.21812167363	0.214313247354567	0.106643314111211	2.00962666193096	0.0444707172119	0.0767075064090396	CHKA	protein_coding
ENSG00000110723.12	529.216097638586	-0.256029724041491	0.0838077950582065	-3.05496313157591	0.00225088190173614	0.00540225938662243	EXPH5	protein_coding
ENSG00000110756.18	387.397062394888	0.26558147259926	0.0736999136248309	3.60355201976492	0.000313897888758278	0.00091034599519125	HPS5	protein_coding
ENSG00000110768.12	1282.83139846473	0.0755328314972077	0.0567607138530196	1.33072377653315	0.183279916582495	0.259210882846913	GTF2H1	protein_coding
ENSG00000110801.14	586.506399233836	0.1355948106484	0.085903254995509	1.57845952002038	0.114460080720641	0.172987815533243	PSMD9	protein_coding
ENSG00000110811.20	292.501631305434	0.340137290716818	0.278883395176986	1.21963980860517	0.222601448527021	0.304297065071723	P3H3	protein_coding
ENSG00000110841.14	3250.46482850068	-1.06179779992385	0.0659733599084744	-16.0943417372845	2.79528558402412e-58	5.15764279101035e-56	PPFIBP1	protein_coding
ENSG00000110844.13	319.149338023265	-0.395922747541391	0.0981975133642706	-4.03190196958132	5.53272662541728e-05	0.00018483142822381	PRPF40B	protein_coding
ENSG00000110851.12	1025.98979806228	0.171868809089847	0.101201621428916	1.69828118031258	0.0894547049797015	0.140137677194335	PRDM4	protein_coding
ENSG00000110871.15	172.135903611351	-0.20815034480395	0.162676821782941	-1.27953289548332	0.200709463281048	0.279344904383166	COQ5	protein_coding
ENSG00000110876.10	30.8310396426538	-0.00451731726838911	0.461349611468919	-0.00979152719779291	0.992187616456482	0.994093016156981	SELPLG	protein_coding
ENSG00000110880.11	2228.7866138601	0.0533841706396436	0.0833748579898608	0.640290993312824	0.521983435113312	0.607181469459861	CORO1C	protein_coding
ENSG00000110881.12	1831.65799527385	0.191632328559123	0.0858209192674742	2.23293260192042	0.0255533892630348	0.0473667494230455	ASIC1	protein_coding
ENSG00000110888.17	486.677342083561	-0.196378460097605	0.101503007758863	-1.93470582235489	0.0530264054932748	0.0894086423740211	CAPRIN2	protein_coding
ENSG00000110906.13	1424.8202546565	0.0649882611341326	0.100698802134032	0.645372732911279	0.518685669153019	0.604088536239333	KCTD10	protein_coding
ENSG00000110911.16	926.946371334648	0.0436073971775452	0.0725546982986919	0.601027889303917	0.547821410809429	0.631507652994031	SLC11A2	protein_coding
ENSG00000110917.8	5657.39955626764	0.273126212291189	0.0868165332494371	3.14601611085363	0.00165510888241533	0.0040951426640955	MLEC	protein_coding
ENSG00000110921.14	708.02824171281	-0.122219137608747	0.134751728858923	-0.906994950222147	0.364409467636324	0.456787455716918	MVK	protein_coding
ENSG00000110925.7	1105.00830662893	0.0472944670613963	0.170007062930027	0.278191189508769	0.780865597784982	0.832006795386392	CSRNP2	protein_coding
ENSG00000110931.19	2431.67083448387	0.233132145000953	0.0663442392748591	3.51397721262738	0.000441450681092033	0.00124101612874813	CAMKK2	protein_coding
ENSG00000110944.9	17.0002501678048	-0.807597768756307	0.309643922161944	-2.6081499133509	0.00910330764271155	0.0189219734351182	IL23A	protein_coding
ENSG00000110955.9	24149.8396331261	0.669222217690852	0.103162137500332	6.48709142623859	8.75092414403906e-11	6.7828628227106e-10	ATP5F1B	protein_coding
ENSG00000110958.16	6027.69767312587	0.449747969893028	0.0899386551200199	5.00060812887246	5.71497656059482e-07	2.64912975985906e-06	PTGES3	protein_coding
ENSG00000110987.9	1227.56563648354	-0.0689313297504695	0.0734425459728606	-0.938574893304242	0.347949048188696	0.43943815518322	BCL7A	protein_coding
ENSG00000111011.18	1281.42291387262	0.379326236484834	0.176459740786214	2.14964747649947	0.0315831099897276	0.0569617897418738	RSRC2	protein_coding
ENSG00000111012.10	207.260971866295	0.239882961711788	0.140509813588774	1.70723279452812	0.0877787918225382	0.137883421955461	CYP27B1	protein_coding
ENSG00000111057.11	4794.10473010377	-0.0489318407058848	0.191302521629253	-0.255782518124437	0.79811877348938	0.845862779692793	KRT18	protein_coding
ENSG00000111077.18	328.268540957584	-0.0289407339796766	0.0836653862477243	-0.345910480757074	0.729409991825958	0.789524479634192	TNS2	protein_coding
ENSG00000111087.10	40.7115807648845	0.52092945639353	0.294955684089827	1.76612787782345	0.077374397400628	0.123789217793328	GLI1	protein_coding
ENSG00000111110.12	381.566236504104	0.394713981750585	0.138588709565635	2.84809623372422	0.00439816229648556	0.00985256078558284	PPM1H	protein_coding
ENSG00000111142.14	3933.55588680027	0.105128769091057	0.0536157999467327	1.96077964323022	0.0499047337219625	0.0847999349970005	METAP2	protein_coding
ENSG00000111144.10	3020.33914419555	-0.1803399495909	0.061910432565375	-2.91291696921142	0.00358069796282473	0.0081799728487903	LTA4H	protein_coding
ENSG00000111145.8	224.771057203578	0.174061891152337	0.207146829128869	0.840282672364976	0.400749914441906	0.493075238310648	ELK3	protein_coding
ENSG00000111196.10	280.07814316219	0.434625023643971	0.114297050766636	3.80259176180635	0.000143190203427024	0.000443948315133376	MAGOHB	protein_coding
ENSG00000111203.13	876.518666220822	-0.233158386452867	0.0661700903170509	-3.52362200709867	0.000425691060171942	0.00120005696672284	ITFG2	protein_coding
ENSG00000111206.13	3882.28680541652	0.162287858248743	0.153519298901087	1.05711698405622	0.290458200822406	0.379665881506954	FOXM1	protein_coding
ENSG00000111215.12	132.566701595301	0.202306410701145	0.304159570029914	0.665132485166416	0.505965758579962	0.591596748633294	PRR4	protein_coding
ENSG00000111224.14	120.511979595163	-1.72088343881571	0.152514287582931	-11.2834244324812	1.58455272465126e-29	6.11588844999325e-28	PARP11	protein_coding
ENSG00000111229.16	1598.2199910091	-0.124439375033862	0.129258708679465	-0.962715598083577	0.335690266796852	0.426626941338629	ARPC3	protein_coding
ENSG00000111231.9	230.330334087274	-0.264378270502976	0.187831739832391	-1.40752713433251	0.159271136992022	0.230401788190964	GPN3	protein_coding
ENSG00000111237.19	821.534887037482	0.233660128632069	0.0792335322116708	2.9490055802113	0.0031879821974715	0.00739447656718439	VPS29	protein_coding
ENSG00000111247.14	392.278418235338	-0.559409167805547	0.13588565187262	-4.11676405931318	3.84229057593933e-05	0.000131733189245325	RAD51AP1	protein_coding
ENSG00000111252.11	963.180001610619	1.00978086641471	0.175337929441556	5.75905549718089	8.45858913643676e-09	5.1562632407046e-08	SH2B3	protein_coding
ENSG00000111254.8	99.1751949632303	-0.933731085378918	0.351523212946681	-2.65624303314656	0.00790166457515482	0.0166692951787636	AKAP3	protein_coding
ENSG00000111261.14	30.4370975180667	-1.93467502770036	0.599847605061355	-3.22527757279697	0.00125850585694963	0.00320073854692351	MANSC1	protein_coding
ENSG00000111266.9	422.648155116454	-0.0224241349760766	0.188052118853309	-0.119244255862752	0.905081845645054	0.930544191669589	DUSP16	protein_coding
ENSG00000111269.3	411.470718021108	-2.07827732015126	0.126000919761435	-16.4941440434418	4.0424765942315e-61	8.33939137904873e-59	CREBL2	protein_coding
ENSG00000111271.15	265.720525886169	0.00397953328104759	0.112576972242547	0.0353494431567558	0.971801098006558	0.97872266610126	ACAD10	protein_coding
ENSG00000111275.13	1527.99001931365	0.215096125460985	0.0965517679264828	2.22778028906488	0.0258951698927064	0.0478848595058234	ALDH2	protein_coding
ENSG00000111276.11	812.028842916728	-0.862988663273203	0.131942034214792	-6.54066513684578	6.12458275630033e-11	4.85156738758241e-10	CDKN1B	protein_coding
ENSG00000111300.10	1499.63296741386	0.646711696787716	0.0807815221068925	8.00568842874696	1.18800169092139e-15	1.56982232171534e-14	NAA25	protein_coding
ENSG00000111319.13	85.5655543352443	-1.76853898384946	0.297547947431627	-5.94371091824067	2.78640818588727e-09	1.80781971923132e-08	SCNN1A	protein_coding
ENSG00000111321.11	5579.67931822407	0.0962097065439737	0.0499871713518045	1.92468795377237	0.0542684084368576	0.0911906952076472	LTBR	protein_coding
ENSG00000111325.16	639.969121731271	0.889511678661487	0.106353938524904	8.36369288245209	6.07850239273297e-17	9.16926632124125e-16	OGFOD2	protein_coding
ENSG00000111328.7	1705.75207748535	-0.0225830631843647	0.212141977472495	-0.106452591106316	0.915223268415439	0.938547380447716	CDK2AP1	protein_coding
ENSG00000111331.13	1359.54269579176	0.817002778768952	0.253420908570838	3.22389649447798	0.00126459098937682	0.00321351388466095	OAS3	protein_coding
ENSG00000111344.11	277.227401917383	0.175566490780031	0.127400650864299	1.37806588576252	0.168182947039475	0.240838423335619	RASAL1	protein_coding
ENSG00000111358.14	1973.21065881549	0.962033238105432	0.185361972224181	5.19002482851189	2.10266041577828e-07	1.03424096523815e-06	GTF2H3	protein_coding
ENSG00000111361.13	1156.81203490129	0.793689608240925	0.0694659913744085	11.4255852761546	3.11549487819381e-30	1.24045888176506e-28	EIF2B1	protein_coding
ENSG00000111364.16	1066.3457608319	0.565421302192933	0.0688289265670445	8.21487898176315	2.12378330033968e-16	3.01716820038867e-15	DDX55	protein_coding
ENSG00000111371.16	12978.5399357099	0.709523561637205	0.201410565514878	3.52277230255228	0.000427058087558211	0.0012036864502153	SLC38A1	protein_coding
ENSG00000111412.6	968.952794563215	0.324436547419182	0.068767532176069	4.71787393196706	2.38322092183502e-06	9.95530992472775e-06	C12orf49	protein_coding
ENSG00000111424.12	576.41698759445	0.898538996956784	0.178530307763656	5.03297735948731	4.82920178901755e-07	2.26139966164765e-06	VDR	protein_coding
ENSG00000111432.4	45.5120541635991	-1.35673677909595	0.207839258889606	-6.52781763341726	6.67348791958397e-11	5.24791435672066e-10	FZD10	protein_coding
ENSG00000111445.14	1382.62939621731	1.2599437149895	0.114755964124626	10.9793310055866	4.80468682023946e-28	1.68665688144369e-26	RFC5	protein_coding
ENSG00000111450.14	349.871618836381	0.133914813303497	0.116050840597431	1.15393229910359	0.248527925956291	0.333797383019857	STX2	protein_coding
ENSG00000111481.10	3261.51474624328	0.414927564744209	0.0450548252495191	9.20939238907908	3.27976167631973e-20	6.46972544494362e-19	COPZ1	protein_coding
ENSG00000111490.15	919.763576243739	0.63193441985859	0.0921511257394086	6.85758762888712	7.00330671600134e-12	6.18564101652658e-11	TBC1D30	protein_coding
ENSG00000111530.13	2503.24311168796	0.0020038589469444	0.0612011793369053	0.0327421623023536	0.97388020124654	0.979968571751805	CAND1	protein_coding
ENSG00000111540.16	1933.05129561215	-1.26450472201013	0.105104569394759	-12.0309205326822	2.44420249904665e-33	1.18528153239025e-31	RAB5B	protein_coding
ENSG00000111554.14	422.717755552502	-0.0264962541971136	0.115525875483995	-0.229353416159867	0.81859423965167	0.862267075283052	MDM1	protein_coding
ENSG00000111581.10	1184.24005427127	0.42920219933229	0.0678256330457483	6.32802349287023	2.48321341835069e-10	1.82649582010919e-09	NUP107	protein_coding
ENSG00000111596.13	1324.14206566766	-0.243484464439715	0.059896204898051	-4.06510671008536	4.80104903961599e-05	0.000162106386898884	CNOT2	protein_coding
ENSG00000111602.12	1640.03272775157	0.0832770086510873	0.0843208983626428	0.987620035699027	0.323338770060166	0.414621204424978	TIMELESS	protein_coding
ENSG00000111605.18	2356.61146891797	0.290860555139484	0.0420371422552312	6.9191324513333	4.54417850139208e-12	4.10468183439177e-11	CPSF6	protein_coding
ENSG00000111615.14	1847.02024810038	0.541696283431171	0.0715319648432226	7.57278630075957	3.65302965142902e-14	4.13700139417074e-13	KRR1	protein_coding
ENSG00000111639.8	1004.21555711081	-0.243054557203695	0.168287235255055	-1.4442839757592	0.148659111396263	0.216770658772693	MRPL51	protein_coding
ENSG00000111640.15	135735.123977394	0.314000110569601	0.0763482436032267	4.11273522153863	3.90998748524124e-05	0.000133902468654821	GAPDH	protein_coding
ENSG00000111641.12	4343.4258298468	1.03195717132448	0.0945724275783914	10.9118185685684	1.01211106391709e-27	3.48820965764592e-26	NOP2	protein_coding
ENSG00000111642.16	5583.72221452176	-0.240495066682088	0.0680919687446103	-3.53191530684188	0.000412561465654059	0.00116673924772821	CHD4	protein_coding
ENSG00000111644.8	25.3229607943586	0.316230740762178	0.309905062609833	1.02041166445967	0.307533264141362	0.398098758252806	ACRBP	protein_coding
ENSG00000111647.13	583.293018010826	-0.0432803599058403	0.0617113641348323	-0.701335329604408	0.483093770476876	0.570808961133552	UHRF1BP1L	protein_coding
ENSG00000111652.10	1079.83718987598	-0.0527829559465949	0.0810514391246296	-0.65122786858149	0.514899403006862	0.600187054506458	COPS7A	protein_coding
ENSG00000111653.20	179.341134293666	-2.24743368122586	0.153471496473323	-14.6439810184331	1.47191408965755e-48	1.61377247655932e-46	ING4	protein_coding
ENSG00000111664.11	25.1275976074274	0.759845149495438	0.260288795843166	2.91923879026	0.00350887324844605	0.00804230504424152	GNB3	protein_coding
ENSG00000111665.11	464.002779260135	-0.620471423788696	0.335884233286334	-1.84727761025852	0.0647069162036091	0.105993236321971	CDCA3	protein_coding
ENSG00000111666.11	448.954318230862	0.440602042943928	0.0795426433963237	5.53919286726008	3.03868851476697e-08	1.70848596166571e-07	CHPT1	protein_coding
ENSG00000111667.13	1953.58990832711	0.0734304782766305	0.1797907009268	0.408422003463499	0.682963881989123	0.74987253515932	USP5	protein_coding
ENSG00000111669.15	12648.2096246047	0.365431078289793	0.243046328392918	1.50354494431623	0.132698576202123	0.197126112708701	TPI1	protein_coding
ENSG00000111670.16	1050.38177990528	-0.638068587207103	0.223433276113167	-2.85574556443387	0.00429359058551591	0.00963828272386584	GNPTAB	protein_coding
ENSG00000111671.9	74.0385473509776	-0.568126855665372	0.212415459658191	-2.67460219976255	0.00748179682291476	0.0158676178764649	SPSB2	protein_coding
ENSG00000111674.9	2872.96590727319	0.665586292456267	0.0620552183201898	10.7257102701985	7.70924897810494e-27	2.47645301568424e-25	ENO2	protein_coding
ENSG00000111676.15	4768.188860775	-0.240909955556518	0.0517334371185286	-4.65675526264685	3.21231927517269e-06	1.31535563283797e-05	ATN1	protein_coding
ENSG00000111678.11	500.749416012747	-0.379621059347756	0.227663486091044	-1.66746572261458	0.095421834775351	0.148288040278457	C12orf57	protein_coding
ENSG00000111679.17	384.828992951919	-0.550647166467618	0.163946919175448	-3.35869175972951	0.000783123661193615	0.00209007955439397	PTPN6	protein_coding
ENSG00000111684.11	970.928575540007	0.342521028133447	0.116055637643781	2.95135191264706	0.00316386218668884	0.00734641419346259	LPCAT3	protein_coding
ENSG00000111696.12	1049.01190781079	0.505115713003107	0.0769270441121994	6.5661656291692	5.16273893014031e-11	4.14828677711221e-10	NT5DC3	protein_coding
ENSG00000111700.13	844.523136284533	0.000744419835974418	0.111046221464236	0.00670369352652101	0.994651266496439	0.996033732350991	SLCO1B3	protein_coding
ENSG00000111707.12	1034.07309982513	-0.433560442590174	0.0625721560019021	-6.9289676158353	4.23922823634085e-12	3.84991135749322e-11	SUDS3	protein_coding
ENSG00000111711.10	448.162423117913	-0.0784663138272469	0.0905782319996171	-0.866282241273804	0.386335402533976	0.478648431079189	GOLT1B	protein_coding
ENSG00000111716.14	9462.32994820241	0.424988146758631	0.0420959625620919	10.0956985157845	5.77186710372e-24	1.50306969499628e-22	LDHB	protein_coding
ENSG00000111725.11	574.693766818587	0.141946256550837	0.202018888077468	0.702638539899321	0.482281038210098	0.570058404711632	PRKAB1	protein_coding
ENSG00000111726.13	273.43575052606	-0.290427391562924	0.127717229174054	-2.27398756957942	0.0229667339135252	0.0430537336280059	CMAS	protein_coding
ENSG00000111727.12	181.964338876335	-0.171433828116855	0.128394576130391	-1.33521082652865	0.181807354414843	0.257536304868138	HCFC2	protein_coding
ENSG00000111731.12	1013.95121993974	-0.974597626821166	0.0634351415973089	-15.3636864722079	2.86792366236657e-53	4.13254142967679e-51	C2CD5	protein_coding
ENSG00000111737.12	1636.90166567135	0.102931671977037	0.0772494876919085	1.33245766480103	0.182709844085912	0.258561580276985	RAB35	protein_coding
ENSG00000111752.11	629.887281738372	-0.886862573110225	0.130738619879918	-6.78347816371933	1.17316532874833e-11	1.00909558976476e-10	PHC1	protein_coding
ENSG00000111775.3	4606.73004039265	0.361876312706738	0.115482370872579	3.13360654074226	0.00172672220620391	0.00425216584958744	COX6A1	protein_coding
ENSG00000111780.8	4039.28438205291	0.345367596440629	0.112739190056741	3.06342094764746	0.00218822011091271	0.00526690586670525	AL021546.1	protein_coding
ENSG00000111785.21	342.790316401228	0.211552194163003	0.0995154955878162	2.12582164127717	0.0335181133544677	0.0600821411109805	RIC8B	protein_coding
ENSG00000111786.9	2148.09300326412	0.211156439457808	0.125438309664948	1.68334889095538	0.0923075710100904	0.143951097648183	SRSF9	protein_coding
ENSG00000111788.10	311.572933114714	-0.190840385224523	0.151850869729837	-1.25676188463098	0.208839871701084	0.288745979972348	AC009533.1	unprocessed_pseudogene
ENSG00000111790.14	518.804032849315	0.37084321112696	0.128530588889154	2.88525256386072	0.00391099764439435	0.00885564117924073	FGFR1OP2	protein_coding
ENSG00000111801.16	50.878245735658	-1.61313238364661	0.398262534385159	-4.05042464297319	5.11247720299048e-05	0.000171702064553265	BTN3A3	protein_coding
ENSG00000111802.14	723.260256382148	-0.334766931208701	0.0816119476903658	-4.10193532543544	4.0970880455482e-05	0.000139866746681282	TDP2	protein_coding
ENSG00000111817.19	69.3821823319192	-0.66231914375832	0.2451753939665	-2.70140952174351	0.00690462637680037	0.0147677406108269	DSE	protein_coding
ENSG00000111832.13	1521.55128465845	0.630941306347222	0.0573024067734181	11.0107295988815	3.3924523589994e-28	1.20205630425435e-26	RWDD1	protein_coding
ENSG00000111843.14	1024.52132668481	-0.381091442360111	0.101347214849213	-3.76025570043647	0.000169739768101848	0.000517879147283919	TMEM14C	protein_coding
ENSG00000111845.5	879.184506421492	0.757617088510104	0.122509830711032	6.18413301294263	6.24446999441404e-10	4.43562586927157e-09	PAK1IP1	protein_coding
ENSG00000111850.11	108.890971397799	0.242562349017779	0.191119295835241	1.26916723901539	0.204381422889415	0.283540338191532	SMIM8	protein_coding
ENSG00000111860.14	117.683773120864	0.115687199610019	0.144304127904248	0.801690161537043	0.422732208331074	0.514846519524201	CEP85L	protein_coding
ENSG00000111875.8	442.992637913769	-0.565590012378547	0.117990754131849	-4.79351129281304	1.6388722934191e-06	7.03436533317189e-06	ASF1A	protein_coding
ENSG00000111877.17	409.455772015629	-0.111975826484985	0.108737392465453	-1.02978215631354	0.30311227887262	0.393284347769724	MCM9	protein_coding
ENSG00000111880.16	627.929148394764	0.13495385830771	0.0762827612672524	1.76912655055717	0.0768727580147004	0.123155953913852	RNGTT	protein_coding
ENSG00000111885.7	780.440361218968	0.241150160559011	0.107551453740798	2.24218410975819	0.0249494757091964	0.0464140621517449	MAN1A1	protein_coding
ENSG00000111897.7	1390.24815008414	-1.04401972937513	0.0775806627245543	-13.4572159183773	2.79240764485797e-41	2.17779008591242e-39	SERINC1	protein_coding
ENSG00000111906.18	980.009238859381	0.180766675360364	0.0565828997416652	3.19472271986187	0.00139965242878173	0.00351539529340431	HDDC2	protein_coding
ENSG00000111907.21	1174.21814463243	0.213732350175766	0.0657500642143826	3.25067895719276	0.00115129784912051	0.00295590301326886	TPD52L1	protein_coding
ENSG00000111911.7	520.42390313926	-0.144170722955749	0.142261027524116	-1.01342388330008	0.310857736301044	0.401504149292265	HINT3	protein_coding
ENSG00000111912.20	949.399870682455	0.370232040231621	0.249724998241591	1.48255898623913	0.138191620773544	0.203825231263767	NCOA7	protein_coding
ENSG00000111961.18	592.60890321509	-0.838027748002569	0.0851863329712778	-9.83758449005108	7.75503725900802e-23	1.84777501935104e-21	SASH1	protein_coding
ENSG00000111981.5	331.313040124399	-0.629980345284997	0.279479635567544	-2.25411895934989	0.0241886852398612	0.0451374947803527	ULBP1	protein_coding
ENSG00000112029.10	716.949907016033	0.145624100225781	0.10766587503755	1.35255576732174	0.176197591486578	0.250787352699146	FBXO5	protein_coding
ENSG00000112031.16	723.863351690447	0.610654544478087	0.101162831255764	6.0363528471658	1.57636367112489e-09	1.0576666227991e-08	MTRF1L	protein_coding
ENSG00000112033.14	973.535651332423	0.0447272584471832	0.0545646277317524	0.819711602671769	0.412380534059367	0.504880844822643	PPARD	protein_coding
ENSG00000112039.5	514.455119565344	0.0800875177142083	0.0787394792990956	1.01712023532683	0.30909623513239	0.399711627141287	FANCE	protein_coding
ENSG00000112062.11	1304.20478469036	0.448686945192246	0.0811244045969747	5.53085039478956	3.18682036174633e-08	1.787123501602e-07	MAPK14	protein_coding
ENSG00000112078.14	764.123395328924	-0.102346110533341	0.0585020892599601	-1.74944368360171	0.0802143554405053	0.127711585585062	KCTD20	protein_coding
ENSG00000112079.9	563.092190728355	-0.76402766372168	0.128391130760321	-5.95078226351909	2.66863909768675e-09	1.735131480361e-08	STK38	protein_coding
ENSG00000112081.17	4579.20335495866	0.123915428041917	0.0369152794400211	3.35675172778392	0.000788638940647711	0.00210294451392313	SRSF3	protein_coding
ENSG00000112096.19	2068.63234031518	0.540227840416448	0.0821326460668088	6.57750439425771	4.78409724068026e-11	3.85428068431802e-10	SOD2	protein_coding
ENSG00000112110.10	696.704000488748	0.0901815228943304	0.144255145005872	0.625152904533559	0.531870708293193	0.616026427653464	MRPL18	protein_coding
ENSG00000112118.20	4230.07094609985	0.552661749888951	0.0556777776697424	9.92607415416457	3.20631617071617e-23	7.86249005882263e-22	MCM3	protein_coding
ENSG00000112130.17	519.080385216035	0.202790920784266	0.0835518061054018	2.42712791305125	0.0152188890124867	0.0298459871366071	RNF8	protein_coding
ENSG00000112144.16	367.972591033696	-2.16367323477726	0.298080063700463	-7.2586982434072	3.90833270177878e-13	3.96866266965859e-12	CILK1	protein_coding
ENSG00000112146.16	753.363185495152	-0.0406791536851683	0.0825465822269858	-0.492802398206011	0.622152216034962	0.697271335452517	FBXO9	protein_coding
ENSG00000112149.10	755.012588820246	0.672152749444945	0.1048462408613	6.41084261985252	1.4471753035024e-10	1.09369442267689e-09	CD83	protein_coding
ENSG00000112159.12	2406.82008868867	0.401712473210063	0.067298676795126	5.96909913151749	2.38567137451959e-09	1.55918824606831e-08	MDN1	protein_coding
ENSG00000112167.10	132.720892013867	-0.905266331113099	0.160908916055541	-5.62595506392343	1.84484370697914e-08	1.0706745411045e-07	SAYSD1	protein_coding
ENSG00000112182.15	39.2317332684185	-4.05742302766585	0.372021217515211	-10.9064290869376	1.07392363998836e-27	3.69283288023271e-26	BACH2	protein_coding
ENSG00000112186.12	224.244167501807	-0.256821938154303	0.104748471928731	-2.45179651240202	0.0142145020317979	0.028120477999621	CAP2	protein_coding
ENSG00000112200.17	1037.78130953468	0.495402368504861	0.154864015970987	3.19895080467029	0.00137928703090779	0.00347347083515892	ZNF451	protein_coding
ENSG00000112208.11	1161.09987267379	0.839054087248628	0.147110823616847	5.70355101426094	1.17336899369008e-08	7.03091995030928e-08	BAG2	protein_coding
ENSG00000112210.12	221.163043176512	0.0394340448449425	0.101418827594012	0.38882371035485	0.697406559965387	0.762686031967929	RAB23	protein_coding
ENSG00000112234.9	674.451911011096	0.110936384182278	0.117848342417593	0.941348702124105	0.346526192471779	0.438040940186911	FBXL4	protein_coding
ENSG00000112237.13	849.065635742283	0.375950758865378	0.0673346706893764	5.58331621757961	2.35975122294848e-08	1.35034175503822e-07	CCNC	protein_coding
ENSG00000112242.15	683.106868567383	0.824178753442923	0.0782252371846899	10.5359700156234	5.89721258144258e-26	1.78093465782887e-24	E2F3	protein_coding
ENSG00000112245.12	2470.44412691803	0.451193376228382	0.123857154259143	3.64285275991698	0.000269633087790539	0.000793223530676815	PTP4A1	protein_coding
ENSG00000112249.14	1935.21747697422	0.349672640270858	0.0786295963671502	4.44708680225331	8.70426716936617e-06	3.3433755337017e-05	ASCC3	protein_coding
ENSG00000112282.18	581.30227787335	-1.20572622998589	0.0941072112949131	-12.8122618170821	1.3999356217466e-37	8.82542748209419e-36	MED23	protein_coding
ENSG00000112290.13	426.059712239011	0.0236437566719119	0.133055599078762	0.177698321871566	0.858959903226874	0.894799183132925	WASF1	protein_coding
ENSG00000112293.15	18.3842304393167	-2.45715524199926	0.533320755923464	-4.60727473046611	4.07980812221215e-06	1.64256245048084e-05	GPLD1	protein_coding
ENSG00000112294.14	517.428533721406	-0.984669518612244	0.163763531991862	-6.01275208610656	1.82399875157041e-09	1.21412675368501e-08	ALDH5A1	protein_coding
ENSG00000112297.18	708.822425533028	0.0792975216094201	0.0805326675236908	0.984662796449561	0.324789732863239	0.415847394281188	CRYBG1	protein_coding
ENSG00000112304.11	143.208265008514	-0.68530175083786	0.231160799620195	-2.96461057395473	0.00303066306110072	0.00706532081886809	ACOT13	protein_coding
ENSG00000112305.15	166.302621464995	0.0704542863461164	0.155593352336256	0.452810388671723	0.65068528231359	0.722188110431677	SMAP1	protein_coding
ENSG00000112306.8	12777.5850657084	-0.0752537804615871	0.118952135101407	-0.632639173709936	0.526969299425082	0.611537790676185	RPS12	protein_coding
ENSG00000112308.13	2067.6805024074	-0.489027145946426	0.0553836232715439	-8.82981497163419	1.04849025086038e-18	1.83607146938861e-17	C6orf62	protein_coding
ENSG00000112312.10	442.813447127432	0.603471371196971	0.152456665295602	3.95831412176625	7.54806482953635e-05	0.000246178531732884	GMNN	protein_coding
ENSG00000112320.12	342.94835905743	0.0873242763855702	0.089476316640001	0.975948493017552	0.329089989456175	0.420003739045373	SOBP	protein_coding
ENSG00000112335.15	1962.99099620082	0.176481116233217	0.0873393974777574	2.02063583365298	0.0433174766613948	0.0750307294661595	SNX3	protein_coding
ENSG00000112339.15	1435.91644783012	0.456566994147913	0.0675506436075439	6.75888444232269	1.39058245114876e-11	1.18733140439507e-10	HBS1L	protein_coding
ENSG00000112343.11	23.945383584784	-1.7087826252661	0.28743118947551	-5.94501462553245	2.76432173137049e-09	1.79425945069221e-08	TRIM38	protein_coding
ENSG00000112357.13	157.641947034514	0.118795819633033	0.112790163131927	1.05324627905788	0.292228133022693	0.381550884762975	PEX7	protein_coding
ENSG00000112365.5	674.914822329698	0.677135977895941	0.0928213070673568	7.29504894177551	2.98550532982266e-13	3.07074749423636e-12	ZBTB24	protein_coding
ENSG00000112367.12	281.898455937456	-0.845475651213371	0.108508175605509	-7.7918151926835	6.60532987148314e-15	8.14495851308394e-14	FIG4	protein_coding
ENSG00000112378.12	2343.97386207544	-1.49685930893003	0.0688522815661001	-21.7401555167493	8.5608262184585e-105	5.39688752855321e-102	PERP	protein_coding
ENSG00000112379.9	1778.33313702941	0.703941994654162	0.106357666482114	6.61862955382295	3.6254409822698e-11	2.96823171329773e-10	ARFGEF3	protein_coding
ENSG00000112406.5	291.024791412928	-2.79402291900595	0.276952825965346	-10.0884434353292	6.21471472389743e-24	1.61007934542069e-22	HECA	protein_coding
ENSG00000112414.15	758.729570693815	-0.735845606156298	0.119336747679064	-6.16612753797541	6.99826467646044e-10	4.92711701046284e-09	ADGRG6	protein_coding
ENSG00000112419.14	307.046357667035	-0.686627547651759	0.12719202003774	-5.39835398044645	6.72550729868372e-08	3.57543659272961e-07	PHACTR2	protein_coding
ENSG00000112425.16	82.0503598993287	-0.402810008862865	0.16647458886333	-2.41964861792545	0.0155355109684714	0.0304038650825213	EPM2A	protein_coding
ENSG00000112473.18	2469.97320581017	0.734311117698771	0.0795120849866548	9.23521396555023	2.57770307103216e-20	5.12492082322164e-19	SLC39A7	protein_coding
ENSG00000112511.18	473.695018726212	-0.210458732651164	0.112772382507971	-1.86622582560308	0.0620097773163376	0.102179038422586	PHF1	protein_coding
ENSG00000112514.18	830.286931350888	-0.045347096668647	0.139282456366864	-0.325576514454949	0.74474478358562	0.802391837616636	CUTA	protein_coding
ENSG00000112541.16	178.453786067419	-0.534509847974279	0.123990037612277	-4.31090963651223	1.62584340584649e-05	5.94035516311457e-05	PDE10A	protein_coding
ENSG00000112559.14	877.230915645586	0.1645244772052	0.0873428985036168	1.88366175182963	0.0596107431934869	0.0987745640693743	MDFI	protein_coding
ENSG00000112561.18	216.168885244345	0.168410565285017	0.132132626938677	1.2745570052367	0.202466083607991	0.28125921270422	TFEB	protein_coding
ENSG00000112576.13	825.704663173507	0.707310567496133	0.188301148826656	3.75627324582741	0.000172462389157055	0.000525761827109862	CCND3	protein_coding
ENSG00000112578.10	1344.21243279248	0.616065323780714	0.0615962495620814	10.0016693899488	1.49849329500405e-23	3.76614676966964e-22	BYSL	protein_coding
ENSG00000112584.14	624.113664541761	0.188130604008088	0.0816282659842457	2.30472375885576	0.0211820493882682	0.040020530375187	FAM120B	protein_coding
ENSG00000112592.14	501.340742099811	0.562085616393104	0.112397499313796	5.00087297159386	5.70713073036495e-07	2.64630364543125e-06	TBP	protein_coding
ENSG00000112624.12	485.099021593497	-1.29118529894645	0.0902129594616877	-14.3126365286221	1.824625041034e-46	1.81622216255555e-44	BICRAL	protein_coding
ENSG00000112640.16	2070.8220139277	-0.316990654456549	0.20831580725062	-1.52168315328651	0.128088490816211	0.191159880257375	PPP2R5D	protein_coding
ENSG00000112651.12	770.602700151128	0.585527799963313	0.173286150285421	3.37896478742754	0.00072759326831143	0.00194961395964159	MRPL2	protein_coding
ENSG00000112655.16	2621.64701164304	-0.989357348173108	0.177421686121137	-5.57630450821896	2.45681718756281e-08	1.40270354897454e-07	PTK7	protein_coding
ENSG00000112658.8	2216.70426977319	0.0398736926195018	0.0515924151833325	0.772859585615667	0.43960548493234	0.531418263584716	SRF	protein_coding
ENSG00000112659.14	640.609909219202	-0.101864337289368	0.0572984383344676	-1.77778557758863	0.0754390780973032	0.121141291828932	CUL9	protein_coding
ENSG00000112667.13	1099.76959633613	0.175770385603799	0.141716936823499	1.24029201832602	0.214867403553321	0.295674744498567	DNPH1	protein_coding
ENSG00000112679.14	339.796933303699	-1.39420015150806	0.107191915056891	-13.0065793746488	1.1225546959029e-38	7.61625674843535e-37	DUSP22	protein_coding
ENSG00000112685.14	732.827005205381	-0.084856574290037	0.0954603652291537	-0.888919438830324	0.37404637755647	0.466401985530689	EXOC2	protein_coding
ENSG00000112695.11	1163.98106867284	0.370534922493986	0.203057544532572	1.8247779138024	0.0680345500807134	0.110648472828248	COX7A2	protein_coding
ENSG00000112697.17	904.670258549716	-0.0298870640180133	0.0602810941116033	-0.495794982796446	0.620039065046083	0.695418165615065	TMEM30A	protein_coding
ENSG00000112699.11	1161.72623746589	0.433751837594201	0.116608718360715	3.71972047795295	0.000199443381025336	0.00060147067070228	GMDS	protein_coding
ENSG00000112701.18	1466.35612651176	0.138482660395246	0.135827602431808	1.0195472637071	0.307943226804607	0.398561250774483	SENP6	protein_coding
ENSG00000112715.24	8094.06838623852	0.614569327411086	0.427949116078383	1.43608037572981	0.150979471511123	0.219864553979646	VEGFA	protein_coding
ENSG00000112739.17	1564.08743526112	-0.112354083725257	0.0821405489575618	-1.3678272808148	0.171366146234627	0.244855018654255	PRPF4B	protein_coding
ENSG00000112742.10	1056.85628200526	-0.536017386141473	0.123779672800702	-4.33041527751099	1.488284001628e-05	5.47876811304905e-05	TTK	protein_coding
ENSG00000112759.19	2612.02188876979	0.874266907509474	0.198926579629483	4.39492253442384	1.10812263220855e-05	4.17997891431447e-05	SLC29A1	protein_coding
ENSG00000112763.17	443.890137828785	0.00943019860566608	0.0908806138724258	0.103764688681612	0.917356089504207	0.939906388176248	BTN2A1	protein_coding
ENSG00000112769.20	43.953082806512	-0.483962168453572	0.430021655985053	-1.1254367349127	0.260404011879657	0.347190051087346	LAMA4	protein_coding
ENSG00000112773.16	246.935013558053	-0.220069935953833	0.147765541386668	-1.48931837482977	0.136403551344233	0.201620333317531	TENT5A	protein_coding
ENSG00000112787.13	4301.31834053902	0.165212098473879	0.0563525024884093	2.93176152217658	0.00337045453068898	0.00775824996946968	FBRSL1	protein_coding
ENSG00000112796.10	157.613602738115	-1.27409341059205	0.138029630736067	-9.23057899813055	2.69172905641709e-20	5.34460113170481e-19	ENPP5	protein_coding
ENSG00000112812.16	315.578369464945	-0.804611428658439	0.11175924233681	-7.19950683124328	6.04307290569354e-13	5.99552085659956e-12	PRSS16	protein_coding
ENSG00000112851.14	1104.96808598014	-0.802252236946538	0.168738745660906	-4.75440441259845	1.9903228022005e-06	8.41867039342844e-06	ERBIN	protein_coding
ENSG00000112855.17	1298.27809463852	-0.19542726646361	0.0842259567919754	-2.32027362949742	0.0203260797192657	0.0385767167777836	HARS2	protein_coding
ENSG00000112877.8	453.770686671333	0.44089815188296	0.144570611185903	3.04970801649314	0.00229063942833989	0.00548723472938292	CEP72	protein_coding
ENSG00000112893.9	1732.38804749118	0.00579150045103032	0.100038126189017	0.0578929321415676	0.953833913015397	0.965835035733032	MAN2A1	protein_coding
ENSG00000112941.14	1785.05085456595	0.330913243496304	0.0733933466650375	4.5087635124008	6.52065432069475e-06	2.54731473979116e-05	TENT4A	protein_coding
ENSG00000112972.15	2527.23610462119	-0.304482648305609	0.309015549560232	-0.985331154820288	0.324461434237469	0.4155325461328	HMGCS1	protein_coding
ENSG00000112977.16	2266.92030773785	0.105325973002498	0.104425396103355	1.00862411762605	0.313154936330179	0.40382120401224	DAP	protein_coding
ENSG00000112983.18	923.151144649519	-1.71351921461266	0.268168205025331	-6.3897180295882	1.66191920881113e-10	1.2491225846653e-09	BRD8	protein_coding
ENSG00000112984.12	677.675849571809	-1.0980108967638	0.503809530526133	-2.17941668474818	0.0293007277745981	0.0533804730787169	KIF20A	protein_coding
ENSG00000112992.18	2036.67809383569	0.477696347680197	0.0937319066346513	5.0964112950584	3.46152645739283e-07	1.65789475468039e-06	NNT	protein_coding
ENSG00000112996.11	2431.8251238049	0.888855548354829	0.0585912299146396	15.170453831568	5.54917980499718e-52	7.56388202248715e-50	MRPS30	protein_coding
ENSG00000113013.15	23419.9223584027	0.314678570463154	0.0938005724394012	3.35476172777569	0.000794333713179235	0.00211663773871114	HSPA9	protein_coding
ENSG00000113048.17	3044.37422964709	0.0954912998944111	0.0601253766114263	1.58820293985924	0.112240456558677	0.170126037641033	MRPS27	protein_coding
ENSG00000113068.10	882.876139802068	-0.336401522820081	0.0650498347563121	-5.17144315708563	2.32292937678919e-07	1.1381451253504e-06	PFDN1	protein_coding
ENSG00000113070.8	173.549881484191	0.828981289764238	0.264670821997612	3.13212194494079	0.00173547775897452	0.00426955747858285	HBEGF	protein_coding
ENSG00000113108.19	357.945362834176	-0.0308027094927519	0.107166937076993	-0.287427357101958	0.773785116583984	0.826246653175717	APBB3	protein_coding
ENSG00000113119.13	329.499806238001	-0.431077410530155	0.0757520947078451	-5.69063353551742	1.26568884818634e-08	7.5512114641401e-08	TMCO6	protein_coding
ENSG00000113141.18	1578.55129938874	-0.610773606354799	0.0914011810195029	-6.68233823176173	2.35159488950099e-11	1.96464001535891e-10	IK	protein_coding
ENSG00000113161.16	4249.6084523937	0.0669596858569883	0.232518266663142	0.287976023638587	0.77336509195076	0.825934484450836	HMGCR	protein_coding
ENSG00000113163.17	398.500689541711	-0.394545233251435	0.0851685838917835	-4.63252076320478	3.61240092797196e-06	1.46608438949076e-05	CERT1	protein_coding
ENSG00000113194.13	1637.27262792357	0.236915303444216	0.0790019066405985	2.99885551524736	0.00270995786196336	0.006396515203043	FAF2	protein_coding
ENSG00000113240.13	392.130414672302	-0.317024657102647	0.139913959247148	-2.26585437799415	0.0234603006957242	0.0439028261628086	CLK4	protein_coding
ENSG00000113269.14	1413.70692078967	-0.445324963710955	0.0691165937587803	-6.44309766284427	1.17059314302624e-10	8.97217540728825e-10	RNF130	protein_coding
ENSG00000113272.14	1047.15009442561	-0.136159897115546	0.130677508882676	-1.04195357165701	0.29743320493536	0.387241246342152	THG1L	protein_coding
ENSG00000113273.17	300.745734843591	0.490908289357319	0.158502549781253	3.09716335815932	0.00195382172044169	0.00474880684823818	ARSB	protein_coding
ENSG00000113282.14	1790.32045971442	0.625552937949573	0.115103353405917	5.43470645675744	5.48867136744767e-08	2.95423684772263e-07	CLINT1	protein_coding
ENSG00000113300.13	1038.918230713	-0.429485067551052	0.0885267204157874	-4.85147383223811	1.22547380696031e-06	5.36921193002761e-06	CNOT6	protein_coding
ENSG00000113312.11	865.102742802527	0.279268590145931	0.0658059143084034	4.24382204974954	2.19744630840817e-05	7.83212312042771e-05	TTC1	protein_coding
ENSG00000113318.11	1145.55354942395	-0.0841948230836887	0.0806564150636953	-1.04387013751106	0.296545476093223	0.386287822065473	MSH3	protein_coding
ENSG00000113328.19	2610.31226755541	-0.54164894482175	0.101234397786107	-5.35044368976417	8.77388509720426e-08	4.58545359311573e-07	CCNG1	protein_coding
ENSG00000113356.13	699.76694979701	1.07384805270266	0.135179579737317	7.94386293247385	1.95980149397372e-15	2.54959558072419e-14	POLR3G	protein_coding
ENSG00000113360.16	1917.59721992635	0.446551734684244	0.060114365148828	7.42836980110652	1.09944226474233e-13	1.19501159953674e-12	DROSHA	protein_coding
ENSG00000113368.12	2095.21873589625	-0.179445705089946	0.133119917076235	-1.34800042721767	0.177658245198204	0.252462595083012	LMNB1	protein_coding
ENSG00000113369.9	497.926388913685	0.5999316440593	0.167921124631011	3.57269905961853	0.000353320718896154	0.00101225951086893	ARRDC3	protein_coding
ENSG00000113384.14	1296.88519748533	0.257744775516439	0.067613204257143	3.81204793277061	0.000137820140973665	0.000428264270472695	GOLPH3	protein_coding
ENSG00000113387.12	1310.79070890651	0.216750474053213	0.113880494153476	1.90331518724444	0.0569994303104589	0.0950185236680424	SUB1	protein_coding
ENSG00000113389.16	13.220577424609	1.47785674945968	0.550248949499732	2.68579658498813	0.0072357125243183	0.0153823704500402	NPR3	protein_coding
ENSG00000113391.19	150.189341224233	-0.773359789475974	0.174403747381574	-4.43430718139305	9.23688464428975e-06	3.53360466923145e-05	FAM172A	protein_coding
ENSG00000113407.14	7399.13466492304	0.483726076006301	0.173194171493362	2.79296971621727	0.00522265811232279	0.0115087120942971	TARS1	protein_coding
ENSG00000113441.16	958.638666104943	-0.369091010866127	0.0687896513483476	-5.36550198513244	8.07243923512267e-08	4.24525567005235e-07	LNPEP	protein_coding
ENSG00000113448.19	233.037147372493	1.10394944972462	0.300894108115025	3.6688968642171	0.000243599319798402	0.000722677982068593	PDE4D	protein_coding
ENSG00000113456.19	518.974772042724	0.493698324486446	0.0768836840202906	6.42136664986231	1.35056293210581e-10	1.02631929496539e-09	RAD1	protein_coding
ENSG00000113460.13	1960.83673219623	1.13974096205496	0.0979352143596982	11.6377032460347	2.6505734722106e-31	1.13606732675769e-29	BRIX1	protein_coding
ENSG00000113504.21	2181.89223917803	0.449673830494125	0.0730232301451873	6.15795589431018	7.36898704709637e-10	5.17127894353284e-09	SLC12A7	protein_coding
ENSG00000113522.14	2791.62847733717	0.036269171166308	0.135707690597739	0.26725951201849	0.789269357965285	0.838864126897484	RAD50	protein_coding
ENSG00000113552.16	1797.70176630283	0.274385182332824	0.0804785743502943	3.40941902298772	0.000651014016969499	0.00176299303324656	GNPDA1	protein_coding
ENSG00000113558.19	1666.99091788917	-0.213626251552204	0.135950500937848	-1.57135317691743	0.116100635621807	0.175239686448317	SKP1	protein_coding
ENSG00000113569.16	2173.74300925907	0.710957523195386	0.0586587175850264	12.1202363854076	8.25207841491449e-34	4.16179821392187e-32	NUP155	protein_coding
ENSG00000113575.10	2854.62899588136	0.496864121936526	0.0724868927686394	6.85453746130899	7.1543622159693e-12	6.29700409119346e-11	PPP2CA	protein_coding
ENSG00000113583.8	801.879269340627	0.0536649463259719	0.0649206476497318	0.826623705535284	0.40845037685795	0.501286031948474	C5orf15	protein_coding
ENSG00000113593.12	399.492641529177	-0.262749330718804	0.0814644713144766	-3.22532419936189	0.00125830088944233	0.00320073854692351	PPWD1	protein_coding
ENSG00000113595.15	118.688665347052	-1.23010296386185	0.126841807948077	-9.69792991570566	3.07677537824156e-22	7.01078486036066e-21	TRIM23	protein_coding
ENSG00000113597.18	397.40746117395	0.241305115326927	0.0774958047542065	3.11378294724824	0.00184705313723335	0.00451541670162233	TRAPPC13	protein_coding
ENSG00000113615.13	825.836142174382	0.755793433389684	0.134903051866328	5.6024932196388	2.11290304295946e-08	1.2164468432259e-07	SEC24A	protein_coding
ENSG00000113621.15	719.054084589086	-0.22652077771925	0.154124975273212	-1.46972142131867	0.141637218603166	0.207774405395375	TXNDC15	protein_coding
ENSG00000113638.14	157.08022487696	-0.688994988871565	0.132223960066411	-5.21081798280365	1.88009838737088e-07	9.31735624006597e-07	TTC33	protein_coding
ENSG00000113643.9	2385.66508781997	0.485525038141197	0.0751822879010694	6.45797104206363	1.06116040158268e-10	8.17066507681724e-10	RARS1	protein_coding
ENSG00000113645.15	1314.29611777129	0.435372117432667	0.0900048470872802	4.83720745628815	1.31675976979281e-06	5.73972207345583e-06	WWC1	protein_coding
ENSG00000113648.16	5606.58705497507	0.249822429310651	0.0787814618678694	3.17108141163523	0.00151872573247528	0.00379117642837006	MACROH2A1	protein_coding
ENSG00000113649.11	2296.85089041179	0.262082962835332	0.0820149673295776	3.19555041437924	0.00139564398045746	0.00350649176757247	TCERG1	protein_coding
ENSG00000113658.18	1293.91487000042	0.323039240713555	0.118673334485419	2.72208783981919	0.00648708970360945	0.0139575749737786	SMAD5	protein_coding
ENSG00000113712.19	5569.17558461435	-0.0124876760228258	0.141325421765314	-0.0883611445615423	0.929589642607072	0.948522477248786	CSNK1A1	protein_coding
ENSG00000113716.13	1543.01249782207	0.505986231340465	0.0775893313062643	6.52133769967951	6.96830963523117e-11	5.47122598759978e-10	HMGXB3	protein_coding
ENSG00000113719.16	3169.42421567246	0.128766047254353	0.0491428099947722	2.62024184754699	0.00878674281338306	0.0183471458413588	ERGIC1	protein_coding
ENSG00000113732.9	796.440450437511	-0.0191695609675823	0.140302916810494	-0.136629810722143	0.891323411916181	0.919522925289228	ATP6V0E1	protein_coding
ENSG00000113734.18	246.728208460315	0.442430431637092	0.119853549693179	3.69142535010185	0.000223000849259063	0.00066614074023487	BNIP1	protein_coding
ENSG00000113742.14	328.697151478231	0.741161957741525	0.295920751206898	2.50459609445682	0.0122591299024776	0.0246354941459006	CPEB4	protein_coding
ENSG00000113758.13	5542.68305138951	-0.114308773532763	0.054402211975478	-2.10117878266215	0.0356252751876161	0.0633831624633857	DBN1	protein_coding
ENSG00000113761.12	368.120940136465	0.419364077921367	0.0783418707475375	5.35300055921308	8.65075817509074e-08	4.52462453874027e-07	ZNF346	protein_coding
ENSG00000113763.12	1042.37130440231	-0.277467309501953	0.11013551625286	-2.51932636212387	0.0117579617254245	0.0237292198086799	UNC5A	protein_coding
ENSG00000113790.11	134.636241176652	-0.329110561494078	0.136168862497095	-2.4169296523359	0.0156520417851864	0.0306143227916772	EHHADH	protein_coding
ENSG00000113810.16	2922.90824223256	-0.232641500296548	0.0729168615368821	-3.19050347742786	0.0014202513177379	0.00356181044876088	SMC4	protein_coding
ENSG00000113811.11	392.080191561407	0.0920649214229613	0.135567587534134	0.679107175229334	0.497069956457163	0.583449840279044	SELENOK	protein_coding
ENSG00000113812.14	698.426484574066	0.105570327559165	0.0879232147010245	1.20071050538982	0.229863517590123	0.312642486617993	ACTR8	protein_coding
ENSG00000113838.13	247.309484175815	0.243730876690618	0.108506159668457	2.24624000550147	0.0246886390525267	0.0459853636420939	TBCCD1	protein_coding
ENSG00000113845.10	439.735326642575	0.128014582198579	0.0928533801280694	1.37867444375221	0.167995152458137	0.240606461254412	TIMMDC1	protein_coding
ENSG00000113851.14	394.83055922387	-0.787261813921612	0.122325922948452	-6.43577252430267	1.22846897881036e-10	9.373038653253e-10	CRBN	protein_coding
ENSG00000113916.18	195.307272366319	-2.54225207478455	0.353376095793335	-7.1941823599504	6.28361670938858e-13	6.2178627085055e-12	BCL6	protein_coding
ENSG00000113966.10	60.8989185891275	-0.224498656151786	0.199449491625271	-1.12559151854635	0.260338459739911	0.347133241902252	ARL6	protein_coding
ENSG00000113971.20	146.793121651495	-0.400633836808049	0.110053872692174	-3.64034292485682	0.000272275168514126	0.00080021820116914	NPHP3	protein_coding
ENSG00000114019.14	3140.37722083895	-1.50982508170071	0.283586325405571	-5.32404049998331	1.01487295308921e-07	5.25317406097835e-07	AMOTL2	protein_coding
ENSG00000114021.12	891.872867316615	-0.0910702592668073	0.092812066882497	-0.981232961680566	0.326477873067321	0.417302544522139	NIT2	protein_coding
ENSG00000114023.15	755.734105383122	0.559118517273255	0.12037100147363	4.64496025145843	3.40141937713127e-06	1.38678186946904e-05	FAM162A	protein_coding
ENSG00000114026.21	511.49474372527	0.171718189223508	0.166789554681544	1.02955001919259	0.303221287906344	0.393324595852451	OGG1	protein_coding
ENSG00000114030.13	1555.46177119773	-0.124069183946112	0.0663796955966157	-1.86908335193446	0.0616112188223508	0.101610828513426	KPNA1	protein_coding
ENSG00000114054.14	2021.71718928649	-0.263225979816116	0.105631874491095	-2.49191809843634	0.0127055331390696	0.0254346012693997	PCCB	protein_coding
ENSG00000114062.22	2282.89199738981	0.372509924763329	0.108004428403127	3.44902454715037	0.000562615554403737	0.00154489534267306	UBE3A	protein_coding
ENSG00000114098.18	811.277662304899	0.291498609186995	0.093214225927976	3.12719015026985	0.00176485741031821	0.00433549157624849	ARMC8	protein_coding
ENSG00000114107.9	273.392401830131	-0.898372963766446	0.173974679193979	-5.16381445810728	2.41967549386866e-07	1.18286559684112e-06	CEP70	protein_coding
ENSG00000114120.14	2883.77239857864	0.152871862864935	0.172289123268274	0.887298396816936	0.374918268489125	0.467181140029687	SLC25A36	protein_coding
ENSG00000114125.14	850.902120476719	0.096189487024475	0.0620231194970919	1.55086502911201	0.120934032598843	0.181863822007802	RNF7	protein_coding
ENSG00000114126.18	446.43813658397	-2.01649574558273	0.164974526313198	-12.2230734080393	2.34065264277077e-34	1.23825435262663e-32	TFDP2	protein_coding
ENSG00000114127.10	388.488701234216	-1.12331681453245	0.0975374676817768	-11.5167723873799	1.08603293132794e-30	4.46512995950863e-29	XRN1	protein_coding
ENSG00000114166.8	94.550201453188	-0.753813388091346	0.205516875131309	-3.66789047181512	0.000244559898326594	0.000724533240979315	KAT2B	protein_coding
ENSG00000114209.15	600.76703019628	0.443556976694234	0.107386251462728	4.13048198118906	3.62003469540336e-05	0.00012463045317753	PDCD10	protein_coding
ENSG00000114268.12	194.308068929206	-1.01144538575624	0.245699719830828	-4.11659153072153	3.84516664309675e-05	0.000131801928658935	PFKFB4	protein_coding
ENSG00000114270.17	157.437247775478	1.31782221183477	0.179929100458072	7.32411938079943	2.40472547430128e-13	2.51267240512281e-12	COL7A1	protein_coding
ENSG00000114302.16	1747.68029146757	0.076576511497757	0.0462527588320774	1.65560959889488	0.0978009050354017	0.151502784190194	PRKAR2A	protein_coding
ENSG00000114315.4	651.952822661322	-0.637474429590537	0.217212698215082	-2.93479356791248	0.00333769657635368	0.0076945526741172	HES1	protein_coding
ENSG00000114316.13	1803.46281029046	-0.232730006093894	0.0398480082538873	-5.84044262917934	5.20623119778842e-09	3.26306039861387e-08	USP4	protein_coding
ENSG00000114331.15	1418.87355684569	-0.0115683190348996	0.115173221393224	-0.100442784311842	0.919992804518747	0.941887939142722	ACAP2	protein_coding
ENSG00000114346.13	1900.00012310255	-0.375823448798251	0.0783014108548948	-4.79970213429121	1.5890178620622e-06	6.84173029396731e-06	ECT2	protein_coding
ENSG00000114353.17	3708.625139843	-0.605419696427761	0.210060121334008	-2.8821258056169	0.00395001989502137	0.0089386480723412	GNAI2	protein_coding
ENSG00000114354.15	2798.50598259208	0.399731173299977	0.101889562785791	3.92318076916629	8.73875322887677e-05	0.000281733084067559	TFG	protein_coding
ENSG00000114383.10	853.657929966996	0.561734236930723	0.128689935303471	4.36502074234527	1.27110696456754e-05	4.73924306897657e-05	TUSC2	protein_coding
ENSG00000114388.14	832.463267013936	0.417428251801292	0.118448403073078	3.52413575000884	0.000424866520017733	0.00119817902103789	NPRL2	protein_coding
ENSG00000114391.13	11878.8746889727	-0.193613988266113	0.102152626445553	-1.89534028642239	0.0580473341688172	0.0965116665905719	RPL24	protein_coding
ENSG00000114395.11	200.923246147603	0.643452764539345	0.215356940164803	2.98784317815317	0.00280953675161623	0.00660374259001919	CYB561D2	protein_coding
ENSG00000114416.18	1756.59811930503	-0.227475981194103	0.0581709323887879	-3.9104750749697	9.21147658499721e-05	0.000295838761899825	FXR1	protein_coding
ENSG00000114423.23	352.744199352035	-0.96340438963002	0.133276662388864	-7.22860531140158	4.87979350835701e-13	4.89922201602134e-12	CBLB	protein_coding
ENSG00000114439.19	1310.59023530777	-0.971376438809126	0.104432253917511	-9.30149836253074	1.38480200638706e-20	2.80482655376657e-19	BBX	protein_coding
ENSG00000114446.5	530.176625950278	0.279668838601694	0.095225263748138	2.93691849824005	0.0033149121089142	0.0076455213731512	IFT57	protein_coding
ENSG00000114473.14	22.1763322282346	-0.737558129777438	0.408100000192984	-1.80729754822019	0.0707158981214103	0.114541434383571	IQCG	protein_coding
ENSG00000114480.13	403.730383941128	0.113759870554273	0.100822955472316	1.12831319039749	0.259187674796858	0.345659719671791	GBE1	protein_coding
ENSG00000114491.14	894.096313878475	0.66992084276899	0.0674100706363464	9.93799348443019	2.84499858263098e-23	6.99915911466777e-22	UMPS	protein_coding
ENSG00000114503.11	1642.51815897998	0.0781088831060655	0.0716308073103284	1.09043700663141	0.275520687819648	0.363469178368757	NCBP2	protein_coding
ENSG00000114520.11	384.720652862715	0.112591770376725	0.0923756637843266	1.21884667199359	0.222902393399255	0.304680929815767	SNX4	protein_coding
ENSG00000114529.13	128.81946812237	1.04261048702897	0.167687161632999	6.21759278930865	5.04839632578931e-10	3.61316160876028e-09	C3orf52	protein_coding
ENSG00000114544.16	942.334546475961	-0.384764853965096	0.061932775956229	-6.21262082999523	5.21080827383058e-10	3.722357374082e-09	SLC41A3	protein_coding
ENSG00000114554.11	4213.93435694282	0.116868634023735	0.0643708731954613	1.81555147883213	0.0694392024114401	0.112678585637611	PLXNA1	protein_coding
ENSG00000114573.10	936.337007402715	0.228595549860605	0.0739984942174012	3.08919191232475	0.00200701747305454	0.0048687148256077	ATP6V1A	protein_coding
ENSG00000114626.18	171.34035904272	-3.80141996200491	0.161136237095696	-23.5913412806537	4.72947804620045e-123	5.96308356991773e-120	ABTB1	protein_coding
ENSG00000114631.11	1498.99805418161	0.123135778389837	0.158472774037691	0.77701535255861	0.437149712584329	0.529041365493593	PODXL2	protein_coding
ENSG00000114646.10	75.7556437074043	0.0773413593951051	0.500287979934631	0.154593679035045	0.877141653486914	0.909232201785216	CSPG5	protein_coding
ENSG00000114648.12	660.709834781093	0.423627168073778	0.0661788190901744	6.40125003585436	1.54109955296418e-10	1.16293447562833e-09	KLHL18	protein_coding
ENSG00000114650.20	2681.25004227086	-0.20327729916528	0.0631052666693876	-3.22124142554158	0.00127636579286686	0.00324125787950245	SCAP	protein_coding
ENSG00000114654.7	211.938270208613	-0.155746213379865	0.104652837443577	-1.48821777970268	0.136693469845078	0.201969941284769	EFCC1	protein_coding
ENSG00000114656.12	1244.70531347738	0.555610325230949	0.259240510644941	2.14322338684142	0.0320951652406238	0.0577751160131633	CFAP92	protein_coding
ENSG00000114670.14	80.5994038113007	-0.375174229811484	0.22777752420062	-1.64710820845099	0.0995358062333629	0.153577069988862	NEK11	protein_coding
ENSG00000114686.9	3515.39382009602	0.427399353402527	0.108975678224655	3.9219701163175	8.78278870997147e-05	0.000282911631215389	MRPL3	protein_coding
ENSG00000114735.10	472.505217505422	0.156156490045427	0.107543907310793	1.45202544663127	0.146494529857884	0.213985541296562	HEMK1	protein_coding
ENSG00000114737.16	167.178059651181	1.14522846996218	0.142747163492679	8.02277566811972	1.03382051116365e-15	1.38177600122844e-14	CISH	protein_coding
ENSG00000114738.11	2769.66032286915	0.410978222139822	0.100355732121937	4.09521422892379	4.21778194194231e-05	0.000143598201578729	MAPKAPK3	protein_coding
ENSG00000114739.14	344.133653154228	-2.54392456460214	0.161673648524625	-15.7349363227531	8.71443511719717e-56	1.38788845603361e-53	ACVR2B	protein_coding
ENSG00000114742.14	900.77696593964	-1.70894353731057	0.106541606032437	-16.0401518331747	6.69903777648017e-58	1.21675820508853e-55	WDR48	protein_coding
ENSG00000114744.9	387.866612059839	0.247675897025002	0.121284811667415	2.0421015098261	0.0411414631637735	0.071713172542384	COMMD2	protein_coding
ENSG00000114745.13	754.291807855998	0.0630294866964944	0.0692235183975939	0.910521281719266	0.362547663478233	0.454668774885932	GORASP1	protein_coding
ENSG00000114767.7	982.44512553919	0.730263136199613	0.180756046817438	4.04004817021239	5.34402243810389e-05	0.00017904131861938	RRP9	protein_coding
ENSG00000114770.17	607.376130440385	-0.776544819894305	0.214809437357864	-3.61504051891637	0.000300300649891306	0.00087325558963203	ABCC5	protein_coding
ENSG00000114779.19	2292.16544822181	0.321027358282672	0.12983973151404	2.47248938779543	0.0134175697231666	0.0267080423512052	ABHD14B	protein_coding
ENSG00000114784.4	623.273656021926	-0.581939515565645	0.110962651640235	-5.24446295184457	1.56738195152824e-07	7.8369097576412e-07	EIF1B	protein_coding
ENSG00000114786.16	972.220912167618	-0.724902833377046	0.206570423208993	-3.50922858227213	0.000449408487208264	0.00126081038595606	ABHD14A-ACY1	protein_coding
ENSG00000114790.13	320.510824365101	0.157981495602627	0.147275914638577	1.07269064320749	0.283409939914435	0.371963253895334	ARHGEF26	protein_coding
ENSG00000114796.16	300.489749123149	-4.52508841285697	0.256064434508289	-17.6716786989428	6.93035419151924e-70	2.18450539411846e-67	KLHL24	protein_coding
ENSG00000114805.18	182.693297029595	-0.209523959366007	0.149712001847021	-1.39951344435366	0.161659069585011	0.233231784382686	PLCH1	protein_coding
ENSG00000114812.13	307.168413374702	-0.594578267913783	0.1501854724924	-3.95895993165297	7.52768632387873e-05	0.000245619784516466	VIPR1	protein_coding
ENSG00000114841.17	260.639040207188	0.0361460793980225	0.274006374379549	0.131916928866602	0.895049998350219	0.9218970204974	DNAH1	protein_coding
ENSG00000114850.7	4809.16729804161	0.647418569400512	0.0783200872096337	8.26631573669746	1.38162341291617e-16	2.00613841050112e-15	SSR3	protein_coding
ENSG00000114853.14	862.49821924581	0.749520258908396	0.0584733224828691	12.8181575303504	1.29747080226879e-37	8.24820724299444e-36	ZBTB47	protein_coding
ENSG00000114854.8	25.3592255062542	0.201132195813871	0.365820037444012	0.549811861644277	0.582448422038509	0.663381249580427	TNNC1	protein_coding
ENSG00000114857.18	1552.83491862547	0.333849158517885	0.132395910551339	2.52159720891401	0.0116823392095741	0.0235891888750641	NKTR	protein_coding
ENSG00000114859.16	780.169195883341	1.44903566711807	0.0918449661725899	15.776974258939	4.48162643020189e-56	7.21351147754837e-54	CLCN2	protein_coding
ENSG00000114861.22	371.793193142173	-0.687965151976366	0.112129042847924	-6.13547689789366	8.49041040888495e-10	5.91436047359251e-09	FOXP1	protein_coding
ENSG00000114867.22	15601.9733755812	0.552385315967943	0.0647619067413653	8.52947888291743	1.47008428696058e-17	2.33359801529798e-16	EIF4G1	protein_coding
ENSG00000114902.14	1349.91263869831	0.318494856336963	0.0952396315824357	3.34414204512421	0.000825374657202044	0.00219609380550856	SPCS1	protein_coding
ENSG00000114904.13	628.96833912056	0.135025384980484	0.0849349789281251	1.58975002624946	0.111891162423902	0.169715617791844	NEK4	protein_coding
ENSG00000114923.17	889.56728139886	-0.663255401640548	0.0900619851814559	-7.36443239957712	1.7790217583395e-13	1.88096430493897e-12	SLC4A3	protein_coding
ENSG00000114933.16	380.492685942493	-0.526792191029811	0.128708800707328	-4.092899538608	4.26012322855369e-05	0.000144941903413576	INO80D	protein_coding
ENSG00000114942.14	15164.9059813947	0.146769923383845	0.0745182870189552	1.96958262535626	0.0488862245267672	0.0832656284014396	EEF1B2	protein_coding
ENSG00000114956.20	541.965571163616	0.0699645737131635	0.0768932831533124	0.909891876689227	0.362879534237068	0.455008376651422	DGUOK	protein_coding
ENSG00000114978.18	1885.87836297045	0.0762228041792407	0.0819853318447317	0.929712699383783	0.35251985744408	0.444209664623048	MOB1A	protein_coding
ENSG00000114982.19	928.044992915234	-0.0744137112508496	0.101975344593372	-0.729722577036392	0.465559777895653	0.555251414122752	KANSL3	protein_coding
ENSG00000114988.12	263.956941992729	0.0900954506540416	0.121352707910198	0.742426371900273	0.457829046257637	0.548235335961856	LMAN2L	protein_coding
ENSG00000114993.17	1957.40400116091	0.481570539338735	0.0843445036806114	5.70956634189592	1.13264400712378e-08	6.79496583179333e-08	RTKN	protein_coding
ENSG00000114999.8	2698.83351455713	0.0527568412904462	0.0591300389709978	0.892217258918475	0.37227649315873	0.464769646133476	TTL	protein_coding
ENSG00000115020.17	744.223877972778	-0.307093846631614	0.138046120123132	-2.22457426806126	0.0261098316544695	0.0482228702309721	PIKFYVE	protein_coding
ENSG00000115042.10	753.683680266627	0.659455846324972	0.0870387996749518	7.57657330739537	3.54801262737045e-14	4.02711410743548e-13	FAHD2A	protein_coding
ENSG00000115053.16	24134.9270371568	0.546275922640981	0.0676358030098188	8.07672709321833	6.652820741054e-16	9.06821421731054e-15	NCL	protein_coding
ENSG00000115073.8	1119.17281234553	-0.0223177574476919	0.0799653471371331	-0.279092860178785	0.780173562274759	0.831327980647729	ACTR1B	protein_coding
ENSG00000115084.15	694.639856870414	0.0543536124587203	0.108062693827891	0.50298220906179	0.614976780526526	0.691277762954408	SLC35F5	protein_coding
ENSG00000115091.12	2539.88264406747	0.0611543843092142	0.0526325140368566	1.16191265852112	0.245270944709636	0.330096903883365	ACTR3	protein_coding
ENSG00000115107.20	2325.73320894703	0.142189628155494	0.124240062687057	1.14447485843314	0.252426758708012	0.338283158481153	STEAP3	protein_coding
ENSG00000115109.14	400.975815271374	0.138752022256796	0.120424530781994	1.15219068204617	0.249242725819889	0.33460891230301	EPB41L5	protein_coding
ENSG00000115112.8	584.629414477775	0.423578472022824	0.0866076411844125	4.89077483499295	1.00439808930823e-06	4.45646424962861e-06	TFCP2L1	protein_coding
ENSG00000115128.7	1410.05971338883	0.484368428142751	0.0624876560827161	7.75142577762213	9.08664519229028e-15	1.09633924847968e-13	SF3B6	protein_coding
ENSG00000115129.14	262.561139000465	-1.4344541830008	0.210723984278049	-6.80726585497759	9.94710150937652e-12	8.60489684601868e-11	TP53I3	protein_coding
ENSG00000115137.12	149.22227311126	0.111925884436246	0.119845084511296	0.933921361002475	0.350344459189969	0.441946945768237	DNAJC27	protein_coding
ENSG00000115145.10	444.475599354029	-0.756080696148357	0.0704632104851291	-10.7301482708899	7.3478181965413e-27	2.37548054089038e-25	STAM2	protein_coding
ENSG00000115159.16	1254.93728171305	0.0545047514933647	0.101332063579326	0.537882577025549	0.590658117605773	0.669964564013446	GPD2	protein_coding
ENSG00000115163.15	406.467753476355	-0.576607742296015	0.132319542060383	-4.35769148923509	1.31441483915954e-05	4.89107145019276e-05	CENPA	protein_coding
ENSG00000115170.15	367.880153893287	-0.273103190383244	0.0902832430224822	-3.02495990662671	0.00248666088757045	0.00591280515934951	ACVR1	protein_coding
ENSG00000115183.15	11166.6812936607	-0.356578462891956	0.165709084010977	-2.15183413160582	0.0314104205779929	0.0567111770101471	TANC1	protein_coding
ENSG00000115204.15	461.401198251318	0.799131381456808	0.0855884068519564	9.33691151465267	9.91850973279213e-21	2.03067729711969e-19	MPV17	protein_coding
ENSG00000115207.13	1712.68170236162	-0.0233221665406652	0.0596614033300215	-0.390908782545005	0.695864661962588	0.761274933875196	GTF3C2	protein_coding
ENSG00000115211.16	1039.56490797292	0.488741460208343	0.0850924227520315	5.74365430436254	9.26548519425843e-09	5.61196120853203e-08	EIF2B4	protein_coding
ENSG00000115216.14	1966.22998705352	-0.189675558730282	0.0948061963013506	-2.00066626581431	0.0454283671441276	0.0781265708806287	NRBP1	protein_coding
ENSG00000115233.12	1255.19869539153	0.329362471152756	0.064002731788481	5.14606895595094	2.66001677087788e-07	1.29200814585497e-06	PSMD14	protein_coding
ENSG00000115234.11	1809.04595822629	0.361332083686053	0.0449406215927929	8.04021108030244	8.96838489316723e-16	1.20722120492545e-14	SNX17	protein_coding
ENSG00000115239.24	275.373893015436	0.259143095543197	0.215261385373223	1.20385314390638	0.228646344809255	0.31123879414881	ASB3	protein_coding
ENSG00000115241.11	5792.59845785251	0.492974554895442	0.0308818638892502	15.9632383804089	2.30457018429033e-57	4.00783297566812e-55	PPM1G	protein_coding
ENSG00000115255.11	563.97479752966	0.299582607653817	0.257502148515217	1.16341789527287	0.244659992412645	0.329362548732389	REEP6	protein_coding
ENSG00000115257.15	76.2402310067325	-0.567856175275052	0.192837372530012	-2.9447413010498	0.00323224795298474	0.00748452885348318	PCSK4	protein_coding
ENSG00000115266.12	103.74460961315	0.0650207617420508	0.173311654393258	0.375166701683624	0.70753649278974	0.771740800394696	APC2	protein_coding
ENSG00000115267.8	158.495481763916	-0.289825495554073	0.190695488097097	-1.519834047707	0.128552689567825	0.19175807878943	IFIH1	protein_coding
ENSG00000115268.10	19013.724735807	-0.0463171424136754	0.0842530416765346	-0.54973851972605	0.582498732577841	0.663381249580427	RPS15	protein_coding
ENSG00000115271.11	157.641247163622	-0.162378803116322	0.155938599166578	-1.04129961397733	0.297736515822251	0.38744058145281	GCA	protein_coding
ENSG00000115274.15	934.601611177854	-0.764063648513577	0.104447061316755	-7.31531973117378	2.56769271531907e-13	2.66948703773167e-12	INO80B	protein_coding
ENSG00000115275.14	1367.38906979009	0.0982952895958383	0.107116592082289	0.91764765555952	0.358803359976907	0.451150572297067	MOGS	protein_coding
ENSG00000115282.21	858.748462510391	-0.169395412641214	0.0680261498399509	-2.49015140559565	0.0127688686953898	0.0255377373907796	TTC31	protein_coding
ENSG00000115286.20	1239.02729613127	0.77491403082305	0.119551570177351	6.48183900615851	9.06113002917255e-11	7.01611552412388e-10	NDUFS7	protein_coding
ENSG00000115289.14	766.759992042596	0.571957114724502	0.147521554719263	3.87710877785249	0.000105705106159357	0.000335850116797789	PCGF1	protein_coding
ENSG00000115306.16	3213.09717985701	-0.358995309281078	0.0402134509529879	-8.92724451081719	4.36751343011057e-19	7.92331872872576e-18	SPTBN1	protein_coding
ENSG00000115307.17	3227.07606514182	0.353990064456744	0.0826534088036863	4.28282474468199	1.84535518516378e-05	6.66672014124354e-05	AUP1	protein_coding
ENSG00000115310.18	3154.41761520304	0.00872483175926347	0.052959531517908	0.164745259431028	0.869144491791977	0.903170065989877	RTN4	protein_coding
ENSG00000115317.12	407.678178650656	-0.252982995619032	0.161606433845376	-1.56542650932502	0.117482936662742	0.177149375294726	HTRA2	protein_coding
ENSG00000115318.12	387.750538842126	0.408733209811448	0.174577111969537	2.34127604243316	0.0192179520850987	0.036698011096246	LOXL3	protein_coding
ENSG00000115325.13	275.907101727082	-0.213119061114705	0.11703710416305	-1.82095295879672	0.0686140078854404	0.111484701590048	DOK1	protein_coding
ENSG00000115339.14	446.182233381732	0.231687277492919	0.0939633584690199	2.4657194173121	0.0136738398601232	0.0271626945615718	GALNT3	protein_coding
ENSG00000115350.12	134.655448815527	-0.271396091585692	0.176652945173277	-1.53632361645305	0.124459030133168	0.186418127077343	POLE4	protein_coding
ENSG00000115355.17	357.295000838353	-0.325832738496895	0.220808698836335	-1.47563361504342	0.140042275977104	0.205932513901602	CCDC88A	protein_coding
ENSG00000115364.14	1512.66254770758	0.340932785426051	0.0864509257705027	3.94365684794527	8.02484639847689e-05	0.000260437421726631	MRPL19	protein_coding
ENSG00000115365.12	2373.52176640062	-0.11372388634071	0.182445329269557	-0.62333131133594	0.533066825870863	0.617132227058395	LANCL1	protein_coding
ENSG00000115368.10	1703.75700187258	0.545223318207663	0.0488523665013266	11.1606326828171	6.35377784293011e-29	2.36198178780178e-27	WDR75	protein_coding
ENSG00000115392.12	263.089395790883	-0.0625592544187816	0.157064490333634	-0.398302979151393	0.690406864716632	0.756288434923446	FANCL	protein_coding
ENSG00000115415.20	1947.23537697492	0.161121391727707	0.10573476283516	1.52382610418197	0.127552156789402	0.19047218044055	STAT1	protein_coding
ENSG00000115419.13	1394.3293167744	0.872271520791233	0.130514650350742	6.68332266490477	2.3358448048502e-11	1.95255977333611e-10	GLS	protein_coding
ENSG00000115421.13	296.023767704625	-0.637661478375692	0.0822651002207425	-7.75130008551197	9.09564543459869e-15	1.09655072052174e-13	PAPOLG	protein_coding
ENSG00000115425.14	327.916575669117	0.256884259456284	0.101049740261624	2.54215655370508	0.0110170814919496	0.0224495108073902	PECR	protein_coding
ENSG00000115446.12	318.599921472728	0.0850354360528349	0.0938172967105125	0.906394012984883	0.364727340563158	0.457117682465256	UNC50	protein_coding
ENSG00000115457.10	935.813740877006	0.344710296142902	0.258559850883483	1.33319343651015	0.182468332708502	0.258327488900499	IGFBP2	protein_coding
ENSG00000115459.18	236.514263964464	0.409866850916006	0.132474632382539	3.09392706773066	0.0019752603697049	0.00479629102770585	ELMOD3	protein_coding
ENSG00000115464.15	2579.77624464262	0.0424898801563582	0.116832454106025	0.363682167609001	0.716095360995548	0.778366617716717	USP34	protein_coding
ENSG00000115484.15	9257.70985581891	0.341001427637063	0.0789459181623637	4.31943076443476	1.56432175192991e-05	5.73079615174322e-05	CCT4	protein_coding
ENSG00000115486.12	596.290955169413	0.0931507540959816	0.125605695558199	0.741612501582944	0.458322146877692	0.548695527952166	GGCX	protein_coding
ENSG00000115504.15	1077.15610080449	0.30535604471381	0.20250518845401	1.50789244979349	0.131582055342593	0.195659606617537	EHBP1	protein_coding
ENSG00000115507.10	406.63441219765	0.0925534640012182	0.128040695794159	0.722844119419728	0.469775658149649	0.558837323733775	OTX1	protein_coding
ENSG00000115514.12	242.805941259494	0.313338123128663	0.133733284761148	2.3430077537413	0.019128985551995	0.0365385117285299	TXNDC9	protein_coding
ENSG00000115520.8	173.990195617362	-0.0433901178696932	0.114997243368257	-0.377314417274723	0.705939959212761	0.770403316711561	COQ10B	protein_coding
ENSG00000115524.17	5888.58957239255	-0.16056502358062	0.0635342057116643	-2.52722170336572	0.0114968900956786	0.0232675156698256	SF3B1	protein_coding
ENSG00000115525.18	257.216617438227	0.8524866729598	0.131380416476684	6.48868907422813	8.65864467935552e-11	6.71822020505892e-10	ST3GAL5	protein_coding
ENSG00000115539.14	364.31285422044	0.0547442743312093	0.107652096974797	0.50852956765	0.611082008810048	0.687965267044867	PDCL3	protein_coding
ENSG00000115540.15	536.143843105191	-0.012104097826158	0.0859440527676188	-0.140836944923762	0.88799875610708	0.917156200416419	MOB4	protein_coding
ENSG00000115541.11	1376.51095966994	0.769794618211751	0.337002057183372	2.28424308339722	0.0223572488357591	0.0420100813319716	HSPE1	protein_coding
ENSG00000115548.17	1237.64516642798	-0.94696078288983	0.087155941138139	-10.8651317457399	1.68979107967425e-27	5.69410668941456e-26	KDM3A	protein_coding
ENSG00000115561.16	1549.27606638507	-0.124962293301137	0.0624058939145041	-2.00241171887282	0.0452404691383135	0.0778623931364672	CHMP3	protein_coding
ENSG00000115568.15	1460.98578844466	0.33201740559542	0.0749830966014512	4.42789669463977	9.51564546049995e-06	3.63564938932738e-05	ZNF142	protein_coding
ENSG00000115594.12	69.2964436226155	-0.271942146899264	0.257787524629679	-1.05490809646401	0.29146735896898	0.38085336740657	IL1R1	protein_coding
ENSG00000115598.10	186.685658874199	0.453656461169571	0.176970996452831	2.56345090586912	0.0103637356598376	0.0212585846710064	IL1RL2	protein_coding
ENSG00000115616.3	226.487381100542	0.239390711912033	0.121523342088901	1.96991547300357	0.0488480588013684	0.0832099898293969	SLC9A2	protein_coding
ENSG00000115641.19	3396.23120987232	-0.292562932413444	0.286496123289989	-1.02117588557145	0.307171115100042	0.397766087937661	FHL2	protein_coding
ENSG00000115648.14	540.985878625169	0.85643458122527	0.0773786429178924	11.0681003042926	1.79158217042947e-28	6.48484168387508e-27	MLPH	protein_coding
ENSG00000115649.16	618.984420758053	-0.546054264712927	0.207358206008465	-2.63338632805607	0.00845381282841067	0.0177302728158932	CNPPD1	protein_coding
ENSG00000115652.15	1384.72858345399	-0.164872412598218	0.0986352438439691	-1.67153652358815	0.0946157507879122	0.147110914543327	UXS1	protein_coding
ENSG00000115657.14	808.111541821112	0.597600199619708	0.130590413548495	4.57614141330358	4.73630450369098e-06	1.88877931314825e-05	ABCB6	protein_coding
ENSG00000115661.14	634.195297629418	0.0303214319883402	0.0723886735799831	0.418869838177622	0.675311261352913	0.743142001910654	STK16	protein_coding
ENSG00000115677.17	12500.3325445016	0.241293232362253	0.0742990253761059	3.24759619848057	0.00116384313656521	0.00298456722986976	HDLBP	protein_coding
ENSG00000115685.15	334.79043690332	0.0932069620758233	0.127208062108211	0.732712695493589	0.463733679142077	0.553640855789445	PPP1R7	protein_coding
ENSG00000115687.14	199.588723160383	0.254402932631574	0.183920754971008	1.38322035852711	0.166597309164932	0.238921069920893	PASK	protein_coding
ENSG00000115694.15	2175.95426003814	0.467576365940064	0.0461783179753557	10.1254525162566	4.26003609772472e-24	1.12094515058391e-22	STK25	protein_coding
ENSG00000115738.10	5024.96431103454	-1.83825407396276	0.3168118312443	-5.80235298266132	6.53907214048927e-09	4.04978147710203e-08	ID2	protein_coding
ENSG00000115750.17	294.920333742344	0.15698084671797	0.106396791211991	1.47542839337319	0.140097406498513	0.205993562713557	TAF1B	protein_coding
ENSG00000115756.13	2347.72616332857	0.462242841612732	0.0908926339041588	5.08559188745858	3.66481345329772e-07	1.74641346609117e-06	HPCAL1	protein_coding
ENSG00000115758.13	6813.9355801891	0.613539443315101	0.0644020505086429	9.5267066571547	1.62351986657675e-21	3.47437844148602e-20	ODC1	protein_coding
ENSG00000115760.14	2272.7871178028	0.232027345967317	0.118224239402844	1.96260383775186	0.0496922244520564	0.0844672908616574	BIRC6	protein_coding
ENSG00000115761.16	777.564035578262	0.741244227211652	0.0840173233216571	8.82251657046758	1.11915629592763e-18	1.95078741444527e-17	NOL10	protein_coding
ENSG00000115762.16	2086.15953062302	0.104322664706607	0.0681967059211751	1.52973172673748	0.126083147051803	0.188592978955047	PLEKHB2	protein_coding
ENSG00000115806.13	3431.03810906632	0.641416906557816	0.0938384143779402	6.83533402402206	8.18141729057499e-12	7.14693092415702e-11	GORASP2	protein_coding
ENSG00000115808.12	1176.51142799688	-0.344899870230368	0.124184350998029	-2.77732151803765	0.00548089325837106	0.012018248550602	STRN	protein_coding
ENSG00000115816.15	1671.59281896111	0.449699288192265	0.0829781446277349	5.4194907612089	5.97690385021496e-08	3.19542598069796e-07	CEBPZ	protein_coding
ENSG00000115825.11	618.310341543779	-0.107732047961984	0.0679617919701812	-1.58518551143048	0.112924191393592	0.171076701290182	PRKD3	protein_coding
ENSG00000115827.14	490.202237450306	0.287626040567914	0.086447083590492	3.32719194935974	0.000877259228792273	0.00231801120007459	DCAF17	protein_coding
ENSG00000115839.18	1643.5161423423	-0.139757447715172	0.176658271986887	-0.791117484300684	0.428875437169793	0.52111189884187	RAB3GAP1	protein_coding
ENSG00000115840.14	947.248425712696	0.317155491440726	0.10672114654288	2.97181488125498	0.00296045125311701	0.00692404196315666	SLC25A12	protein_coding
ENSG00000115844.11	492.350640720627	-0.598531573421101	0.189046323231839	-3.16605773224738	0.00154520122453401	0.00385027907233194	DLX2	protein_coding
ENSG00000115866.11	1664.71522932947	0.000342643755504655	0.0972907239540289	0.0035218543102481	0.997189972629467	0.99798149794178	DARS1	protein_coding
ENSG00000115875.19	2012.11143774932	0.301765113586461	0.0797694537424328	3.78296577736171	0.00015497072862308	0.000477439854218531	SRSF7	protein_coding
ENSG00000115884.11	1197.54882140178	0.663986692587646	0.182809914355179	3.63211533099673	0.000281107428039078	0.000823138259382862	SDC1	protein_coding
ENSG00000115902.11	3635.7417882162	0.417361790128706	0.172330712682176	2.42186539841237	0.0154410687136794	0.0302307672926979	SLC1A4	protein_coding
ENSG00000115904.13	834.627639182957	-0.251024180856615	0.132346874262949	-1.89671408754147	0.0578656833945817	0.0962625387311732	SOS1	protein_coding
ENSG00000115942.9	855.19315005944	0.548620623078982	0.117151507425279	4.68300097144629	2.82705173005831e-06	1.16803093052382e-05	ORC2	protein_coding
ENSG00000115944.15	2050.31473451137	0.31769360537859	0.164493683972069	1.93134227228162	0.05344073899871	0.0899797886768843	COX7A2L	protein_coding
ENSG00000115946.8	649.115828328074	0.983038777150638	0.114817416738562	8.56175661388559	1.11160672746777e-17	1.78163239264697e-16	PNO1	protein_coding
ENSG00000115947.14	628.913739448482	0.112951740263199	0.0996243806403963	1.13377608510219	0.256888484943349	0.343047023582777	ORC4	protein_coding
ENSG00000115963.13	299.353511596159	0.751937180022715	0.169133242641797	4.44582725594177	8.75542839719638e-06	3.35961530939846e-05	RND3	protein_coding
ENSG00000115966.17	827.401925156669	-0.550270373709458	0.079216640763928	-6.94639874151326	3.74728670455281e-12	3.41187922918779e-11	ATF2	protein_coding
ENSG00000115970.18	783.992829422093	0.300369355173569	0.0658593820952955	4.56076789088225	5.0966894045532e-06	2.02183824569717e-05	THADA	protein_coding
ENSG00000115977.19	1791.55353476002	1.02207699790188	0.344621683838043	2.96579421967601	0.00301902418335592	0.00704252788994373	AAK1	protein_coding
ENSG00000115993.13	1219.11834576015	0.561069112400646	0.179310516880509	3.1290362783045	0.00175380653626417	0.00431184479910251	TRAK2	protein_coding
ENSG00000115998.7	304.908099932287	-0.0803003550266416	0.179593387400719	-0.447123116217362	0.65478616938347	0.725409295070066	C2orf42	protein_coding
ENSG00000116001.17	1035.79362966082	-0.172173833261396	0.0859644196068595	-2.00284994709204	0.0451933969018442	0.0777990778387646	TIA1	protein_coding
ENSG00000116005.12	1406.84341573775	-0.0406056590999843	0.0615289888277212	-0.659943546507462	0.509290057782276	0.594702367387963	PCYOX1	protein_coding
ENSG00000116016.14	571.35561757532	0.278975334506858	0.11503123814805	2.42521369845473	0.0152993779448783	0.0299805191433763	EPAS1	protein_coding
ENSG00000116017.11	157.743559376642	-0.532862957306695	0.140705584749057	-3.78707752259469	0.000152429553965445	0.000470473103120601	ARID3A	protein_coding
ENSG00000116030.17	1116.48105118447	-0.241445055719172	0.0662928924043616	-3.64209566006636	0.000270427537894279	0.000795251437967045	SUMO1	protein_coding
ENSG00000116044.16	3835.14085157328	0.440398635120777	0.183191672530697	2.40403195754972	0.0162153556782381	0.0315344898986815	NFE2L2	protein_coding
ENSG00000116062.17	1165.50170889961	0.303719814218245	0.117268142750622	2.5899601297867	0.00959870483801899	0.0198345266592772	MSH6	protein_coding
ENSG00000116095.11	424.367043051747	-0.305584798525402	0.0719351750510313	-4.24805803709545	2.15631540044058e-05	7.69821897325766e-05	PLEKHA3	protein_coding
ENSG00000116096.6	902.559829246251	0.0995832708082374	0.226920082998473	0.438847322336417	0.660772168461106	0.730703326181591	SPR	protein_coding
ENSG00000116106.12	110.584146040478	-0.138396966534536	0.176406387436841	-0.784534894373293	0.432726315207644	0.524839134722478	EPHA4	protein_coding
ENSG00000116117.18	692.705481081793	0.182475910831392	0.239621085653871	0.761518588121979	0.44634738066831	0.537464056467293	PARD3B	protein_coding
ENSG00000116120.11	2534.93815226912	0.746682950029828	0.0784577813947578	9.51700311627367	1.78245211070685e-21	3.80911023093146e-20	FARSB	protein_coding
ENSG00000116127.19	1196.67482880231	-0.109069463318396	0.0817064378521279	-1.33489436310747	0.181910922952918	0.257658890121481	ALMS1	protein_coding
ENSG00000116128.11	708.141674823543	-0.661606499138976	0.105384274844201	-6.27803816192776	3.42871770171274e-10	2.48808147850905e-09	BCL9	protein_coding
ENSG00000116132.12	697.551730908032	0.315531212222982	0.350965691295377	0.899037199500582	0.368632846692706	0.46121020180771	PRRX1	protein_coding
ENSG00000116133.13	6921.46007546597	0.0179318035569459	0.156307668064893	0.114721201966248	0.908666108141737	0.933336362931157	DHCR24	protein_coding
ENSG00000116138.13	428.520328585733	0.127702591795043	0.095565086164131	1.33628919222357	0.18145476770755	0.257084992547545	DNAJC16	protein_coding
ENSG00000116151.14	167.123414619158	0.495124264867891	0.104510745210903	4.73754410485476	2.16323786503677e-06	9.08772616979601e-06	MORN1	protein_coding
ENSG00000116161.18	1362.89372331679	0.366104645108939	0.179132998600386	2.04375881590445	0.0409773795883727	0.0714683288959168	CACYBP	protein_coding
ENSG00000116171.19	994.717148827008	-0.16900166619578	0.144151761707016	-1.17238710227676	0.24104167537533	0.32547617567414	SCP2	protein_coding
ENSG00000116191.17	331.16872534887	-2.23123930778234	0.148104195358482	-15.0653349311388	2.73774673167872e-51	3.54035111541017e-49	RALGPS2	protein_coding
ENSG00000116198.14	934.44256044296	-0.0491329645589585	0.100709904798112	-0.487866259604283	0.625644574776643	0.700044550833502	CEP104	protein_coding
ENSG00000116199.12	1323.14779865236	-0.0725345636663308	0.0674435679068116	-1.07548526742467	0.282157524674709	0.370608850449549	FAM20B	protein_coding
ENSG00000116205.14	156.101582595701	-0.403284994672027	0.13154102356687	-3.06584960141361	0.00217052464570185	0.00522680851336447	TCEANC2	protein_coding
ENSG00000116209.12	802.260111291652	-2.07298916337139	0.201371547370331	-10.2943498743597	7.47226150109835e-25	2.0668247991155e-23	TMEM59	protein_coding
ENSG00000116212.15	1137.82815479975	0.0421118966392425	0.0893701897440138	0.471207421175508	0.637492619653831	0.711092843951818	LRRC42	protein_coding
ENSG00000116213.16	1192.43529349552	0.401788723070792	0.0553892273162706	7.25391457036568	4.04895554582714e-13	4.10594486651238e-12	WRAP73	protein_coding
ENSG00000116221.15	4468.42283997793	0.408663652812498	0.0827833370689331	4.93654480819258	7.95187740581422e-07	3.61188547433111e-06	MRPL37	protein_coding
ENSG00000116237.16	2479.2803507413	0.388183639183199	0.0667673048605838	5.81397796412125	6.10054483762071e-09	3.79216283456045e-08	ICMT	protein_coding
ENSG00000116251.11	6721.23349517467	0.015809572871676	0.0514910699418883	0.307035237168664	0.758816551353841	0.814247831346356	RPL22	protein_coding
ENSG00000116254.18	52.281955371919	0.300306551036375	0.212351512278626	1.41419549036384	0.157304511710486	0.227796445461298	CHD5	protein_coding
ENSG00000116260.17	4029.39071134631	-0.194132275795491	0.112361208641853	-1.72775175829837	0.0840327397243916	0.132909821454113	QSOX1	protein_coding
ENSG00000116266.11	407.322173527892	-0.867588673769419	0.151915955757274	-5.71097795122733	1.12328800154531e-08	6.74151029884194e-08	STXBP3	protein_coding
ENSG00000116273.6	595.281328122128	-0.377245221762133	0.110798653660231	-3.40478164038861	0.000662169790941776	0.00178936041024274	PHF13	protein_coding
ENSG00000116285.13	1017.46938955702	1.6413181057096	0.37809367593174	4.34103559564937	1.41812744990483e-05	5.23962596265205e-05	ERRFI1	protein_coding
ENSG00000116288.13	1119.4964754657	0.0961594752053697	0.150664998122901	0.638233673403893	0.523321580343166	0.60824161203659	PARK7	protein_coding
ENSG00000116299.17	29.6671718529734	-0.0127520805467369	0.521438973060605	-0.0244555570364987	0.980489233448703	0.985402031123109	ELAPOR1	protein_coding
ENSG00000116337.19	1300.56459979499	0.239684827056086	0.117970869249851	2.03172892240419	0.0421811062487419	0.0732889455148674	AMPD2	protein_coding
ENSG00000116350.17	2276.13747226791	0.484860092294444	0.0755883822552102	6.41447902215189	1.41305245873419e-10	1.07121823965228e-09	SRSF4	protein_coding
ENSG00000116353.16	586.702386565124	0.412144278879737	0.110476194133434	3.73061619394622	0.000191012023962644	0.000578580965476436	MECR	protein_coding
ENSG00000116396.15	555.843541695078	-0.131681914085315	0.134135370808831	-0.981709099481208	0.326243181243728	0.417178780613387	KCNC4	protein_coding
ENSG00000116406.19	395.558698945782	0.315640268136494	0.178185129902762	1.77141756053798	0.0764912905449824	0.122583754469398	EDEM3	protein_coding
ENSG00000116455.14	1085.45335595458	0.558584589934894	0.155882025220645	3.58338037464061	0.000339176133719742	0.000976915077704111	WDR77	protein_coding
ENSG00000116459.11	3686.24098488763	0.488203903203161	0.0929287336690071	5.25353014001076	1.49211244568771e-07	7.47043722807908e-07	ATP5PB	protein_coding
ENSG00000116473.14	537.151218911869	-0.156791952378198	0.0904579836398772	-1.73331248463821	0.0830401429425108	0.131628848896824	RAP1A	protein_coding
ENSG00000116478.12	2325.83861664738	-0.112909373555902	0.144387042526784	-0.781991040054422	0.434219839291731	0.526379790760668	HDAC1	protein_coding
ENSG00000116489.13	2654.79861813968	0.127647288526462	0.099977153301759	1.27676458381633	0.201685372585388	0.280417173976928	CAPZA1	protein_coding
ENSG00000116497.18	228.596385012601	0.085778426214367	0.0987765681988612	0.868408649728286	0.385170661324329	0.477596468270537	S100PBP	protein_coding
ENSG00000116514.16	861.53907809928	-0.484774030870479	0.0786627314573767	-6.16269002981613	7.15194226138038e-10	5.03063163248188e-09	RNF19B	protein_coding
ENSG00000116521.11	2079.15396734816	0.501921692459517	0.0941835904196683	5.32918409908805	9.86549555661001e-08	5.11707054410385e-07	SCAMP3	protein_coding
ENSG00000116525.14	117.807690955894	-1.24582191706166	0.222108375976746	-5.60907219992502	2.03414155645815e-08	1.17333441666839e-07	TRIM62	protein_coding
ENSG00000116539.13	1929.7385337783	0.111393211202713	0.0879950053083828	1.26590379547487	0.205547527395156	0.285001291192147	ASH1L	protein_coding
ENSG00000116560.11	4471.60331598241	-0.180550567250841	0.194506821841718	-0.928247994292793	0.353278943833379	0.445054989192258	SFPQ	protein_coding
ENSG00000116574.6	176.73582776007	-1.06472780915931	0.137944149215025	-7.71854272340056	1.17667221709753e-14	1.40181501139256e-13	RHOU	protein_coding
ENSG00000116580.18	1110.68750873216	0.0477579953976079	0.0805109361711764	0.593186437381233	0.553056388213383	0.636378671660848	GON4L	protein_coding
ENSG00000116584.20	4293.76369820097	0.337585248747973	0.341501347192572	0.988532699865481	0.32289182790924	0.414153387272534	ARHGEF2	protein_coding
ENSG00000116586.12	252.72508123554	-0.0941177434559725	0.198883226994418	-0.473231176295294	0.636048257601842	0.70984805912192	LAMTOR2	protein_coding
ENSG00000116604.18	1021.41625782299	-0.742771295830135	0.178564479343724	-4.15968113344845	3.18692198826843e-05	0.000110999377722149	MEF2D	protein_coding
ENSG00000116641.18	1143.0633547512	-0.315017263119893	0.0861477315685204	-3.65670990267845	0.000255473224402046	0.000754501246379653	DOCK7	protein_coding
ENSG00000116649.10	3900.10259545574	0.928282782922399	0.0686453723692227	13.5228748986814	1.14607883275844e-41	9.07862447101316e-40	SRM	protein_coding
ENSG00000116661.11	52.0803887886378	-2.01608495437043	0.282350972117305	-7.14035067509113	9.30931136462766e-13	8.99424527118879e-12	FBXO2	protein_coding
ENSG00000116663.11	144.014671161396	-0.350063023854806	0.166696300366806	-2.10000475766117	0.0357284226096308	0.0635293259000722	FBXO6	protein_coding
ENSG00000116667.15	320.102267275873	-0.513178018371354	0.0872157597439367	-5.88400559575508	4.00454289922707e-09	2.55110459222339e-08	C1orf21	protein_coding
ENSG00000116668.13	62.9524626494457	-2.23699259353895	0.252726026902713	-8.85145317620999	8.63870161949725e-19	1.53407928994124e-17	SWT1	protein_coding
ENSG00000116670.15	1547.26212598306	0.0998788906528507	0.181863847972779	0.549195960418699	0.582870976340851	0.663519514862469	MAD2L2	protein_coding
ENSG00000116675.16	342.414068566545	-0.318146393789677	0.195446354655285	-1.62779395067666	0.103568583665801	0.158940325678422	DNAJC6	protein_coding
ENSG00000116678.20	117.121409111991	-0.104423174460978	0.177065027363029	-0.589744773522577	0.555361772957125	0.638400214620977	LEPR	protein_coding
ENSG00000116679.16	3677.99901045937	0.234397166324255	0.0545496832098756	4.29694825948724	1.73165593843691e-05	6.28296267351332e-05	IVNS1ABP	protein_coding
ENSG00000116685.16	2743.06171634783	0.41467363386208	0.0901289999582646	4.60089021351729	4.20689127735132e-06	1.68968051569752e-05	KIAA2013	protein_coding
ENSG00000116688.18	4015.63259185687	0.433828421483853	0.0804389337244678	5.39326419927285	6.91891041758365e-08	3.67051594032401e-07	MFN2	protein_coding
ENSG00000116691.11	839.620330024664	-0.175119609286662	0.0656543954094681	-2.66729452300169	0.00764646302496695	0.0161850847184877	MIIP	protein_coding
ENSG00000116698.21	3156.56433039058	0.18385393409584	0.122410833695779	1.5019416872265	0.133112169271275	0.197643485875798	SMG7	protein_coding
ENSG00000116704.8	351.53804847609	-0.0218277267783752	0.105514858397822	-0.206868749196235	0.836112363106834	0.87630784523458	SLC35D1	protein_coding
ENSG00000116717.13	1646.8064698509	1.47308575046465	0.445305042114405	3.30803743759586	0.000939522490621724	0.00246402761017623	GADD45A	protein_coding
ENSG00000116729.14	1342.12255555161	0.146174608322981	0.0445334805340796	3.28235310983877	0.00102944604569749	0.00267115737804889	WLS	protein_coding
ENSG00000116731.22	441.691609889339	-0.291414702265334	0.091705472131969	-3.17772424578953	0.00148435853118651	0.00371273674604924	PRDM2	protein_coding
ENSG00000116741.8	15.715608904657	-0.662345901874967	0.342594377234012	-1.9333239127347	0.053196307818736	0.0896081203849338	RGS2	protein_coding
ENSG00000116747.13	530.03944219789	-0.0864664149105382	0.121171548398364	-0.713586778855637	0.475482735323488	0.563929904009122	RO60	protein_coding
ENSG00000116750.13	1019.64941409871	1.3031902832567	0.106284092852029	12.261385954256	1.45981497634817e-34	7.8601425594832e-33	UCHL5	protein_coding
ENSG00000116752.6	632.146535103249	0.173357333085895	0.0816532138565153	2.1230925875193	0.0337460940465268	0.0604306311899574	BCAS2	protein_coding
ENSG00000116754.13	2460.03394973358	0.161279706661508	0.101084000995705	1.59550181109631	0.110600065324392	0.168161892107131	SRSF11	protein_coding
ENSG00000116761.12	1037.68482108245	0.9194144830367	0.375563162510423	2.44809548649805	0.0143613590038261	0.0283701999905848	CTH	protein_coding
ENSG00000116771.6	163.441379148608	-0.416388369372679	0.21651390932761	-1.92314835876265	0.0544614205710284	0.0914540836004063	AGMAT	protein_coding
ENSG00000116786.13	1805.55828781644	-0.253553293250081	0.0413539236205293	-6.13129954914869	8.71641095726142e-10	6.04950907263144e-09	PLEKHM2	protein_coding
ENSG00000116791.14	318.815976245008	-0.170298244538648	0.294309756123227	-0.578636083227034	0.562834752171837	0.645225776660092	CRYZ	protein_coding
ENSG00000116793.16	259.517365717716	-0.76286048604848	0.242170006965813	-3.15010308504543	0.00163212862667049	0.00404291193869098	PHTF1	protein_coding
ENSG00000116809.12	561.675103066514	-0.190374846607466	0.0956958081418958	-1.98937498208053	0.0466598289333249	0.0799867677046461	ZBTB17	protein_coding
ENSG00000116815.16	238.962276284704	-0.615437026207191	0.224731973022545	-2.73853790330694	0.00617130462554299	0.013363652352149	CD58	protein_coding
ENSG00000116819.8	18.2275216029339	0.873579291369213	0.310563799655539	2.81288190168378	0.00490996803634878	0.0108926416994072	TFAP2E	protein_coding
ENSG00000116830.12	1466.35326067697	0.6166609272022	0.0882722877698492	6.98589492559668	2.83045861097798e-12	2.60017236090448e-11	TTF2	protein_coding
ENSG00000116852.14	293.337918008763	0.505256082801403	0.229458335534828	2.20195131122057	0.027668747909608	0.0507735786382496	KIF21B	protein_coding
ENSG00000116857.17	911.648337738724	-0.148126864299288	0.0590260200147919	-2.50951807799624	0.0120896027251318	0.024336839972225	TMEM9	protein_coding
ENSG00000116863.11	549.729874385366	0.149199951590658	0.0951263575121485	1.56843965744829	0.11677856210756	0.176175056804007	ADPRS	protein_coding
ENSG00000116871.15	1165.70226634861	0.043040875128058	0.091485933863289	0.470464401580856	0.638023261772801	0.711579828292974	MAP7D1	protein_coding
ENSG00000116874.12	690.652113791245	-0.313445536571691	0.0723049290364094	-4.33505074617879	1.45726500977826e-05	5.37242192932386e-05	WARS2	protein_coding
ENSG00000116885.18	49.373373645989	-1.27244771329527	0.285916959037209	-4.450410068644	8.57064787314531e-06	3.29456052644026e-05	OSCP1	protein_coding
ENSG00000116898.12	2212.83599234029	0.550419398151823	0.128006488098323	4.2999335918742	1.70849297731851e-05	6.21083583537459e-05	MRPS15	protein_coding
ENSG00000116903.7	344.873850118795	0.469162228147358	0.13418212698306	3.49645842330842	0.00047147795968716	0.00131649123940088	EXOC8	protein_coding
ENSG00000116906.13	1016.56969193118	0.0337843213761411	0.0707995432110428	0.477182759151922	0.63323198698218	0.707174487971684	GNPAT	protein_coding
ENSG00000116918.15	423.454857376402	0.199927384055843	0.116580031990085	1.71493677470295	0.0863568193885448	0.13600277686569	TSNAX	protein_coding
ENSG00000116922.14	619.486592664353	1.11428597788874	0.156174202425131	7.13489142627717	9.68635877902127e-13	9.34659491878774e-12	C1orf109	protein_coding
ENSG00000116954.8	735.991091535794	0.19041406275707	0.137406164879298	1.38577525196439	0.165815541490727	0.238070710073515	RRAGC	protein_coding
ENSG00000116977.19	2228.26942063697	-1.11369090338632	0.0863695678190934	-12.8944827617873	4.83496199275976e-38	3.15314547200238e-36	LGALS8	protein_coding
ENSG00000116983.13	25.5781441145095	-0.55369199311818	0.41344175903191	-1.33922609659622	0.180497079230386	0.25589587788191	HPCAL4	protein_coding
ENSG00000116984.14	983.553257891082	-0.228153657328871	0.0784328027449206	-2.90890608704719	0.00362695794084425	0.00827617299106821	MTR	protein_coding
ENSG00000116985.12	278.616253959857	-0.277522043702492	0.111362063414841	-2.4920698772317	0.0127001048944791	0.0254270989881524	BMP8B	protein_coding
ENSG00000116990.11	422.529540466428	-1.61662667524202	0.327820244500167	-4.9314424669133	8.16246096325316e-07	3.70197944766248e-06	MYCL	protein_coding
ENSG00000116991.11	889.708139957695	0.997302779971891	0.372902941804376	2.67442990700533	0.00748564225395913	0.0158735483254943	SIPA1L2	protein_coding
ENSG00000117000.9	808.026601954136	0.20202424502842	0.0759567057454588	2.65972889484479	0.00782035713091552	0.0165140174451249	RLF	protein_coding
ENSG00000117010.17	26.417441756307	-0.928622443140284	0.246116307817121	-3.77310407171517	0.000161228993105239	0.000495107502675516	ZNF684	protein_coding
ENSG00000117013.17	657.835826629403	0.931248653107515	0.0929209580619434	10.0219441612593	1.22077570506404e-23	3.08868501966871e-22	KCNQ4	protein_coding
ENSG00000117016.10	159.11792798096	-1.31860406332329	0.160861642317465	-8.19713167369626	2.46190730250546e-16	3.47793253846009e-15	RIMS3	protein_coding
ENSG00000117020.18	29.1067825039638	-1.14134712624788	0.251074227442456	-4.54585537462009	5.47125970519263e-06	2.16136186265182e-05	AKT3	protein_coding
ENSG00000117036.12	739.013752389985	0.153805994739398	0.140172796787459	1.09725994104699	0.272527776999814	0.360432278497132	ETV3	protein_coding
ENSG00000117054.14	409.197190750538	0.239233498257935	0.0798692160211715	2.99531546916048	0.00274161131099121	0.00646014314519499	ACADM	protein_coding
ENSG00000117114.20	623.203783428397	-0.678949368018849	0.192319286382687	-3.53032387333135	0.000415051253603206	0.00117334182866527	ADGRL2	protein_coding
ENSG00000117115.13	108.584488563299	-0.531432384516726	0.194983130162952	-2.72553007058916	0.00641983282992826	0.0138330601663357	PADI2	protein_coding
ENSG00000117118.10	2020.37290085227	0.395640363979155	0.144505949977413	2.73788286254647	0.00618360965621349	0.0133883820976689	SDHB	protein_coding
ENSG00000117133.11	797.493125030325	-0.17577846764625	0.0985149462811239	-1.78428222601518	0.0743778169052188	0.119678439835793	RPF1	protein_coding
ENSG00000117139.18	1003.72879261739	-1.2616683644407	0.0793451090716234	-15.9010224978305	6.23389056735403e-57	1.05976139645019e-54	KDM5B	protein_coding
ENSG00000117143.13	1071.97775204414	0.306439505003781	0.0787083934596628	3.89335230378991	9.88684063879755e-05	0.0003156528779595	UAP1	protein_coding
ENSG00000117148.8	34.8450253066419	0.498114844279791	0.229332714958171	2.17201825902006	0.0298542857119727	0.0542642170617669	ACTL8	protein_coding
ENSG00000117151.13	128.8508658072	-0.800374867919674	0.113037119975637	-7.08063747636333	1.43492832062157e-12	1.34847611745368e-11	CTBS	protein_coding
ENSG00000117153.16	965.720927315235	0.125714315892522	0.0583885879147286	2.15306313069458	0.0313137173591063	0.0565703335693467	KLHL12	protein_coding
ENSG00000117155.16	1177.74584013964	0.740676479102966	0.123178401070305	6.01303859010329	1.82077670532286e-09	1.21344197158434e-08	SSX2IP	protein_coding
ENSG00000117174.11	693.384082193572	0.332272204909222	0.0581104420655728	5.71794316302533	1.07821192443225e-08	6.48384197800478e-08	ZNHIT6	protein_coding
ENSG00000117222.14	796.938854642238	0.327696538633753	0.0818790024663053	4.00220482374106	6.27549347172822e-05	0.000207809621858717	RBBP5	protein_coding
ENSG00000117226.12	36.4011337127203	-1.64225187395802	0.315300293790291	-5.20853264745227	1.90339864268169e-07	9.42665187030245e-07	GBP3	protein_coding
ENSG00000117242.7	1015.51928034358	0.164257693773436	0.129796832191864	1.26549847942847	0.205692693130352	0.285098062207973	PINK1-AS	lncRNA
ENSG00000117245.12	20.5100077861653	-2.3386177305342	0.340047094044839	-6.87733485005411	6.09826546737966e-12	5.41471575830131e-11	KIF17	protein_coding
ENSG00000117262.19	546.736739676903	-0.0704626286636994	0.106681337837233	-0.66049629759243	0.508935393644801	0.594471744448841	GPR89A	protein_coding
ENSG00000117266.15	885.169713354899	-0.25926363040593	0.0810402219007023	-3.19919694597582	0.00137810990284764	0.0034710842067729	CDK18	protein_coding
ENSG00000117280.13	585.278220343583	0.302444596872388	0.135010957708031	2.2401485183628	0.0250812825845692	0.0466248685962073	RAB29	protein_coding
ENSG00000117298.16	2477.95159607098	-0.365870142792977	0.0755255839720276	-4.84432060702084	1.27045645373246e-06	5.55388793555972e-06	ECE1	protein_coding
ENSG00000117305.15	423.771545245367	-0.10706890484959	0.112484777177971	-0.951852397593215	0.341171844083219	0.432539802327728	HMGCL	protein_coding
ENSG00000117308.15	470.424374461624	0.715068427742185	0.159321149318838	4.48822036998472	7.18206155783948e-06	2.78555732812385e-05	GALE	protein_coding
ENSG00000117318.9	5795.53369533907	-0.244372958310809	0.515060763876937	-0.474454618657764	0.635175752216568	0.709083533611501	ID3	protein_coding
ENSG00000117335.20	2535.11607805386	0.102605516677314	0.10569135356992	0.970803317505392	0.331646230263855	0.422765815476631	CD46	protein_coding
ENSG00000117360.13	1149.17102690666	0.199999561204558	0.113398568767653	1.76368682054836	0.0777847212525895	0.124314231810677	PRPF3	protein_coding
ENSG00000117362.13	2500.37864192634	0.0610457636659996	0.0628246819080008	0.971684405109981	0.331207577387816	0.422242218223598	APH1A	protein_coding
ENSG00000117385.16	563.142531721782	0.227267143940887	0.10571695171984	2.14977011958466	0.0315734028362831	0.056951071162728	P3H1	protein_coding
ENSG00000117394.24	32932.0057757556	0.444413866060744	0.303787574586471	1.46290995168482	0.143492020556308	0.21010686838449	SLC2A1	protein_coding
ENSG00000117395.13	2027.79464789718	0.836144392367483	0.0975606636638753	8.5705074254952	1.03030041018147e-17	1.65658291243843e-16	EBNA1BP2	protein_coding
ENSG00000117399.14	3615.55917945439	0.0411714038814596	0.242726155801752	0.169620796512291	0.865308366298862	0.899863604515897	CDC20	protein_coding
ENSG00000117407.17	40.0483196872014	0.311590051584979	0.234220489702665	1.33032789736087	0.183410259420586	0.259369775215765	ARTN	protein_coding
ENSG00000117408.11	600.604271506297	0.3269660193519	0.103012586737371	3.17403950048837	0.00150333230378635	0.00375584837455209	IPO13	protein_coding
ENSG00000117410.14	1643.35275708246	0.594921322858525	0.110478696224616	5.38494156057905	7.24681896573777e-08	3.83237927129019e-07	ATP6V0B	protein_coding
ENSG00000117411.16	2920.10200862233	0.481066454340694	0.0883586574588167	5.44447446550345	5.19585564238417e-08	2.80561369983128e-07	B4GALT2	protein_coding
ENSG00000117419.16	991.408409156168	-0.247435566437422	0.102394426243251	-2.41649448622922	0.0156707635714258	0.0306329008831618	ERI3	protein_coding
ENSG00000117425.14	47.4436035196997	1.4567643943356	0.267971886098835	5.43625831628585	5.44110567397099e-08	2.92967718317371e-07	PTCH2	protein_coding
ENSG00000117448.13	1881.55864889493	0.214665000118074	0.123868044172178	1.73301355933002	0.0830932587916666	0.13169924633542	AKR1A1	protein_coding
ENSG00000117450.14	4867.31432497915	0.0184285081980856	0.284585570936848	0.0647555957858984	0.948368596632948	0.961781410755178	PRDX1	protein_coding
ENSG00000117461.15	322.898115732396	0.3352477830621	0.1719184750035	1.95003930238024	0.0511714347951834	0.0866603770372873	PIK3R3	protein_coding
ENSG00000117472.10	189.624800212212	-1.83529054394159	0.228767094004404	-8.02252855433073	1.03590308675e-15	1.38333748477736e-14	TSPAN1	protein_coding
ENSG00000117475.14	328.846523878028	0.0507260682850731	0.13528517096308	0.374956604067982	0.707692740913897	0.771740800394696	BLZF1	protein_coding
ENSG00000117479.15	623.164946523564	0.91393054911576	0.136873590619058	6.67718692102835	2.43572209909424e-11	2.03043941373531e-10	SLC19A2	protein_coding
ENSG00000117480.16	407.783372044887	-0.0481499827543953	0.110539891778967	-0.435589197524048	0.663134809801322	0.732595310596384	FAAH	protein_coding
ENSG00000117481.10	1080.15548176603	0.401550767652801	0.0545119845275599	7.36628415077765	1.75449651348001e-13	1.85762996843615e-12	NSUN4	protein_coding
ENSG00000117500.13	1343.48614525337	0.499040402549958	0.0758337719199705	6.58071450114085	4.68192842540288e-11	3.782038284909e-10	TMED5	protein_coding
ENSG00000117505.13	1430.13834393159	0.401820202101788	0.0854376068592128	4.70308353514538	2.56261509747589e-06	1.06488235168388e-05	DR1	protein_coding
ENSG00000117519.16	1255.1540673325	0.144425140616422	0.111763611814777	1.29223759210443	0.19627487689533	0.274447946769773	CNN3	protein_coding
ENSG00000117523.16	8152.62929753445	0.565200956890959	0.133495309743079	4.23386378127237	2.29710116668573e-05	8.16631299265191e-05	PRRC2C	protein_coding
ENSG00000117525.14	324.167581776828	1.32491937704013	0.186517102514466	7.10347393980867	1.21659297764685e-12	1.1533240445988e-11	F3	protein_coding
ENSG00000117528.14	725.19689123765	-0.101271785366716	0.153823952804481	-0.658361610921791	0.510305797038728	0.595612644387561	ABCD3	protein_coding
ENSG00000117533.15	147.122465921618	-0.508368880957786	0.121240317660026	-4.19306787353792	2.75207056253095e-05	9.66098088424439e-05	VAMP4	protein_coding
ENSG00000117543.21	674.837020037338	0.629945716687113	0.12306135885939	5.11895628754507	3.07231153977865e-07	1.47850106860213e-06	DPH5	protein_coding
ENSG00000117569.19	256.691578427228	-0.195647858731803	0.122157036775016	-1.60160940292076	0.109242010215505	0.16633104705249	PTBP2	protein_coding
ENSG00000117586.11	15.6913670879403	0.422130376598882	0.469629187743406	0.898858903185388	0.368727820553663	0.461290881840328	TNFSF4	protein_coding
ENSG00000117592.9	3843.25583234738	0.0280735256080493	0.0921213103923819	0.30474518315548	0.760560234179249	0.815829588311381	PRDX6	protein_coding
ENSG00000117593.12	1014.95332203431	0.237693234082346	0.12378679165507	1.92018252435747	0.0548348482255511	0.0919586847320537	DARS2	protein_coding
ENSG00000117595.12	998.906984220323	-0.191112424146456	0.162414286463823	-1.17669712626559	0.239316415274883	0.323550832196317	IRF6	protein_coding
ENSG00000117597.18	718.837379129545	-0.332950899370626	0.0787782381646231	-4.22643241493745	2.3742553851784e-05	8.41745861696896e-05	UTP25	protein_coding
ENSG00000117602.12	547.091893454846	-1.42034726649364	0.19715339209416	-7.20427506423673	5.83534642302897e-13	5.80847311713344e-12	RCAN3	protein_coding
ENSG00000117614.10	910.588893203724	-0.622457423990967	0.0767654486682436	-8.10856231272789	5.12221946909845e-16	7.06464727141838e-15	SYF2	protein_coding
ENSG00000117616.18	632.73056940769	-1.01152279714222	0.0938902297948333	-10.7734617260239	4.59396724686194e-27	1.50122515000046e-25	RSRP1	protein_coding
ENSG00000117620.15	572.746746315905	-0.0281995898023692	0.0735942312005806	-0.383176634123827	0.701588801604548	0.766318117836905	SLC35A3	protein_coding
ENSG00000117625.14	560.46199617573	-0.150336219543767	0.0710450876270694	-2.1160677615448	0.0343390448848372	0.0613762255295436	RCOR3	protein_coding
ENSG00000117632.23	3609.52812262904	-0.998106179487093	0.252942987811438	-3.94597291715061	7.9476597435205e-05	0.000258153911377126	STMN1	protein_coding
ENSG00000117640.18	653.065878665794	-0.027413442903421	0.0700319206494239	-0.391442111671494	0.695470469902057	0.760953732254709	MTFR1L	protein_coding
ENSG00000117643.14	28.4228473746419	-0.563899075088779	0.297651359500967	-1.89449521088764	0.0581593094452679	0.096665972965715	MAN1C1	protein_coding
ENSG00000117650.13	455.182353316483	-1.13175349963625	0.256974401766818	-4.40414878624064	1.06200040056e-05	4.02809377299394e-05	NEK2	protein_coding
ENSG00000117676.14	1193.89956993811	0.493559532434816	0.130639304506677	3.77803245584172	0.000158072282131316	0.000486203217858673	RPS6KA1	protein_coding
ENSG00000117682.17	1376.06556905407	0.832824800843828	0.0542611339255081	15.3484592118396	3.62698817168787e-53	5.12862906893809e-51	DHDDS	protein_coding
ENSG00000117691.10	748.719428002527	-0.246631576875695	0.128341839105183	-1.92167712879326	0.0546463968426866	0.0917036362278004	NENF	protein_coding
ENSG00000117697.15	415.122513892871	-0.1201481230268	0.15515299122173	-0.774384831905014	0.438703250738555	0.530505655179207	NSL1	protein_coding
ENSG00000117707.16	32.6515523124442	-1.06614139044878	0.248456379830919	-4.29106063275299	1.7782174930666e-05	6.43954779083237e-05	PROX1	protein_coding
ENSG00000117713.20	2184.98626311453	-0.0975413311677912	0.100345390401584	-0.972055923819011	0.33102272787267	0.422062617863637	ARID1A	protein_coding
ENSG00000117724.13	3834.34308351621	-0.757357726368122	0.216980493851294	-3.49044152737144	0.000482223125520115	0.00134241690692168	CENPF	protein_coding
ENSG00000117748.10	1149.50114886892	0.047438299711788	0.0826108284311645	0.574238276176058	0.565806571154361	0.647896270458298	RPA2	protein_coding
ENSG00000117751.18	1485.34436765637	0.303231927617302	0.0518644975910261	5.84661843267848	5.01666436865457e-09	3.15208188944118e-08	PPP1R8	protein_coding
ENSG00000117758.14	392.466275844092	0.0928104862878281	0.0918401939458431	1.01056500754514	0.312224670924359	0.402861953870505	STX12	protein_coding
ENSG00000117791.16	320.368882650374	0.504450696291471	0.0954990150823353	5.28226072129179	1.27599432459213e-07	6.47845440640232e-07	MTARC2	protein_coding
ENSG00000117859.19	1274.23119728966	-0.168478806053367	0.0534889929047633	-3.14978459873682	0.00163390880771321	0.00404574416770555	OSBPL9	protein_coding
ENSG00000117862.13	1385.18511619146	0.475570993880723	0.078439924585604	6.06286908603178	1.33714501280729e-09	9.07219912276876e-09	TXNDC12	protein_coding
ENSG00000117868.17	3345.36498615163	-0.175925822063194	0.0523869565865978	-3.35819893969945	0.000784521287391633	0.00209307125343597	ESYT2	protein_coding
ENSG00000117877.11	730.210167909157	0.691550564263929	0.169404178903471	4.08225209519763	4.46013777377144e-05	0.000151304673805296	CD3EAP	protein_coding
ENSG00000117899.11	1041.41148793138	0.0569008126757435	0.130547161409268	0.435864036119164	0.66293537970092	0.732565130814014	MESD	protein_coding
ENSG00000117906.14	1296.55426187884	-0.224629044014576	0.107730686816482	-2.08509804079528	0.0370604020788819	0.0655434112745158	RCN2	protein_coding
ENSG00000117984.14	7461.05974199891	-0.845867711434371	0.16848148469743	-5.02053809030372	5.1526931741059e-07	2.40395460142529e-06	CTSD	protein_coding
ENSG00000118007.13	2231.4612536915	0.139545736699248	0.0614899210501375	2.26940829189659	0.0232435084126012	0.0435402107567978	STAG1	protein_coding
ENSG00000118046.16	1118.82704577197	-0.672592944595723	0.156473472680447	-4.29844709824588	1.71998941232103e-05	6.24760991954112e-05	STK11	protein_coding
ENSG00000118058.23	3252.34905462479	0.0721482559789703	0.131280161672255	0.549574703899974	0.58261111305551	0.663397193758231	KMT2A	protein_coding
ENSG00000118096.9	402.84199097361	-0.227013071055303	0.124575882865272	-1.82228747518342	0.068411377621193	0.111201562463327	IFT46	protein_coding
ENSG00000118162.14	150.638316925931	-0.235564023942789	0.200493993519748	-1.17491811005095	0.240027479475841	0.324338283867953	KPTN	protein_coding
ENSG00000118181.11	11735.0257956834	-0.124380709615657	0.092311421202951	-1.34740325730875	0.177850392103097	0.252688180347437	RPS25	protein_coding
ENSG00000118193.12	402.904813822334	-0.690589281006533	0.202057037805943	-3.4177937502468	0.000631309275578256	0.00171484907351867	KIF14	protein_coding
ENSG00000118194.20	23.7090381860087	1.26369865356764	0.430220318905028	2.93732908009536	0.00331052602870476	0.0076365694182502	TNNT2	protein_coding
ENSG00000118197.14	283.888577672181	0.0934153644526098	0.0950353074551853	0.982954303553557	0.325629929474468	0.41664108523879	DDX59	protein_coding
ENSG00000118200.14	1566.2974718761	0.303213673656531	0.116033490968611	2.613156521668	0.0089710206708117	0.0186932299613526	CAMSAP2	protein_coding
ENSG00000118217.6	2944.52904303031	0.0507234715324655	0.184683613529043	0.274650633931249	0.783584661401397	0.834140288961031	ATF6	protein_coding
ENSG00000118242.16	346.251533909188	-0.0380456521001912	0.110644254477006	-0.343855650526326	0.73095484606097	0.790913739605412	MREG	protein_coding
ENSG00000118246.14	1102.10406895185	0.765121904361412	0.0768809559973786	9.95203421231521	2.47080177970487e-23	6.12839851261225e-22	FASTKD2	protein_coding
ENSG00000118257.16	296.055521467614	0.845748296951906	0.188559956129103	4.48530172744016	7.28108258940944e-06	2.82196534491191e-05	NRP2	protein_coding
ENSG00000118260.15	932.900522182676	-0.387217610426259	0.135103792152394	-2.86607506908087	0.00415595682102516	0.00935430328802598	CREB1	protein_coding
ENSG00000118276.11	364.930623277847	0.386804665057548	0.137149546689523	2.82031311363494	0.00479768103782741	0.0106712563257515	B4GALT6	protein_coding
ENSG00000118292.9	31.447278706595	0.000827594595518771	0.507762029702443	0.00162988673257777	0.998699539116005	0.999095743640912	C1orf54	protein_coding
ENSG00000118363.12	1265.37534365296	0.0362529851847564	0.112157389428211	0.323233140228902	0.746518684564413	0.803959548541502	SPCS2	protein_coding
ENSG00000118369.13	122.259571953031	-0.43410402501526	0.134545414343701	-3.2264497986258	0.00125336216775172	0.00318980144627141	USP35	protein_coding
ENSG00000118412.13	459.458137398868	0.161785449517831	0.10239651019497	1.57998987670361	0.114109184826112	0.172629933648542	CASP8AP2	protein_coding
ENSG00000118418.14	852.727716249893	-0.557491615130785	0.188771036611494	-2.95326881251464	0.00314428027831162	0.00730655208276068	HMGN3	protein_coding
ENSG00000118420.17	132.684962605449	-0.115772569767831	0.116723047341273	-0.991856984587949	0.321267295127539	0.412489322410019	UBE3D	protein_coding
ENSG00000118454.13	520.583959711134	0.312013440648833	0.0938463163713992	3.32472762611195	0.000885049529359569	0.00233536024959543	ANKRD13C	protein_coding
ENSG00000118482.12	1825.14245158303	-0.681885975442917	0.0825613198926557	-8.25914576377278	1.46718670696152e-16	2.12223086771777e-15	PHF3	protein_coding
ENSG00000118495.20	77.4036600697503	-0.155400592050144	0.220283571647342	-0.705457020185457	0.480525870039199	0.568529591311627	PLAGL1	protein_coding
ENSG00000118496.5	289.764760024843	-0.148557291758911	0.0854162063197278	-1.73921669153551	0.0819966545291007	0.130234031390436	FBXO30	protein_coding
ENSG00000118503.15	107.162045251685	0.0352721785067032	0.149900128077696	0.235304525479931	0.813972382900547	0.858754769770956	TNFAIP3	protein_coding
ENSG00000118507.17	48.3865461531663	-0.0240066873605738	0.25319096692133	-0.0948165238771451	0.924460561847523	0.945012246417307	AKAP7	protein_coding
ENSG00000118513.19	1278.52709303087	-0.177085596154515	0.0653177265205226	-2.71114145558749	0.00670520142205676	0.014390028016414	MYB	protein_coding
ENSG00000118514.14	44.282600913035	1.31140233070909	0.472074653585232	2.7779553948713	0.00547021269342981	0.0120005437610267	ALDH8A1	protein_coding
ENSG00000118515.11	232.123453435766	-1.10132525914499	0.396662959852577	-2.77647617905716	0.00549516616283165	0.0120460539037443	SGK1	protein_coding
ENSG00000118518.16	261.807495823657	-0.061621621034419	0.188896989277784	-0.326218121686423	0.744259331579379	0.801983027333951	RNF146	protein_coding
ENSG00000118557.16	33.8546592202302	-0.696088811670049	0.224645734237699	-3.09860685328444	0.00194432842362238	0.00472877174881959	PMFBP1	protein_coding
ENSG00000118564.15	657.431943395215	-0.2014667065815	0.0768511425939555	-2.62151868900575	0.00875389625234225	0.0182861314783844	FBXL5	protein_coding
ENSG00000118579.13	1301.68014113652	-0.144616684920136	0.049591653016336	-2.91614971722152	0.00354380401809703	0.00810548069445322	MED28	protein_coding
ENSG00000118600.12	290.677000046973	0.853891854618545	0.119711465577114	7.13291622069818	9.82643736155827e-13	9.47571684387359e-12	RXYLT1	protein_coding
ENSG00000118620.13	920.753408652629	0.930934648284549	0.261438774458293	3.56081323519614	0.000369707986716661	0.00105481460287066	ZNF430	protein_coding
ENSG00000118640.11	171.296520528051	-1.31590673053841	0.38344100550695	-3.4318362189736	0.000599509492817145	0.00163463301970146	VAMP8	protein_coding
ENSG00000118655.7	583.767132346861	0.803771731684212	0.108640311313391	7.39846675664987	1.37765870189274e-13	1.47934536264281e-12	DCLRE1B	protein_coding
ENSG00000118680.14	4642.6891574953	-0.191127230279967	0.0678143100529866	-2.8183908400842	0.00482650193839208	0.0107231974049739	MYL12B	protein_coding
ENSG00000118689.15	694.488462465833	-1.40933901121515	0.101553980826286	-13.877732805235	8.6434916800424e-44	7.60325750692102e-42	FOXO3	protein_coding
ENSG00000118690.13	34.6012167759071	-1.16940777884732	0.306043255474429	-3.82105391290032	0.000132882596614678	0.000413856254997958	ARMC2	protein_coding
ENSG00000118705.17	5474.7649576302	0.322427966845623	0.143068297645521	2.25366466332395	0.0242172719965832	0.0451741246835537	RPN2	protein_coding
ENSG00000118707.11	764.078597645165	-0.612329500688961	0.0680211242026642	-9.00204911145791	2.21543413004422e-19	4.12801950585825e-18	TGIF2	protein_coding
ENSG00000118762.8	690.081793326309	-0.197139838424289	0.0950215329156685	-2.07468594091457	0.0380156512161405	0.0669719796937309	PKD2	protein_coding
ENSG00000118777.12	276.361880537859	0.565474659394316	0.285639546814576	1.97967916452898	0.0477395912252195	0.0815605256591656	ABCG2	protein_coding
ENSG00000118804.8	76.231612491235	-0.703525351516176	0.20735017024933	-3.39293356099113	0.000691484075621978	0.0018599385002952	STBD1	protein_coding
ENSG00000118816.11	5100.24305751439	-0.485589739902836	0.0769160978508549	-6.31323940593586	2.73254276677363e-10	1.99822967913413e-09	CCNI	protein_coding
ENSG00000118855.21	318.91012854751	-0.119875546756069	0.213468892934097	-0.561559790320724	0.574415982811585	0.65606656752014	MFSD1	protein_coding
ENSG00000118873.16	1114.39628521272	0.102535989982016	0.097540591413796	1.05121353577844	0.293160527799922	0.382669207627713	RAB3GAP2	protein_coding
ENSG00000118894.15	632.034254056048	0.753032710502545	0.08988789178842	8.37746547972277	5.40796194063861e-17	8.1986437035934e-16	EEF2KMT	protein_coding
ENSG00000118898.16	416.67948464028	-2.52508506623643	0.182689437361676	-13.8217354144972	1.88470748262891e-43	1.62020592114633e-41	PPL	protein_coding
ENSG00000118900.15	1769.99259673683	0.341386373388213	0.134360375617567	2.54082628021159	0.0110590852702147	0.0225170179166126	UBN1	protein_coding
ENSG00000118922.17	172.100391754602	-2.00471528948618	0.228800426192205	-8.76185120303101	1.92069701184304e-18	3.29854095223442e-17	KLF12	protein_coding
ENSG00000118939.18	603.770583146745	0.451871631404828	0.140450155589207	3.21730958224408	0.00129398889956021	0.00327885648138435	UCHL3	protein_coding
ENSG00000118960.13	1263.91071815985	0.324982885117234	0.0765546246868029	4.24511107521969	2.1848516401069e-05	7.7909039158184e-05	HS1BP3	protein_coding
ENSG00000118961.15	481.652099538091	0.181816366346807	0.0831581914747098	2.18639154029824	0.0287869720061926	0.0525959288073534	LDAH	protein_coding
ENSG00000118971.9	5375.85280629822	1.13887845314258	0.13747227889946	8.28442259239407	1.186834781066e-16	1.73495751087232e-15	CCND2	protein_coding
ENSG00000118985.16	159.878563801725	0.425821847106273	0.165397220834464	2.57454052104329	0.0100373328497134	0.0206450307254165	ELL2	protein_coding
ENSG00000119004.16	214.104966298503	-0.487553792502271	0.101556425146583	-4.80081680502785	1.58019775581351e-06	6.80762871453825e-06	CYP20A1	protein_coding
ENSG00000119013.9	218.192446232666	0.211675847907277	0.210306228867957	1.00651249868676	0.314169102356157	0.404990927719915	NDUFB3	protein_coding
ENSG00000119041.11	1411.98205972835	-0.0102760079208806	0.0766643832649353	-0.134038878071568	0.893371831555145	0.920882668717083	GTF3C3	protein_coding
ENSG00000119042.17	139.969251839674	-0.168072793912589	0.116742077991853	-1.43969335481862	0.149954174257892	0.218511668739468	SATB2	protein_coding
ENSG00000119048.8	565.903643020349	-0.402493794133203	0.0604242355857751	-6.66113175005488	2.71726911185741e-11	2.25550505289518e-10	UBE2B	protein_coding
ENSG00000119121.22	24.1916757691647	-0.472418539092458	0.361759878153414	-1.30588981150673	0.191590031860838	0.269051158534851	TRPM6	protein_coding
ENSG00000119138.4	657.215748938401	-0.441292729004341	0.371191300675229	-1.18885525657954	0.23449662964129	0.317915233554903	KLF9	protein_coding
ENSG00000119139.21	1536.20755724758	-0.380781163150454	0.0659727191862076	-5.77179731027459	7.8430424980735e-09	4.80231618761036e-08	TJP2	protein_coding
ENSG00000119185.13	1159.12753667943	0.45509945140032	0.129953817212355	3.50200910725577	0.000461763834379909	0.00129259700539649	ITGB1BP1	protein_coding
ENSG00000119203.14	933.858699400079	-0.0597492518546233	0.0651927262156536	-0.916501814281802	0.359403756308924	0.451642760212128	CPSF3	protein_coding
ENSG00000119227.8	77.6537618278602	-0.117480242179276	0.154187277041802	-0.761932141440088	0.446100505620758	0.537252300409303	PIGZ	protein_coding
ENSG00000119231.11	780.471608327089	0.614064273889226	0.132319074341923	4.64078423268317	3.47089397312895e-06	1.41168348960863e-05	SENP5	protein_coding
ENSG00000119242.8	474.965181504986	-0.266750693798367	0.167807191693244	-1.58962611260425	0.111919107457158	0.169740987953769	CCDC92	protein_coding
ENSG00000119280.17	1006.82535083839	-0.0219550886941748	0.0777192039207405	-0.282492454716404	0.777565931352783	0.82913331040719	C1orf198	protein_coding
ENSG00000119285.11	3331.50353463219	0.56197568282941	0.0970446706425653	5.79089690457375	7.00115434610604e-09	4.31641758322763e-08	HEATR1	protein_coding
ENSG00000119314.16	1880.46618731441	-0.39801880260877	0.0775607260620196	-5.13170547540393	2.8712854544742e-07	1.38927243128221e-06	PTBP3	protein_coding
ENSG00000119318.13	5960.11088224498	0.517903008348847	0.103390856403361	5.00917611445583	5.46635350094291e-07	2.53932847618257e-06	RAD23B	protein_coding
ENSG00000119321.9	1996.57367856678	0.673128503496557	0.144642137747191	4.65375107130307	3.25950278118546e-06	1.33323268665412e-05	FKBP15	protein_coding
ENSG00000119326.15	641.21935982347	-0.255165644511452	0.114056389454978	-2.23718851465288	0.0252740217015749	0.0469139919451391	CTNNAL1	protein_coding
ENSG00000119328.12	861.751225764917	0.307690999516678	0.122756473090701	2.50651547547585	0.0121927720177672	0.0245184264525277	ABITRAM	protein_coding
ENSG00000119333.11	1880.09561931746	-0.352835858988071	0.21083287395052	-1.6735334123979	0.0942223346252626	0.146544399967128	WDR34	protein_coding
ENSG00000119335.17	16197.4008129084	0.131070660829886	0.0381534377254574	3.43535651421603	0.000591774749065901	0.0016164563916532	SET	protein_coding
ENSG00000119383.20	4194.3355725798	-0.301865397745106	0.0889581570551082	-3.39334140609619	0.000690455263160614	0.00185750144587839	PTPA	protein_coding
ENSG00000119392.15	1373.9043470773	0.0662544120601598	0.0771534587547212	0.858735475110577	0.390486473741313	0.483000355437055	GLE1	protein_coding
ENSG00000119396.11	2205.6673777891	0.106226927433988	0.0758104683271492	1.40121713765942	0.161149151040785	0.232607007751105	RAB14	protein_coding
ENSG00000119397.16	519.946482934529	-0.983794123918082	0.114865075597559	-8.56478018927966	1.08282214371902e-17	1.73918248773553e-16	CNTRL	protein_coding
ENSG00000119401.10	397.032873558598	0.156170499690306	0.0733711149505074	2.12850111103874	0.0332955579353106	0.0597511317235499	TRIM32	protein_coding
ENSG00000119402.17	1315.09063813044	0.145361285398381	0.0678339479611491	2.14289879577162	0.0321212257048652	0.0578082722629488	FBXW2	protein_coding
ENSG00000119403.15	1558.48908882928	-0.226304141467924	0.143943892396775	-1.57216911186567	0.11591133681176	0.175012876196761	PHF19	protein_coding
ENSG00000119408.17	714.212374912811	-0.153710138458868	0.0821860832241303	-1.87026966645538	0.0614463796297661	0.101372121229785	NEK6	protein_coding
ENSG00000119411.11	772.49928153833	-0.00315267548223671	0.0658030555602363	-0.0479107764129697	0.961787350919402	0.971547778035155	BSPRY	protein_coding
ENSG00000119414.12	1074.57656919543	0.102649402677632	0.0901302463884855	1.13890072190844	0.25474456449572	0.340682270529232	PPP6C	protein_coding
ENSG00000119421.7	605.191715182324	0.616966844594114	0.142597447058306	4.32663317136279	1.51405796315151e-05	5.56417220852134e-05	NDUFA8	protein_coding
ENSG00000119431.9	119.069295468188	-0.4833027478094	0.26826602719641	-1.80158014363687	0.0716114876413746	0.115793716791065	HDHD3	protein_coding
ENSG00000119446.14	720.249141970533	0.239944985319652	0.115349426941572	2.08015758449491	0.0375110812494301	0.0662552719243378	RBM18	protein_coding
ENSG00000119471.15	572.393825679914	0.13681952278556	0.175912890992661	0.777768599069118	0.436705442781731	0.528545984264266	HSDL2	protein_coding
ENSG00000119487.17	954.223307177874	-0.284776769938071	0.136322497194808	-2.08899320213537	0.0367083351010047	0.0650347904072835	MAPKAP1	protein_coding
ENSG00000119508.18	34.4806942701231	0.749931326444642	0.228667649046387	3.27956897082767	0.00103965793928906	0.00269626750453264	NR4A3	protein_coding
ENSG00000119509.13	473.883621301153	0.272560695622516	0.0939239839174274	2.90192860496777	0.00370873053579871	0.00844440827789834	INVS	protein_coding
ENSG00000119514.7	584.806540741633	0.358319627294657	0.102668590145184	3.49006085296345	0.000482910570465024	0.00134408332066516	GALNT12	protein_coding
ENSG00000119522.16	1368.95022868491	0.218593394737231	0.158127075428895	1.38239067626041	0.166851777380976	0.23919531853081	DENND1A	protein_coding
ENSG00000119523.10	922.834700458684	0.860030318792549	0.122320084707614	7.03098204067068	2.05084902775418e-12	1.89898077049699e-11	ALG2	protein_coding
ENSG00000119537.18	846.695659897332	-0.674870829264716	0.0705905313522797	-9.56035910675889	1.17348807733508e-21	2.55369217771479e-20	KDSR	protein_coding
ENSG00000119541.10	1028.81932180076	-0.279403342771387	0.0890901011106215	-3.13618841249778	0.00171159204917656	0.0042176527205279	VPS4B	protein_coding
ENSG00000119547.6	214.967929561839	0.398002162052241	0.143119337680807	2.780911150804	0.00542065704998073	0.0119051446024399	ONECUT2	protein_coding
ENSG00000119559.17	554.082774417095	0.190765061100811	0.0931128929182501	2.04875023342145	0.0404865444099171	0.0707345747023148	C19orf25	protein_coding
ENSG00000119574.13	470.42944394926	-0.477107172989022	0.137634779971436	-3.46647245040852	0.000527335772951245	0.00145621285722802	ZBTB45	protein_coding
ENSG00000119596.18	2711.04611491258	-0.183770822487169	0.0500575621890578	-3.6711900150691	0.000241423764321219	0.000716786019266098	YLPM1	protein_coding
ENSG00000119599.17	844.875805796772	-0.347345712334224	0.056424550890895	-6.15593224668933	7.46371293849105e-10	5.23289975715337e-09	DCAF4	protein_coding
ENSG00000119616.11	971.312879470477	0.0667690186234532	0.0610001437973565	1.09457149552403	0.273704409130529	0.361640704754598	FCF1	protein_coding
ENSG00000119630.14	43.4512192822031	0.123559912492026	0.429861149582135	0.287441450831593	0.77377432648049	0.826246653175717	PGF	protein_coding
ENSG00000119632.4	149.632776452844	-0.673929241023303	0.247135031396344	-2.72696767113718	0.00639193012974244	0.0137861586404851	IFI27L2	protein_coding
ENSG00000119636.16	55.0692968167373	-0.341874855159613	0.27600207687459	-1.23866769058754	0.215468588645793	0.296232598474407	BBOF1	protein_coding
ENSG00000119638.13	1487.335731201	-0.141841390812173	0.0981919355554679	-1.44453197719122	0.148589391483506	0.216710766642129	NEK9	protein_coding
ENSG00000119640.9	128.809552114098	0.709979748519893	0.138833646409685	5.11388821716033	3.15594160290324e-07	1.51729890219021e-06	ACYP1	protein_coding
ENSG00000119650.12	392.10104802364	0.0950631917041794	0.103849927699216	0.915390061507932	0.359986893969476	0.452110783757388	IFT43	protein_coding
ENSG00000119655.11	2069.71152565973	-0.547081492639312	0.124317357108696	-4.40068471018873	1.07909824904019e-05	4.08270980444563e-05	NPC2	protein_coding
ENSG00000119661.15	289.135916131632	0.563640588181012	0.215776453585614	2.61215057905925	0.00899746151402273	0.0187405826964708	DNAL1	protein_coding
ENSG00000119669.5	1826.09773270338	0.533053339884027	0.182619064960328	2.91893587342498	0.00351228467840642	0.00804744924332852	IRF2BPL	protein_coding
ENSG00000119681.12	257.353382398381	-1.37167492754817	0.117844161337035	-11.6397360037649	2.58815471755729e-31	1.11246536581369e-29	LTBP2	protein_coding
ENSG00000119682.17	1434.40287030433	0.0500015950066585	0.0782046170273807	0.639368836614239	0.522583017044252	0.607692033500848	AREL1	protein_coding
ENSG00000119684.16	667.041351297275	0.0232501127538852	0.0874841416068372	0.265763741026043	0.790421169701089	0.839466229129771	MLH3	protein_coding
ENSG00000119685.20	1143.48394482984	-0.382748316017155	0.182148856501264	-2.10129409192584	0.0356151580666398	0.0633800684013479	TTLL5	protein_coding
ENSG00000119686.10	286.682393022647	-0.295878793688604	0.128282057783329	-2.3064705914552	0.0210843515421585	0.0398608320420915	FLVCR2	protein_coding
ENSG00000119688.21	925.091057345981	-0.672764611783424	0.0909832853449962	-7.39437589258722	1.42073979863302e-13	1.52344388046191e-12	ABCD4	protein_coding
ENSG00000119689.15	6317.03882439046	0.228677681571802	0.0519470574047672	4.40212964884543	1.07193466801441e-05	4.06271831840132e-05	DLST	protein_coding
ENSG00000119698.12	151.165238200636	0.123403494367625	0.13071046951085	0.944098011654546	0.345119565318624	0.436630071349677	PPP4R4	protein_coding
ENSG00000119699.8	103.237677628328	-0.477949037349814	0.128505573905397	-3.71928643112142	0.00019978639235851	0.000602385037143136	TGFB3	protein_coding
ENSG00000119705.10	1128.64625424896	0.645983889788079	0.0892904865616712	7.23463287818362	4.66790111812668e-13	4.70208681206768e-12	SLIRP	protein_coding
ENSG00000119707.14	5275.37514273501	0.263737124924794	0.130020866109488	2.028421535838	0.0425172439669026	0.0738051745318077	RBM25	protein_coding
ENSG00000119711.13	617.36678510712	-1.05939807194404	0.191064279998405	-5.54472071887474	2.94423725631746e-08	1.65784554105259e-07	ALDH6A1	protein_coding
ENSG00000119718.11	2443.26793650764	0.394412500031102	0.0895941535077018	4.40221247246002	1.07152543188828e-05	4.06218486205704e-05	EIF2B2	protein_coding
ENSG00000119720.18	646.289416288441	-0.945001441191757	0.13279753392774	-7.1161068526014	1.11018239673448e-12	1.06445245010093e-11	NRDE2	protein_coding
ENSG00000119723.17	432.48976470128	0.0963305658040577	0.197237556674918	0.488398697631543	0.625267464185328	0.699776788303833	COQ6	protein_coding
ENSG00000119725.20	1444.72727835198	0.0777508722870359	0.138842722141115	0.559992422274841	0.575484606411527	0.656989518977318	ZNF410	protein_coding
ENSG00000119729.12	1354.11511053592	0.384202949192908	0.0810578935945216	4.73985854005556	2.13867478347214e-06	8.99587141338157e-06	RHOQ	protein_coding
ENSG00000119760.16	1354.14123708776	0.0620495556070732	0.137969478207161	0.449733929658747	0.652902303123223	0.723905308973646	SUPT7L	protein_coding
ENSG00000119771.15	588.990297941981	0.535673848840625	0.272174972385359	1.96812309429462	0.049053876221781	0.083522974030559	KLHL29	protein_coding
ENSG00000119772.17	973.139607903698	-0.284289821719881	0.0869428364993891	-3.26984755922794	0.00107605456023084	0.00278207544365901	DNMT3A	protein_coding
ENSG00000119777.20	2257.75719178751	0.414470702704393	0.115889799006671	3.57642092968454	0.000348330611687403	0.00100004594968319	TMEM214	protein_coding
ENSG00000119778.15	297.332771600818	-0.140482194035011	0.1012132146295	-1.38798273080506	0.165142303755874	0.237351862432447	ATAD2B	protein_coding
ENSG00000119787.14	1249.341822193	-0.321067843847328	0.0728601989789947	-4.40662869915975	1.04991936047746e-05	3.98726905723492e-05	ATL2	protein_coding
ENSG00000119801.13	207.443426963096	-3.435807947965	0.198491688887398	-17.309580906	3.9830346609118e-67	9.71988942251541e-65	YPEL5	protein_coding
ENSG00000119812.19	1315.87537275896	0.679815616823553	0.0589197954712163	11.5379833108154	8.48921867674998e-31	3.54811819279633e-29	FAM98A	protein_coding
ENSG00000119820.11	590.304494124556	-0.803489131973308	0.111716862862182	-7.19219204145143	6.37592619033749e-13	6.30191391520231e-12	YIPF4	protein_coding
ENSG00000119844.15	975.054726506185	-0.290521526462917	0.0875977160795398	-3.31654225093174	0.000911388056223797	0.00239563955709973	AFTPH	protein_coding
ENSG00000119862.13	913.059012085063	0.528288643917796	0.0868515416964449	6.08266282438853	1.18202756182888e-09	8.07043186393093e-09	LGALSL	protein_coding
ENSG00000119866.22	241.473516530895	-2.30556170397397	0.260230846594919	-8.85967875884772	8.02453362560129e-19	1.42668852826495e-17	BCL11A	protein_coding
ENSG00000119878.6	125.316788488749	-2.80232385598736	0.226819915575319	-12.3548403978521	4.58665528682599e-35	2.54198148313836e-33	CRIPT	protein_coding
ENSG00000119888.11	4892.90141791107	0.114078684106649	0.0976101450358953	1.16871749411598	0.242517471222734	0.326980445752811	EPCAM	protein_coding
ENSG00000119899.13	493.699538771598	-0.711805512380955	0.118806173934055	-5.99131752846493	2.08147781560147e-09	1.37522966594106e-08	SLC17A5	protein_coding
ENSG00000119906.13	931.241746654348	0.297697906655246	0.108926109622368	2.73302615587139	0.0062755348542031	0.0135679969054148	SLF2	protein_coding
ENSG00000119912.17	1574.62970596169	0.695564286089939	0.0840820330373497	8.27244847637028	1.3123558246257e-16	1.91106290919989e-15	IDE	protein_coding
ENSG00000119915.5	98.3942079255832	0.195014363673872	0.382983160332518	0.509198272593904	0.610613253778458	0.687803642768618	ELOVL3	protein_coding
ENSG00000119927.14	565.046683138426	0.648007547667076	0.114926232963669	5.63846504802715	1.71572635327452e-08	1.00034449807489e-07	GPAM	protein_coding
ENSG00000119929.13	101.505274264905	0.18347546274995	0.193912819840239	0.94617500225675	0.344059333967625	0.435451728487938	CUTC	protein_coding
ENSG00000119950.21	765.378173717801	-2.33818514462886	0.105076133224963	-22.2522952916713	1.07165728337968e-109	7.72103557025453e-107	MXI1	protein_coding
ENSG00000119953.14	670.072785438571	0.542970104031091	0.15151928268796	3.58350497968821	0.000339014297903764	0.00097663486810433	SMNDC1	protein_coding
ENSG00000119965.13	103.806075160579	0.365571066173166	0.180387390787476	2.02658880189617	0.0427044827217004	0.074087699068837	C10orf88	protein_coding
ENSG00000119969.15	875.670935805756	0.398347298414319	0.105576983059511	3.77305059181109	0.000161263570965862	0.000495113195761666	HELLS	protein_coding
ENSG00000119977.21	1962.32259856292	0.457827403992554	0.0538240928196371	8.50599387762502	1.80046464875314e-17	2.82876740764641e-16	TCTN3	protein_coding
ENSG00000119979.18	593.73980079743	-0.547112712002807	0.0665633784866619	-8.21942522212028	2.04480811570394e-16	2.9104371392851e-15	DENND10	protein_coding
ENSG00000119986.7	481.20521689237	0.10959439400343	0.191962947292684	0.570914312105934	0.568057728814056	0.649932958027577	AVPI1	protein_coding
ENSG00000120008.16	740.869156893144	-0.265823806707279	0.055460583987128	-4.79302213566621	1.64287489702167e-06	7.04754669462374e-06	WDR11	protein_coding
ENSG00000120029.13	474.184271339352	-0.325690114590623	0.0724922957024125	-4.49275487049838	7.03076966627477e-06	2.73248253405439e-05	ARMH3	protein_coding
ENSG00000120049.20	25.2753383759175	-0.829938905729266	0.260466873068663	-3.18635109314068	0.00144079634503569	0.00360914713582615	KCNIP2	protein_coding
ENSG00000120053.12	6075.42217582269	0.565043877152694	0.154185975323021	3.66469048802217	0.000247637873711407	0.000732791126394209	GOT1	protein_coding
ENSG00000120055.7	126.889233440625	0.865254299477321	0.163777886366283	5.28309601909389	1.2701877389404e-07	6.45113813030155e-07	C10orf95	protein_coding
ENSG00000120063.10	1605.81502245504	0.185811519441674	0.0879355384403772	2.11304238010278	0.0345971406906903	0.0617791500826324	GNA13	protein_coding
ENSG00000120068.7	1119.72023933481	-1.26337376506844	0.21835749439992	-5.78580446043486	7.21661228146612e-09	4.43670637214882e-08	HOXB8	protein_coding
ENSG00000120071.14	1376.710365368	-0.527014004357147	0.0771466995233354	-6.83132276057688	8.4135195863593e-12	7.32431250527136e-11	KANSL1	protein_coding
ENSG00000120075.5	380.582633221559	-0.653289545311331	0.279686365584994	-2.33579332315647	0.019502015779309	0.0371525432814084	HOXB5	protein_coding
ENSG00000120093.11	1106.49098055171	-0.122315434013574	0.129608853558061	-0.943727458855883	0.345308938384296	0.4367600934421	HOXB3	protein_coding
ENSG00000120129.6	160.275470989051	0.142269649474392	0.126888174505285	1.12122071287633	0.262193925153665	0.34914575669556	DUSP1	protein_coding
ENSG00000120137.7	1345.96054984396	0.151150913933656	0.154407079052164	0.978911814545711	0.327623554060045	0.418590134515156	PANK3	protein_coding
ENSG00000120149.9	2451.98193467408	-0.341487299051796	0.0951918648422493	-3.58735801234386	0.000334045528053509	0.000963421433368204	MSX2	protein_coding
ENSG00000120158.12	680.562219075664	0.256853564878966	0.0759997554427645	3.37966304473707	0.000725747463747501	0.0019451831933569	RCL1	protein_coding
ENSG00000120159.13	473.867706800846	-0.0587384756945056	0.103277170461944	-0.568745981631534	0.569528538155549	0.651221794308756	CAAP1	protein_coding
ENSG00000120162.10	139.996091605719	-0.774430017438065	0.118200888402862	-6.55181215557866	5.68430172738186e-11	4.5432374609238e-10	MOB3B	protein_coding
ENSG00000120217.14	26.8251440809695	0.238173145405956	0.312481466705326	0.76219926870273	0.445941082506994	0.537145814690774	CD274	protein_coding
ENSG00000120253.14	1120.18076306463	0.339368919054588	0.0845610376411675	4.01330126168379	5.98754161239615e-05	0.000198840001307185	NUP43	protein_coding
ENSG00000120254.15	4297.53255920716	0.452736798530629	0.139266604283876	3.25086405932456	0.00115054856819767	0.0029544806240378	MTHFD1L	protein_coding
ENSG00000120256.11	815.950773871393	0.579199930604304	0.119965715830694	4.82804546777114	1.37879617361306e-06	5.98599314397864e-06	LRP11	protein_coding
ENSG00000120265.18	595.973834904154	-0.0803600438621739	0.0994929447430362	-0.807695903158988	0.419265662612039	0.511571731880657	PCMT1	protein_coding
ENSG00000120278.16	337.422726626944	-0.00529936733163632	0.376604582066393	-0.0140714361534297	0.988772988847392	0.991393990805901	PLEKHG1	protein_coding
ENSG00000120306.11	994.088655212764	0.399903537262649	0.0961209372728477	4.16042070134509	3.17661900511875e-05	0.000110691491357546	CYSTM1	protein_coding
ENSG00000120314.18	1010.00046305616	0.237125867726484	0.071089446046566	3.33559875499885	0.000851159165493657	0.00225772057747529	WDR55	protein_coding
ENSG00000120318.16	90.0217527609326	-0.554334838196777	0.212723430360366	-2.6058945987177	0.0091634655036768	0.019028717138434	ARAP3	protein_coding
ENSG00000120324.9	27.1034439834971	-1.38960031767437	0.386012100163645	-3.59988797523515	0.00031835430430289	0.000921837647645319	PCDHB10	protein_coding
ENSG00000120327.6	71.4475017761376	-1.40945199786108	0.220158464712282	-6.40198867530731	1.53366045249274e-10	1.15789833563948e-09	PCDHB14	protein_coding
ENSG00000120328.6	14.1425743012428	-1.28024526637417	0.444626263945545	-2.87937391510224	0.00398465592557557	0.00900668549724617	PCDHB12	protein_coding
ENSG00000120333.4	273.441072192607	-0.108213826617201	0.137850046762816	-0.78501117089494	0.432447018998338	0.524693135320357	MRPS14	protein_coding
ENSG00000120334.15	328.122267452837	0.0528219988957628	0.092651763974831	0.5701132566684	0.568600884392469	0.650505208382462	CENPL	protein_coding
ENSG00000120370.13	575.720104263825	0.251921047202453	0.304241910392677	0.828028744880366	0.407654221082153	0.500407169605478	GORAB	protein_coding
ENSG00000120437.9	988.57353435459	-0.152335688995168	0.140784469763998	-1.08204895931016	0.27923077368391	0.367466435229848	ACAT2	protein_coding
ENSG00000120438.12	5316.74173397285	0.572070253206645	0.0556276884823699	10.2839120016276	8.32772638109763e-25	2.28672414058089e-23	TCP1	protein_coding
ENSG00000120451.10	1010.83445625573	0.326682136103555	0.150493044420256	2.17074574683522	0.0299503970528837	0.0544192995568788	SNX19	protein_coding
ENSG00000120458.13	259.591115619281	0.301896517957978	0.113774258865531	2.65346943120752	0.00796689864478224	0.0167952036359977	MSANTD2	protein_coding
ENSG00000120509.10	425.780214794597	-0.0461630827175927	0.163969778011672	-0.281534092912576	0.778300782708243	0.829683001646989	PDZD11	protein_coding
ENSG00000120519.15	204.293163189013	-0.326655762685143	0.100179053453906	-3.26071919650789	0.00111130034891784	0.00286683278416487	SLC10A7	protein_coding
ENSG00000120526.11	610.916737728792	0.767372893465627	0.0757835294091929	10.1258531959128	4.24262277400857e-24	1.12025973072862e-22	NUDCD1	protein_coding
ENSG00000120533.13	412.888748370797	-0.231570446276937	0.0905299874658467	-2.55794187936123	0.0105293688882216	0.0215486745947237	ENY2	protein_coding
ENSG00000120539.15	562.377799349267	0.317962839439599	0.0688598354398027	4.61753702152777	3.88321419823068e-06	1.57135680179808e-05	MASTL	protein_coding
ENSG00000120549.18	408.91462777686	-1.08144635532163	0.20132975827909	-5.37151767610277	7.8076713181045e-08	4.11030156725543e-07	KIAA1217	protein_coding
ENSG00000120616.16	878.878369424147	-0.207349579037499	0.0719905173879229	-2.88023459979027	0.00397379359586954	0.00898975734233046	EPC1	protein_coding
ENSG00000120647.10	229.658970454851	-0.828615264636475	0.0986285125650589	-8.40137646899917	4.41275221314908e-17	6.74393343282279e-16	CCDC77	protein_coding
ENSG00000120656.12	499.806289789516	0.321168422684634	0.100453653183522	3.19718011746054	0.00138778240261806	0.00349095437696078	TAF12	protein_coding
ENSG00000120662.16	118.990942385856	-0.118140246433874	0.13533864680606	-0.872923213154101	0.38270493270974	0.474928283456231	MTRF1	protein_coding
ENSG00000120685.20	3246.09952219434	1.08539414982461	0.275260354248912	3.94315466455845	8.04167567251677e-05	0.000260927627975935	PROSER1	protein_coding
ENSG00000120686.12	1323.28059959677	0.728376448309512	0.150751021045726	4.83165184061062	1.35404891283486e-06	5.88361862469598e-06	UFM1	protein_coding
ENSG00000120688.9	84.3360934645054	-0.461285192985656	0.145963865514179	-3.16026977882992	0.00157623117199205	0.00391534684489242	WBP4	protein_coding
ENSG00000120690.16	965.602918706035	-0.650312966084073	0.118191856433182	-5.50218082454538	3.75121920813203e-08	2.07669032634605e-07	ELF1	protein_coding
ENSG00000120693.14	356.576503093746	-0.55203417694836	0.110096870023932	-5.0140769381397	5.3288662073063e-07	2.48079217589367e-06	SMAD9	protein_coding
ENSG00000120694.20	1755.68624611784	0.657744800298671	0.170284455840893	3.86262384931507	0.00011217566291823	0.000354473220541524	HSPH1	protein_coding
ENSG00000120696.9	128.932114579352	0.158260774966276	0.121057698124234	1.30731690275377	0.191105105958957	0.268519711474649	KBTBD7	protein_coding
ENSG00000120697.9	617.707768555597	0.196744010059028	0.0993077342807112	1.981154957205	0.0475738987391293	0.0812992683912839	ALG5	protein_coding
ENSG00000120699.13	1130.46079597113	0.517836273895491	0.143128978121807	3.6179694754391	0.000296923404950964	0.000864764411339382	EXOSC8	protein_coding
ENSG00000120705.13	5354.49339713653	0.851730867128236	0.123696547881578	6.88564783508468	5.75251392249553e-12	5.13181224335833e-11	ETF1	protein_coding
ENSG00000120709.11	1377.04881214382	0.487290077546776	0.135238233889098	3.60319758350568	0.000314326408810673	0.000911239426193809	FAM53C	protein_coding
ENSG00000120725.13	654.434344786311	-0.0338346023228859	0.114146258951201	-0.296414465386472	0.766913579655038	0.820941976040596	SIL1	protein_coding
ENSG00000120727.13	758.000276258797	-1.32303588736391	0.111705790387338	-11.8439329132027	2.31344227567645e-32	1.06390217723358e-30	PAIP2	protein_coding
ENSG00000120733.14	1744.5536192264	-0.361451262954874	0.0453103553513166	-7.97723302217208	1.49650138633211e-15	1.96375246966217e-14	KDM3B	protein_coding
ENSG00000120738.8	9514.17526896081	0.108181736544306	0.28202552820868	0.383588454674426	0.701283498444194	0.766095258589217	EGR1	protein_coding
ENSG00000120742.11	3022.18405867065	0.49539027862639	0.139737465799997	3.54515001249149	0.000392389699491949	0.00111427480354977	SERP1	protein_coding
ENSG00000120756.13	610.719346573157	-0.141007145782452	0.176174971341965	-0.800381261358342	0.42348993446661	0.515686334686503	PLS1	protein_coding
ENSG00000120798.17	577.231371190479	-0.248624489080701	0.0661210048216785	-3.76014384160095	0.000169815685846982	0.000518006315900169	NR2C1	protein_coding
ENSG00000120800.5	2212.93282084243	0.850225276114568	0.112185511735364	7.5787440192828	3.48916151178399e-14	3.9692491483678e-13	UTP20	protein_coding
ENSG00000120802.14	3743.58514416568	-0.26569045902114	0.141057712606302	-1.88355853864363	0.0596247145835956	0.0987868957128561	TMPO	protein_coding
ENSG00000120805.14	1254.08666988082	0.118915433024234	0.0721584692613442	1.64797610372727	0.0993575749269283	0.153317706134057	ARL1	protein_coding
ENSG00000120832.10	113.645011339631	-0.129083199413254	0.182077374406651	-0.708946950898799	0.478357397647676	0.566584266980534	MTERF2	protein_coding
ENSG00000120833.14	410.753004895707	0.97623601052748	0.0738983441664931	13.2105261834828	7.62892680875941e-40	5.49646012459666e-38	SOCS2	protein_coding
ENSG00000120837.8	466.860384364012	-0.0311256402564802	0.103314247520764	-0.301271518724701	0.763207457346139	0.817741578475114	NFYB	protein_coding
ENSG00000120860.11	113.9280300945	-0.600463974750765	0.192559750815083	-3.1183254662985	0.00181881831011858	0.00445214706877433	WASHC3	protein_coding
ENSG00000120868.14	113.08096774585	-1.69407415056264	0.286201187896511	-5.91917232424349	3.23565804086988e-09	2.08321302801538e-08	APAF1	protein_coding
ENSG00000120875.9	5485.37478698313	0.109518074458002	0.08994755673068	1.21757697972741	0.223384766794719	0.305197418174124	DUSP4	protein_coding
ENSG00000120885.22	2018.29664104347	-0.908135224101247	0.180878970417767	-5.02067886611567	5.14891793797323e-07	2.40293425051002e-06	CLU	protein_coding
ENSG00000120889.13	4151.4399585729	0.303098945461013	0.290805152900489	1.04227501623649	0.29728419206289	0.387089835550564	TNFRSF10B	protein_coding
ENSG00000120896.13	2483.61826914454	-0.108205741730916	0.139733375666917	-0.774372917096391	0.438710294620109	0.530505655179207	SORBS3	protein_coding
ENSG00000120899.18	685.812097275027	-0.589038952498657	0.136311500472589	-4.3212711360118	1.55132904838568e-05	5.68870782890822e-05	PTK2B	protein_coding
ENSG00000120910.15	252.05547243944	0.332191599399279	0.104295099067856	3.18511226671496	0.0014469786170497	0.00362283410159887	PPP3CC	protein_coding
ENSG00000120913.23	1512.43062615087	-0.058815833500469	0.109669347746835	-0.536301479938055	0.59175020795902	0.670951787051856	PDLIM2	protein_coding
ENSG00000120915.14	658.885600881632	0.250803828767785	0.10887402311597	2.30361496332908	0.0212442671327333	0.0401330705104576	EPHX2	protein_coding
ENSG00000120925.16	149.875544662915	-0.68519389786313	0.155681342018841	-4.40125893686225	1.07624594583542e-05	4.0739557569402e-05	RNF170	protein_coding
ENSG00000120942.14	1050.35554666156	0.432444628609184	0.0667968283992745	6.47402936594937	9.54233436901179e-11	7.37738983153543e-10	UBIAD1	protein_coding
ENSG00000120948.18	1983.68190509335	-0.210157219759439	0.13096687584344	-1.6046593339423	0.108568795980272	0.165472537844416	TARDBP	protein_coding
ENSG00000120963.12	792.855425756347	0.159128743548163	0.0827706767479586	1.92252558273408	0.0545396577236634	0.0915752992297223	ZNF706	protein_coding
ENSG00000120992.18	1849.49520499581	0.109576748517653	0.0529265171599313	2.0703563052626	0.0384189904546889	0.0675710586793417	LYPLA1	protein_coding
ENSG00000121022.14	748.214476120516	0.0978124510318577	0.0613469804836924	1.59441345377803	0.110843461042878	0.168464245663359	COPS5	protein_coding
ENSG00000121039.10	157.996646552735	-0.0340283256654818	0.11202548857942	-0.303755208720716	0.761314393494225	0.816349168927542	RDH10	protein_coding
ENSG00000121057.13	1312.21396307748	-0.341067217248689	0.0441975000917525	-7.71688933855184	1.19203059109365e-14	1.41899471622714e-13	AKAP1	protein_coding
ENSG00000121058.5	454.414947943581	0.0910631117554638	0.119144150550775	0.76431038648982	0.444682297257734	0.536141776835566	COIL	protein_coding
ENSG00000121060.18	4662.78579564823	0.614270959359324	0.220312942553125	2.78817464031284	0.00530059609572296	0.0116719573465709	TRIM25	protein_coding
ENSG00000121064.13	280.971041775041	-0.517674745291044	0.204626641223774	-2.52985018077353	0.0114111240474449	0.0231310700479423	SCPEP1	protein_coding
ENSG00000121067.19	590.08722684837	-0.615377323612991	0.108471537100918	-5.67316864921407	1.4018010156537e-08	8.29134064380002e-08	SPOP	protein_coding
ENSG00000121073.15	1530.80226365505	0.400446327702925	0.101993402197276	3.92619835279521	8.62989984331277e-05	0.000278520445028418	SLC35B1	protein_coding
ENSG00000121104.8	471.154307875799	-0.796911277600996	0.112763287651882	-7.06711638331428	1.58186280411958e-12	1.48195567964887e-11	FAM117A	protein_coding
ENSG00000121152.10	1041.9346035141	0.140880721071412	0.171779443491291	0.820125611121531	0.412144503386179	0.504632705044338	NCAPH	protein_coding
ENSG00000121210.16	687.494975147115	0.297579561705062	0.134765398617378	2.20813031206876	0.0272351905246856	0.0500934151031478	TMEM131L	protein_coding
ENSG00000121211.8	311.379288417132	0.408634278000495	0.161139505461915	2.53590376133478	0.0112157552101528	0.0227777686348472	MND1	protein_coding
ENSG00000121274.13	764.268203621914	0.237187439729334	0.143914039821676	1.648118835544	0.0993282878640143	0.153288147223841	TENT4B	protein_coding
ENSG00000121281.13	1522.84579442723	0.556220885922301	0.283504599537308	1.96194660273617	0.0497687013221588	0.0845877837569381	ADCY7	protein_coding
ENSG00000121289.18	440.45466267478	0.172065370319901	0.0871848950048774	1.97356859018153	0.0484308182000457	0.0826108544945536	CEP89	protein_coding
ENSG00000121310.17	676.394087998542	-0.675431293174364	0.120279853863598	-5.61549811941348	1.95996788631015e-08	1.13444200917646e-07	ECHDC2	protein_coding
ENSG00000121316.11	132.901421279534	-0.630957857527158	0.308066934365158	-2.04811937648352	0.0405483037511652	0.0708328310680541	PLBD1	protein_coding
ENSG00000121350.16	664.474420514613	0.278981563996519	0.263763065550095	1.05769760984043	0.290193325293505	0.379417992714374	PYROXD1	protein_coding
ENSG00000121390.19	1001.63332742099	-0.483606559337629	0.128411275944488	-3.76607549283049	0.000165833668091525	0.000507188881791949	PSPC1	protein_coding
ENSG00000121417.14	102.88952437616	-0.99152477187713	0.14971160762205	-6.62289843537221	3.52223042786779e-11	2.88998624585898e-10	ZNF211	protein_coding
ENSG00000121454.6	73.0746431112758	0.931901739032999	0.190670645034618	4.8874945530488	1.02127320045377e-06	4.52602915139589e-06	LHX4	protein_coding
ENSG00000121481.11	472.778665869392	-0.33792965186191	0.0933616824418154	-3.61957542991487	0.000295086785801372	0.000860243365929626	RNF2	protein_coding
ENSG00000121486.12	252.042809451616	-0.544445124251654	0.129069620005234	-4.21822830368274	2.4622943831634e-05	8.70432570496782e-05	TRMT1L	protein_coding
ENSG00000121542.12	236.40068500191	0.180623949409686	0.105073758478365	1.71902054352493	0.0856106312872224	0.135108881962624	SEC22A	protein_coding
ENSG00000121577.13	19.296911538477	1.15758408594506	0.316581770405334	3.6565089785901	0.000255673460030087	0.000754797941513212	POPDC2	protein_coding
ENSG00000121578.13	199.257798969781	-0.228746811377783	0.129425640515786	-1.76739949260581	0.077161347868352	0.12351366835042	B4GALT4	protein_coding
ENSG00000121579.13	3372.39214108693	0.555290420351409	0.0594161050596475	9.34578966079915	9.12063129692807e-21	1.87748505472819e-19	NAA50	protein_coding
ENSG00000121621.7	334.636034892095	-0.326313194680053	0.203075243001366	-1.60685857053417	0.108085396383296	0.164868640717741	KIF18A	protein_coding
ENSG00000121644.19	1639.68081842125	0.637115726779807	0.168961206577503	3.77078111411071	0.00016273736769671	0.000498929356281908	DESI2	protein_coding
ENSG00000121653.11	118.935491627209	-1.30285761265906	0.176988109474608	-7.36127198898626	1.82165962456741e-13	1.92335730074703e-12	MAPK8IP1	protein_coding
ENSG00000121671.12	617.664688518984	0.364580262549711	0.0974488146614396	3.74124881679012	0.000183108126244725	0.000556198745248481	CRY2	protein_coding
ENSG00000121680.16	302.65956752024	0.589142378590018	0.0923729157088534	6.37786924954186	1.79568713502248e-10	1.34365708965826e-09	PEX16	protein_coding
ENSG00000121691.7	1137.44818922902	-0.570582439346583	0.143679602588576	-3.97121393062615	7.15073300201879e-05	0.000234534121657369	CAT	protein_coding
ENSG00000121716.20	1725.94518524609	0.274607819222823	0.149560727439334	1.83609577142644	0.0663434935933732	0.108282314786164	PILRB	protein_coding
ENSG00000121741.16	915.088054739625	-0.531475188949206	0.153902645614354	-3.45332068092557	0.000553730313212167	0.00152326175252729	ZMYM2	protein_coding
ENSG00000121743.4	435.751923906402	0.736502891313294	0.205707080509837	3.58034779108187	0.00034313718007383	0.000987196336664204	GJA3	protein_coding
ENSG00000121749.15	719.867451805862	-1.05032455018201	0.0916721936200165	-11.4573951893813	2.15910959147994e-30	8.6650737716423e-29	TBC1D15	protein_coding
ENSG00000121753.12	777.500271424623	0.448929881315531	0.177224924909494	2.53310803514117	0.0113056102326413	0.0229386995869468	ADGRB2	protein_coding
ENSG00000121766.16	423.476268440119	0.195885924604217	0.064620611757604	3.03132265814811	0.00243484904173546	0.00579780705090613	ZCCHC17	protein_coding
ENSG00000121774.18	7286.68006520303	-0.114835722675524	0.0494094163607637	-2.3241667506665	0.0201165585904543	0.0382174198234021	KHDRBS1	protein_coding
ENSG00000121775.18	641.194956662436	-0.202767653674746	0.142780796189399	-1.42013253242946	0.155569100748059	0.225745657011036	TMEM39B	protein_coding
ENSG00000121851.13	85.9847372593855	-1.57576643751699	0.385065701161928	-4.09220149382857	4.27297109219339e-05	0.000145313671892304	POLR3GL	protein_coding
ENSG00000121864.10	951.967194447812	0.471486012662571	0.0974658223745295	4.83744969442522	1.31515655415194e-06	5.73438578222446e-06	ZNF639	protein_coding
ENSG00000121879.6	365.595112348465	-1.52223102039624	0.103235459804321	-14.7452340821804	3.301730048918e-49	3.81337218626942e-47	PIK3CA	protein_coding
ENSG00000121892.15	5064.07625187772	0.0531141904380717	0.0456723718784868	1.16293917424267	0.244854181920368	0.329594641677506	PDS5A	protein_coding
ENSG00000121897.15	549.590927132911	0.263400402867156	0.144721998062326	1.82004399050461	0.0687523059978863	0.111671754132906	LIAS	protein_coding
ENSG00000121900.19	1681.20587954674	-0.624497040002756	0.235728446380511	-2.64922222833767	0.00806772620385295	0.016977009383073	TMEM54	protein_coding
ENSG00000121903.14	68.9429195538479	-0.465816572526537	0.18469605847601	-2.5220709979961	0.0116666158524298	0.0235637295217277	ZSCAN20	protein_coding
ENSG00000121905.10	32.959321367987	-1.58816616448377	0.283783056836681	-5.59640939169166	2.18836607050129e-08	1.25750013849922e-07	HPCA	protein_coding
ENSG00000121931.16	570.854634434995	0.542959763315803	0.223129527053759	2.43338374120691	0.0149584382666169	0.0294114582162331	LRIF1	protein_coding
ENSG00000121940.16	864.954284263553	0.439378808694894	0.064827155977551	6.77769681654779	1.22106749275309e-11	1.04851028180217e-10	CLCC1	protein_coding
ENSG00000121957.15	909.764631838434	-0.686321196517127	0.168525734116992	-4.07250085640141	4.65110291159198e-05	0.000157324361843029	GPSM2	protein_coding
ENSG00000121964.14	267.632674519202	-0.816914414152032	0.106020596044337	-7.70524260975105	1.30594945354116e-14	1.5424680118718e-13	GTDC1	protein_coding
ENSG00000121988.18	561.206333830401	0.283060214728494	0.162406428331983	1.74291262750928	0.0813488779583449	0.129300191565265	ZRANB3	protein_coding
ENSG00000121989.15	112.652907955568	-0.913112928860082	0.163890557036051	-5.57147980563165	2.5258464673241e-08	1.43994186324844e-07	ACVR2A	protein_coding
ENSG00000122008.15	258.626368826564	0.49509633068802	0.106641346309786	4.64263016006753	3.44001791479404e-06	1.40025480362749e-05	POLK	protein_coding
ENSG00000122026.10	13830.2811463787	-0.095248380541439	0.0964690190488328	-0.987346834046524	0.32347263843724	0.414661791208689	RPL21	protein_coding
ENSG00000122033.14	344.286290358279	-0.379752150761184	0.0868086199704607	-4.3745903447193	1.21660729882324e-05	4.55062260350944e-05	MTIF3	protein_coding
ENSG00000122034.16	3649.1012767454	0.0337926109055104	0.0490716243610697	0.688638522679907	0.491050772506916	0.577821122692412	GTF3A	protein_coding
ENSG00000122035.7	66.2405744210862	-0.102582155808302	0.255594934789092	-0.401346591210617	0.688164965477753	0.754433441611362	RASL11A	protein_coding
ENSG00000122042.10	436.721034284454	-0.713572045231574	0.112581450114212	-6.33827370768159	2.32353788392507e-10	1.7173975663794e-09	UBL3	protein_coding
ENSG00000122068.13	1930.65627864291	-0.265707505051167	0.0611710161651207	-4.34368303338193	1.40113635466011e-05	5.18444437417644e-05	FYTTD1	protein_coding
ENSG00000122085.17	213.996522102372	-0.0710780514993247	0.105190073065267	-0.675710639113472	0.499224379797685	0.585388271436021	MTERF4	protein_coding
ENSG00000122126.17	1254.54396525452	0.326386094740534	0.0847873311185052	3.84946772630868	0.000118374778687474	0.000372548732170048	OCRL	protein_coding
ENSG00000122140.11	4100.37641349719	0.486845902591218	0.0764268777322832	6.3700875534468	1.88920322905647e-10	1.40875529106083e-09	MRPS2	protein_coding
ENSG00000122203.15	2483.13718020677	0.108943502992786	0.0512856579913124	2.12424890816923	0.0336493355149315	0.0602787646626704	KIAA1191	protein_coding
ENSG00000122218.16	5455.86850267025	0.19643169768755	0.044814753654955	4.38319262446355	1.16952617807584e-05	4.39298189530474e-05	COPA	protein_coding
ENSG00000122257.20	1383.79959574143	0.0522407627204736	0.0779684341116032	0.670024521022145	0.502842158798165	0.588672381818031	RBBP6	protein_coding
ENSG00000122299.12	1027.08995404962	0.450201297771779	0.107453812995995	4.18971914741229	2.79299928536145e-05	9.79556773006926e-05	ZC3H7A	protein_coding
ENSG00000122335.17	178.52029248398	-0.434573854524414	0.148448268779284	-2.9274430621387	0.00341761631400944	0.00785247301912875	SERAC1	protein_coding
ENSG00000122359.18	4474.40429431408	-0.0614478257368997	0.0813978297663161	-0.754907420914162	0.450304532822014	0.541152309896511	ANXA11	protein_coding
ENSG00000122376.11	1005.78895288196	0.441260646764065	0.0874426660275796	5.04628537543549	4.50482404081092e-07	2.11802323609289e-06	SHLD2	protein_coding
ENSG00000122378.14	1356.88481766514	-0.0771682906256153	0.114050454968989	-0.676615368580494	0.498650025532598	0.584868443414789	PRXL2A	protein_coding
ENSG00000122386.11	957.905855664067	0.112970775048154	0.132924313563468	0.84988797022611	0.395387374378787	0.487627239513454	ZNF205	protein_coding
ENSG00000122390.19	1240.10365823619	-0.197548474035377	0.0507375391193863	-3.89353676713689	9.87932208007449e-05	0.000315479407073717	NAA60	protein_coding
ENSG00000122406.14	27671.0652159061	0.0128834820141462	0.0440489088090268	0.292481297777483	0.769918657250553	0.823416221403892	RPL5	protein_coding
ENSG00000122417.15	214.846175349718	-0.770566849366076	0.115318482345313	-6.68207587972469	2.35580981199555e-11	1.96707519070048e-10	ODF2L	protein_coding
ENSG00000122435.10	197.315613043036	0.0686990302267047	0.137850984890317	0.498357195498938	0.618232301146522	0.693854663329639	TRMT13	protein_coding
ENSG00000122481.17	88.6755680344017	-0.443572121827781	0.149175632679328	-2.9734891272846	0.00294434837848308	0.0068906405207191	RWDD3	protein_coding
ENSG00000122482.21	902.164077438187	-0.0336169580868612	0.0930457554007869	-0.361294912831423	0.717878996228361	0.779888648878804	ZNF644	protein_coding
ENSG00000122483.17	129.104255628088	0.0784060691201821	0.170729736703418	0.459240848337888	0.646061219924281	0.71800398541607	CCDC18	protein_coding
ENSG00000122484.9	687.820408825082	0.190309682676011	0.0627723556361193	3.0317435238404	0.00243145702032829	0.00579064138478941	RPAP2	protein_coding
ENSG00000122490.19	1437.97021729501	-0.260093241803227	0.0830386060583312	-3.13219662695834	0.00173503634093304	0.00426916569170872	SLC66A2	protein_coding
ENSG00000122507.21	145.945891411657	-1.83640533836674	0.345406998098634	-5.31664195709879	1.05699765259941e-07	5.45256545647086e-07	BBS9	protein_coding
ENSG00000122512.16	1598.60216234351	0.514714291099227	0.135974992323638	3.78535995702901	0.000153486250232807	0.000473251878137839	PMS2	protein_coding
ENSG00000122515.15	5883.88398813243	0.187661435114166	0.0514880077757937	3.64476007561498	0.000267641364892513	0.000787823706385938	ZMIZ2	protein_coding
ENSG00000122545.20	2839.02446356556	-0.0967299680652151	0.0843939724689055	-1.14617152428575	0.25172418773908	0.337461187355332	SEPTIN7	protein_coding
ENSG00000122547.11	212.664936425163	-0.275786054324126	0.19093503342703	-1.44439733962978	0.14862723864606	0.216745071876134	EEPD1	protein_coding
ENSG00000122550.18	554.717288162631	-0.528051971678166	0.113689252000814	-4.64469562764283	3.40578194107944e-06	1.38818644311778e-05	KLHL7	protein_coding
ENSG00000122557.11	707.110872047266	-0.62913423586079	0.142315399212726	-4.42070386859817	9.83799191119591e-06	3.74650937871619e-05	HERPUD2	protein_coding
ENSG00000122565.19	4019.20773965434	0.119594628246107	0.0931466043903721	1.28393975313252	0.199163036372882	0.277624538448655	CBX3	protein_coding
ENSG00000122566.21	8967.15925349075	0.0739595727638444	0.28474259160364	0.25974186842689	0.795062894385734	0.843451240503166	HNRNPA2B1	protein_coding
ENSG00000122592.8	427.680121985293	-1.21331158563012	0.225001273953008	-5.39246540392264	6.94974831148865e-08	3.68429193948224e-07	HOXA7	protein_coding
ENSG00000122642.11	1190.79271481916	-0.282555704387488	0.118633278086203	-2.38175753840481	0.0172302379332095	0.0333048388207736	FKBP9	protein_coding
ENSG00000122643.22	1477.76418226369	0.193797093691734	0.0899231874391577	2.15514039493827	0.0311508495085739	0.0563231779475052	NT5C3A	protein_coding
ENSG00000122644.13	591.265894283288	-0.651502954782039	0.114763884654906	-5.67689876254279	1.37158590000348e-08	8.13169853724636e-08	ARL4A	protein_coding
ENSG00000122674.12	2200.21496108961	0.108364440080642	0.0957636710573499	1.1315819337768	0.257810239007003	0.344095705378965	CCZ1	protein_coding
ENSG00000122678.17	865.813842675331	-0.181504797441505	0.0869573574550032	-2.08728511023838	0.0368623699185494	0.065242738455158	POLM	protein_coding
ENSG00000122687.19	1182.20459424077	0.524430677971055	0.0561385278143583	9.34172480805462	9.47773738628596e-21	1.94834465563188e-19	MRM2	protein_coding
ENSG00000122692.9	1376.86970134776	0.400374538606053	0.0477569536989245	8.38358621301821	5.13390429358032e-17	7.80663034792666e-16	SMU1	protein_coding
ENSG00000122694.16	116.699943189266	-0.292382517227245	0.330703465905024	-0.884122929970186	0.376629856373612	0.468889140700465	GLIPR2	protein_coding
ENSG00000122696.14	216.656839083669	0.487226239621647	0.122964257222046	3.96234036319861	7.4218631333392e-05	0.000242533022046268	SLC25A51	protein_coding
ENSG00000122705.17	2208.6352659995	0.171993335783418	0.0648443518928683	2.65240272688011	0.00799211526022761	0.0168460161447818	CLTA	protein_coding
ENSG00000122729.19	1296.56773656404	0.191410051204273	0.0504571654292638	3.79351573906012	0.000148529211769257	0.000459277942789467	ACO1	protein_coding
ENSG00000122741.16	849.977759618706	0.207892356166448	0.136767715014107	1.52003969756316	0.128500998779168	0.191718776405563	DCAF10	protein_coding
ENSG00000122778.10	1511.02047712568	-0.100752634234945	0.0722587782546806	-1.39433071895896	0.163217758637369	0.235065448221641	KIAA1549	protein_coding
ENSG00000122779.18	2972.31521075023	0.429114844839528	0.0716568112948442	5.98847251343437	2.11820926856624e-09	1.39523318386623e-08	TRIM24	protein_coding
ENSG00000122783.16	848.25925685328	0.0309285749446801	0.0629441184395737	0.491365606690822	0.623167885292898	0.698151062901262	CYREN	protein_coding
ENSG00000122786.20	931.933001682405	-0.15301514696201	0.116488516550871	-1.3135642163937	0.188992897343117	0.266070767358459	CALD1	protein_coding
ENSG00000122861.16	226.932644572861	-0.782187901379847	0.307698648516147	-2.54205829356706	0.0110201792294434	0.0224495108073902	PLAU	protein_coding
ENSG00000122863.6	1265.01643114229	0.408274674591775	0.159840765774061	2.55425875004178	0.010641414428028	0.0217632603806519	CHST3	protein_coding
ENSG00000122873.12	460.592021502573	0.681148367090997	0.0885572195314197	7.6916187149409	1.4528503829572e-14	1.70710423826729e-13	CISD1	protein_coding
ENSG00000122877.16	181.547506994857	-0.680987313048805	0.254768800099059	-2.67296196702275	0.00751847740245608	0.0159387085749139	EGR2	protein_coding
ENSG00000122882.11	1429.1220578559	0.291144443872186	0.0527242342082271	5.52202318809128	3.35118249407369e-08	1.87443220463346e-07	ECD	protein_coding
ENSG00000122884.12	2404.63455881889	-0.0276324612573588	0.0947825749155194	-0.291535245608044	0.770641991853292	0.823840410989918	P4HA1	protein_coding
ENSG00000122912.15	353.445900888214	-0.0303097609233125	0.0960649874325491	-0.315513088934656	0.752372114671714	0.808594267295286	SLC25A16	protein_coding
ENSG00000122952.17	1145.88177366536	0.38730104985292	0.188808868191663	2.05128632760917	0.04023907116235	0.0704079040923274	ZWINT	protein_coding
ENSG00000122958.15	1632.88264178351	0.106151981983214	0.106307373122178	0.998538284463247	0.318018409595297	0.409116447340944	VPS26A	protein_coding
ENSG00000122965.11	946.523561525723	0.0481516670152244	0.151565160676167	0.317696143364403	0.750715436927737	0.807320863598817	RBM19	protein_coding
ENSG00000122966.16	1765.49324928838	-0.604093134909137	0.0934358323770189	-6.46532619810767	1.0108052181698e-10	7.79484350199241e-10	CIT	protein_coding
ENSG00000122970.16	198.843478589458	0.224126752233935	0.11924230025937	1.87959098194538	0.060163843256267	0.0995384306689251	IFT81	protein_coding
ENSG00000122971.9	340.948791745666	-0.185363887787147	0.211703578652914	-0.875582212481394	0.381257198769347	0.473558937474774	ACADS	protein_coding
ENSG00000123064.13	5691.55087032729	0.086949713207943	0.0902488182165589	0.963444341169105	0.335324583232452	0.42628665639193	DDX54	protein_coding
ENSG00000123066.9	3414.60094529313	-0.658458385706103	0.0888848621162136	-7.4079924300855	1.28225621021583e-13	1.38278948400324e-12	MED13L	protein_coding
ENSG00000123080.12	322.432704040762	-0.899767952911168	0.347012457802981	-2.59289812996287	0.00951709558485916	0.0196820197100764	CDKN2C	protein_coding
ENSG00000123091.5	1314.1707891769	-0.217475138942531	0.115241072838867	-1.88713219675255	0.0591425471340337	0.0980954547399616	RNF11	protein_coding
ENSG00000123095.6	31.2606511376726	0.737093466945075	0.226671958399506	3.25180702610756	0.00114673849403774	0.00294619687804227	BHLHE41	protein_coding
ENSG00000123104.12	67.2587681559614	-0.298420275848909	0.221997143178942	-1.34425277539885	0.178866660908556	0.253941313647973	ITPR2	protein_coding
ENSG00000123106.10	275.135863815091	-1.24278229812685	0.0976103557719346	-12.7320742589096	3.92277309735963e-37	2.4126649171972e-35	CCDC91	protein_coding
ENSG00000123124.14	648.470766698289	0.120889190349726	0.0637794475904009	1.89542548449291	0.0580360550931978	0.0965035183602684	WWP1	protein_coding
ENSG00000123130.17	503.238723030727	-0.268145316932291	0.0787429486641165	-3.40532481296939	0.000660853994505721	0.00178676214025582	ACOT9	protein_coding
ENSG00000123131.13	868.073920041655	0.315541788269535	0.185401773822757	1.7019351096996	0.0887675332313945	0.139215022237004	PRDX4	protein_coding
ENSG00000123136.15	1414.47576668894	0.268975183677816	0.128109532194243	2.09957197618979	0.0357665101040045	0.0635746355584572	DDX39A	protein_coding
ENSG00000123143.13	5329.34387481024	-0.141870158566047	0.0958331817024829	-1.48038660561733	0.138770102504255	0.20449904070219	PKN1	protein_coding
ENSG00000123144.11	1860.83539493715	0.15352239729367	0.146562781426365	1.04748556079227	0.294875688288797	0.384609410673233	TRIR	protein_coding
ENSG00000123146.20	1413.14666292198	0.361658426767588	0.0864423649814038	4.18380995065777	2.86663788763199e-05	0.000100421929242584	ADGRE5	protein_coding
ENSG00000123154.12	268.282888623195	0.521829518470194	0.0952106904311823	5.4807870429988	4.23437915236511e-08	2.32629471950922e-07	WDR83	protein_coding
ENSG00000123159.16	1981.45492413496	-0.288313134181294	0.100751192503184	-2.86163495456575	0.00421462029274171	0.00947084583828637	GIPC1	protein_coding
ENSG00000123178.15	265.331395447129	0.610722669114262	0.0907690139788367	6.72831666163803	1.71637079128661e-11	1.45401400180103e-10	SPRYD7	protein_coding
ENSG00000123179.14	1074.08452837563	0.209091799069988	0.0621661695912903	3.36343384906383	0.000769792825659254	0.00205595153613848	EBPL	protein_coding
ENSG00000123191.16	284.621989368496	-0.235633818573827	0.0823358174370727	-2.86186286732279	0.00421159088189847	0.00946685040010755	ATP7B	protein_coding
ENSG00000123200.16	925.860780473674	-0.29741449382549	0.0687373571839205	-4.32682468471545	1.51274268944612e-05	5.56155793778595e-05	ZC3H13	protein_coding
ENSG00000123201.14	24.4794728310308	-1.37770900576874	0.375782254668536	-3.6662428538143	0.000246140186136314	0.00072864429979308	GUCY1B2	transcribed_unitary_pseudogene
ENSG00000123213.23	945.042354337398	-0.236450362679804	0.107392328427809	-2.2017435150291	0.0276834310568437	0.0507943623441723	NLN	protein_coding
ENSG00000123219.13	226.20071849316	0.38592484885049	0.113928695397203	3.38742445443612	0.000705521442043422	0.00189466443346059	CENPK	protein_coding
ENSG00000123240.17	193.552493131596	-1.89773431276153	0.231658616993296	-8.19194354776127	2.57041200762513e-16	3.62444861839406e-15	OPTN	protein_coding
ENSG00000123268.9	501.064113435821	-0.0895781241089437	0.112019967426742	-0.799662115305694	0.423906588307303	0.516069092459728	ATF1	protein_coding
ENSG00000123297.20	717.690820818335	0.0118903211588315	0.16642428573527	0.0714458295933161	0.943042936035154	0.958371817719767	TSFM	protein_coding
ENSG00000123329.20	25.4252917325791	0.928815412174222	0.502372358262412	1.84885851480121	0.064478245367047	0.105671127859989	ARHGAP9	protein_coding
ENSG00000123349.14	2078.82836336624	-0.0973216800157772	0.0894692168752456	-1.08776720546779	0.276697890486769	0.364672393995192	PFDN5	protein_coding
ENSG00000123352.18	821.43715223238	-0.297733199195971	0.0684666412396337	-4.34858777654804	1.37016978284574e-05	5.08104627805296e-05	SPATS2	protein_coding
ENSG00000123353.10	146.223492739556	-0.384154478967451	0.184047140962768	-2.08726132314744	0.0368645189063546	0.065242738455158	ORMDL2	protein_coding
ENSG00000123358.20	1769.41420152161	0.886839141535736	0.155168862825539	5.71531636816101	1.09500111030516e-08	6.57696180981228e-08	NR4A1	protein_coding
ENSG00000123364.5	152.67390207375	0.0677776201642142	0.139503348129425	0.485849415609245	0.62707393529166	0.701125379911529	HOXC13	protein_coding
ENSG00000123374.11	1103.06472940795	0.0302157458638328	0.183075579425463	0.165045201324269	0.868908404364483	0.903048781291017	CDK2	protein_coding
ENSG00000123384.14	1567.72440388634	-1.92937807107114	0.0921597817539821	-20.9351414939497	2.56302973437708e-97	1.3849514243259e-94	LRP1	protein_coding
ENSG00000123395.14	1036.54644272484	0.790902690060755	0.143622704809764	5.50680821050091	3.65397964026062e-08	2.02766080917304e-07	ATG101	protein_coding
ENSG00000123411.15	209.913092459963	-0.898665069738631	0.175942511511011	-5.107719913856	3.26069498366519e-07	1.56616873342394e-06	IKZF4	protein_coding
ENSG00000123415.15	195.314815719059	-0.00589511181567087	0.173118386081815	-0.03405248829483	0.972835295339032	0.979438249832283	SMUG1	protein_coding
ENSG00000123416.15	32214.5844595026	0.312893834240859	0.268124609548168	1.16697171053464	0.243221794156393	0.327805607125087	TUBA1B	protein_coding
ENSG00000123427.17	212.649232229376	0.603034391011283	0.12067842512518	4.9970356373623	5.82183128536598e-07	2.69370970481918e-06	EEF1AKMT3	protein_coding
ENSG00000123444.14	409.661416199324	-0.102962737764855	0.156343062610628	-0.65856927736719	0.510172396864386	0.595556863081638	KBTBD4	protein_coding
ENSG00000123472.12	1068.37934614325	0.38464044268084	0.154016414301674	2.49739902350564	0.0125108090378103	0.0250879444323486	ATPAF1	protein_coding
ENSG00000123473.16	1141.19188864097	-0.0126027074064298	0.0642194719544839	-0.196244332487849	0.844418930306862	0.88287322338075	STIL	protein_coding
ENSG00000123485.12	1344.75041171598	-0.159541637531437	0.142303922256717	-1.12113310020804	0.262231211060493	0.349164676876287	HJURP	protein_coding
ENSG00000123505.19	2059.70114240913	0.629745767931521	0.0784003476513085	8.03243591128401	9.55561562883328e-16	1.28170624525042e-14	AMD1	protein_coding
ENSG00000123545.6	491.445427964254	1.0532414201335	0.12578990515695	8.3730202262205	5.61599617045285e-17	8.48851369220297e-16	NDUFAF4	protein_coding
ENSG00000123552.18	379.887923555486	0.468706272302831	0.115857600760425	4.04553753250977	5.22032006671801e-05	0.000175090761714572	USP45	protein_coding
ENSG00000123562.18	2005.61227090527	0.195296284252662	0.0869245297152162	2.24673386088479	0.024657040868672	0.0459378190300465	MORF4L2	protein_coding
ENSG00000123575.9	760.006095782957	0.190945675910487	0.0905681431265698	2.10830949292665	0.0350042273599783	0.062410318165976	FAM199X	protein_coding
ENSG00000123595.8	247.364081448388	0.0547173900140968	0.137020320853052	0.399337774670508	0.689644336980234	0.755781458678179	RAB9A	protein_coding
ENSG00000123600.20	851.359884099271	0.184770445504902	0.0741062046468615	2.49331950523427	0.0126554909367877	0.0253444841659295	METTL8	protein_coding
ENSG00000123607.15	372.743131435952	-0.438779229470729	0.0889463646911219	-4.93307659053237	8.09443962101899e-07	3.67333147768498e-06	TTC21B	protein_coding
ENSG00000123609.11	252.669931748187	-0.840722443310735	0.190729648370587	-4.40792740139286	1.04364512912109e-05	3.96543214555552e-05	NMI	protein_coding
ENSG00000123636.18	283.867041959104	-1.69007294553147	0.131185456398358	-12.8830816458753	5.60519587185144e-38	3.62421425389369e-36	BAZ2B	protein_coding
ENSG00000123643.13	592.100240313864	0.2693069340241	0.0727118923474597	3.70375361346938	0.00021243259477693	0.000637592771072199	SLC36A1	protein_coding
ENSG00000123684.13	1017.55032915591	0.273384844134419	0.125439703296413	2.1794123945623	0.0293010461942329	0.0533804730787169	LPGAT1	protein_coding
ENSG00000123685.9	167.930877132368	0.591997032421758	0.234524454078909	2.52424436823365	0.0115947298400451	0.0234404412720314	BATF3	protein_coding
ENSG00000123728.10	458.137500741125	0.484474440695154	0.104824514500215	4.62176660683851	3.80485942583203e-06	1.54006214855106e-05	RAP2C	protein_coding
ENSG00000123737.13	1197.07236324348	0.5605354576794	0.0880426053382145	6.36663869187095	1.93215590495552e-10	1.43936577262319e-09	EXOSC9	protein_coding
ENSG00000123739.11	1300.32055123227	0.731178389098186	0.176097491661167	4.15212268045852	3.2940558453349e-05	0.000114519910247971	PLA2G12A	protein_coding
ENSG00000123810.9	34.6984163710003	-0.939428581682296	0.378815676388186	-2.47990946583644	0.0131415745236494	0.0262089966101032	B9D2	protein_coding
ENSG00000123815.12	341.876257393907	-0.600786940981724	0.0998790849276378	-6.01514262387358	1.79728389566728e-09	1.19951060174001e-08	COQ8B	protein_coding
ENSG00000123836.15	1017.57855380882	-0.317102452089433	0.116403253269709	-2.72417173216541	0.00644629775855631	0.0138816517345512	PFKFB2	protein_coding
ENSG00000123908.12	2445.2176265913	0.509496775784856	0.117453871628359	4.33784573229715	1.43886087451496e-05	5.30974756863693e-05	AGO2	protein_coding
ENSG00000123933.17	460.507638067666	-2.5106198568997	0.269912720847737	-9.30159886134446	1.38349348485579e-20	2.80482655376657e-19	MXD4	protein_coding
ENSG00000123965.13	69.8986831855076	0.235588381536729	0.159954895927253	1.4728425795974	0.140793488034028	0.206775914769448	PMS2P5	unprocessed_pseudogene
ENSG00000123975.5	958.471548181824	0.00406845582124619	0.265689473751397	0.015312822761857	0.987782612598543	0.990497343233473	CKS2	protein_coding
ENSG00000123983.14	2039.20106634409	0.153660386825837	0.109494447581081	1.40336236421533	0.16050880993886	0.231881819380785	ACSL3	protein_coding
ENSG00000123989.14	9172.31025120192	-0.0389929218146017	0.121785371126189	-0.32017738628229	0.748833864738667	0.805993908621756	CHPF	protein_coding
ENSG00000123992.19	1160.31749100503	0.226358102734911	0.111382381763126	2.03226128900978	0.0421272111797272	0.0732037102502897	DNPEP	protein_coding
ENSG00000123999.5	98.8857388454074	-1.00128537330562	0.14215022860487	-7.04385341573284	1.86994865984615e-12	1.73999527819632e-11	INHA	protein_coding
ENSG00000124006.15	1763.65957315324	-0.477983073530627	0.165130458629466	-2.89457848962417	0.00379667977117596	0.00862518993061446	OBSL1	protein_coding
ENSG00000124067.17	955.017254357833	-0.00828795808418144	0.0649360805929525	-0.127632558178772	0.898439764140735	0.924909412223537	SLC12A4	protein_coding
ENSG00000124074.12	65.3729139597253	-0.30149586147363	0.20678332077118	-1.45802795094512	0.144832838880272	0.21186511188809	ENKD1	protein_coding
ENSG00000124098.10	817.030186699133	-1.30372103697761	0.189258285456429	-6.88858104063167	5.63516289983382e-12	5.03305871750211e-11	FAM210B	protein_coding
ENSG00000124103.10	538.488176007657	-0.0924090992045682	0.0852548818242322	-1.08391563306704	0.278402207488235	0.366535450687173	FAM209A	protein_coding
ENSG00000124104.19	430.389247214102	-0.811164867094498	0.125707712978454	-6.45278517821361	1.09812971911243e-10	8.4295802385444e-10	SNX21	protein_coding
ENSG00000124107.5	28.6511188596369	-0.754319474535311	0.441536024422818	-1.7083984835017	0.0875624284634665	0.137600753902093	SLPI	protein_coding
ENSG00000124120.11	883.481633042077	0.486849644500327	0.0673138736182001	7.23253050718351	4.74076098843914e-13	4.76279639807996e-12	TTPAL	protein_coding
ENSG00000124143.10	85.8608355642365	0.709867138851142	0.338298905725086	2.09834299442874	0.0358748570854272	0.0637297860399804	ARHGAP40	protein_coding
ENSG00000124145.6	492.833653168255	-0.0498451367214565	0.109210868631113	-0.456411869498274	0.648093832012364	0.71983994115013	SDC4	protein_coding
ENSG00000124151.19	644.106121630781	-0.304238360320576	0.0841556723011821	-3.6151854295899	0.000300132717656035	0.000872935028476704	NCOA3	protein_coding
ENSG00000124155.18	2340.43596591936	0.0358388935376912	0.166728799894864	0.214953226798792	0.829803785699942	0.87132564908322	PIGT	protein_coding
ENSG00000124160.12	1069.9723479755	0.0682061682019823	0.0742198103435515	0.918975242408556	0.358108521889156	0.450389188377634	NCOA5	protein_coding
ENSG00000124164.16	1327.14797305137	0.0807750210347022	0.062792955051967	1.28637075557048	0.198313699605624	0.276695525178263	VAPB	protein_coding
ENSG00000124171.9	308.443276264353	0.433819506343696	0.257666699213124	1.68364599565452	0.092250103977774	0.143876308956161	PARD6B	protein_coding
ENSG00000124172.10	2281.04709243894	0.0494336970936563	0.0585908770861108	0.843709798387277	0.398831590821454	0.491034418514818	ATP5F1E	protein_coding
ENSG00000124177.15	864.547941297	-1.40599067894257	0.0633869530565211	-22.1810737248858	5.23154321592387e-109	3.59787494804219e-106	CHD6	protein_coding
ENSG00000124181.14	1472.63414444746	0.0950559743045493	0.0512802912982374	1.85365511579722	0.0637885169675061	0.104710888761893	PLCG1	protein_coding
ENSG00000124191.18	493.14691755303	0.0289644409902101	0.208816087878843	0.138707899781245	0.889680975327868	0.918392110030063	TOX2	protein_coding
ENSG00000124193.16	2839.33178174916	0.012228087677006	0.122496610910532	0.0998238856251868	0.920484144775884	0.942218057672629	SRSF6	protein_coding
ENSG00000124194.17	12.8290934362808	2.07689192406575	0.533407868716766	3.89362820811434	9.8755970301539e-05	0.000315427027794445	GDAP1L1	protein_coding
ENSG00000124198.9	1310.03384128856	0.314484332257249	0.0682413092560322	4.60841586548913	4.05748496545347e-06	1.63444482234588e-05	ARFGEF2	protein_coding
ENSG00000124201.15	917.52603644235	0.0737562230153183	0.105350163670464	0.700105443082442	0.483861456841931	0.571242448883816	ZNFX1	protein_coding
ENSG00000124207.17	7647.20633088532	0.545309131278259	0.0840150433370048	6.49061298571127	8.54878256095053e-11	6.63978850858221e-10	CSE1L	protein_coding
ENSG00000124208.16	3601.16053260467	0.185803004677056	0.0403609855893788	4.6035299179104	4.15389491594572e-06	1.67061217645558e-05	TMEM189-UBE2V1	protein_coding
ENSG00000124209.4	796.66382394047	-0.440271631195473	0.0732016814881192	-6.01450161041628	1.80440973633801e-09	1.20320490572032e-08	RAB22A	protein_coding
ENSG00000124214.19	4226.51415665642	-0.319341473166024	0.0676182331969762	-4.72271247069946	2.32719756043634e-06	9.72934487134616e-06	STAU1	protein_coding
ENSG00000124216.4	261.677922660138	0.75977181849801	0.230256023789546	3.29968270099393	0.000967941996079082	0.00252935447334655	SNAI1	protein_coding
ENSG00000124217.5	202.907991626444	0.309736262802302	0.140565839850411	2.20349597833955	0.0275598101167249	0.0505982195202096	MOCS3	protein_coding
ENSG00000124222.22	1999.32104640625	0.413416466679803	0.130630294371646	3.16478247766649	0.00155198930463084	0.00386400357190569	STX16	protein_coding
ENSG00000124225.16	177.450422397874	1.31563461819313	0.391386752339823	3.36146946805913	0.000775289274347606	0.00207026592320496	PMEPA1	protein_coding
ENSG00000124226.11	1607.59410740574	0.429374910150294	0.110797967557312	3.875295906743	0.000106495207063046	0.000338005555457077	RNF114	protein_coding
ENSG00000124228.14	2041.28579066031	0.320739448500379	0.0541320223600491	5.92513330403656	3.12044155848085e-09	2.01331687760406e-08	DDX27	protein_coding
ENSG00000124243.17	151.623501528093	-0.911512390841581	0.225125927996954	-4.0489000931688	5.14589043910229e-05	0.000172785890687123	BCAS4	protein_coding
ENSG00000124257.6	44.1243522850166	0.410053397417425	0.253748619636921	1.61598277068129	0.106098038345352	0.162246141112309	NEURL2	protein_coding
ENSG00000124275.15	1246.82617030152	0.736908924201142	0.129599688376672	5.68603932178736	1.30019470016931e-08	7.73876703916669e-08	MTRR	protein_coding
ENSG00000124279.12	182.496482820909	0.289022834130477	0.098791625536831	2.92558030662958	0.00343814424710182	0.00789484329316294	FASTKD3	protein_coding
ENSG00000124299.15	960.166564867583	0.296275535269199	0.228428403414889	1.29701705584783	0.194625318373681	0.272579937701916	PEPD	protein_coding
ENSG00000124313.17	170.721430945831	-0.968605237560421	0.334048630470235	-2.8995934998953	0.00373646886432966	0.00850244757366639	IQSEC2	protein_coding
ENSG00000124333.16	519.401261236714	0.0585069410483779	0.0777345666252297	0.752650250569336	0.451660112620093	0.542264521817332	VAMP7	protein_coding
ENSG00000124333.16_PAR_Y	519.401261236714	0.0585069410483779	0.0777345666252297	0.752650250569336	0.451660112620093	0.542264521817332	VAMP7	protein_coding
ENSG00000124334.17	28.919258177315	1.06679391870024	0.299335554927609	3.56387305530154	0.00036542273081906	0.00104337533823219	IL9R	protein_coding
ENSG00000124334.17_PAR_Y	28.919258177315	1.06679391870024	0.299335554927609	3.56387305530154	0.00036542273081906	0.00104337533823219	IL9R	protein_coding
ENSG00000124356.16	1308.357581438	0.553581252763473	0.0962801215856783	5.74969415956594	8.94050285666953e-09	5.43252241853052e-08	STAMBP	protein_coding
ENSG00000124357.13	383.119690268221	-0.25827942766057	0.100721577339863	-2.56429093429565	0.0103386843154019	0.0212100737209533	NAGK	protein_coding
ENSG00000124370.11	64.6652086410764	0.187523083419454	0.252337544563582	0.743143806617344	0.457394620200874	0.547845202948007	MCEE	protein_coding
ENSG00000124374.9	17.2698166171377	-1.23883071430807	0.364979576792158	-3.39424667318723	0.000688176756982662	0.0018520302976072	PAIP2B	protein_coding
ENSG00000124380.11	409.673156621941	0.339887555700943	0.0798604170712293	4.25602029348018	2.08097826929408e-05	7.4397923474526e-05	SNRNP27	protein_coding
ENSG00000124383.9	1200.57855110387	0.561494344967733	0.0815667704472152	6.88386142897611	5.82515413083458e-12	5.1813393297782e-11	MPHOSPH10	protein_coding
ENSG00000124406.16	218.942771065644	-1.15628027192	0.112778500093815	-10.2526658091582	1.15123828824767e-24	3.13277613330707e-23	ATP8A1	protein_coding
ENSG00000124422.12	5049.51961466497	-0.157001737229051	0.0899566196507464	-1.74530499076782	0.0809317936695713	0.128718389385117	USP22	protein_coding
ENSG00000124444.16	271.489108035183	0.5544367387457	0.0961941648946694	5.76372526704501	8.22773086954562e-09	5.0256587830531e-08	ZNF576	protein_coding
ENSG00000124459.12	134.613998635072	-1.49140976244978	0.179719465899057	-8.29854326012443	1.05395724955203e-16	1.54819157142935e-15	ZNF45	protein_coding
ENSG00000124466.9	40.7488536442391	-0.957034980752944	0.345515860895464	-2.76987278752594	0.00560781902904002	0.012259254718881	LYPD3	protein_coding
ENSG00000124479.11	219.364705399073	-1.15740970643876	0.440347910848596	-2.62839831397931	0.00857879995099308	0.0179699907598678	NDP	protein_coding
ENSG00000124486.13	2473.94181989328	-0.260603539489839	0.0932351865882413	-2.79512005098198	0.0051880445573872	0.0114407687149495	USP9X	protein_coding
ENSG00000124496.12	1162.34908151013	-0.398704345761843	0.0939118520749199	-4.24551680062458	2.18090166086972e-05	7.77865208131988e-05	TRERF1	protein_coding
ENSG00000124508.17	172.430666213788	-0.928853337833503	0.127247468815144	-7.29958203870347	2.88663014792416e-13	2.9812091561838e-12	BTN2A2	protein_coding
ENSG00000124523.16	159.798642208322	-0.102769550310683	0.178645836214726	-0.57526977671709	0.565108858478233	0.647244286811179	SIRT5	protein_coding
ENSG00000124532.15	1080.92425319176	0.77200022291766	0.0722630745299616	10.6831909372687	1.22004460118397e-26	3.87799891090619e-25	MRS2	protein_coding
ENSG00000124535.16	2255.08255421744	0.382418406959099	0.0721276919199118	5.30196373653165	1.14563601964997e-07	5.86978427947988e-07	WRNIP1	protein_coding
ENSG00000124541.7	993.963962077209	0.757454831570116	0.0734981549771085	10.3057666115024	6.63604530317518e-25	1.84727066260796e-23	RRP36	protein_coding
ENSG00000124549.14	75.8306640242255	-0.453505472346201	0.227365937612201	-1.99460603953661	0.0460858643683686	0.0791190558431823	BTN2A3P	transcribed_unprocessed_pseudogene
ENSG00000124562.10	1759.8876446996	0.284819767984094	0.168899918899824	1.68632270423424	0.0917336602965023	0.143233259059451	SNRPC	protein_coding
ENSG00000124570.21	1311.2653252686	-0.336242395624774	0.0653734288005801	-5.14341073726563	2.69794872916663e-07	1.30917140065077e-06	SERPINB6	protein_coding
ENSG00000124571.18	4950.62179233738	0.764111993023058	0.0736097182424828	10.3805857605098	3.03904758552387e-25	8.69202078808622e-24	XPO5	protein_coding
ENSG00000124574.15	577.769559585669	0.200495937813	0.0905851606979417	2.21334196758295	0.0268740783121427	0.0495074643690148	ABCC10	protein_coding
ENSG00000124587.14	317.718626138473	0.0890673787699259	0.122985634964081	0.724209610300738	0.468937059427448	0.55813543967411	PEX6	protein_coding
ENSG00000124588.21	363.982792364049	0.0154948083279591	0.0796832381032857	0.194455053494119	0.845819586042668	0.884032214480904	NQO2	protein_coding
ENSG00000124593.16	1126.5081378883	0.060759789034208	0.106771086285641	0.569065944235686	0.56931138871686	0.651121121119214	AL365205.1	protein_coding
ENSG00000124596.17	240.076000848253	-0.592755302421711	0.123069183501557	-4.81643970941118	1.46142294111603e-06	6.33018296567006e-06	OARD1	protein_coding
ENSG00000124608.5	1000.25091654172	-0.149298693739061	0.155793710869267	-0.958310145551018	0.337906389374035	0.429113150090194	AARS2	protein_coding
ENSG00000124613.8	151.113520882484	0.0560545376652526	0.204811310753439	0.273688681836198	0.7843238763651	0.834751002349744	ZNF391	protein_coding
ENSG00000124614.16	20327.4638042218	0.0358180577792018	0.0862183463230981	0.415434293357655	0.677824006500206	0.745256683260528	RPS10	protein_coding
ENSG00000124635.9	52.8681694882368	0.0781259655253714	0.334443145183296	0.233600139965653	0.815295419076187	0.859611128266391	H2BC11	protein_coding
ENSG00000124641.16	371.229485413317	-0.46252806165295	0.0730477294227968	-6.33186089845257	2.42221817052297e-10	1.78684353583679e-09	MED20	protein_coding
ENSG00000124659.7	435.539847377688	0.0842860005988782	0.0692114913544602	1.21780356049858	0.223298630975962	0.305112280923535	TBCC	protein_coding
ENSG00000124688.14	503.049972057459	0.466689605636922	0.0951347917105264	4.90556185855699	9.31602737783583e-07	4.16903527657489e-06	MAD2L1BP	protein_coding
ENSG00000124702.18	785.397292880663	-1.12511309359967	0.281818106457826	-3.99233785132269	6.54250687551237e-05	0.000215895592206112	KLHDC3	protein_coding
ENSG00000124733.5	791.719213921489	-0.207727786255026	0.203076056887261	-1.0229063408019	0.306352131199457	0.396841416528064	MEA1	protein_coding
ENSG00000124743.6	56.5147711445877	-0.601874935925813	0.248539159528659	-2.42165032289977	0.0154502094621967	0.0302447495359084	KLHL31	protein_coding
ENSG00000124762.14	5102.41749226864	0.0659109212698372	0.227001198849734	0.290354947920199	0.771544706080616	0.824572395493376	CDKN1A	protein_coding
ENSG00000124766.7	2454.23492230234	-1.08443010609022	0.0850079515205437	-12.7568078831796	2.85669414912405e-37	1.77867417597724e-35	SOX4	protein_coding
ENSG00000124767.7	3781.05054270316	0.279724609874597	0.0439640904965179	6.36257015021729	1.98405372193874e-10	1.47657318312509e-09	GLO1	protein_coding
ENSG00000124782.20	1416.75600555731	0.220730791745286	0.220334808022804	1.00179719094788	0.316441554211085	0.407468997039465	RREB1	protein_coding
ENSG00000124783.14	3542.18513261863	0.489393021580725	0.0444543615950889	11.008886507883	3.46256587832222e-28	1.22403321820129e-26	SSR1	protein_coding
ENSG00000124784.9	1075.38663101521	0.823102751378128	0.109103763533124	7.54421960089609	4.55003874305952e-14	5.09941379129559e-13	RIOK1	protein_coding
ENSG00000124785.9	70.3418745380026	-1.27112489797848	0.322932592740511	-3.93619264996232	8.27845250474919e-05	0.000267920826517337	NRN1	protein_coding
ENSG00000124786.11	201.321055407795	0.1101762387949	0.160233347538053	0.687598683343581	0.49170553758614	0.578274759710712	SLC35B3	protein_coding
ENSG00000124787.14	461.08424373314	-0.0999394569575817	0.136837681934245	-0.73035040892907	0.465176022851589	0.555012477386999	RPP40	protein_coding
ENSG00000124788.19	746.717238130129	-0.680523567929912	0.18231007165887	-3.73278097988616	0.000189377256185433	0.000574203985187496	ATXN1	protein_coding
ENSG00000124789.12	2448.98960604696	0.457368373073729	0.063879852129419	7.15982203820874	8.07818606577833e-13	7.86505503058083e-12	NUP153	protein_coding
ENSG00000124795.17	4876.10038271833	-0.346517532726884	0.0783795655911874	-4.42101879633082	9.82366270658882e-06	3.74199437942318e-05	DEK	protein_coding
ENSG00000124802.12	635.403848960654	0.370170409145718	0.0953490409320252	3.88226672788051	0.000103487274047813	0.000329469291829835	EEF1E1	protein_coding
ENSG00000124813.23	4778.71575095636	-0.320664514209271	0.131540211036248	-2.43776797743548	0.0147782560910476	0.0290987785863547	RUNX2	protein_coding
ENSG00000124831.19	1720.71077045448	0.842966936525291	0.208216226455464	4.04851701942449	5.15431866210287e-05	0.000173030488923045	LRRFIP1	protein_coding
ENSG00000124839.13	306.533294394874	-0.324352050747082	0.0951650253302705	-3.40831150542353	0.000653662281037035	0.00176921472488199	RAB17	protein_coding
ENSG00000124882.4	2322.57688820829	0.620165691959349	0.346063319575527	1.79205843809171	0.0731236055711435	0.117923699881838	EREG	protein_coding
ENSG00000124920.14	725.649727915075	-0.79154180645767	0.141946363355546	-5.57634438633008	2.45625433382559e-08	1.40270354897454e-07	MYRF	protein_coding
ENSG00000124942.14	8262.99659430465	-1.15973886947425	0.112301793837681	-10.3269843681261	5.32070651314168e-25	1.48802753315774e-23	AHNAK	protein_coding
ENSG00000125037.12	307.761421835569	0.369572948738099	0.0848794017781769	4.35409464482252	1.33617973750524e-05	4.96473463370685e-05	EMC3	protein_coding
ENSG00000125107.18	9472.00121596044	0.30923372956587	0.0766843380290783	4.03255394143991	5.51739451483017e-05	0.000184460429123082	CNOT1	protein_coding
ENSG00000125122.15	32.9020090067407	-0.968507999848544	0.238973483287293	-4.05278437810696	5.06116454247955e-05	0.000170092002504921	LRRC29	protein_coding
ENSG00000125124.13	356.269738221705	-0.603686966642404	0.144007583179059	-4.19204984429037	2.76445237405955e-05	9.69994536630819e-05	BBS2	protein_coding
ENSG00000125144.14	44.0528848444771	0.791321847472599	0.210274811558221	3.7632745529937	0.000167702912398209	0.00051228448709568	MT1G	protein_coding
ENSG00000125148.7	4707.99831420168	-1.42962985964043	0.126463645873259	-11.3046706013299	1.24420174190676e-29	4.83927309898438e-28	MT2A	protein_coding
ENSG00000125149.12	988.049254457176	0.557958110570258	0.0734670945242391	7.59466689384551	3.08585201901177e-14	3.53436344039728e-13	C16orf70	protein_coding
ENSG00000125166.13	5473.36281398055	0.391304536388202	0.0783805058380585	4.99237064375005	5.96426585676926e-07	2.75708348343779e-06	GOT2	protein_coding
ENSG00000125170.11	897.584031640028	-0.0646317686506056	0.0786912047266372	-0.821334085240248	0.411455997636249	0.503952824758071	DOK4	protein_coding
ENSG00000125246.15	229.64193967683	0.245550285163182	0.135974128709679	1.80586033161838	0.0709401587095858	0.114880081480898	CLYBL	protein_coding
ENSG00000125247.15	442.871141692422	-0.624000819953685	0.117622323862861	-5.30512235654536	1.12597444157604e-07	5.77687124484418e-07	TMTC4	protein_coding
ENSG00000125249.7	439.73082780417	-0.480834385132676	0.114479547792954	-4.20017718800136	2.66706177935737e-05	9.37343663685876e-05	RAP2A	protein_coding
ENSG00000125257.16	823.906217703329	0.272585627386043	0.0823199332645289	3.31129553409756	0.00092865076613669	0.00243889708238988	ABCC4	protein_coding
ENSG00000125266.8	1546.72846490398	0.361619839496184	0.225227742127966	1.60557414499465	0.108367510062767	0.165248984806456	EFNB2	protein_coding
ENSG00000125304.10	2606.51580602902	0.0932147728963034	0.124278171233968	0.750049441271678	0.453224928070634	0.543711795251245	TM9SF2	protein_coding
ENSG00000125319.14	268.903642687068	0.327497670634903	0.10665002638894	3.07076971027233	0.0021350775615378	0.00514800374598676	HROB	protein_coding
ENSG00000125347.14	264.027032600921	0.1848086615011	0.112345637612167	1.64500077999544	0.0999696502264206	0.154155729503567	IRF1	protein_coding
ENSG00000125351.12	523.287377612276	0.410201412923533	0.124369666739714	3.29824324271947	0.000972918130053876	0.00253972589850158	UPF3B	protein_coding
ENSG00000125352.6	386.515843440925	0.498201627962912	0.0972066690151238	5.12517950682375	2.97254402867327e-07	1.43303188372406e-06	RNF113A	protein_coding
ENSG00000125354.23	949.443955184356	-0.262971835938678	0.148777729367535	-1.76754838951092	0.0771364326016142	0.123486850625587	SEPTIN6	protein_coding
ENSG00000125356.7	426.64802292124	0.309352887241003	0.202627038996638	1.52671079226566	0.126832942577106	0.189472987874369	NDUFA1	protein_coding
ENSG00000125375.16	378.029331951137	-0.506822723750364	0.0907038776362727	-5.58766325054756	2.30145373995441e-08	1.31947688842403e-07	DMAC2L	protein_coding
ENSG00000125378.16	14861.1428295287	-0.602790061472089	0.0597380078779091	-10.090561819605	6.08204115319742e-24	1.57840965090698e-22	BMP4	protein_coding
ENSG00000125384.7	450.414586397168	-1.35922919448577	0.185496384970586	-7.32752390134879	2.34443868147256e-13	2.45476520765951e-12	PTGER2	protein_coding
ENSG00000125386.16	1112.21359493471	-0.000534057058114694	0.125882573284135	-0.00424250191413905	0.99661498337792	0.997604015779553	FAM193A	protein_coding
ENSG00000125388.20	107.489326896193	0.123716456739914	0.168020193305711	0.736318976343597	0.461536600370204	0.551540065050247	GRK4	protein_coding
ENSG00000125398.8	4798.16724662543	0.823764460696541	0.292195272402591	2.81922583456979	0.00481396356581073	0.0107031989347122	SOX9	protein_coding
ENSG00000125434.11	50.0542209397514	-0.511568346063636	0.269197736559639	-1.90034415816977	0.0573879699587594	0.09555188571322	SLC25A35	protein_coding
ENSG00000125445.11	1011.29740858449	0.296796843315756	0.195497493159741	1.51816188800561	0.128973592688803	0.192291136911864	MRPS7	protein_coding
ENSG00000125447.18	1063.90231999541	0.237563313225728	0.0500737104157407	4.74427221896163	2.09257292905493e-06	8.81666065625203e-06	GGA3	protein_coding
ENSG00000125449.7	359.872628707459	-0.256128475774	0.085363360771975	-3.00044976507167	0.00269581217048547	0.00636411891706119	ARMC7	protein_coding
ENSG00000125450.11	863.622635368284	0.255459756058778	0.143854003338392	1.77582653336281	0.075761512949231	0.12155585269585	NUP85	protein_coding
ENSG00000125454.12	532.304690743169	1.05349759552931	0.125661558979016	8.38361074053865	5.13283410592561e-17	7.80663034792666e-16	SLC25A19	protein_coding
ENSG00000125457.14	250.306908582799	-0.41063192934293	0.18134007954624	-2.26443007177695	0.0235476761549262	0.0440554396221137	MIF4GD	protein_coding
ENSG00000125458.7	631.71351547716	0.111189930376556	0.0699661783012673	1.58919542379152	0.11201627931889	0.169854310091683	NT5C	protein_coding
ENSG00000125459.17	1517.04821549204	0.380633962372135	0.137327749364719	2.77171922013546	0.00557611115362716	0.0121969873867831	MSTO1	protein_coding
ENSG00000125482.13	370.946602546952	-0.0458292564992746	0.169432612564793	-0.270486630675951	0.786785900910626	0.83690463500615	TTF1	protein_coding
ENSG00000125484.12	1804.73334413521	0.660838976120576	0.0900916818964806	7.33518302921583	2.21418680469707e-13	2.32159711400323e-12	GTF3C4	protein_coding
ENSG00000125485.17	1045.22033768125	0.407041576103707	0.0871915537574506	4.66836016291229	3.03613317701455e-06	1.24827975457147e-05	DDX31	protein_coding
ENSG00000125503.13	961.884673800039	-0.0539522539456889	0.0734767483950412	-0.734276558559987	0.462780201687207	0.552720591374127	PPP1R12C	protein_coding
ENSG00000125505.17	1429.23449333824	0.0516908122846024	0.100818396169985	0.512712106602541	0.608152719738461	0.685695703826136	MBOAT7	protein_coding
ENSG00000125510.18	96.326332442166	-0.459377764908893	0.174865458216023	-2.62703549114539	0.00861323498529436	0.0180296410248345	OPRL1	protein_coding
ENSG00000125520.14	1969.95238402913	0.431428908764658	0.122100324709176	3.53339689957628	0.000410256068216838	0.00116091462691101	SLC2A4RG	protein_coding
ENSG00000125531.7	14.9771873433651	-2.09096185209953	0.513516373449644	-4.07185040284714	4.6641132177421e-05	0.000157693928456845	FNDC11	protein_coding
ENSG00000125534.10	5907.13944215897	-0.456166888426323	0.114531874946294	-3.98288152219831	6.80847019178298e-05	0.000224134364668574	PPDPF	protein_coding
ENSG00000125551.19	27.7129002640981	-0.686624430023641	0.380961853723255	-1.80234431167597	0.0714912509199036	0.115636372291869	PLGLB2	protein_coding
ENSG00000125611.15	203.337719950656	-0.228483097069058	0.148117887733062	-1.54257598839669	0.122933687695189	0.184412720090047	CHCHD5	protein_coding
ENSG00000125618.17	241.899983381505	0.594733178438535	0.201602135822253	2.95003411552591	0.00317738842458672	0.00737216483116041	PAX8	protein_coding
ENSG00000125629.15	150.062920306638	-1.1283017333933	0.14949739186574	-7.54730045328553	4.44372642196564e-14	4.99135714657313e-13	INSIG2	protein_coding
ENSG00000125630.16	2561.59484670847	0.663305400650163	0.0485705619774663	13.6565313153654	1.8456822917154e-42	1.51767244965511e-40	POLR1B	protein_coding
ENSG00000125633.11	1345.24654263917	0.0700137670260928	0.102478249365728	0.683206118951398	0.494476606668039	0.580946657779735	CCDC93	protein_coding
ENSG00000125637.16	981.597707738108	-0.537798745695331	0.0722118400766682	-7.44751477215292	9.51149023785546e-14	1.04357394705405e-12	PSD4	protein_coding
ENSG00000125648.15	2543.44549889761	-0.503011366927691	0.109740180595554	-4.58365718188064	4.5691312500372e-06	1.82499883350219e-05	SLC25A23	protein_coding
ENSG00000125650.4	85.3537466310335	0.215061958697434	0.148391373421904	1.44928882143285	0.147256941553355	0.215057676226087	PSPN	protein_coding
ENSG00000125651.14	3090.02034445226	0.124774146156202	0.0518935977419139	2.40442273393243	0.0161980300016341	0.0315088961075757	GTF2F1	protein_coding
ENSG00000125652.8	510.948180923661	-0.739053205363846	0.0981467016696082	-7.53008703085841	5.07065142717991e-14	5.65774012486962e-13	ALKBH7	protein_coding
ENSG00000125656.11	2305.86549200154	0.356810946575084	0.0947430511380282	3.76609094059318	0.000165823413385627	0.000507188881791949	CLPP	protein_coding
ENSG00000125657.5	258.024063743979	-0.514998364481345	0.158380436614237	-3.25165390051117	0.00114735640656683	0.00294728394420309	TNFSF9	protein_coding
ENSG00000125676.20	1983.83867159357	0.14358511056764	0.0984945708426984	1.457797209929	0.144896447566883	0.211937669343285	THOC2	protein_coding
ENSG00000125686.12	3091.52363367805	0.271697713241848	0.0850792717696994	3.19346543042005	0.00140576168002219	0.00352839651936558	MED1	protein_coding
ENSG00000125691.14	13789.0428782769	-0.12778360670986	0.0740711982857526	-1.72514566615886	0.084501224564882	0.133553068804624	RPL23	protein_coding
ENSG00000125695.12	714.21850475633	0.029101445515887	0.0810130066106224	0.35921942331753	0.719430947328713	0.781013864754497	AC046185.1	protein_coding
ENSG00000125703.15	182.487102186341	0.14564079503671	0.114857064681426	1.2680177352666	0.204791617143163	0.284057312740746	ATG4C	protein_coding
ENSG00000125731.13	712.100114686976	-0.0977052479361205	0.178364361702607	-0.547784585460115	0.583839824068494	0.664372483315006	SH2D3A	protein_coding
ENSG00000125733.18	801.238788844033	-0.166451733106753	0.153260846250875	-1.08606821101774	0.277448815255527	0.365439242170812	TRIP10	protein_coding
ENSG00000125734.15	873.644319365328	-0.408471590966653	0.0835772469813468	-4.88735398352877	1.02200241165666e-06	4.52793455003377e-06	GPR108	protein_coding
ENSG00000125740.14	96.2209510779619	-0.832172500861199	0.168022021836858	-4.95275852393446	7.31687510473952e-07	3.33848975677651e-06	FOSB	protein_coding
ENSG00000125741.5	698.920933459817	-0.0713927362094282	0.110747624332157	-0.644643500390628	0.519158238044634	0.604452800432113	OPA3	protein_coding
ENSG00000125743.10	1463.29760836811	-0.0596143535912775	0.12125517879309	-0.491643772947657	0.622971193264878	0.697982387003673	SNRPD2	protein_coding
ENSG00000125744.12	118.355201939615	-1.47431063482623	0.144565132624801	-10.1982449575348	2.01887612845375e-24	5.42550547486771e-23	RTN2	protein_coding
ENSG00000125746.17	314.284215992323	-0.644164396442515	0.100449067524288	-6.41284595585481	1.42827824091766e-10	1.08049248925421e-09	EML2	protein_coding
ENSG00000125753.14	2322.83925522138	-0.273538165868473	0.182945055288191	-1.49519299899946	0.134864080144301	0.199695980875247	VASP	protein_coding
ENSG00000125755.19	2328.94486741886	0.148414295231537	0.0858044803920018	1.72968001849669	0.0836874606270742	0.132516094116968	SYMPK	protein_coding
ENSG00000125772.14	605.424683004885	0.297552092607174	0.0677285835524584	4.39330157224842	1.11642089056693e-05	4.20918217649581e-05	GPCPD1	protein_coding
ENSG00000125775.15	122.926333663539	0.466636290554535	0.274359283134997	1.70082194858677	0.0889764264888716	0.139460616676331	SDCBP2	protein_coding
ENSG00000125779.22	636.995252601706	0.385242223295468	0.10783967409502	3.57236078955526	0.000353777554470031	0.00101318462978072	PANK2	protein_coding
ENSG00000125804.14	55.3651715356181	0.822763289685439	0.31659284056307	2.59880573490585	0.00935486979366418	0.0193896341941624	FAM182A	lncRNA
ENSG00000125812.16	716.464065116112	0.504737741261982	0.115316204497446	4.37698884958672	1.20330127656192e-05	4.5086548574497e-05	GZF1	protein_coding
ENSG00000125814.17	269.064521373976	-0.0428813037022524	0.091218736378373	-0.470093156348734	0.638288463408258	0.711717833351629	NAPB	protein_coding
ENSG00000125817.8	2692.97506522	0.153569756625787	0.0841104451160489	1.8258107707539	0.0678787703520261	0.110418857695533	CENPB	protein_coding
ENSG00000125818.18	3700.96184483039	0.405295264829653	0.0814683901564749	4.97487754515842	6.52888988820851e-07	3.00706557103789e-06	PSMF1	protein_coding
ENSG00000125821.13	1187.72814116087	-0.100520406177488	0.0743618683110209	-1.35177354281979	0.176447770277889	0.251096196793121	DTD1	protein_coding
ENSG00000125826.21	5337.35960206379	0.610082671501076	0.326609624343871	1.86792619086677	0.0617723596478119	0.10185438115425	RBCK1	protein_coding
ENSG00000125827.9	519.900954814403	-0.423151874729093	0.0681697950788191	-6.20732208802795	5.38950680240206e-10	3.84275390765048e-09	TMX4	protein_coding
ENSG00000125834.13	1882.46941859777	0.129277937768702	0.0839950652895608	1.53911348628678	0.123776593186174	0.18553893172996	STK35	protein_coding
ENSG00000125835.19	3723.37371546486	0.294291099069819	0.130138965323741	2.26136037225841	0.0237369505582267	0.0443875988068188	SNRPB	protein_coding
ENSG00000125841.13	361.700494816611	0.367889601282444	0.136074418172173	2.70359121298582	0.00685946187436616	0.0146806954324555	NRSN2	protein_coding
ENSG00000125843.11	293.019759409793	-0.541777004749459	0.0821459054543582	-6.59530139393838	4.24392813444486e-11	3.44662547902043e-10	AP5S1	protein_coding
ENSG00000125844.16	2226.23966171463	0.123152564079493	0.092501956199122	1.33135091558919	0.18307357215562	0.258990476551149	RRBP1	protein_coding
ENSG00000125846.15	269.513804039166	-0.0620649642364331	0.118682209630734	-0.522950865420697	0.601008446216587	0.679463333427255	ZNF133	protein_coding
ENSG00000125850.11	1202.67173434522	-0.239460466646302	0.115987645572098	-2.06453424815364	0.0389670901626145	0.0684196442103235	OVOL2	protein_coding
ENSG00000125863.20	716.576028549934	0.845377232415746	0.157926328348196	5.35298478257443	8.65151274988474e-08	4.52462453874027e-07	MKKS	protein_coding
ENSG00000125864.14	38.7432610674481	-0.476548463294359	0.222253262377007	-2.14416858586306	0.0320193811753048	0.0576602260645982	BFSP1	protein_coding
ENSG00000125868.16	2551.71228862296	-0.00596350367478479	0.0690349167653918	-0.0863838757863814	0.931161264272034	0.949677784188465	DSTN	protein_coding
ENSG00000125870.11	1132.08729736519	0.258320456999792	0.0706662583427336	3.65549928718355	0.000256681921717375	0.000757479515424983	SNRPB2	protein_coding
ENSG00000125871.14	388.99963586066	-0.132040079077417	0.113709013479783	-1.16121031250432	0.245556381982794	0.330451664093185	MGME1	protein_coding
ENSG00000125875.14	1467.02751507258	0.0325334337069443	0.110172426257453	0.295295609002199	0.767768070557092	0.821464599924249	TBC1D20	protein_coding
ENSG00000125877.13	681.322092967384	0.283431890484637	0.110606113138236	2.5625336832007	0.0103911507708212	0.0213061541079448	ITPA	protein_coding
ENSG00000125885.13	904.055677094572	0.841850373343132	0.0796426097287569	10.5703514263315	4.08959259644699e-26	1.25508186580615e-24	MCM8	protein_coding
ENSG00000125898.13	216.50159397348	-0.904309724878673	0.17009757036953	-5.31641764731911	1.0583008653327e-07	5.4555680042534e-07	FAM110A	protein_coding
ENSG00000125901.6	1223.0056273333	0.178353579597802	0.115601993233739	1.54282443242293	0.122873379725944	0.18434052902861	MRPS26	protein_coding
ENSG00000125912.11	3798.48757240538	0.74164318932557	0.120596101650559	6.14981064209328	7.75755072616557e-10	5.42634038311998e-09	NCLN	protein_coding
ENSG00000125931.11	197.784243769681	0.765385129350752	0.280187215565551	2.73169183613836	0.00630100464723942	0.0136133371858821	CITED1	protein_coding
ENSG00000125944.21	4750.09181169882	0.0133433398517519	0.111294456315738	0.119892223687202	0.90456852464036	0.930096127418133	HNRNPR	protein_coding
ENSG00000125945.15	238.478313884571	-0.37319563267763	0.118082852453436	-3.16045577256693	0.00157522517888035	0.00391413318384951	ZNF436	protein_coding
ENSG00000125952.20	1593.73321057394	0.116481324284148	0.071424444984785	1.63083275353363	0.102925614220505	0.158146089484741	MAX	protein_coding
ENSG00000125954.12	1041.38355944011	0.0748594157622646	0.0612556838160215	1.22208113759862	0.221676945374101	0.303334736683562	CHURC1-FNTB	protein_coding
ENSG00000125962.14	431.589511992314	0.106206589325058	0.0958367956482071	1.1082026335158	0.267774313747355	0.355076719281111	ARMCX5	protein_coding
ENSG00000125967.17	772.506285294707	0.546015050973083	0.0593047522631875	9.20693587168078	3.35567049791767e-20	6.61084565540291e-19	NECAB3	protein_coding
ENSG00000125968.9	2835.72216533675	-0.626371387542346	0.26766867716324	-2.34009968660004	0.0192785933577388	0.0367964069007932	ID1	protein_coding
ENSG00000125970.12	3695.59953316659	0.128160246848961	0.124154964362602	1.03226034904784	0.301950170625352	0.391978213776197	RALY	protein_coding
ENSG00000125971.16	1256.0844871341	-0.445900103674316	0.136090161183181	-3.27650507426561	0.0010510042412207	0.00272335916589643	DYNLRB1	protein_coding
ENSG00000125977.7	5036.20004372963	0.370632943137867	0.15572971143482	2.37997579089456	0.0173137754752835	0.0334513373695618	EIF2S2	protein_coding
ENSG00000125991.20	3401.77124122762	-0.0732293043042997	0.0815115110456401	-0.898392182464843	0.36897650275028	0.461445091440585	ERGIC3	protein_coding
ENSG00000125995.16	179.054393954329	0.116946646802447	0.312876825455104	0.373778552094228	0.708569077755538	0.772381134469834	ROMO1	protein_coding
ENSG00000126001.16	1052.02966932085	0.127144610295716	0.0651386530293643	1.95190726830656	0.0509492152016163	0.0863550182712267	CEP250	protein_coding
ENSG00000126003.7	1281.47313837934	1.13854518394202	0.217574322756328	5.23290234582109	1.66868909104239e-07	8.32144559903474e-07	PLAGL2	protein_coding
ENSG00000126005.17	1279.58841506985	-0.531486534341072	0.08726697595293	-6.09035123008897	1.12663236962653e-09	7.71309853052009e-09	MMP24OS	protein_coding
ENSG00000126012.12	3939.67676062502	-0.665852452024435	0.0329661023756385	-20.1980945286541	1.01748214758917e-90	4.52779555677181e-88	KDM5C	protein_coding
ENSG00000126016.15	166.873592654212	-2.45591677470715	0.19038005842383	-12.9000736476281	4.49667226484806e-38	2.95802832031092e-36	AMOT	protein_coding
ENSG00000126062.4	1750.22376884594	0.349350770239125	0.052924175814742	6.60096760811178	4.08482807247274e-11	3.3245534554337e-10	TMEM115	protein_coding
ENSG00000126067.12	2681.18899223263	0.426793094391967	0.163551352027625	2.60953571524055	0.00906651812610144	0.0188558651887168	PSMB2	protein_coding
ENSG00000126070.20	789.078563418312	0.444919577772744	0.085438386958625	5.20749037535322	1.91411762877239e-07	9.47245757432118e-07	AGO3	protein_coding
ENSG00000126088.14	480.318476875504	0.402957278427481	0.245919383344283	1.63857469446948	0.101301866128302	0.155936233037054	UROD	protein_coding
ENSG00000126091.21	265.213283906466	0.239920953095976	0.116177544732207	2.06512328737022	0.0389113365316563	0.0683455446626375	ST3GAL3	protein_coding
ENSG00000126106.14	143.309862187992	-0.480615863975568	0.137406111800626	-3.49777646479753	0.00046915417672493	0.00131085922324066	TMEM53	protein_coding
ENSG00000126107.15	815.171162413358	0.324007008216913	0.0798233275897733	4.0590516331522	4.92724188756097e-05	0.000165886003023581	HECTD3	protein_coding
ENSG00000126214.21	2528.00454330297	-0.000158716035767735	0.0880735410826986	-0.00180208532343107	0.998562144721427	0.999024350303193	KLC1	protein_coding
ENSG00000126215.14	1262.37802504571	1.08177954141906	0.0998354229895833	10.8356283674176	2.33357758630681e-27	7.79404611055675e-26	XRCC3	protein_coding
ENSG00000126216.15	1286.75982423671	0.216204737626659	0.062421901452384	3.4636038408984	0.000532990831403223	0.00147051758563944	TUBGCP3	protein_coding
ENSG00000126217.21	640.15413992443	0.144872325979768	0.0771506738330267	1.87778432490827	0.0604106754720631	0.0998756117276106	MCF2L	protein_coding
ENSG00000126226.22	1331.31709781823	0.584696163337462	0.118815767644956	4.92103173616355	8.60891678817502e-07	3.88698630274808e-06	PCID2	protein_coding
ENSG00000126243.9	821.531221354163	-0.194086951003843	0.126982554213323	-1.52845366992531	0.126399938158199	0.18895673000035	LRFN3	protein_coding
ENSG00000126246.10	130.001520964546	0.56606598732238	0.155201129893468	3.64730583927408	0.000265004423320369	0.000780517213322403	IGFLR1	protein_coding
ENSG00000126247.11	5302.93490340389	-0.477577848114423	0.206681181642152	-2.31069826638258	0.0208495270725309	0.0394760786644215	CAPNS1	protein_coding
ENSG00000126249.8	524.159365802944	0.021990425696064	0.140316993339667	0.156719618719535	0.875465824640564	0.908117230687764	PDCD2L	protein_coding
ENSG00000126254.12	1505.09462142826	0.125416171052339	0.0778585919935827	1.61081992161734	0.107218977704349	0.163728616538837	RBM42	protein_coding
ENSG00000126261.13	2386.09571268133	0.273293427009832	0.0638742692960811	4.2786153175861	1.88059552580284e-05	6.78107967240155e-05	UBA2	protein_coding
ENSG00000126267.11	2497.26892717235	0.287173635017631	0.231756170123602	1.23911969577541	0.215301174021141	0.296080675289847	COX6B1	protein_coding
ENSG00000126351.13	576.728482454921	-1.24030468275995	0.133485001772351	-9.29171567061299	1.51821036756883e-20	3.06273638150886e-19	THRA	protein_coding
ENSG00000126368.6	497.91788928362	0.224876690234985	0.120022999601095	1.87361331563433	0.0609837413946516	0.100707706537992	NR1D1	protein_coding
ENSG00000126391.14	1337.66708508264	-0.00241646312001686	0.104935001694756	-0.023028189650638	0.981627786818709	0.986386957200442	FRMD8	protein_coding
ENSG00000126432.14	2600.58366532439	0.328412602240364	0.0459088298061801	7.15358251619287	8.45419246174739e-13	8.21000846894981e-12	PRDX5	protein_coding
ENSG00000126453.9	393.837520933552	0.367858108591615	0.195539351727589	1.88124848191217	0.0599381254767859	0.099230095028315	BCL2L12	protein_coding
ENSG00000126456.16	918.538275776362	-0.0972965040699094	0.153164085229737	-0.635243594632322	0.525269554841446	0.610065891206807	IRF3	protein_coding
ENSG00000126457.21	5143.4199334133	0.402720235247315	0.178523535832235	2.25583833173552	0.0240807577711239	0.0449471829604127	PRMT1	protein_coding
ENSG00000126458.4	54.9691529780351	-0.93724784365613	0.264206989076489	-3.54739988874705	0.000389053579100627	0.00110542359658075	RRAS	protein_coding
ENSG00000126460.11	94.1307922985099	-1.15597981766855	0.180368326658558	-6.40899563179324	1.46481390754867e-10	1.106472013041e-09	PRRG2	protein_coding
ENSG00000126461.15	1629.9707125704	0.342640860529311	0.0525911453431941	6.51518156323349	7.26017868757204e-11	5.69152868098264e-10	SCAF1	protein_coding
ENSG00000126464.14	1354.69988282867	-0.287937809279229	0.0552234587374365	-5.2140488093701	1.84762818777511e-07	9.17146144390989e-07	PRR12	protein_coding
ENSG00000126500.3	61.5132122474114	2.86535120889868	0.884978615578487	3.2377632164882	0.00120470751170856	0.00307953154474604	FLRT1	protein_coding
ENSG00000126522.17	977.084188788364	0.220706578657044	0.0813911694228456	2.71167720309342	0.00669437487231603	0.0143729092973097	ASL	protein_coding
ENSG00000126524.10	1730.48322543193	0.634082459818377	0.0820969254659956	7.72358351082237	1.13103988598619e-14	1.35170880528998e-13	SBDS	protein_coding
ENSG00000126561.16	135.595223201701	-0.580989954405399	0.125978990185326	-4.61180037679864	3.99196270402322e-06	1.60933641651669e-05	STAT5A	protein_coding
ENSG00000126562.17	78.7278099791514	0.437441485110596	0.240370912080456	1.819860320554	0.0687802788962715	0.111705197477521	WNK4	protein_coding
ENSG00000126581.13	1158.59347551512	0.334675423140983	0.0573761812615465	5.83300275100884	5.44386701932531e-09	3.39932761049905e-08	BECN1	protein_coding
ENSG00000126602.11	13432.635022346	0.537327505893321	0.0417695337447527	12.8641011215698	7.16708211669508e-38	4.59482849261002e-36	TRAP1	protein_coding
ENSG00000126603.9	820.352833958935	-0.611676440726616	0.133957979122046	-4.56618146030207	4.96688853364259e-06	1.97448826889155e-05	GLIS2	protein_coding
ENSG00000126653.18	1143.43872687557	0.446859935164238	0.149829314463838	2.98245998630722	0.00285942023593044	0.00670744622784923	NSRP1	protein_coding
ENSG00000126698.11	2187.86008350106	0.207911394105853	0.106319570096226	1.9555326824373	0.0505202296999361	0.0857014323758306	DNAJC8	protein_coding
ENSG00000126705.15	446.86810168597	-0.28174660500824	0.101422784611848	-2.77794191991971	0.00547043954526115	0.0120005437610267	AHDC1	protein_coding
ENSG00000126709.15	23.2370056876862	-1.65690536040983	0.428885835623063	-3.8632783430648	0.000111875408365293	0.000353672153900311	IFI6	protein_coding
ENSG00000126746.17	2363.94472542035	0.237547798120506	0.125639682715129	1.89070676546607	0.0586634988376839	0.0974076753088408	ZNF384	protein_coding
ENSG00000126749.16	740.241513789416	0.268733052635585	0.0937977696287187	2.86502604165659	0.0041697494971631	0.00938255649792946	EMG1	protein_coding
ENSG00000126756.12	1040.83363837543	-0.0913923301150211	0.0814312059068337	-1.1223256379082	0.261724009180054	0.348704143967437	UXT	protein_coding
ENSG00000126767.18	1980.62899656369	-0.110571256380009	0.104031455903982	-1.06286368309661	0.287843774552494	0.376952763067089	ELK1	protein_coding
ENSG00000126768.12	572.152797777404	-0.00517362001748263	0.131578514618875	-0.0393196414511012	0.968635547110847	0.976556825377037	TIMM17B	protein_coding
ENSG00000126773.13	1293.86284427527	-0.24221646395942	0.0822983562350337	-2.94315069024806	0.00324890234250304	0.00751964088145495	PCNX4	protein_coding
ENSG00000126775.9	651.070922403764	-1.04990614555072	0.134590960672189	-7.80071811886296	6.1555871941074e-15	7.60277830586489e-14	ATG14	protein_coding
ENSG00000126777.18	5389.33768863024	-0.00616575524407874	0.0747936612356163	-0.0824368688765653	0.934299318686685	0.952108081883851	KTN1	protein_coding
ENSG00000126787.13	1165.44575992733	-0.415225927696159	0.231603222992279	-1.7928331148915	0.0729996127485387	0.117752729884241	DLGAP5	protein_coding
ENSG00000126790.12	186.956509565035	-0.120706815099443	0.237223789062287	-0.508830988563923	0.610870696220356	0.687939980187122	L3HYPDH	protein_coding
ENSG00000126803.9	70.5764156818185	-1.01572999974212	0.439142114568698	-2.31298699451706	0.0207233542008483	0.0392519215146263	HSPA2	protein_coding
ENSG00000126804.13	864.89974274247	0.0704509084834376	0.0698142121674428	1.00911986680402	0.312917151210243	0.403558249376416	ZBTB1	protein_coding
ENSG00000126814.7	837.409359342309	0.341686691063082	0.0580898126405196	5.88204154104541	4.0523659520096e-09	2.57939826899055e-08	TRMT5	protein_coding
ENSG00000126821.8	963.356944354069	0.634293404070103	0.167110871755977	3.79564415770823	0.000147260594873723	0.000455634519517265	SGPP1	protein_coding
ENSG00000126822.17	2188.42517112376	0.402640823040901	0.0708131536850359	5.68596089974717	1.30079156804917e-08	7.73927503916003e-08	PLEKHG3	protein_coding
ENSG00000126858.18	1209.27158291493	0.330900097135226	0.0516156571054357	6.41084732214673	1.44713066291508e-10	1.09369442267689e-09	RHOT1	protein_coding
ENSG00000126870.16	376.135169967943	-0.0320293593495471	0.111666828510028	-0.286829668012563	0.774242745186533	0.826580068774502	WDR60	protein_coding
ENSG00000126878.13	3085.24801126608	0.245254588242639	0.0446727967814887	5.49002090561446	4.01886171975567e-08	2.21351939642895e-07	AIF1L	protein_coding
ENSG00000126882.13	298.227247277678	-0.281562696699098	0.174695768000248	-1.61173164022324	0.10702034939662	0.163441797352464	FAM78A	protein_coding
ENSG00000126883.17	2554.59869590935	0.450132272572621	0.0616819726104141	7.29763095314211	2.92878630173207e-13	3.01856517337917e-12	NUP214	protein_coding
ENSG00000126903.16	683.381822234654	0.348265856017545	0.121210931618259	2.8732215103698	0.0040630912309652	0.00916709966067752	SLC10A3	protein_coding
ENSG00000126934.14	3906.50993440537	0.170786871709808	0.0628875477176169	2.71575022255106	0.00661257858348398	0.0142053548158615	MAP2K2	protein_coding
ENSG00000126945.9	760.635728261805	-0.0157893921096465	0.116536670525705	-0.135488615200859	0.892225565011274	0.920077208193878	HNRNPH2	protein_coding
ENSG00000126953.8	331.388324753474	0.778033380652566	0.091331239448432	8.51880895683962	1.61202500488984e-17	2.54858289696795e-16	TIMM8A	protein_coding
ENSG00000127022.15	27971.9119205257	0.138832800229031	0.0669623042356843	2.07329783246985	0.0381445703073418	0.0671546833546756	CANX	protein_coding
ENSG00000127054.21	3210.79866286064	0.311634462857151	0.0445581476850602	6.9938828036525	2.6738094007777e-12	2.45925448229584e-11	INTS11	protein_coding
ENSG00000127080.10	343.318066732241	0.599810366919583	0.08123712465482	7.38345146345594	1.54237910608896e-13	1.64687338568285e-12	IPPK	protein_coding
ENSG00000127081.14	115.413336647775	-0.673063540442777	0.11555702519637	-5.82451425431745	5.72789494283631e-09	3.56931838900797e-08	ZNF484	protein_coding
ENSG00000127084.19	437.077712693055	0.436313647284765	0.110724729671129	3.94052573964902	8.13032258398577e-05	0.000263577845930372	FGD3	protein_coding
ENSG00000127124.16	721.515537654019	-0.917575281088011	0.182873845886449	-5.01753149358359	5.23396237156315e-07	2.4396133913047e-06	HIVEP3	protein_coding
ENSG00000127125.9	698.185797594279	-0.0883900420135533	0.0690892368497855	-1.27936052044882	0.200770129635084	0.279401403732416	PPCS	protein_coding
ENSG00000127152.18	171.283962442311	-0.643175942757439	0.164486314720213	-3.91020945329988	9.221612282173e-05	0.000296038603499422	BCL11B	protein_coding
ENSG00000127184.13	1876.03551860153	0.0496800834189866	0.115253589992948	0.4310502034863	0.666431867217444	0.735081588612665	COX7C	protein_coding
ENSG00000127191.18	399.208822118455	0.136212617253515	0.0695289906849587	1.95907657959117	0.0501038191339357	0.0850808960153139	TRAF2	protein_coding
ENSG00000127220.6	19.3821990898149	-0.28705593890963	0.305281641245496	-0.940298727884492	0.347064351936931	0.43845909835301	ABHD8	protein_coding
ENSG00000127311.10	37.642105858217	-2.81317950661972	0.344188505948196	-8.17336854079357	2.99896102980008e-16	4.21302510500234e-15	HELB	protein_coding
ENSG00000127314.18	1562.09683927898	0.135158970303119	0.108300026814735	1.24800495695472	0.212029241904404	0.292274273871505	RAP1B	protein_coding
ENSG00000127324.9	54.324089941943	-2.66028863087892	0.262728810684585	-10.1256067956426	4.25332283254051e-24	1.12094515058391e-22	TSPAN8	protein_coding
ENSG00000127328.22	614.405275743632	0.014823761390344	0.0812459577357702	0.182455371362033	0.855225374919309	0.891912212546515	RAB3IP	protein_coding
ENSG00000127329.15	39.3050945806455	0.0202969274843611	0.319267579676838	0.0635734060592861	0.949309907785079	0.962286623201041	PTPRB	protein_coding
ENSG00000127334.11	840.947122217665	0.273765513587335	0.104192530939615	2.62749653087895	0.00860157189030065	0.0180102107251936	DYRK2	protein_coding
ENSG00000127337.7	679.681886005963	-0.0462042682562158	0.0759059599249196	-0.608704089928085	0.542720595599196	0.626152402883623	YEATS4	protein_coding
ENSG00000127399.15	2021.72154655813	0.322398436327522	0.0570620718914485	5.64996022122775	1.60484969791309e-08	9.39681731014901e-08	LRRC61	protein_coding
ENSG00000127415.13	738.965672961882	-0.164716872487328	0.102285373048447	-1.61036585758269	0.107318009618821	0.163846769478584	IDUA	protein_coding
ENSG00000127418.15	2496.81943983708	0.403220381766394	0.0675568218833412	5.96861087489707	2.39282018269304e-09	1.56251054657513e-08	FGFRL1	protein_coding
ENSG00000127419.17	255.463292251387	0.235751137266187	0.097555592878446	2.41658248707413	0.0156669759965651	0.0306305052436401	TMEM175	protein_coding
ENSG00000127423.11	622.107558830705	0.564607105862181	0.116810356992193	4.83353634386991	1.34128778137775e-06	5.83775015395116e-06	AUNIP	protein_coding
ENSG00000127445.14	751.131819369445	0.0313648784699436	0.170526883385169	0.183929230672091	0.854068973230228	0.891053893599045	PIN1	protein_coding
ENSG00000127452.9	369.415440015014	-0.0150423174068238	0.124996749359734	-0.120341668754383	0.904212497047315	0.930029577180549	FBXL12	protein_coding
ENSG00000127463.15	3199.66239970409	0.629185538864446	0.0535923896850148	11.7402030878346	7.92958072465145e-32	3.5286634224699e-30	EMC1	protein_coding
ENSG00000127481.15	7079.09709136671	0.485421971765547	0.172343500624928	2.81659575211933	0.00485355728513806	0.0107785588909642	UBR4	protein_coding
ENSG00000127483.19	3914.05037962602	-0.475433505069873	0.0722700632982495	-6.57856771354715	4.75001546107513e-11	3.8312638891973e-10	HP1BP3	protein_coding
ENSG00000127507.18	709.76103558198	1.09831706627896	0.141108133322665	7.78351353970148	7.05375997619078e-15	8.64156991415113e-14	ADGRE2	protein_coding
ENSG00000127511.9	1477.29965123596	0.0693368089701485	0.0550723950885036	1.25901204875367	0.208025979931741	0.287699549942161	SIN3B	protein_coding
ENSG00000127526.15	2292.51115041112	0.403167266400109	0.0486880433308643	8.28062166434472	1.22533907186864e-16	1.78951545920584e-15	SLC35E1	protein_coding
ENSG00000127527.14	1532.98551542362	0.582979237485661	0.0758107113110942	7.68993229852927	1.47212904138957e-14	1.72795286239132e-13	EPS15L1	protein_coding
ENSG00000127528.6	234.874427339574	-1.82353145040379	0.2182884204967	-8.35377087916285	6.61175392005904e-17	9.91435449063362e-16	KLF2	protein_coding
ENSG00000127540.12	987.340163067122	0.543806183462929	0.121556434947156	4.47369309324792	7.68800677061443e-06	2.97416370338523e-05	UQCR11	protein_coding
ENSG00000127554.13	853.086347367422	0.0882107294863772	0.100074863413633	0.881447413240843	0.378075704782531	0.470418208335501	GFER	protein_coding
ENSG00000127564.17	2145.90430368824	0.607269332796845	0.0610418057779167	9.94841690965406	2.56226651477971e-23	6.33449221709429e-22	PKMYT1	protein_coding
ENSG00000127580.17	365.35023211286	0.182715719884037	0.125465861537847	1.45629829217665	0.145310177450692	0.212378572723046	WDR24	protein_coding
ENSG00000127585.12	1334.7110564894	-1.05727426786174	0.0917034838599164	-11.5292704634516	9.39363352299217e-31	3.89385411514717e-29	FBXL16	protein_coding
ENSG00000127586.17	1638.70559712561	0.529485981373302	0.119134894476182	4.44442397587518	8.8127663223548e-06	3.37904598219027e-05	CHTF18	protein_coding
ENSG00000127589.4	226.15529976757	0.0138516203895059	0.123301589615389	0.112339349660559	0.910554342738826	0.934709763595796	TUBBP1	transcribed_processed_pseudogene
ENSG00000127603.29	3119.4536966267	0.476805725436897	0.156629520632738	3.04416257874467	0.0023332900883586	0.00557968690325046	MACF1	protein_coding
ENSG00000127616.19	7183.8759524137	0.150985862801042	0.0519120843893189	2.90849162728106	0.00363176901359199	0.00828413465636164	SMARCA4	protein_coding
ENSG00000127663.15	1254.1027764603	-0.621234498842643	0.0683206787545559	-9.09292047689465	9.6413766267153e-20	1.85334939890747e-18	KDM4B	protein_coding
ENSG00000127666.10	973.383158300373	0.544018689261029	0.0933145863563551	5.82994267566594	5.54464197775942e-09	3.45939930406185e-08	TICAM1	protein_coding
ENSG00000127720.8	89.6736889389404	-0.38914696592965	0.187733742071994	-2.07286639916023	0.0381847148652533	0.0672097179980551	METTL25	protein_coding
ENSG00000127774.7	644.121562584195	0.340850871022768	0.132749577011806	2.56762302897925	0.0102398445473711	0.0210215533245216	EMC6	protein_coding
ENSG00000127804.13	1231.15686718543	0.0972738401196084	0.0960997002808318	1.01221793445084	0.311433862951054	0.402007830587645	METTL16	protein_coding
ENSG00000127824.14	1543.1476594617	1.15827602132204	0.237532184661077	4.87629086127727	1.08099181448044e-06	4.77251419699125e-06	TUBA4A	protein_coding
ENSG00000127837.10	2085.292872002	0.129461726417722	0.12725095407799	1.01737332624145	0.308975866146018	0.399590123496816	AAMP	protein_coding
ENSG00000127838.14	769.576211840881	0.257918827034198	0.192495825654985	1.33986711741205	0.180288550248136	0.255624193164117	PNKD	protein_coding
ENSG00000127863.15	703.285277885644	-0.776337139400836	0.360510438016554	-2.15343872890911	0.0312842145973136	0.0565305346778162	TNFRSF19	protein_coding
ENSG00000127870.17	1094.86209648346	0.544067567721581	0.164980212269669	3.29777468604704	0.000974543010486588	0.00254308998769612	RNF6	protein_coding
ENSG00000127884.5	2822.07388507282	0.403361123738326	0.228069113435336	1.76859162410298	0.0769620495510768	0.123246804583805	ECHS1	protein_coding
ENSG00000127914.17	2125.23447965445	-0.745494433276778	0.104800522468684	-7.11346103736788	1.13168444458004e-12	1.08027669693981e-11	AKAP9	protein_coding
ENSG00000127922.9	586.167255385847	-0.0503422263783514	0.171989115361355	-0.292705885907842	0.769746970545536	0.823349004196109	SEM1	protein_coding
ENSG00000127946.17	2662.6269775183	-0.204976434329024	0.0582416923837013	-3.51941068227587	0.000432506638695957	0.00121768244203011	HIP1	protein_coding
ENSG00000127947.16	857.70743307317	-0.425924664571712	0.0750721114301751	-5.67354049936196	1.39876012888205e-08	8.28270782789637e-08	PTPN12	protein_coding
ENSG00000127948.16	2336.37392110102	-0.115684145374692	0.0768219342277426	-1.50587389575144	0.132099548927217	0.196371209989074	POR	protein_coding
ENSG00000127952.17	587.992178255544	-0.301654168630831	0.118932930488884	-2.53633848414275	0.0112018402835475	0.0227556180840593	STYXL1	protein_coding
ENSG00000127955.17	893.648640814161	0.0408439771943784	0.159458649223451	0.256141497455828	0.797841580165825	0.845693875807678	GNAI1	protein_coding
ENSG00000127957.18	335.048404707314	0.125376855639018	0.127019200006813	0.987070109340109	0.323608269921902	0.414721512630368	PMS2P3	transcribed_unprocessed_pseudogene
ENSG00000127980.16	807.555331433303	0.00496700041089945	0.0907851028125123	0.0547116240112346	0.956368208613054	0.967559411321666	PEX1	protein_coding
ENSG00000127993.16	344.705635270242	-0.14004008830234	0.115323713361781	-1.21432170557171	0.224624900195165	0.306675215660788	RBM48	protein_coding
ENSG00000127995.17	418.493247828823	-0.868031949670596	0.119004137619255	-7.29413251535676	3.00589475177642e-13	3.08961872244411e-12	CASD1	protein_coding
ENSG00000128000.17	413.974161393388	-0.149293782607299	0.168233879176649	-0.887418059536851	0.374853863992584	0.467139359377959	ZNF780B	protein_coding
ENSG00000128016.7	746.871494060212	0.350941048613658	0.30713985949237	1.14260991456361	0.253200587253769	0.339109930525761	ZFP36	protein_coding
ENSG00000128039.11	459.69003293705	0.115563081322209	0.0850102335448764	1.35940199789245	0.174019238371781	0.24801347744584	SRD5A3	protein_coding
ENSG00000128050.9	7758.91490693281	0.510064975655159	0.0399940531588302	12.7535204703938	2.97978518083891e-37	1.84771105680708e-35	PAICS	protein_coding
ENSG00000128059.8	1453.16866845072	0.884337009315321	0.119034424477993	7.42925429507845	1.09211609510908e-13	1.18790197836091e-12	PPAT	protein_coding
ENSG00000128159.12	951.078519713858	0.0670692419714788	0.10427623889504	0.64318815755321	0.520102016618676	0.605411871937265	TUBGCP6	protein_coding
ENSG00000128165.9	864.762000982035	0.132310382903723	0.369690479058662	0.357895024076962	0.720421874631878	0.781809135215917	ADM2	protein_coding
ENSG00000128185.10	953.886036649998	-0.0797818865965614	0.185646568881219	-0.429751473875112	0.667376435512626	0.735908860090812	DGCR6L	protein_coding
ENSG00000128191.16	1522.39586012197	0.360431591377894	0.143976082881617	2.50341295695796	0.0123001931996025	0.0247114490917521	DGCR8	protein_coding
ENSG00000128203.7	178.226076973177	0.33488125915362	0.136844448842065	2.44716729094443	0.0143983991203421	0.0284285239058823	ASPHD2	protein_coding
ENSG00000128218.8	37.9085110390858	0.582993448458849	0.342537910031154	1.70198226644702	0.0887586926374396	0.139215022237004	VPREB3	protein_coding
ENSG00000128228.5	1129.63641165162	-0.130363706608643	0.286393854069942	-0.455190307878624	0.64897233263571	0.720551213970668	SDF2L1	protein_coding
ENSG00000128245.15	2537.54404987258	0.432361317660025	0.0428766034969527	10.0838518538614	6.51220356643261e-24	1.68426734974573e-22	YWHAH	protein_coding
ENSG00000128266.9	715.47084531326	0.0540777202792287	0.16568602458016	0.326386733076968	0.744131773904781	0.801902687975737	GNAZ	protein_coding
ENSG00000128271.22	45.1606204365496	0.206720074451517	0.247759621157174	0.83435740451176	0.404079612677749	0.496566320647688	ADORA2A	protein_coding
ENSG00000128272.15	18553.0092962783	-0.0402367931341301	0.146854178045911	-0.273991476916311	0.784091171559229	0.834620755993466	ATF4	protein_coding
ENSG00000128283.7	4203.77082242923	0.720877736532718	0.104704976337673	6.88484694564941	5.78496984101684e-12	5.15768072848597e-11	CDC42EP1	protein_coding
ENSG00000128294.16	363.77426066521	0.0939165064246157	0.130991859892824	0.716964447267616	0.473396034080565	0.561939588548482	TPST2	protein_coding
ENSG00000128309.16	974.785026188144	-0.504668153108145	0.0820818899143999	-6.14834957667816	7.82933286351466e-10	5.46896612303679e-09	MPST	protein_coding
ENSG00000128311.14	619.939208558123	-0.0777363201514683	0.129652396038414	-0.599574882738274	0.548789590689273	0.632479167209682	TST	protein_coding
ENSG00000128335.14	171.355393593851	-0.574352306538541	0.299800189013335	-1.91578367054663	0.0553926370915269	0.0927604426336251	APOL2	protein_coding
ENSG00000128342.5	571.777127442761	1.07517842076164	0.38876379712505	2.76563411694376	0.00568122380523585	0.0124018058250207	LIF	protein_coding
ENSG00000128394.17	78.2955841263291	-1.62760221267436	0.269720392684223	-6.03440546885116	1.59548995112313e-09	1.07002495392256e-08	APOBEC3F	protein_coding
ENSG00000128463.13	400.488128199045	0.197304930127987	0.0989325862021358	1.99433713099201	0.0461152240260112	0.0791518252426034	EMC4	protein_coding
ENSG00000128487.16	924.113418098169	0.0937232406531111	0.0741388762904276	1.26415782572648	0.206173384862816	0.28571197224532	SPECC1	protein_coding
ENSG00000128512.23	82.5665703626939	-0.396693373504207	0.20548127849389	-1.93055725763358	0.0535378279515195	0.0900931305646191	DOCK4	protein_coding
ENSG00000128513.16	428.058551112614	-0.593088330507751	0.0955406807359412	-6.20770467552926	5.37640629813105e-10	3.83522052290065e-09	POT1	protein_coding
ENSG00000128524.5	3147.77411404692	0.368626711750619	0.101522748065235	3.63097649320675	0.000282350903175255	0.000826299645075745	ATP6V1F	protein_coding
ENSG00000128534.8	942.70856988057	0.320837592945946	0.121102017512868	2.64931666321624	0.00806547198201001	0.0169769881869521	LSM8	protein_coding
ENSG00000128536.16	203.904839888112	-0.107915004931155	0.109075706290853	-0.989358754582776	0.322487646893629	0.413746739147899	CDHR3	protein_coding
ENSG00000128563.13	785.436152269994	0.0619651598522022	0.1181543666176	0.524442402139473	0.599970871028101	0.678594548751975	PRKRIP1	protein_coding
ENSG00000128564.7	336.576049220277	1.05122288978125	0.109385545124929	9.61025415726228	7.23701281710766e-22	1.60551325400057e-20	VGF	protein_coding
ENSG00000128567.17	2999.42306595501	0.0429807682736956	0.0443000110624284	0.970220260512492	0.331936713834652	0.423064820176758	PODXL	protein_coding
ENSG00000128578.10	351.206704396935	0.409833343750545	0.173127575811776	2.36723319106665	0.0179216368386454	0.0345419573718096	STRIP2	protein_coding
ENSG00000128581.17	469.180284057821	-0.737793516519251	0.192176522019051	-3.83914491097986	0.000123463548392915	0.000387150981799959	IFT22	protein_coding
ENSG00000128585.18	1485.87746172605	0.215266553438	0.0735208094462481	2.9279676741778	0.00341185515662635	0.00784042656739926	MKLN1	protein_coding
ENSG00000128590.5	627.578403827915	0.623593716342484	0.230846390994724	2.70133621606732	0.00690614854992953	0.0147689084891072	DNAJB9	protein_coding
ENSG00000128595.17	6801.73222872378	0.786145337657166	0.0436972904111955	17.9907113292258	2.30381533608691e-72	7.57754913804238e-70	CALU	protein_coding
ENSG00000128604.20	440.232020480011	-0.218298292012793	0.0972419517950873	-2.24489829731926	0.0247746622835248	0.0461228793342845	IRF5	protein_coding
ENSG00000128607.14	1148.95545146511	0.0752358947132942	0.0975243554691034	0.77145749235051	0.440435808776134	0.532166889217609	KLHDC10	protein_coding
ENSG00000128609.15	714.087883688836	-0.0955620108505401	0.21379127516607	-0.446987421616289	0.654884141824025	0.725464714145373	NDUFA5	protein_coding
ENSG00000128626.11	1304.46458221056	0.760338144904953	0.134344092482109	5.65963214948367	1.51697799104871e-08	8.93069144146577e-08	MRPS12	protein_coding
ENSG00000128641.19	2971.89784479467	0.453225080964064	0.147589078028154	3.07085786441193	0.00213444732063012	0.0051473044247902	MYO1B	protein_coding
ENSG00000128652.11	129.797576402097	-0.558132612215262	0.356163145647683	-1.56707008862553	0.117098309834544	0.176604608033956	HOXD3	protein_coding
ENSG00000128654.14	590.220795594623	0.652086776441701	0.0947218762551179	6.88422571661705	5.81026858650683e-12	5.17113904199108e-11	MTX2	protein_coding
ENSG00000128656.15	461.727030634987	-0.393256220703704	0.0902788439895624	-4.35601746018336	1.32450215807158e-05	4.92618428014331e-05	CHN1	protein_coding
ENSG00000128683.14	642.978724916329	0.312694353576159	0.104791773862673	2.98395896977504	0.00284544925397313	0.00667674429476015	GAD1	protein_coding
ENSG00000128692.8	570.933327359676	0.346593464606855	0.16796335562593	2.06350643159781	0.0390645373722372	0.0685668736011541	EIF2S2P4	processed_pseudogene
ENSG00000128694.12	128.622340773482	-0.371004541515842	0.152619291898737	-2.43091510188635	0.0150607430966845	0.0295626677546493	OSGEPL1	protein_coding
ENSG00000128699.14	708.285586742562	0.352522576872091	0.084777151186916	4.15822626658983	3.20728259518463e-05	0.000111657123021499	ORMDL1	protein_coding
ENSG00000128708.13	949.038531089881	0.455733087517909	0.089662743374228	5.08274753111003	3.72014032192563e-07	1.76887878914943e-06	HAT1	protein_coding
ENSG00000128731.18	3412.27280512089	0.112825104066965	0.046371555165435	2.4330670745126	0.0149715271792559	0.029416989894283	HERC2	protein_coding
ENSG00000128789.21	1650.10414342441	-0.990423615415662	0.101283476309155	-9.77872849064266	1.3894505358603e-22	3.23421332424097e-21	PSMG2	protein_coding
ENSG00000128791.12	328.549084422139	-0.495643644747105	0.092181603356994	-5.3768173550596	7.58140108151981e-08	3.99953271838893e-07	TWSG1	protein_coding
ENSG00000128805.15	363.900235164792	0.915040327315795	0.121737844533329	7.51648208347634	5.62697881620564e-14	6.26001393302877e-13	ARHGAP22	protein_coding
ENSG00000128829.12	1589.00265671195	0.109499206161593	0.0934992750917045	1.17112358415823	0.241549105312562	0.32601587541294	EIF2AK4	protein_coding
ENSG00000128833.13	1821.40910499036	-0.0898225624456108	0.0477600489874841	-1.88070498983679	0.0600120605311317	0.099329463180076	MYO5C	protein_coding
ENSG00000128872.10	433.036380843829	-0.00555088615893229	0.123534614813558	-0.0449338524858791	0.964160033703645	0.973229789174471	TMOD2	protein_coding
ENSG00000128881.17	276.156714588201	-0.617367880901723	0.124872591371806	-4.9439822952302	7.65426580214223e-07	3.48297869432818e-06	TTBK2	protein_coding
ENSG00000128886.12	154.396501909899	0.945759466404373	0.157924954499501	5.98866385240821	2.11571924691686e-09	1.39420000896568e-08	ELL3	protein_coding
ENSG00000128891.15	359.984442943302	0.0589716490888748	0.101770776563675	0.579455626458524	0.562281779419403	0.6447872762328	CCDC32	protein_coding
ENSG00000128908.17	1908.75645833961	0.202155484039876	0.0923391861014808	2.18927080229738	0.0285771632086087	0.0522567656932862	INO80	protein_coding
ENSG00000128915.12	951.794112557103	-0.0518841494935075	0.0841481077229096	-0.616581298112564	0.5375109332428	0.621373809593793	ICE2	protein_coding
ENSG00000128917.8	48.2262668779496	-0.0393211518866291	0.208601659945133	-0.188498748749034	0.850485696289739	0.888172873057962	DLL4	protein_coding
ENSG00000128923.11	361.2628912199	-0.932175833115001	0.114705358840438	-8.12669819909386	4.41141918452336e-16	6.1065665381371e-15	MINDY2	protein_coding
ENSG00000128928.10	2645.59358229837	-0.297902520782197	0.0442312009504956	-6.73512168741732	1.63792796129059e-11	1.3898962453352e-10	IVD	protein_coding
ENSG00000128944.13	756.26206163919	-0.195432263179716	0.0696985103324235	-2.80396614285746	0.00504782054816425	0.0111640878371181	KNSTRN	protein_coding
ENSG00000128951.14	1362.86984160255	0.423828441976856	0.106958174261659	3.96256242126962	7.41496116060368e-05	0.000242359823633471	DUT	protein_coding
ENSG00000128965.13	3078.61997508779	1.20827195880386	0.295473823272367	4.08926904394531	4.32734695957485e-05	0.00014706370058034	CHAC1	protein_coding
ENSG00000128973.13	3147.92113147683	0.696807197587467	0.0607293220037208	11.4739828240594	1.78261564091722e-30	7.23082430216554e-29	CLN6	protein_coding
ENSG00000128989.11	2416.92480126718	0.387668806018352	0.0653039519562952	5.93637589158156	2.91391305591787e-09	1.88811582595449e-08	ARPP19	protein_coding
ENSG00000129003.19	869.892893760729	0.230464398008402	0.170640277331009	1.35058616648487	0.176828034597001	0.251534522596825	VPS13C	protein_coding
ENSG00000129007.14	256.062100072737	0.366788176024168	0.0846795910679395	4.33148260871843	1.48108647879836e-05	5.4549265881741e-05	CALML4	protein_coding
ENSG00000129028.9	112.888146084296	0.605035368329463	0.291579915543096	2.07502415659366	0.0379842959973375	0.0669504192031356	THAP10	protein_coding
ENSG00000129038.16	1489.16274143067	-0.0615393683714517	0.137235786851343	-0.448420705585436	0.653849601281446	0.72474318442405	LOXL1	protein_coding
ENSG00000129055.12	765.704081405331	0.0905580946987054	0.0710826268884175	1.27398351274862	0.202669259313191	0.28145873728765	ANAPC13	protein_coding
ENSG00000129071.9	1182.14731125818	0.55577263829148	0.156016908248277	3.56225901751017	0.000367677357460957	0.00104941679275312	MBD4	protein_coding
ENSG00000129083.13	2407.48706389486	-0.056956117300622	0.0404460082352706	-1.40820119922129	0.159071501275109	0.230134998498029	COPB1	protein_coding
ENSG00000129084.18	2816.70320231454	0.169583266205585	0.072687190165014	2.33305573954088	0.0196452200401669	0.0374018093881622	PSMA1	protein_coding
ENSG00000129103.19	4707.23139209796	-0.325101660274748	0.0677871990277311	-4.79591523086463	1.61933753980489e-06	6.96236913249446e-06	SUMF2	protein_coding
ENSG00000129116.19	890.096819306271	0.702089533298117	0.149970233470031	4.68152590719556	2.84747402499822e-06	1.17582647375063e-05	PALLD	protein_coding
ENSG00000129128.13	1441.15293239438	-0.216241622854807	0.163160934744246	-1.325327188115	0.18506265516712	0.26148654955907	SPCS3	protein_coding
ENSG00000129158.11	209.327171608294	-0.190673186634318	0.0996736623790232	-1.91297462221521	0.0557513013717331	0.0932269219445537	SERGEF	protein_coding
ENSG00000129167.9	18.3964661470643	0.833122928176283	0.301769189067361	2.76079519831401	0.00576608221075635	0.012561673700323	TPH1	protein_coding
ENSG00000129173.13	475.614948512391	0.076191475629311	0.11038904121846	0.690208690901914	0.490062958745852	0.57688108346882	E2F8	protein_coding
ENSG00000129187.14	2065.89620775903	0.00761800847287368	0.0509869595176955	0.149410918888579	0.881229396412234	0.912281954684715	DCTD	protein_coding
ENSG00000129195.16	668.330357385394	-0.512570533550766	0.300462988122979	-1.70593568529969	0.0880200547428422	0.13820500500822	PIMREG	protein_coding
ENSG00000129197.14	859.283573095381	0.11573759154065	0.15074133899677	0.767789329131078	0.442612355116958	0.53432344286744	RPAIN	protein_coding
ENSG00000129219.14	752.17710140026	-0.534792741245582	0.102617636047961	-5.21150907233558	1.8731068094654e-07	9.2887925359592e-07	PLD2	protein_coding
ENSG00000129226.14	235.185555516921	0.155167663199681	0.157167494918565	0.987275793128086	0.323507454291299	0.414661791208689	CD68	protein_coding
ENSG00000129235.11	284.881314785574	0.295618267137714	0.164620579093977	1.79575523767872	0.0725334525939059	0.117096792333098	TXNDC17	protein_coding
ENSG00000129245.12	1060.29082389248	0.514843612730075	0.0657381738759896	7.83172976026518	4.81202981058183e-15	5.99720024992612e-14	FXR2	protein_coding
ENSG00000129250.12	6190.55346598192	-0.0642023131843243	0.084609195370698	-0.758810113995706	0.447966154585238	0.53907006433426	KIF1C	protein_coding
ENSG00000129255.16	1032.1326383052	0.213516028622632	0.232556817817345	0.918124141130671	0.358553877463445	0.450911824954029	MPDU1	protein_coding
ENSG00000129292.21	465.394696798191	-0.00852551238581947	0.12154977368695	-0.0701400926321493	0.944082155958063	0.959170226943694	PHF20L1	protein_coding
ENSG00000129315.11	1812.7251741114	0.511070340094882	0.146184212290866	3.4960706911222	0.000472163595038931	0.00131780763566483	CCNT1	protein_coding
ENSG00000129317.14	559.675027327858	0.850069267161546	0.0809320253799156	10.5034967699264	8.32383553642902e-26	2.47425602487566e-24	PUS7L	protein_coding
ENSG00000129347.21	1358.18837125935	0.0685611494816072	0.186593032174345	0.367436815205117	0.713293214583745	0.776300268785216	KRI1	protein_coding
ENSG00000129351.17	14388.0862595389	0.292416121259229	0.0312766681692884	9.34933732955488	8.81985705750352e-21	1.81804410463254e-19	ILF3	protein_coding
ENSG00000129353.15	1877.48522298534	-0.346385839263252	0.218852773802704	-1.58273451711203	0.113481987462189	0.171805090361561	SLC44A2	protein_coding
ENSG00000129354.12	2253.1052859044	0.165244595535271	0.0924865605507096	1.78668765009019	0.0739879862449493	0.119114517119183	AP1M2	protein_coding
ENSG00000129355.7	71.3314182791007	-0.818437382861963	0.212982340565734	-3.84274762258689	0.000121664560836485	0.000381905561297927	CDKN2D	protein_coding
ENSG00000129422.14	4047.6554663611	-0.517715780303564	0.0960523699427476	-5.38993239429855	7.04841942951608e-08	3.73529197788365e-07	MTUS1	protein_coding
ENSG00000129437.10	53.5541776866445	0.185208445137138	0.519754648284445	0.356338217942746	0.721587291432097	0.782737003109237	KLK14	protein_coding
ENSG00000129451.12	1816.23855617397	-2.79200422310473	0.216227196950998	-12.9123637658655	3.83349727904977e-38	2.54389534350978e-36	KLK10	protein_coding
ENSG00000129455.15	14.9281863223389	-1.44728089214708	0.451897265322869	-3.20267680998918	0.00136156689775476	0.00343399019220362	KLK8	protein_coding
ENSG00000129460.16	825.171431174307	0.545366621364011	0.0868429888939714	6.27991537727774	3.38757362122562e-10	2.45940445725257e-09	NGDN	protein_coding
ENSG00000129472.15	301.86768465621	-0.361973353180931	0.120342152488962	-3.00786836278447	0.0026308706915811	0.006222459522217	RAB2B	protein_coding
ENSG00000129473.10	1109.02555065748	0.591294495599703	0.131571719160536	4.4940850463331	6.98697025838263e-06	2.71615775974638e-05	BCL2L2	protein_coding
ENSG00000129474.16	613.6308898848	-1.35742636435767	0.113952786391461	-11.9121822935906	1.02265210993308e-32	4.80519454139365e-31	AJUBA	protein_coding
ENSG00000129480.13	535.251093797012	-0.290844886672588	0.0701095592515246	-4.14843410481521	3.34757171937688e-05	0.000116166880995808	DTD2	protein_coding
ENSG00000129484.13	1190.97277769163	0.416434125381725	0.0792311990278532	5.25593617780958	1.4727336054891e-07	7.37585549521684e-07	PARP2	protein_coding
ENSG00000129493.15	675.971178067504	-0.531575881393267	0.110418710987988	-4.81418300066096	1.47803318550767e-06	6.39480757698917e-06	HEATR5A	protein_coding
ENSG00000129514.8	314.972674851007	-0.562466756711039	0.20686280876999	-2.71903277372803	0.00654731204787036	0.0140751394265812	FOXA1	protein_coding
ENSG00000129515.20	2892.79110616559	-0.0843184394010283	0.0647079365282643	-1.30306178692931	0.192553668259378	0.270153653631712	SNX6	protein_coding
ENSG00000129518.9	565.527726250736	-1.49056315926671	0.120617302576051	-12.3577888696929	4.42151865622754e-35	2.45946975252657e-33	EAPP	protein_coding
ENSG00000129521.15	244.623021374973	-0.478170415401345	0.152910252114943	-3.12713116869301	0.00176521152547812	0.00433565752929935	EGLN3	protein_coding
ENSG00000129534.14	868.679938749845	-0.856042257164249	0.14263309827395	-6.00170835187272	1.95252183936976e-09	1.29568664165195e-08	MIS18BP1	protein_coding
ENSG00000129535.13	56.5872981116337	-0.819697084537481	0.178535210134416	-4.59123488257776	4.40631106557241e-06	1.76369011698705e-05	NRL	protein_coding
ENSG00000129559.13	721.300604028612	0.362528912689524	0.144049486675463	2.51669701195316	0.0118460650940806	0.0238942760796479	NEDD8	protein_coding
ENSG00000129562.11	938.933786605376	0.147769516072977	0.109490931323915	1.34960507035802	0.177142696907715	0.251800921102379	DAD1	protein_coding
ENSG00000129566.13	300.348215654131	-0.710234192809833	0.140211217714699	-5.06545912934735	4.0741718656973e-07	1.92331420680187e-06	TEP1	protein_coding
ENSG00000129625.13	1364.65958890729	-0.116245517789812	0.0826663676027936	-1.4062008669398	0.159664486820623	0.230816327689282	REEP5	protein_coding
ENSG00000129636.13	988.934550396248	-0.136800731645144	0.0893321804746027	-1.53137123619228	0.12567766879875	0.18810002264567	ITFG1	protein_coding
ENSG00000129646.14	70.8177126132549	0.0634599492065715	0.300166551099796	0.211415792246195	0.832562834806821	0.87337417254574	QRICH2	protein_coding
ENSG00000129657.16	865.26888226657	-0.602449538085811	0.0688401599600281	-8.75142559859858	2.10674222764289e-18	3.60169603437706e-17	SEC14L1	protein_coding
ENSG00000129667.13	1517.02702993256	0.454896251812997	0.0804750243870294	5.65263888116715	1.58003038792684e-08	9.26942992219199e-08	RHBDF2	protein_coding
ENSG00000129680.16	839.126160857192	0.06634465922073	0.0876317361075752	0.757084843546708	0.448999033766817	0.539883603345143	MAP7D3	protein_coding
ENSG00000129691.16	1072.61945065024	-0.168308797816116	0.138299865366256	-1.21698453841866	0.223610098653244	0.305455109482086	ASH2L	protein_coding
ENSG00000129696.13	344.219351040357	-0.0688949852925134	0.129773010732535	-0.530888394309563	0.595496120597058	0.674541910955565	TTI2	protein_coding
ENSG00000129749.3	24.2660182297384	0.122740509461613	0.248583899128441	0.493758887409653	0.621476471414905	0.696720436611404	CHRNA10	protein_coding
ENSG00000129757.14	192.827593744743	0.261484533610792	0.125486313441584	2.08376934853949	0.0371811527017488	0.0657339145101028	CDKN1C	protein_coding
ENSG00000129810.15	178.278590660334	-0.0866796560033218	0.123667471173385	-0.700909100678499	0.483359744607277	0.570920003054033	SGO1	protein_coding
ENSG00000129910.8	144.200707020274	1.64534999431213	0.137505952101706	11.9656638070121	5.37658781533752e-33	2.55810608949864e-31	CDH15	protein_coding
ENSG00000129911.9	1629.53659214008	0.26431575688467	0.0709727843007363	3.72418469260939	0.000195947440708955	0.000592226284044444	KLF16	protein_coding
ENSG00000129925.11	2000.15059715232	0.121438671709177	0.0783979004462213	1.54900413171753	0.121380726854342	0.182390544970324	PGAP6	protein_coding
ENSG00000129932.10	364.577490204565	0.506298571294814	0.104418063173614	4.84876424544476	1.24232960843252e-06	5.43878674062037e-06	DOHH	protein_coding
ENSG00000129933.21	1079.73876840155	-0.536770402073264	0.0643137546143535	-8.34612137468752	7.0541313730778e-17	1.05463446318841e-15	MAU2	protein_coding
ENSG00000129968.16	2126.70064093057	-0.127339644439274	0.162588729445733	-0.783200932028783	0.433509127677079	0.525602460273597	ABHD17A	protein_coding
ENSG00000129993.15	320.446484620318	-0.22319321098054	0.106169894969605	-2.10222691700351	0.0355334029937358	0.0632494573288497	CBFA2T3	protein_coding
ENSG00000130023.16	177.262429929696	0.107710360875824	0.124256957824464	0.866835650587749	0.38603206555226	0.478311780509843	ERMARD	protein_coding
ENSG00000130024.15	920.84188910831	-0.266119764378807	0.0896871838097922	-2.96719947125546	0.00300525918322755	0.00701799219667122	PHF10	protein_coding
ENSG00000130035.9	1071.64535089381	-0.661206951835135	0.242283386773906	-2.72906434336812	0.0063514309842753	0.0137046706777076	GALNT8	protein_coding
ENSG00000130038.10	638.658604071185	0.0230331693433721	0.101830691081658	0.226190837936099	0.821052996238954	0.864071785948449	CRACR2A	protein_coding
ENSG00000130066.16	1266.12331507588	-1.11429646039466	0.203497132352878	-5.47573544408672	4.35698220487999e-08	2.38758206301464e-07	SAT1	protein_coding
ENSG00000130119.17	2102.53486664525	0.379513863712406	0.0657281653222282	5.77399143657613	7.74153728349799e-09	4.7478499837586e-08	GNL3L	protein_coding
ENSG00000130147.16	477.649411266355	0.111497777997232	0.185727378954895	0.600330326226754	0.548286111667204	0.631995190425476	SH3BP4	protein_coding
ENSG00000130150.12	596.34777588504	-0.159513652584515	0.18647433639423	-0.85541879740107	0.392319340927116	0.484633542474467	MOSPD2	protein_coding
ENSG00000130158.14	1017.22762994993	-0.587043941326595	0.0641646839504537	-9.14901944783045	5.74526475719085e-20	1.11586464411165e-18	DOCK6	protein_coding
ENSG00000130159.14	1156.64880478783	0.209456722449424	0.100739711093812	2.07918724577611	0.0376001434764876	0.0663970787580833	ECSIT	protein_coding
ENSG00000130164.14	7069.14217121404	0.695744519016056	0.26420942648073	2.63330695003344	0.00845578902271194	0.0177319595167889	LDLR	protein_coding
ENSG00000130165.10	1370.4317753249	0.480893140727794	0.0881425829757274	5.45585487164838	4.87377886843954e-08	2.64681530077136e-07	ELOF1	protein_coding
ENSG00000130175.9	9890.93438953663	0.16220990004009	0.0617831882716904	2.62546988230479	0.00865294636246411	0.0181077563574111	PRKCSH	protein_coding
ENSG00000130177.16	1690.70721632597	0.0757055693259132	0.0777403325716563	0.973826157176937	0.330142863156741	0.421133253482968	CDC16	protein_coding
ENSG00000130193.8	2028.79090484891	0.221897297732439	0.0706889733250936	3.13906522184088	0.00169487719547328	0.00418327764559718	THEM6	protein_coding
ENSG00000130202.10	522.273955585579	-1.03176301157701	0.0791003963789045	-13.0437148081368	6.90108936281725e-39	4.72459194839027e-37	NECTIN2	protein_coding
ENSG00000130204.13	4369.875309148	1.26595439303134	0.110587091002683	11.4475783886985	2.41806411692079e-30	9.67865346270145e-29	TOMM40	protein_coding
ENSG00000130208.9	125.435077780964	-0.684979216925063	0.148980924763734	-4.59776456624471	4.27048168136144e-06	1.71431116579991e-05	APOC1	protein_coding
ENSG00000130227.17	3759.65994328035	-0.220152337377864	0.0427484095439734	-5.14995387492494	2.60550527046533e-07	1.26797345584241e-06	XPO7	protein_coding
ENSG00000130244.12	509.769233342714	-0.540781109027454	0.14851387808933	-3.64128333314532	0.000271282379281653	0.000797455294060891	FAM98C	protein_coding
ENSG00000130254.12	1040.31184017665	-0.095564408535854	0.110483624734542	-0.864964457542605	0.387058297076584	0.479387036244984	SAFB2	protein_coding
ENSG00000130255.13	13671.4240213531	0.102233684813935	0.0959463086787099	1.06553015141291	0.286636088692376	0.375708569861877	RPL36	protein_coding
ENSG00000130270.16	32.7003802815684	-0.392267473314369	0.269262186931199	-1.45682346929241	0.145165115712904	0.212228060753333	ATP8B3	protein_coding
ENSG00000130299.17	904.881175463277	0.554021766668167	0.116229577325288	4.76661603197303	1.87345856233747e-06	7.9577282560825e-06	GTPBP3	protein_coding
ENSG00000130304.17	252.264685276705	-1.80350819535238	0.184891206361896	-9.75442927135374	1.76591149633492e-22	4.06052293914093e-21	SLC27A1	protein_coding
ENSG00000130305.17	1941.31078947537	0.575697610234719	0.0524288518240384	10.9805496440562	4.74030778064855e-28	1.66792690049332e-26	NSUN5	protein_coding
ENSG00000130309.11	4436.67618573041	0.4326311759408	0.0636443702860761	6.79763463753603	1.06350745841046e-11	9.18953046587682e-11	COLGALT1	protein_coding
ENSG00000130311.11	964.150153124156	0.304421748943496	0.0700524102294642	4.34562847939607	1.38877455092624e-05	5.14121824211255e-05	DDA1	protein_coding
ENSG00000130312.6	1125.00306597122	0.484561415955217	0.138115536135883	3.5083773304003	0.00045084909910564	0.0012641487897458	MRPL34	protein_coding
ENSG00000130313.7	1261.99158783687	-0.188787384074191	0.0957969671199282	-1.97070314175863	0.0487578409804806	0.0830843714421298	PGLS	protein_coding
ENSG00000130332.15	873.448007067871	-0.036773037555726	0.205836936032065	-0.17865130653712	0.858211505698893	0.894265845814342	LSM7	protein_coding
ENSG00000130338.13	1294.19905732794	0.403648137680088	0.102046040593834	3.95554923376889	7.6359019992797e-05	0.000248704304110265	TULP4	protein_coding
ENSG00000130340.16	1684.02973905796	-0.373116745602616	0.144085659067503	-2.58954810643448	0.00961019941686439	0.0198555670049376	SNX9	protein_coding
ENSG00000130347.13	66.5966336434598	0.164635862210317	0.218459759239967	0.753620999963994	0.451076830873243	0.541822201580833	RTN4IP1	protein_coding
ENSG00000130348.11	700.371781820362	0.635745605195546	0.0948619741823711	6.70179606396692	2.05873228247108e-11	1.73144076897096e-10	QRSL1	protein_coding
ENSG00000130349.10	144.543208886014	-0.0567998384823361	0.171926046252652	-0.330373667750531	0.741117635674612	0.799223793852949	MTRES1	protein_coding
ENSG00000130363.12	569.313479182527	-0.308383973451207	0.122666283810897	-2.51400763005596	0.0119367851332314	0.0240612255616561	RSPH3	protein_coding
ENSG00000130382.9	3513.23381214607	0.144100457141763	0.0477421438957118	3.01830721001003	0.0025419107868631	0.00603469483841812	MLLT1	protein_coding
ENSG00000130396.20	2565.96161538689	-0.296171949163162	0.161253534785275	-1.83668500388251	0.0662564103377883	0.108165083780578	AFDN	protein_coding
ENSG00000130402.12	27465.5345604141	-0.265903718871327	0.0786944135590012	-3.37894021755389	0.000727658296767751	0.00194961395964159	ACTN4	protein_coding
ENSG00000130414.12	1876.93960965301	0.726139382080828	0.0760551552419296	9.54753664982994	1.32816708185766e-21	2.87896388947083e-20	NDUFA10	protein_coding
ENSG00000130429.15	2108.69149041183	0.137094227804431	0.148826593730141	0.921167543839752	0.356962960507783	0.449097754239378	ARPC1B	protein_coding
ENSG00000130449.6	289.671787491732	-1.07867306503308	0.155143080059905	-6.95276298895557	3.58200216476625e-12	3.26480076824779e-11	ZSWIM6	protein_coding
ENSG00000130475.14	363.787932955536	0.0361162561281453	0.17074323902915	0.21152378468104	0.832478574568234	0.873346334296032	FCHO1	protein_coding
ENSG00000130479.11	1604.25240982261	0.206390265317865	0.0835135391561892	2.47133898770436	0.0134608152637206	0.0267765099842352	MAP1S	protein_coding
ENSG00000130487.9	466.556423367785	0.844659805053733	0.658128630486004	1.28342662198115	0.199342651945554	0.277798132443238	KLHDC7B	protein_coding
ENSG00000130511.16	1841.64495425381	0.269965728071254	0.152932910471269	1.7652559363406	0.0775207614597962	0.123957844101323	SSBP4	protein_coding
ENSG00000130513.6	1979.0055235237	0.853901405170597	0.524460437357832	1.62815218145424	0.103492621308943	0.158872094196865	GDF15	protein_coding
ENSG00000130517.14	293.658809115248	-0.574106569072033	0.206970055229994	-2.77386295536356	0.00553950084928716	0.0121274269786883	PGPEP1	protein_coding
ENSG00000130518.17	48.7445007034792	-0.0221561241711082	0.601266047297146	-0.0368491190725071	0.970605309263942	0.977778702254707	IQCN	protein_coding
ENSG00000130520.11	1966.00909441692	0.34509571343146	0.160358342122246	2.15202844369882	0.0313951141922072	0.0566970730160056	LSM4	protein_coding
ENSG00000130522.6	2122.13887576352	0.282436323176469	0.227668976241334	1.24055691662214	0.214769475977497	0.295593757076278	JUND	protein_coding
ENSG00000130529.16	375.30057889048	-0.738776610730511	0.184630364551975	-4.00138196402975	6.29736071550744e-05	0.000208449233173019	TRPM4	protein_coding
ENSG00000130544.12	260.130723240976	0.140644115774275	0.13994352749518	1.00500622137826	0.314893854141001	0.405777358957046	ZNF557	protein_coding
ENSG00000130545.16	461.181545811282	-0.524295052724796	0.11411158548543	-4.59458214075677	4.33617298737878e-06	1.73745490728392e-05	CRB3	protein_coding
ENSG00000130559.19	2817.92766225495	0.0174851579225436	0.105337528831952	0.165991723143973	0.868163463786722	0.902398544043219	CAMSAP1	protein_coding
ENSG00000130560.9	1550.16925709439	0.484789142527192	0.135866226012788	3.56813578145286	0.000359530186139234	0.0010286860280421	UBAC1	protein_coding
ENSG00000130584.12	308.925486930947	-0.854333427972421	0.0966477702392421	-8.83965999275102	9.60103317501071e-19	1.69700504600365e-17	ZBTB46	protein_coding
ENSG00000130589.16	279.180892564764	-0.840570113380661	0.113916345740831	-7.37883670613018	1.59678527758281e-13	1.69897055202727e-12	HELZ2	protein_coding
ENSG00000130590.14	359.753179538403	0.00895345544595471	0.238574512191446	0.0375289688898952	0.970063242576938	0.977427867620476	SAMD10	protein_coding
ENSG00000130600.19	71.6636222699886	0.120815697721027	0.367570457650073	0.328687181481933	0.742392144188352	0.800313013293179	H19	lncRNA
ENSG00000130638.17	2421.28096813183	0.283031701479606	0.0425615597176788	6.64993725223006	2.93217997988093e-11	2.42425590686331e-10	ATXN10	protein_coding
ENSG00000130640.13	2381.78212165775	-0.116281767322878	0.054880235166376	-2.11882778873589	0.0341050233773795	0.0609867632312671	TUBGCP2	protein_coding
ENSG00000130649.10	167.135465946907	0.140294464090659	0.295830387586684	0.474239530411831	0.635329107058189	0.709150084086345	CYP2E1	protein_coding
ENSG00000130653.16	33.0834574829307	0.00987076218148514	0.241472883462653	0.0408773111081509	0.967393705438564	0.975585356669714	PNPLA7	protein_coding
ENSG00000130669.17	1873.01472204998	-0.053943651088653	0.0774812113043749	-0.69621589777091	0.486293633079758	0.573470200194601	PAK4	protein_coding
ENSG00000130675.15	1026.5108410691	0.312105512207303	0.116743689848656	2.67342511284259	0.00750810375386362	0.0159189475610926	MNX1	protein_coding
ENSG00000130684.14	362.463384071548	-0.0227646652152049	0.093581937466397	-0.243259178336408	0.807804625633483	0.853516141769361	ZNF337	protein_coding
ENSG00000130695.15	1117.22741310242	0.111619903507792	0.113043956351244	0.9874026627392	0.323445279530234	0.414661791208689	CEP85	protein_coding
ENSG00000130699.18	877.413431290179	-0.00608276091186028	0.0791640643927518	-0.0768374003851326	0.938752897468546	0.954974204175291	TAF4	protein_coding
ENSG00000130701.4	36.5320507015169	-1.5760809932165	0.328287834789793	-4.80091196259431	1.57944698238757e-06	6.80633233936882e-06	RBBP8NL	protein_coding
ENSG00000130702.15	1433.89118684814	-0.859088547781799	0.197601689557619	-4.34757693471693	1.37649793496231e-05	5.102012189118e-05	LAMA5	protein_coding
ENSG00000130703.17	531.279525037686	-0.734361570630464	0.125663927788665	-5.84385339176629	5.10069228209061e-09	3.20354812071527e-08	OSBPL2	protein_coding
ENSG00000130706.13	4798.16282707076	0.431594700701389	0.0845151775324029	5.10671234803851	3.27812187331418e-07	1.57403947772909e-06	ADRM1	protein_coding
ENSG00000130707.18	6224.8869236754	-0.617644873672262	0.210054188540744	-2.94040732043036	0.00327781043270239	0.00757496133294443	ASS1	protein_coding
ENSG00000130711.5	47.9972352883854	1.02977479009056	0.213729051079352	4.81813204564422	1.44908461696424e-06	6.28213474345817e-06	PRDM12	protein_coding
ENSG00000130713.16	1022.28757455201	0.517161400128646	0.108965910006888	4.7460843496462	2.07392254010323e-06	8.7429501342329e-06	EXOSC2	protein_coding
ENSG00000130714.17	737.596096173612	-0.212297840993834	0.10975974187677	-1.93420499505353	0.0530879284967841	0.0894753657297921	POMT1	protein_coding
ENSG00000130717.13	779.965412490672	0.430789520996449	0.0658420293057234	6.54277405388235	6.03880331670425e-11	4.79617292292574e-10	UCK1	protein_coding
ENSG00000130720.13	522.20123371832	-0.0882827050125915	0.201423848436433	-0.43829320955732	0.661173747726216	0.731040543927042	FIBCD1	protein_coding
ENSG00000130723.20	7144.91869945528	0.190343157010053	0.107570124966369	1.76947974235004	0.0768138484728513	0.123074608428915	PRRC2B	protein_coding
ENSG00000130724.9	702.727611272741	-0.102633699373302	0.149773171768806	-0.685260905950033	0.493179296529992	0.579647537986389	CHMP2A	protein_coding
ENSG00000130725.8	2648.10141666557	0.624392352247442	0.0727692209097744	8.58044574946896	9.45061946970659e-18	1.52764821128911e-16	UBE2M	protein_coding
ENSG00000130726.12	10605.4791165769	0.0524167300168732	0.117759654302542	0.445116201532038	0.656235781041147	0.726722474156558	TRIM28	protein_coding
ENSG00000130731.16	1445.07939715774	0.219767548229659	0.131832975856409	1.66701499986641	0.0955114222799579	0.148381540106352	METTL26	protein_coding
ENSG00000130733.11	1245.19616094666	0.258370943015486	0.0908819775658951	2.84292826735808	0.00447011299188748	0.00999745891607652	YIPF2	protein_coding
ENSG00000130734.10	744.908579474702	0.368154931184704	0.0889691793480748	4.13800524948497	3.50338357727473e-05	0.000121063504016824	ATG4D	protein_coding
ENSG00000130741.11	6216.00552390616	0.251873166217341	0.11747639551316	2.14403212762113	0.0320303126271894	0.05766523441806	EIF2S3	protein_coding
ENSG00000130748.7	244.196842321709	-0.202825502161033	0.303917611825953	-0.667370018283727	0.504535811926614	0.590115942972797	TMEM160	protein_coding
ENSG00000130749.10	927.383000120911	-0.57047790183803	0.143570510117314	-3.97350334251709	7.08231638460935e-05	0.000232390906309129	ZC3H4	protein_coding
ENSG00000130751.10	36.3247782918355	-1.65278140953886	0.248851528903647	-6.6416365485896	3.10219165603129e-11	2.55782886952335e-10	NPAS1	protein_coding
ENSG00000130758.8	266.332541494125	-0.42860800085106	0.100414369851132	-4.26839307448214	1.96886163835671e-05	7.0707041510413e-05	MAP3K10	protein_coding
ENSG00000130762.15	1496.56153683676	-0.439771150886966	0.132407832898312	-3.32133787904155	0.000895870118326591	0.00235999554735562	ARHGEF16	protein_coding
ENSG00000130764.10	1869.52494615867	0.621495709505185	0.0438498064900198	14.1732828318555	1.34082949582341e-45	1.2839715361904e-43	LRRC47	protein_coding
ENSG00000130766.5	4157.06169834623	0.792995388386609	0.346981476301952	2.28541130448279	0.0222887217783922	0.0418969263892501	SESN2	protein_coding
ENSG00000130768.15	96.7181521082778	-0.687412029709786	0.18391079515938	-3.73774703716583	0.000185676619617306	0.000563435069155603	SMPDL3B	protein_coding
ENSG00000130770.18	1171.4411451859	-0.0387311194525909	0.223568131946409	-0.173240788458505	0.862462163769026	0.897582372941626	ATP5IF1	protein_coding
ENSG00000130772.14	211.574798514822	-0.0779960736713468	0.108155664210092	-0.721146453502792	0.470819412651831	0.559627442330285	MED18	protein_coding
ENSG00000130775.16	59.4478992480756	-0.659965113134169	0.187394930016355	-3.52178745218225	0.000428647669516116	0.0012079417470253	THEMIS2	protein_coding
ENSG00000130779.20	1779.04956893529	-0.155905208476399	0.136549137862347	-1.14175168673393	0.25355724968584	0.33952749692422	CLIP1	protein_coding
ENSG00000130787.14	597.378073973845	-0.428106161005552	0.109447058694606	-3.9115364644025	9.17108059374717e-05	0.000294603926504023	HIP1R	protein_coding
ENSG00000130803.15	1378.93569935793	0.569760565762769	0.181140107175593	3.14541365049792	0.00165852146578257	0.0041015740074028	ZNF317	protein_coding
ENSG00000130810.20	1876.0912185463	0.542106938887652	0.079908401150952	6.78410443807502	1.16808809557169e-11	1.00529993663252e-10	PPAN	protein_coding
ENSG00000130811.12	5408.10933906221	0.333470012108417	0.0366861283398776	9.0898120679019	9.92103927459151e-20	1.90006739524772e-18	EIF3G	protein_coding
ENSG00000130813.18	247.402500868131	-1.58545117932177	0.275239055613789	-5.76026965281574	8.3979664700409e-09	5.12137173283832e-08	SHFL	protein_coding
ENSG00000130816.16	5662.50357921316	0.386027617988994	0.0643286006840814	6.00087074619858	1.96262177991326e-09	1.3018179539714e-08	DNMT1	protein_coding
ENSG00000130818.12	275.663987390526	-0.0348370010328808	0.251762117097754	-0.138372688609678	0.88994588068845	0.918567637683916	ZNF426	protein_coding
ENSG00000130821.17	4254.82714295396	0.302138427252671	0.10457527132995	2.889195728686	0.00386228587366443	0.0087532033056535	SLC6A8	protein_coding
ENSG00000130826.18	3148.39277115484	0.499922459744199	0.0632753177601685	7.9007498885908	2.77230445715526e-15	3.53667507898475e-14	DKC1	protein_coding
ENSG00000130827.6	2078.79474198771	0.207581268677961	0.0869286864329098	2.3879489866463	0.0169426933570854	0.0328139977589224	PLXNA3	protein_coding
ENSG00000130829.18	926.342845454556	0.573556753291991	0.172562758285125	3.32375744912645	0.000888134040962015	0.00234224647721027	DUSP9	protein_coding
ENSG00000130856.16	569.483140320898	-0.409705789842304	0.0705121566770347	-5.81042772126331	6.23134318051373e-09	3.8687001362812e-08	ZNF236	protein_coding
ENSG00000130881.14	2040.61195616939	-0.251765760811536	0.227627349084264	-1.10604354803753	0.268707670914565	0.356064727705147	LRP3	protein_coding
ENSG00000130921.8	448.785760455974	0.373993250207196	0.106479532992414	3.51234870868414	0.000444164807001004	0.0012477188135769	C12orf65	protein_coding
ENSG00000130935.10	2132.58620244423	0.638314643057977	0.0928638166676119	6.87366367185511	6.25736394237831e-12	5.54946755264852e-11	NOL11	protein_coding
ENSG00000130939.20	1442.46699274864	-0.734650520504927	0.110193748363618	-6.6668983623347	2.61265889074814e-11	2.17434153008907e-10	UBE4B	protein_coding
ENSG00000130940.15	1686.02912468559	-0.477469815554623	0.192261228786971	-2.48344306632757	0.0130119132599828	0.0259689022059808	CASZ1	protein_coding
ENSG00000130956.14	836.621976452817	-0.313493169549049	0.144083704239019	-2.17577116860487	0.0295723755550034	0.0538164592431082	HABP4	protein_coding
ENSG00000130958.13	333.120580869594	-1.17651179632309	0.163878896422562	-7.17915376540892	7.01442210814041e-13	6.89144198027042e-12	SLC35D2	protein_coding
ENSG00000130962.18	200.111299603604	0.495199617177645	0.1137582743433	4.35308657797701	1.34234107419513e-05	4.98395593928154e-05	PRRG1	protein_coding
ENSG00000130985.17	8373.96024392029	0.150417258640872	0.154188270540333	0.975542809538974	0.329291077352006	0.420223852929812	UBA1	protein_coding
ENSG00000130997.16	69.5380150382352	0.305274124413307	0.183746997728044	1.66138292428119	0.0966365650484018	0.149975508173384	POLN	protein_coding
ENSG00000131013.4	989.390423829051	0.292792062780154	0.156245470010413	1.8739235304591	0.0609409657176615	0.100659040535832	PPIL4	protein_coding
ENSG00000131015.5	187.727291767499	0.488048741739311	0.115540365455859	4.22405399025473	2.39946527559945e-05	8.4941295320121e-05	ULBP2	protein_coding
ENSG00000131016.17	220.742436199065	-0.886875814338623	0.366627664740163	-2.41900952828306	0.0155628325487938	0.0304494577089423	AKAP12	protein_coding
ENSG00000131019.11	912.388085834731	0.00839276500352165	0.0893121863616452	0.0939711068043666	0.925132108577847	0.945479481819825	ULBP3	protein_coding
ENSG00000131023.13	680.073888298112	0.132620682001656	0.0931384722154743	1.42390871191059	0.154472899591215	0.224318549843083	LATS1	protein_coding
ENSG00000131037.15	294.326035769555	-1.46608068571227	0.435130685545624	-3.36928820332196	0.000753625842204596	0.00201419519388015	EPS8L1	protein_coding
ENSG00000131043.12	803.87894877136	-0.0349927329691647	0.083169954607668	-0.420737670643606	0.673946650114594	0.741856152508826	AAR2	protein_coding
ENSG00000131051.24	4617.15178457161	0.240788341704691	0.215640186635019	1.11662091126009	0.26415644670723	0.351171868788365	RBM39	protein_coding
ENSG00000131061.14	181.366421752994	-0.416772759466234	0.296210127926416	-1.40701724949043	0.159422273891826	0.230554292103166	ZNF341	protein_coding
ENSG00000131069.20	787.215297672831	-0.185594951537873	0.287841577073649	-0.644781596268093	0.519068729891279	0.60439509644875	ACSS2	protein_coding
ENSG00000131089.17	385.138051110717	-0.461485666225804	0.127608420923745	-3.61642016165669	0.000298705390231885	0.000869284969072595	ARHGEF9	protein_coding
ENSG00000131094.4	232.273677225764	-0.571130838542986	0.57644757196511	-0.990776726833978	0.321794615902776	0.413061214779757	C1QL1	protein_coding
ENSG00000131100.13	1140.62641235656	0.323088256345679	0.0799237216166613	4.0424576059572	5.28938780664394e-05	0.000177289405216045	ATP6V1E1	protein_coding
ENSG00000131115.16	93.9985178191751	-0.919465505840635	0.178165799014408	-5.16072956160502	2.45989316281079e-07	1.20097397719675e-06	ZNF227	protein_coding
ENSG00000131116.12	669.358507333246	-0.25566019459633	0.106603568126428	-2.39823299622698	0.0164743822983887	0.0319765752629404	ZNF428	protein_coding
ENSG00000131143.10	4065.81380337838	0.339507674982828	0.089897139710996	3.77662377328453	0.000158968578718647	0.000488662047137977	COX4I1	protein_coding
ENSG00000131148.9	826.873071181073	0.690130327574461	0.0915364946437208	7.53940087241261	4.72135533885347e-14	5.28358774237078e-13	EMC8	protein_coding
ENSG00000131149.19	2753.71369498365	-1.06777860906858	0.0406209803441537	-26.2863820622255	2.74480154523852e-152	5.93269248277982e-149	GSE1	protein_coding
ENSG00000131152.4	261.795876435429	0.243668483130458	0.0980804409773669	2.48437385377057	0.012977947968794	0.025914788540036	AC010531.1	protein_coding
ENSG00000131153.9	708.798236156089	0.427651459121641	0.180967685835183	2.36313713770493	0.0181209626287787	0.0348861387674542	GINS2	protein_coding
ENSG00000131165.16	1331.5428088809	-0.00307873679278983	0.0738565666898877	-0.041685349465498	0.966749533242575	0.975128029197344	CHMP1A	protein_coding
ENSG00000131171.13	543.692042617845	-1.20037509709144	0.139840904092731	-8.58386253206322	9.17395923592998e-18	1.48769564029604e-16	SH3BGRL	protein_coding
ENSG00000131174.7	1279.31213353312	0.147877824734231	0.189242736180425	0.781418762584596	0.434556239425769	0.526703188537361	COX7B	protein_coding
ENSG00000131187.10	1212.4261132772	0.248386984198768	0.100003330891118	2.48378710974346	0.012999349649501	0.0259472506856136	F12	protein_coding
ENSG00000131188.12	2000.99638550731	0.606117112232018	0.122266844650423	4.95733012465471	7.14684830149788e-07	3.2678094530572e-06	PRR7	protein_coding
ENSG00000131196.17	31.3071939632051	-0.884115629116259	0.307060100091967	-2.87929180265186	0.00398569363877684	0.00900725089689225	NFATC1	protein_coding
ENSG00000131236.17	3254.60549853572	-0.0376148177729091	0.0632147076180598	-0.595032693976471	0.551821617130963	0.635199411685291	CAP1	protein_coding
ENSG00000131238.18	3285.80144516921	0.330683708290971	0.0984184192298841	3.35997784640866	0.000779487227302111	0.00208110847875083	PPT1	protein_coding
ENSG00000131242.18	692.52342033266	-0.157583051338467	0.0604230035308064	-2.60799765205521	0.00910735790774979	0.0189277919154196	RAB11FIP4	protein_coding
ENSG00000131263.13	1068.12970215727	0.193908878488743	0.104648878611238	1.85294750466557	0.0638898832502568	0.104865907309219	RLIM	protein_coding
ENSG00000131269.19	763.366476941689	-0.385148264019783	0.0784822585733808	-4.90745642417605	9.22651460221098e-07	4.13253895593405e-06	ABCB7	protein_coding
ENSG00000131323.16	2630.69828619663	0.470014488701939	0.108483611891132	4.33258517584774	1.47368620199742e-05	5.43163757277002e-05	TRAF3	protein_coding
ENSG00000131351.15	282.683968896301	0.254095861667402	0.185873262567006	1.36703826122276	0.171613313088497	0.24516187584071	HAUS8	protein_coding
ENSG00000131368.8	1288.43520594724	0.371804806553275	0.0526654228102925	7.05975166842508	1.66800423351723e-12	1.55783358352566e-11	MRPS25	protein_coding
ENSG00000131370.16	1089.35049205516	0.207414454628007	0.108572563551782	1.91037632199854	0.0560847772674815	0.0937224077818638	SH3BP5	protein_coding
ENSG00000131373.15	350.615011089406	-0.915038773784542	0.154600690446281	-5.91872372072291	3.24449449884018e-09	2.088013686408e-08	HACL1	protein_coding
ENSG00000131374.14	715.494233224088	-0.168180698369996	0.174545799922991	-0.963533344510134	0.335279938908287	0.42628665639193	TBC1D5	protein_coding
ENSG00000131375.10	872.572352285509	-0.10791243531944	0.0662157964945682	-1.62970833293974	0.10316315536939	0.158462796014099	CAPN7	protein_coding
ENSG00000131381.12	590.340103163792	0.0898270065238011	0.0920110323033534	0.97626343575462	0.328933934526977	0.419945188540474	RBSN	protein_coding
ENSG00000131389.17	1399.90979387741	-0.25915842974766	0.0862307676158381	-3.00540557521444	0.00265226932141363	0.00626817163901722	SLC6A6	protein_coding
ENSG00000131408.15	717.015400678946	-0.572220280376496	0.0776089504664191	-7.37312226151147	1.66677496854118e-13	1.7672253170307e-12	NR1H2	protein_coding
ENSG00000131409.13	34.3295396577631	-1.2046927456396	0.442141558795413	-2.72467656947181	0.00643645041774242	0.0138657210615922	LRRC4B	protein_coding
ENSG00000131435.13	29.8591074028349	0.035048543565967	0.390432584451136	0.0897684900332733	0.928471188376809	0.947830025622864	PDLIM4	protein_coding
ENSG00000131437.15	404.019054626889	-0.341078002505308	0.0808772685265943	-4.21722949747188	2.473222311757e-05	8.73683249518643e-05	KIF3A	protein_coding
ENSG00000131446.17	1477.34149547615	0.0359974359207028	0.124550092168185	0.289019745341449	0.772566267463737	0.825314384433124	MGAT1	protein_coding
ENSG00000131462.8	2160.06065398734	0.728047167892903	0.194789683182549	3.73760640706319	0.000185780473335718	0.000563637168953161	TUBG1	protein_coding
ENSG00000131467.11	3635.0194168383	0.833066958623541	0.0857535405284234	9.71466546442379	2.61105010348046e-22	5.96755106732015e-21	PSME3	protein_coding
ENSG00000131469.15	17774.5958479146	0.174251057304196	0.106298712707559	1.63925839613489	0.101159456641186	0.155735498779635	RPL27	protein_coding
ENSG00000131470.15	457.821848735925	1.54491734572644	0.102118074267969	15.1287356014216	1.04687504986907e-51	1.4142160271892e-49	PSMC3IP	protein_coding
ENSG00000131471.7	44.2729634205712	2.2401294384714	0.267998619381614	8.35873499512916	6.33943345577894e-17	9.53943732741399e-16	AOC3	protein_coding
ENSG00000131473.17	3873.04067988357	0.457649053426298	0.0635623708906199	7.19999973276382	6.0212677633424e-13	5.98173219037232e-12	ACLY	protein_coding
ENSG00000131475.7	866.180815765212	0.263680006847046	0.0800271755917321	3.29488083138457	0.000984634257633943	0.00256544107422104	VPS25	protein_coding
ENSG00000131480.9	93.9452628817814	1.75664889293829	0.279213140458389	6.29142629195162	3.14562172248669e-10	2.2903395890868e-09	AOC2	protein_coding
ENSG00000131495.9	329.869330031064	0.0240399313205243	0.264533273428996	0.0908767770833067	0.927590503026342	0.947185281149257	NDUFA2	protein_coding
ENSG00000131503.21	4203.11106089919	0.256373799189391	0.0848605366192481	3.02111923165992	0.00251842169103298	0.00598268490898555	ANKHD1	protein_coding
ENSG00000131504.17	5210.04642222649	0.212289515053386	0.0777627728629466	2.72996328754296	0.00633413789486314	0.0136712562552467	DIAPH1	protein_coding
ENSG00000131507.11	1397.61666712198	-0.120544902135414	0.0561723696920894	-2.14598214026192	0.0318744036200397	0.0574392242462126	NDFIP1	protein_coding
ENSG00000131508.16	2340.81186829598	0.248417238689077	0.0629672587975076	3.94518108987318	7.97396933460121e-05	0.00025895289983369	UBE2D2	protein_coding
ENSG00000131558.15	2279.00157495319	-0.443444317107509	0.129871725283741	-3.41447929592591	0.000639040501472306	0.0017336709319125	EXOC4	protein_coding
ENSG00000131584.19	1815.04540938615	0.756927777610849	0.108845665622451	6.95413798319151	3.5472428981646e-12	3.23506841767513e-11	ACAP3	protein_coding
ENSG00000131591.17	461.179381711892	-0.236425247536034	0.114910867013977	-2.05746639704038	0.0396413840231149	0.0694584991626784	C1orf159	protein_coding
ENSG00000131626.18	1656.67441629398	0.127135914852219	0.0666431208791782	1.90771250168058	0.0564283850113155	0.094213359658045	PPFIA1	protein_coding
ENSG00000131650.14	174.475952479592	0.107576527648087	0.319327627198427	0.336884498819889	0.736203971144589	0.795285312253151	KREMEN2	protein_coding
ENSG00000131652.14	1074.06136315896	0.122267681742217	0.0744533383026218	1.64220550118585	0.100547423015552	0.154900978538367	THOC6	protein_coding
ENSG00000131653.13	4981.96936250079	0.0740521302992611	0.0446012996318007	1.66031328482773	0.0968514445534247	0.150247345031612	TRAF7	protein_coding
ENSG00000131669.10	691.950379638126	0.965727980679843	0.171807107375688	5.6210013394155	1.89853800855587e-08	1.10014860472808e-07	NINJ1	protein_coding
ENSG00000131697.18	363.226799731502	0.40408765838952	0.118478322716585	3.41064634545973	0.000648090936299097	0.00175633456317488	NPHP4	protein_coding
ENSG00000131711.15	205.036198754111	-0.146769003894338	0.426750466899904	-0.343922304199291	0.730904717597185	0.790913739605412	MAP1B	protein_coding
ENSG00000131724.11	358.346921474835	-0.57969181114987	0.153850457355832	-3.76789137395369	0.000164632307834799	0.000504330191848654	IL13RA1	protein_coding
ENSG00000131725.14	244.498069662237	-0.689915949478168	0.106800640102584	-6.45984845049141	1.04807888440081e-10	8.07816277176989e-10	WDR44	protein_coding
ENSG00000131732.12	235.17906655399	0.059906404090403	0.113740160769504	0.526695264760565	0.598405224464198	0.67712744343305	ZCCHC9	protein_coding
ENSG00000131747.15	5828.1307732819	-0.633185610002736	0.214633071355425	-2.95008409470227	0.00317687446429389	0.00737210285962676	TOP2A	protein_coding
ENSG00000131748.16	1060.3408553532	-0.210735134741577	0.108602472192098	-1.94042668171332	0.0523278565654764	0.0884046580148395	STARD3	protein_coding
ENSG00000131759.18	874.601078204273	0.684189894238848	0.110415229139481	6.19651745118014	5.77261320551484e-10	4.1081673471044e-09	RARA	protein_coding
ENSG00000131778.19	1646.10822414157	-0.0651012012098553	0.0731305851817746	-0.890204844498901	0.373355903863261	0.465694544554917	CHD1L	protein_coding
ENSG00000131779.11	476.698867640131	0.130199909395757	0.105426905526179	1.23497800439023	0.216838690362509	0.29768345750701	PEX11B	protein_coding
ENSG00000131788.16	489.474955549246	-0.925588539641247	0.27721222429139	-3.33891675234466	0.000841057651519513	0.00223327523121977	PIAS3	protein_coding
ENSG00000131791.8	1587.71118659066	0.619617825898191	0.444878705269055	1.39277924198115	0.163686557421719	0.235617697059329	PRKAB2	protein_coding
ENSG00000131797.12	429.69699712461	-0.0413326821860733	0.108260237667598	-0.381790055855789	0.702617095337775	0.767330493176017	CLUHP3	transcribed_unprocessed_pseudogene
ENSG00000131828.14	2112.26684577076	0.705748613013547	0.142606106907064	4.94893681848759	7.46199627484063e-07	3.39957854978436e-06	PDHA1	protein_coding
ENSG00000131844.16	1885.98506166061	-0.140891310781589	0.183814660708978	-0.76648571032456	0.443387351222777	0.534864444181724	MCCC2	protein_coding
ENSG00000131848.9	153.782522458455	0.0590450170897842	0.108725104703585	0.543067006012616	0.58708366852068	0.667071245061921	ZSCAN5A	protein_coding
ENSG00000131871.15	760.868857267424	0.723582568978855	0.0736719302410316	9.82168604258797	9.08117939369779e-23	2.1434983498697e-21	SELENOS	protein_coding
ENSG00000131873.7	997.063668408455	0.628439732179078	0.0792408332102187	7.93075623664739	2.17815389920262e-15	2.81670670896886e-14	CHSY1	protein_coding
ENSG00000131876.17	758.534606854524	0.455846085246313	0.111633618344041	4.08341225527108	4.43791908668399e-05	0.000150584695630251	SNRPA1	protein_coding
ENSG00000131899.11	1492.22213473036	-0.931040340361391	0.163550271919395	-5.69268598232749	1.25056259064842e-08	7.46685556294815e-08	LLGL1	protein_coding
ENSG00000131931.8	293.727551816971	0.185031253405693	0.147103782508665	1.25782797865714	0.208453974811722	0.288238771604949	THAP1	protein_coding
ENSG00000131941.8	410.536291412948	0.137536530376677	0.126488241039075	1.08734637502145	0.276883760722889	0.364822023838484	RHPN2	protein_coding
ENSG00000131943.18	311.407812052222	-0.0628023149774732	0.0822413737043436	-0.763634070647294	0.445085339770054	0.536413986834548	C19orf12	protein_coding
ENSG00000131944.10	130.212553235932	-0.121531817712362	0.147113212619389	-0.826110826814648	0.40874122655239	0.501527722256075	FAAP24	protein_coding
ENSG00000131966.14	718.202485863714	-0.252618604728231	0.0600512043583191	-4.20672003880027	2.59103796071886e-05	9.12320324544482e-05	ACTR10	protein_coding
ENSG00000131979.20	596.024105145915	0.497914025175041	0.150688434174163	3.30426172322927	0.00095226886542569	0.00248968860098336	GCH1	protein_coding
ENSG00000131981.16	5193.76747354903	-1.19015170110754	0.0837435268637892	-14.2118650321874	7.73380266267578e-46	7.45302129212003e-44	LGALS3	protein_coding
ENSG00000132002.8	1707.37906243085	0.247378601278824	0.171207448759356	1.44490559885938	0.148484403471907	0.216620289704942	DNAJB1	protein_coding
ENSG00000132003.9	34.1576484460745	-2.65598690561834	0.399052310753075	-6.65573618808539	2.81885478702794e-11	2.33311121048866e-10	ZSWIM4	protein_coding
ENSG00000132004.13	441.421688995585	0.778200112709788	0.0913002320430975	8.52352831198112	1.54764929397409e-17	2.44936546211589e-16	FBXW9	protein_coding
ENSG00000132005.9	783.095668137023	-0.549816234372443	0.0919860890524111	-5.97716720034888	2.27051133826217e-09	1.48971537501763e-08	RFX1	protein_coding
ENSG00000132010.16	72.3581116159647	-1.43109899327442	0.190728595358772	-7.50332686392639	6.22181460707239e-14	6.90653374945013e-13	ZNF20	protein_coding
ENSG00000132016.11	292.614538805567	0.254166576890227	0.153663304032091	1.65404862593054	0.0981176331518768	0.151869032182905	C19orf57	protein_coding
ENSG00000132017.10	804.038694360521	-0.260080159223101	0.129017986598526	-2.01584419413093	0.043816270630349	0.0757213220602148	DCAF15	protein_coding
ENSG00000132024.17	2007.0866821753	0.380073464475731	0.0473184004927502	8.03225511677984	9.56971159634797e-16	1.28246002172493e-14	CC2D1A	protein_coding
ENSG00000132109.10	166.746847086225	-0.991604272910117	0.29674883828736	-3.34156075768656	0.000833087811999764	0.00221444458811603	TRIM21	protein_coding
ENSG00000132122.12	105.478701763221	-0.91629114169253	0.196165256210545	-4.67101646536771	2.99712910902817e-06	1.23324893716607e-05	SPATA6	protein_coding
ENSG00000132128.16	2229.58762426142	0.17115456744806	0.0618128609197864	2.76891515618675	0.00562432794006172	0.0122864686302532	LRRC41	protein_coding
ENSG00000132153.15	3851.5746882443	0.657817852027298	0.0816851618328641	8.05308867935229	8.07303666395151e-16	1.09253170595337e-14	DHX30	protein_coding
ENSG00000132155.12	1982.56531325543	0.109572868398989	0.056076694634875	1.95398229357912	0.0507033112287234	0.0859830866275034	RAF1	protein_coding
ENSG00000132182.12	4733.58879438245	0.2755783718877	0.0535186828859409	5.14919943891394	2.6160060575685e-07	1.27226524111255e-06	NUP210	protein_coding
ENSG00000132196.15	390.389980766824	-0.529455481911691	0.226489961784668	-2.3376553986753	0.0194051316290775	0.0370048969006862	HSD17B7	protein_coding
ENSG00000132199.20	1510.32015599823	0.531147480852533	0.189165688665368	2.80784260930177	0.00498745958599073	0.0110483548369019	ENOSF1	protein_coding
ENSG00000132207.18	407.201992787398	0.0172526648963373	0.169280170103475	0.101917814034517	0.918821910036201	0.940973333004228	SLX1A	protein_coding
ENSG00000132254.12	1381.29471209111	0.697038269665218	0.0912381861334655	7.63976465561879	2.17619148718228e-14	2.51726125390427e-13	ARFIP2	protein_coding
ENSG00000132256.19	310.288365440986	-0.210843890001355	0.0977074309122266	-2.1579104888221	0.0309347918487918	0.0559726621229633	TRIM5	protein_coding
ENSG00000132275.11	411.991906688449	0.685559550047981	0.0773088142316553	8.86780578465099	7.46012959327764e-19	1.33260638425373e-17	RRP8	protein_coding
ENSG00000132286.12	1040.8500625741	0.806704197796543	0.125621283407175	6.42171593790981	1.34746695010784e-10	1.0244811535242e-09	TIMM10B	protein_coding
ENSG00000132294.15	1151.19031318731	-0.169186203375655	0.0818119898089399	-2.06798788014771	0.0386411627852378	0.0679419863963566	EFR3A	protein_coding
ENSG00000132300.19	2675.11378789009	0.19910462236719	0.0498203115064988	3.99645478614114	6.42981553193145e-05	0.000212733673733048	PTCD3	protein_coding
ENSG00000132305.20	4950.95717699583	0.0618212170132202	0.0600306591384131	1.02982738987887	0.303091040722061	0.393284347769724	IMMT	protein_coding
ENSG00000132313.15	1024.17690384962	0.839478107745949	0.0857605725759642	9.78862526835819	1.25997268852192e-22	2.94642763173673e-21	MRPL35	protein_coding
ENSG00000132323.9	369.902584931158	0.174197204226751	0.0758024165463816	2.29804288785653	0.0215593482779323	0.0406572279004258	ILKAP	protein_coding
ENSG00000132326.12	461.372518666476	0.889218690963067	0.135713500935007	6.55217561139264	5.67048008807266e-11	4.53506030998047e-10	PER2	protein_coding
ENSG00000132330.18	506.923404475128	0.822689809382753	0.0920586665950496	8.93658185384788	4.0139380250492e-19	7.31697377337281e-18	SCLY	protein_coding
ENSG00000132334.16	93.4260764302996	-1.30587550882329	0.246997326687869	-5.28700260174688	1.24336871974863e-07	6.32554429381198e-07	PTPRE	protein_coding
ENSG00000132341.12	8513.24763248224	0.145475898744539	0.0710350544239671	2.04794520007372	0.0405653692559073	0.0708477475287865	RAN	protein_coding
ENSG00000132356.11	1022.7838629539	0.325896135603468	0.0939232605088284	3.46981284335668	0.000520821140500125	0.00144111628671669	PRKAA1	protein_coding
ENSG00000132359.15	2519.07844654284	0.150461312764633	0.101748452708687	1.47875774775086	0.139205072136876	0.205020222080302	RAP1GAP2	protein_coding
ENSG00000132361.17	7688.17718303585	0.492893353255052	0.0636702454361337	7.74134526855976	9.83703610749674e-15	1.18310299130704e-13	CLUH	protein_coding
ENSG00000132376.20	524.375439447353	-1.93068509537597	0.146996616002568	-13.1342145681928	2.0965546245519e-39	1.47538937067304e-37	INPP5K	protein_coding
ENSG00000132382.15	7104.27147593516	0.736954081673958	0.094671015625066	7.78436860329652	7.00622156111282e-15	8.59725322138175e-14	MYBBP1A	protein_coding
ENSG00000132383.12	2473.11884097912	0.135771560742834	0.128839353257058	1.05380504721989	0.291972182248557	0.381341306291958	RPA1	protein_coding
ENSG00000132388.12	1086.8280439171	0.116796039063222	0.0643929763908789	1.81380090825815	0.0697083826406976	0.113079510514777	UBE2G1	protein_coding
ENSG00000132394.11	739.69383436151	0.684020446901917	0.0853269334817193	8.01646583312951	1.08831181393932e-15	1.44566793194925e-14	EEFSEC	protein_coding
ENSG00000132405.19	3334.72471149146	0.315017076169212	0.044298829819241	7.11118278867912	1.15052639931946e-12	1.09687866551376e-11	TBC1D14	protein_coding
ENSG00000132406.12	344.583575888387	0.586311802261038	0.110567105311291	5.30276885345178	1.14059306022212e-07	5.8459258134013e-07	TMEM128	protein_coding
ENSG00000132423.12	244.806929877363	0.138411277851206	0.222844523959854	0.621111416119612	0.53452631841632	0.618490608568287	COQ3	protein_coding
ENSG00000132424.16	1275.0752336017	-0.408687813556204	0.0777299657094827	-5.25778970601483	1.45797103322277e-07	7.31402577342854e-07	PNISR	protein_coding
ENSG00000132432.14	494.453854475404	0.384173645175254	0.136438373265795	2.81573017897866	0.00486665206696897	0.0108028823024121	SEC61G	protein_coding
ENSG00000132434.9	1557.99806235029	-0.0565713658383792	0.0555037968176498	-1.01923416202024	0.308091811918368	0.398651254111426	LANCL2	protein_coding
ENSG00000132436.11	351.380897229038	0.817110709043343	0.273537553626672	2.98719754640545	0.00281547728615344	0.00661462287880458	FIGNL1	protein_coding
ENSG00000132437.18	32.5575446051182	1.47787787859599	0.423980444885597	3.48572179784086	0.000490811151828603	0.00136406552666546	DDC	protein_coding
ENSG00000132463.14	4148.9806805194	0.188513055447232	0.0756032901459044	2.49345041840675	0.0126508251397939	0.0253384940912208	GRSF1	protein_coding
ENSG00000132466.19	3178.00154113892	0.4460699812943	0.070635101229588	6.31513190367522	2.69931145198601e-10	1.97583852290994e-09	ANKRD17	protein_coding
ENSG00000132467.4	549.620226978604	0.62396523150013	0.0875104466926567	7.13017993944818	1.00237799393369e-12	9.65985926638004e-12	UTP3	protein_coding
ENSG00000132470.14	12976.9688059216	-1.38005769856822	0.10514138237074	-13.1257328698798	2.34503074476269e-39	1.64260718371572e-37	ITGB4	protein_coding
ENSG00000132471.12	1607.6589392375	-1.11241074077838	0.102224234448664	-10.8820647743468	1.40347314268585e-27	4.76110956251949e-26	WBP2	protein_coding
ENSG00000132475.10	6821.26620624536	-0.256883205295533	0.0675735635069517	-3.80153409060787	0.000143802947956003	0.000445665424533864	H3-3B	protein_coding
ENSG00000132478.10	1137.31606781218	-0.352905591857284	0.0491889554599274	-7.17448843053366	7.25780593706252e-13	7.11208574013963e-12	UNK	protein_coding
ENSG00000132481.7	1055.91321847523	0.361566203539723	0.132582664928816	2.7271001358575	0.00638936459214869	0.0137825900027388	TRIM47	protein_coding
ENSG00000132485.14	1694.40304392158	0.391623841671845	0.0666943479104894	5.87191949454913	4.30777938034023e-09	2.72705866211497e-08	ZRANB2	protein_coding
ENSG00000132507.18	14666.915483987	0.527478098355554	0.171647733161939	3.07302688266737	0.00211899397917548	0.00511248268297322	EIF5A	protein_coding
ENSG00000132510.10	1114.82806818591	1.60820526027026	0.141275201858316	11.3834929210232	5.05343432531906e-30	1.9911057641166e-28	KDM6B	protein_coding
ENSG00000132522.16	1731.59359785193	0.462168180324594	0.133511770674585	3.46162872374048	0.000536917289101689	0.00148104987859773	GPS2	protein_coding
ENSG00000132535.21	29.4642287967218	1.15219582347174	0.299457400906466	3.84761178045362	0.000119274861282969	0.000375026735496949	DLG4	protein_coding
ENSG00000132541.11	97.3142625397413	0.446950321844995	0.178873003317314	2.4987019480638	0.0124649098427486	0.0250025302824853	RIDA	protein_coding
ENSG00000132549.18	788.838329834346	-0.225204845876451	0.0774853726989973	-2.90641753445893	0.00365593250939219	0.00833548204748399	VPS13B	protein_coding
ENSG00000132561.14	218.898660495556	-0.861333702510868	0.291529744046977	-2.95453112452249	0.00313144564950302	0.00728120065728918	MATN2	protein_coding
ENSG00000132563.16	976.932959021796	-0.076403529671397	0.154490037422171	-0.494553117769083	0.620915602567591	0.696298033415924	REEP2	protein_coding
ENSG00000132570.15	182.767490899442	-0.271045536803388	0.152783475659553	-1.77405007729604	0.0760548674040254	0.121974787346079	PCBD2	protein_coding
ENSG00000132581.10	291.556081151829	0.0347908777830017	0.176615299975365	0.196986771745452	0.843837889583061	0.88244866390598	SDF2	protein_coding
ENSG00000132589.16	1525.48080088321	-0.502076072021889	0.159972687980143	-3.1385111943872	0.00169808448852006	0.00418914369987094	FLOT2	protein_coding
ENSG00000132591.12	1546.91959104578	0.305052501886501	0.0612372090418628	4.98148930461482	6.30967722791437e-07	2.91053098958367e-06	ERAL1	protein_coding
ENSG00000132600.17	908.952910831668	0.471676762423661	0.0802105552321794	5.88048245094843	4.09072379176603e-09	2.60271871191842e-08	PRMT7	protein_coding
ENSG00000132603.15	1126.52746344469	0.877398437340435	0.0712446975671208	12.3152805373877	7.49540832026903e-35	4.12383737766074e-33	NIP7	protein_coding
ENSG00000132604.11	1048.88385190731	0.271924988906727	0.086749114648913	3.13461399585746	0.00172080379416825	0.00423897124808949	TERF2	protein_coding
ENSG00000132612.16	1706.41692590907	0.151983513178493	0.111446416573303	1.36373620482025	0.17265060493035	0.246411060522233	VPS4A	protein_coding
ENSG00000132613.15	1911.27166441028	0.665653205531962	0.0743299669181328	8.95538143135613	3.38563061739636e-19	6.20904136257054e-18	MTSS2	protein_coding
ENSG00000132635.17	771.59652504848	-0.0636946235850357	0.101514950141785	-0.6274408202543	0.530370317095787	0.614621851842774	PCED1A	protein_coding
ENSG00000132640.15	885.909819339367	-0.3413238070535	0.0694180554599858	-4.91693126221675	8.79114022669346e-07	3.96571113982922e-06	BTBD3	protein_coding
ENSG00000132646.11	2913.08506088137	0.345433243933741	0.173654921698238	1.98919351410036	0.046679847535737	0.0800029557335411	PCNA	protein_coding
ENSG00000132661.4	505.453220194883	0.741196097738289	0.101694459947027	7.28846092623318	3.13515789291967e-13	3.22029456346739e-12	NXT1	protein_coding
ENSG00000132664.12	326.593792249432	0.587771887373333	0.129748802122798	4.53007563659083	5.89625739030207e-06	2.31655087809063e-05	POLR3F	protein_coding
ENSG00000132669.13	404.426604668487	-0.565425986995296	0.0932820613112065	-6.06146539910744	1.3488690813971e-09	9.14764195497e-09	RIN2	protein_coding
ENSG00000132670.20	2550.30104277299	-0.181104722111647	0.0839661219834229	-2.15687848662824	0.0310151335973817	0.0560979045222217	PTPRA	protein_coding
ENSG00000132676.16	2811.57159373135	0.468457821880753	0.0360616695369728	12.9904640549284	1.38584203402371e-38	9.36062052445482e-37	DAP3	protein_coding
ENSG00000132680.11	829.457440130835	0.140547580365108	0.107887852380455	1.30271923357489	0.192670633199733	0.270292691730362	KHDC4	protein_coding
ENSG00000132688.11	44.8542906343716	-0.948662346428792	0.449761754510807	-2.10925525995563	0.0349225543583874	0.0622940635984911	NES	protein_coding
ENSG00000132694.19	1140.1232711917	-0.308355034188245	0.0572473241607738	-5.38636589060928	7.18965291054621e-08	3.80347722155818e-07	ARHGEF11	protein_coding
ENSG00000132698.15	2658.40554646912	0.367031884978768	0.0715437601239689	5.13017325819591	2.89475616363034e-07	1.40018097045163e-06	RAB25	protein_coding
ENSG00000132716.19	1068.91642206979	-0.815868724704409	0.0889045779560598	-9.17690341106669	4.43665942569251e-20	8.68391424459609e-19	DCAF8	protein_coding
ENSG00000132740.10	531.073446848883	0.0312292197230438	0.0681313181350114	0.458368054191449	0.646688038777088	0.718542265307876	IGHMBP2	protein_coding
ENSG00000132744.8	163.879472796099	-0.45889268951229	0.194282418783163	-2.36198773098691	0.0181772437673401	0.0349722403611211	ACY3	protein_coding
ENSG00000132749.11	235.88727748813	0.196309151952962	0.105879801906115	1.85407554999991	0.0637283521158521	0.104634830983488	TESMIN	protein_coding
ENSG00000132763.15	663.14479909475	0.624892948654628	0.115238018859443	5.42262835511618	5.87290145771653e-08	3.14538049753101e-07	MMACHC	protein_coding
ENSG00000132768.14	1255.10228034455	0.427525401288896	0.102509425841802	4.17059599912963	3.0380403958086e-05	0.000106058032276382	DPH2	protein_coding
ENSG00000132773.12	534.032507171517	0.465969577708589	0.114786446116416	4.05944772639799	4.91889177845105e-05	0.000165678612217196	TOE1	protein_coding
ENSG00000132780.17	2170.05862018837	-0.0398860191941905	0.0798593314070759	-0.499453457616305	0.617459967265879	0.693142106004805	NASP	protein_coding
ENSG00000132781.19	496.524944709911	0.0416399348486709	0.0832222216148674	0.500346350297767	0.616831222710733	0.692693267988821	MUTYH	protein_coding
ENSG00000132792.19	409.859687905071	0.0872367949839726	0.0736996622721146	1.18367971160948	0.236539873091393	0.320254879630674	CTNNBL1	protein_coding
ENSG00000132793.12	424.152323967302	-0.166727797124454	0.124011867638108	-1.34445033608396	0.178802805971676	0.253874479575025	LPIN3	protein_coding
ENSG00000132801.7	36.6159541476008	-0.693790403402561	0.333675726214954	-2.07923546394148	0.0375957135431165	0.0663970054753534	ZSWIM3	protein_coding
ENSG00000132819.17	1191.17550853213	-0.156948522984739	0.10891853133906	-1.44097171578786	0.149592673601264	0.218047895143268	RBM38	protein_coding
ENSG00000132823.11	669.825230173013	-0.546010130701582	0.0834586843006508	-6.54228059400793	6.05876869065324e-11	4.80950526178298e-10	OSER1	protein_coding
ENSG00000132824.14	1816.49510414337	-0.76813634121809	0.0861514019239212	-8.916121201329	4.8290498365012e-19	8.71879761649917e-18	SERINC3	protein_coding
ENSG00000132825.7	119.049034835564	-0.292161312201192	0.129283779466066	-2.25984507420652	0.0238308678140076	0.0445357003490532	PPP1R3D	protein_coding
ENSG00000132837.15	76.615540654497	-2.29317962079799	0.607103642443701	-3.77724569657914	0.000158572282123429	0.000487542903582092	DMGDH	protein_coding
ENSG00000132842.14	1268.50691681422	0.0113512778110351	0.0857766620644071	0.132335270898182	0.894719110551127	0.921831810870858	AP3B1	protein_coding
ENSG00000132846.6	3351.75452792067	0.525598268553145	0.194711197035809	2.69937361874717	0.00694701360732498	0.0148458073275179	ZBED3	protein_coding
ENSG00000132849.21	1420.831539453	-0.28273886304195	0.0952784725232555	-2.96749995622505	0.00300232325328298	0.00701221840416355	PATJ	protein_coding
ENSG00000132879.14	836.294062543108	0.151329810717387	0.099361973001077	1.5230153563451	0.127754863548851	0.190737229671809	FBXO44	protein_coding
ENSG00000132881.12	33.4101369767647	-0.371608111821461	0.264053674126316	-1.40732036034346	0.159332414582408	0.230446365799813	CPLANE2	protein_coding
ENSG00000132906.18	126.863459176804	-0.936357858912892	0.153119557822105	-6.11520743810373	9.64314422673699e-10	6.65605712365560e-09	CASP9	protein_coding
ENSG00000132912.13	3635.14687751488	-0.156876408161962	0.135554563777642	-1.15729344545932	0.247152490545959	0.332304023990079	DCTN4	protein_coding
ENSG00000132950.19	217.558851583316	0.411423037061706	0.240100603895189	1.71354436593297	0.0866124386025605	0.136348579342081	ZMYM5	protein_coding
ENSG00000132952.12	513.861532430783	0.399244158491334	0.0852126502685948	4.68526864535835	2.79592960949818e-06	1.15643562033098e-05	USPL1	protein_coding
ENSG00000132953.16	1184.79150430771	0.834138426554986	0.132222142908684	6.30861373295898	2.81545801494876e-10	2.05786858773791e-09	XPO4	protein_coding
ENSG00000132963.8	1060.39330342681	0.417002292194647	0.151877198461667	2.74565436035414	0.00603903504982093	0.0131034849137804	POMP	protein_coding
ENSG00000132964.12	967.054297615956	0.39341903127447	0.154321602510093	2.54934516539083	0.0107925423437414	0.0220514740932893	CDK8	protein_coding
ENSG00000132967.9	1186.73364292364	-0.284930104502689	0.271925434645568	-1.04782439669195	0.294719520017352	0.384438860062292	HMGB1P5	transcribed_processed_pseudogene
ENSG00000133019.12	123.639562285082	1.22032596645357	0.262819831418474	4.64320352032533	3.43048128590827e-06	1.3971246798329e-05	CHRM3	protein_coding
ENSG00000133027.18	1181.80389382964	-0.155078314539369	0.104284035854448	-1.48707626501736	0.136994669458501	0.202355691585192	PEMT	protein_coding
ENSG00000133028.12	921.447353025452	0.252711264881481	0.0799914273914075	3.15922934647654	0.00158186952517134	0.00392741810236993	SCO1	protein_coding
ENSG00000133030.22	8965.97965742026	-0.277671677353159	0.106812054487955	-2.59962865319168	0.00933246890330117	0.0193504528582906	MPRIP	protein_coding
ENSG00000133056.13	924.014264327289	-0.379367839581459	0.165859203835211	-2.28728843988893	0.0221789927912358	0.0417217656261839	PIK3C2B	protein_coding
ENSG00000133059.17	702.3386384912	-0.185942832550835	0.144401809936717	-1.28767660621652	0.197858560244674	0.276162363145933	DSTYK	protein_coding
ENSG00000133065.11	1305.60626457084	0.144910379375072	0.0840785014174429	1.72351287109179	0.0847958196272968	0.133962697187115	SLC41A1	protein_coding
ENSG00000133067.17	31.3940337728798	-0.719257453712814	0.330280580004199	-2.1777164546086	0.0294271531032349	0.0535650657425341	LGR6	protein_coding
ENSG00000133069.17	241.630615515823	-0.328535318415325	0.113113065572343	-2.90448602690558	0.00367856623034766	0.00838077203209759	TMCC2	protein_coding
ENSG00000133083.15	85.3559911127115	1.29761158121881	0.803067564085839	1.61581869228641	0.106133518921407	0.162283996087002	DCLK1	protein_coding
ENSG00000133103.17	504.961113689421	-0.370148683780238	0.103167910257004	-3.58782767682462	0.000333444542200452	0.000961871482076804	COG6	protein_coding
ENSG00000133111.4	174.052774218653	0.320496558251213	0.133406424824071	2.40240722044584	0.0162875656591112	0.0316464451550472	RFXAP	protein_coding
ENSG00000133112.17	31235.798510367	-0.1628313151732	0.0993328034577832	-1.63925017219919	0.101161168671927	0.155735498779635	TPT1	protein_coding
ENSG00000133114.18	422.172184830199	0.574315495642451	0.15535792112149	3.69672490141869	0.000218398783100883	0.000653296478512526	GPALPP1	protein_coding
ENSG00000133119.13	1015.94729805698	0.540557898719566	0.079570963209954	6.79340650047509	1.09516226190071e-11	9.45225614521264e-11	RFC3	protein_coding
ENSG00000133121.21	71.5214802098954	0.153903115231835	0.216606125251228	0.710520605330676	0.477381357778255	0.565764844866268	STARD13	protein_coding
ENSG00000133131.15	1755.46604260483	0.261436255093476	0.0863081653108164	3.02910221937845	0.00245281675995531	0.00583783507599871	MORC4	protein_coding
ENSG00000133135.14	533.36052445724	0.433858845937987	0.226659414300043	1.91414438830086	0.0556017091769835	0.0930281831082341	RNF128	protein_coding
ENSG00000133138.20	261.119530156866	0.227881167503712	0.162233610858561	1.40464831114672	0.160125883135228	0.231417003709618	TBC1D8B	protein_coding
ENSG00000133142.17	738.627247664791	-0.0326461234339188	0.111951491520466	-0.291609544370838	0.770585177117987	0.823837883676875	TCEAL4	protein_coding
ENSG00000133193.12	642.067757004326	0.104823319192119	0.0631980522909567	1.65864793917262	0.0971867556947203	0.150705710122078	FAM104A	protein_coding
ENSG00000133195.11	488.768271868865	-0.0527083464979612	0.0698435833024815	-0.754662690625275	0.450451398020439	0.541285811456536	SLC39A11	protein_coding
ENSG00000133216.16	1224.40464764088	-0.0981148719826112	0.077924366728774	-1.25910387342784	0.207992815558114	0.287699549942161	EPHB2	protein_coding
ENSG00000133226.17	4889.73781865881	0.468223136901414	0.0807156121557453	5.80089928572866	6.5960210407958e-09	4.08004081550452e-08	SRRM1	protein_coding
ENSG00000133243.10	4689.36164612839	-0.10990110360274	0.0599323829630695	-1.83375160754848	0.0666908741132646	0.108778883714284	BTBD2	protein_coding
ENSG00000133247.14	225.566371498409	-1.29583481105494	0.137686246091116	-9.41150512737052	4.89082420887606e-21	1.02207417514219e-19	KMT5C	protein_coding
ENSG00000133250.14	323.374887455083	-0.375902451036582	0.0878464933486637	-4.27908316777792	1.87664735765175e-05	6.77007022443276e-05	ZNF414	protein_coding
ENSG00000133265.11	1481.51875874683	0.0805449753279637	0.226954832590551	0.354894295083264	0.722668782522459	0.783729656914459	HSPBP1	protein_coding
ENSG00000133275.16	3322.7192303472	-0.116989827009042	0.046109291420754	-2.53722890559069	0.0111733868751267	0.0227069635219163	CSNK1G2	protein_coding
ENSG00000133302.13	205.225020401368	0.18076425967629	0.150298504820575	1.20270164957452	0.22909179535049	0.311732967321964	SLF1	protein_coding
ENSG00000133313.15	2125.25348967704	0.461926899317002	0.0662796665362871	6.96936064191126	3.18384575451276e-12	2.91419154662904e-11	CNDP2	protein_coding
ENSG00000133315.12	1738.42708495021	0.0645482555985061	0.0493237185440714	1.30866563803034	0.190647636228459	0.267951577904003	MACROD1	protein_coding
ENSG00000133316.15	2287.29533246257	0.261244547172604	0.0576255607836247	4.53348381551614	5.80187136478915e-06	2.28421321231485e-05	WDR74	protein_coding
ENSG00000133318.14	4534.10672609876	-0.237141949888364	0.0845083366485692	-2.80613675872626	0.00501394073376142	0.011102140099782	RTN3	protein_coding
ENSG00000133393.13	1374.41946315711	0.402859735601065	0.098035852659521	4.1093102642785	3.96842609985003e-05	0.000135750139929304	CEP20	protein_coding
ENSG00000133398.4	492.17229343861	0.296214114717147	0.116258978565771	2.54788162059734	0.0108379241252933	0.0221352311036295	MED10	protein_coding
ENSG00000133422.14	1001.08765695101	0.179807049274543	0.183841385873853	0.9780553405854	0.328046954122045	0.418954200714657	MORC2	protein_coding
ENSG00000133424.21	476.38414781115	-0.294331160179967	0.0802363385736996	-3.66830248503444	0.000244166212356423	0.000724075812025222	LARGE1	protein_coding
ENSG00000133433.11	79.7154717376797	-0.0747407844376893	0.154543950918358	-0.483621545803325	0.628654480934461	0.702529159948179	GSTT2B	protein_coding
ENSG00000133460.19	378.797829914959	0.49351489479273	0.167896496722552	2.93939959693299	0.00328848796662133	0.00759383744428888	SLC2A11	protein_coding
ENSG00000133466.14	115.821202616786	-0.16207799534079	0.172751723937847	-0.938213475653091	0.348134714500873	0.439635942775913	C1QTNF6	protein_coding
ENSG00000133477.17	681.520180810296	0.236732526348422	0.225365635105214	1.05043755334703	0.293516987563164	0.383002330472675	FAM83F	protein_coding
ENSG00000133519.12	132.813691187654	-0.0643645911659159	0.113786165686809	-0.565662712838717	0.571623087297487	0.653320540173061	ZDHHC8P1	transcribed_unprocessed_pseudogene
ENSG00000133597.11	1370.38166908106	0.0465276376994478	0.0693804024159692	0.670616428836663	0.502464913824553	0.588321788126102	ADCK2	protein_coding
ENSG00000133606.11	2081.0514778418	-1.27815507062716	0.0932182274694166	-13.7114286049528	8.67331133295058e-43	7.25012157279239e-41	MKRN1	protein_coding
ENSG00000133612.19	2838.43189272544	-0.0433178096410694	0.0808417884315739	-0.535834380726676	0.592073018602133	0.671217201517329	AGAP3	protein_coding
ENSG00000133624.13	436.658958798958	0.266896151892064	0.131930548731207	2.02300494054514	0.0430726381502643	0.0746579236124984	ZNF767P	transcribed_unprocessed_pseudogene
ENSG00000133627.18	846.691029744401	0.402056790055884	0.0797540852897739	5.04120621025335	4.62606641939338e-07	2.17097968130961e-06	ACTR3B	protein_coding
ENSG00000133639.6	1100.11271380602	-0.593114315580692	0.469553516967858	-1.26314529472749	0.20653696853482	0.28601693547041	BTG1	protein_coding
ENSG00000133641.18	596.91233178581	0.472745980083441	0.0862745803813279	5.47955119565851	4.26406057325983e-08	2.34090117828089e-07	C12orf29	protein_coding
ENSG00000133657.16	2434.28605203262	0.474683068584959	0.0968379807389198	4.90182741278682	9.49492372456531e-07	4.2389553246584e-06	ATP13A3	protein_coding
ENSG00000133678.14	347.71020620284	-0.577384854221922	0.135397279170842	-4.26437560457467	2.0046198644312e-05	7.18717975091092e-05	TMEM254	protein_coding
ENSG00000133703.13	613.446080198408	-0.430883198782318	0.1142223754164	-3.77231866533614	0.000161737505706032	0.000496266165348258	KRAS	protein_coding
ENSG00000133704.10	1015.94237485331	-0.644361253267609	0.134977260478964	-4.77385043214765	1.80736630843923e-06	7.69211033662041e-06	IPO8	protein_coding
ENSG00000133706.19	3582.88016087923	-0.053703360644271	0.094346422211203	-0.569214596437491	0.569210516182434	0.651054967481118	LARS1	protein_coding
ENSG00000133731.10	250.310968612084	0.373774030363875	0.120199077450332	3.10962478491838	0.00187325139564042	0.00457060048637955	IMPA1	protein_coding
ENSG00000133739.16	205.468124826394	-0.14878879241874	0.246825933980806	-0.602808586679188	0.54663603382783	0.630333297143134	LRRCC1	protein_coding
ENSG00000133740.11	480.946383418207	0.460652023359125	0.148641574722402	3.09907927320753	0.0019412307145801	0.00472275618453079	E2F5	protein_coding
ENSG00000133773.12	925.624457834997	0.869580966333771	0.180656118770417	4.81345980558156	1.48339447843665e-06	6.41616879895556e-06	CCDC59	protein_coding
ENSG00000133789.15	500.505905435552	-1.02667462159804	0.127303068321769	-8.06480656855051	7.33519133564683e-16	9.94457391651762e-15	SWAP70	protein_coding
ENSG00000133794.19	115.747149525787	-0.677431662252889	0.246483641779012	-2.74838385770139	0.00598898485310819	0.0130098120355387	ARNTL	protein_coding
ENSG00000133812.16	940.212164781623	-0.771419520265337	0.0695016835776788	-11.0992925718577	1.26440708578712e-28	4.63207729006275e-27	SBF2	protein_coding
ENSG00000133816.16	858.239430798397	-0.0061359281974325	0.16458495276844	-0.037281222215164	0.970260777585162	0.977561800949823	MICAL2	protein_coding
ENSG00000133835.17	2088.62527221799	-0.0267087655343163	0.0691698370643425	-0.38613312778909	0.699398076379613	0.764532396186948	HSD17B4	protein_coding
ENSG00000133858.17	511.835693573748	0.136392891307886	0.0900253016740086	1.51505064433752	0.12975957925972	0.193310598089756	ZFC3H1	protein_coding
ENSG00000133872.14	3542.30781922379	-0.856413149673128	0.0703217773689484	-12.1784912400592	4.0469910248613e-34	2.08979434150688e-32	SARAF	protein_coding
ENSG00000133874.2	70.8117486447954	-2.20930022181846	0.247090225218216	-8.94126920588355	3.84725888312214e-19	7.03007571275821e-18	RNF122	protein_coding
ENSG00000133884.10	4157.76496604936	-0.230352341557063	0.0722417964656363	-3.1886297521219	0.00142948840185978	0.00358319408882346	DPF2	protein_coding
ENSG00000133895.16	1383.29254723726	-0.506448864852197	0.153651266313133	-3.29609300986873	0.000980395515117412	0.00255659843911176	MEN1	protein_coding
ENSG00000133935.7	1202.92075711343	-0.521702926762594	0.134875712013861	-3.86802723020272	0.000109719414950426	0.0003473644587152	ERG28	protein_coding
ENSG00000133943.20	1132.93807733216	-0.694485815280176	0.133883827950204	-5.18722706030245	2.13448423967427e-07	1.04819041045997e-06	DGLUCY	protein_coding
ENSG00000133958.13	23.7237005678503	-0.962811654890065	0.507161604134563	-1.89843167747889	0.0576392400152338	0.0959174770601064	UNC79	protein_coding
ENSG00000133961.20	1782.9929458896	-0.646757493772486	0.0922663518337689	-7.00967883652442	2.38865793617149e-12	2.20233970592776e-11	NUMB	protein_coding
ENSG00000133962.8	46.7179669101279	0.360369204672308	0.264432335892215	1.36280309084135	0.172944576767109	0.246784065499044	CATSPERB	protein_coding
ENSG00000133983.16	142.558013435224	-0.112921662460331	0.147807729965599	-0.763976704646048	0.444881125021602	0.53629602594031	COX16	protein_coding
ENSG00000133985.3	246.057901239434	-0.282438316342651	0.253912805206497	-1.11234372804851	0.26599038930838	0.353113502696831	TTC9	protein_coding
ENSG00000133997.12	615.087933677547	0.0474866803396183	0.0684786463219998	0.693452380999571	0.488025699751188	0.575154139058691	MED6	protein_coding
ENSG00000134001.14	3380.86575537224	1.00185303134306	0.0816658276072669	12.2677141798036	1.35011196511614e-34	7.29542644007401e-33	EIF2S1	protein_coding
ENSG00000134014.17	917.238440217511	-0.0642730847095832	0.122111016769491	-0.526349598995736	0.598645327469182	0.677348474768825	ELP3	protein_coding
ENSG00000134030.14	896.087320297632	-0.73524108774111	0.104480946458801	-7.0370829578102	1.96305991823789e-12	1.82327173498707e-11	CTIF	protein_coding
ENSG00000134046.12	1013.91595238524	-0.0112430851372391	0.0994559503272768	-0.113045877096763	0.909994183639335	0.934324918462482	MBD2	protein_coding
ENSG00000134049.6	868.145894525486	0.336597060970155	0.098333865807999	3.42300242347204	0.000619335251436812	0.00168474332151006	IER3IP1	protein_coding
ENSG00000134056.12	205.709886472297	0.0264068795810477	0.125648822300748	0.210164163081779	0.833539548625678	0.874035163261938	MRPS36	protein_coding
ENSG00000134057.15	1896.22340185065	-0.201183142232893	0.247475583188821	-0.812941380481132	0.416251667899442	0.508591434653845	CCNB1	protein_coding
ENSG00000134058.12	698.646062912365	-0.108394015560515	0.0790889178894169	-1.37053355202144	0.170520409235271	0.243830809160727	CDK7	protein_coding
ENSG00000134070.5	24.2266958664669	-0.0394337037532114	0.276520570308083	-0.142606764152398	0.886600755066571	0.916337825272028	IRAK2	protein_coding
ENSG00000134072.11	414.94566460618	-0.124007777643375	0.139607574699099	-0.88825966578571	0.37440109049957	0.466728886813751	CAMK1	protein_coding
ENSG00000134077.16	989.327765011229	0.69402051328727	0.0864566043912826	8.02738574078498	9.95716305956368e-16	1.3332024521345e-14	THUMPD3	protein_coding
ENSG00000134086.8	1978.45486850041	0.360734672047598	0.137438622305789	2.62469650812561	0.00867262317464385	0.0181439143573509	VHL	protein_coding
ENSG00000134107.5	1397.98344012825	1.64411436243926	0.2986539989355	5.50508068969248	3.68999221640535e-08	2.04429081780347e-07	BHLHE40	protein_coding
ENSG00000134108.14	1572.58774522994	0.204530768938743	0.0782852989457026	2.61263317242491	0.0089847680469971	0.0187192977900119	ARL8B	protein_coding
ENSG00000134109.11	1343.50693477974	0.57302770435934	0.115690749898665	4.95309871239717	7.30408978073972e-07	3.33366148967095e-06	EDEM1	protein_coding
ENSG00000134138.20	129.200957723768	-0.961238674783581	0.153511842059467	-6.26165813586694	3.80905275846121e-10	2.75219523569809e-09	MEIS2	protein_coding
ENSG00000134146.12	76.482946378376	-0.0550969734963922	0.153739896002191	-0.358377850701857	0.720060564955634	0.781473090006366	DPH6	protein_coding
ENSG00000134152.11	408.992116481972	-0.103197723687507	0.0784484195933063	-1.31548505658248	0.18834693628725	0.265358892450516	KATNBL1	protein_coding
ENSG00000134153.10	702.55925061657	0.28351594897599	0.104744590778992	2.70673594566999	0.00679482788499592	0.0145601339105844	EMC7	protein_coding
ENSG00000134184.13	126.943210543718	0.490122403849873	0.202507031939465	2.420273504361	0.0155088374064668	0.0303555899042487	GSTM1	protein_coding
ENSG00000134186.12	895.922856913961	0.490337209719227	0.137248847323267	3.57261441011826	0.000353434986724257	0.00101239518158614	PRPF38B	protein_coding
ENSG00000134198.10	75.9118520641412	-0.310003915931566	0.347133437986955	-0.893039626863072	0.371835952038871	0.464358096357042	TSPAN2	protein_coding
ENSG00000134201.12	22.4513053134668	0.799321939448585	0.37656550111152	2.12266375196135	0.0337820385559038	0.0604878394498018	GSTM5	protein_coding
ENSG00000134222.16	583.460700808284	-0.244260775639199	0.164085318074967	-1.48862054512155	0.136587318362026	0.201852522642846	PSRC1	protein_coding
ENSG00000134242.16	25.2990311479451	1.79150916939442	0.510465387351674	3.5095605182731	0.000448847902082458	0.00126012419563391	PTPN22	protein_coding
ENSG00000134243.12	1130.84957018349	-1.12029609672454	0.118897934460785	-9.42233438961914	4.41168697422342e-21	9.2578119167823e-20	SORT1	protein_coding
ENSG00000134245.18	29.1139997195977	-0.962978413324412	0.232697781237434	-4.13832228310692	3.49854709790199e-05	0.000120934470165083	WNT2B	protein_coding
ENSG00000134247.10	1292.16188564008	-0.00375650765699935	0.174945587364525	-0.0214724344499877	0.982868792514241	0.987175041870716	PTGFRN	protein_coding
ENSG00000134248.13	681.068773636928	-0.0293113253155793	0.179890721770005	-0.162939617047368	0.87056597773406	0.904274560148038	LAMTOR5	protein_coding
ENSG00000134250.20	3125.18839480962	0.0368222558864957	0.0781556286946705	0.471140166120967	0.637540643536914	0.711093987225471	NOTCH2	protein_coding
ENSG00000134253.10	118.041685300466	-0.653467602836732	0.131417723107497	-4.97244654210155	6.61132051350327e-07	3.0413280440652e-06	TRIM45	protein_coding
ENSG00000134255.14	496.108729510785	0.161713435889485	0.0628111319109901	2.57459833901179	0.0100356553500754	0.0206443868724188	CEPT1	protein_coding
ENSG00000134262.13	411.601608774483	0.562459795931264	0.106800999044923	5.2664282259633	1.39103595519128e-07	7.00611651199867e-07	AP4B1	protein_coding
ENSG00000134265.13	1310.3394049459	-0.454155732260621	0.092579852815764	-4.90555686197084	9.3162645539324e-07	4.16903527657489e-06	NAPG	protein_coding
ENSG00000134283.18	821.292143839691	0.173405460732004	0.076703847000048	2.2607139995455	0.0237769730036895	0.044445960161332	PPHLN1	protein_coding
ENSG00000134285.11	715.820074585165	1.00922023137076	0.148751759218751	6.78459358511943	1.16413753599761e-11	1.00247017186362e-10	FKBP11	protein_coding
ENSG00000134287.10	3270.0636157539	-0.156416905638486	0.132904218358421	-1.17691452965514	0.239229622165314	0.323462393508598	ARF3	protein_coding
ENSG00000134291.12	2370.65468686491	0.593240309295975	0.117873838377668	5.03284119242161	4.83263447728015e-07	2.26230691959309e-06	TMEM106C	protein_coding
ENSG00000134294.14	4031.63202576299	-0.494865085755358	0.258493649383466	-1.91441873692318	0.055566673343657	0.0930004167798152	SLC38A2	protein_coding
ENSG00000134297.6	34.1319657810513	-0.625141190426282	0.317832577684835	-1.96688833781594	0.0491960853210773	0.0837274207995387	PLEKHA8P1	transcribed_processed_pseudogene
ENSG00000134308.14	5785.61692725555	0.072855984141419	0.102687479719477	0.709492377653513	0.478018979958441	0.566316433072681	YWHAQ	protein_coding
ENSG00000134313.16	1485.64947976685	-0.167168866104927	0.111358286082483	-1.50118030714934	0.13330893201199	0.197819158625089	KIDINS220	protein_coding
ENSG00000134317.18	185.122214423423	-0.454873550596884	0.174816164137827	-2.60201081999635	0.00926789281876811	0.0192270969899851	GRHL1	protein_coding
ENSG00000134318.14	1343.80418209201	-0.482171831992836	0.109969075359495	-4.38461295065536	1.16192182865291e-05	4.36658650459975e-05	ROCK2	protein_coding
ENSG00000134323.12	37.6291910598294	-3.17327738098044	0.352924268580155	-8.99138331786254	2.4413798373389e-19	4.53756075635401e-18	MYCN	protein_coding
ENSG00000134324.12	581.661188112853	-0.555212412576315	0.328804756112799	-1.68857780264542	0.0913003674790515	0.142600863007954	LPIN1	protein_coding
ENSG00000134326.11	75.9088255030454	0.00729064471466141	0.423520948579432	0.0172143662293815	0.986265601294064	0.989666968270274	CMPK2	protein_coding
ENSG00000134330.19	510.822133058665	0.214777155129058	0.0867089565116562	2.47698927273085	0.0132495884170776	0.0264014582839964	IAH1	protein_coding
ENSG00000134333.14	9587.65653405395	0.671609322755283	0.157201655711043	4.27227893826886	1.93485330984732e-05	6.9651036350202e-05	LDHA	protein_coding
ENSG00000134352.20	949.224836823819	-0.372840735778095	0.0657400768686257	-5.67143747828552	1.41604280105717e-08	8.36250100702379e-08	IL6ST	protein_coding
ENSG00000134369.15	423.733066673944	0.282496265502193	0.220695720570876	1.28002602303052	0.200535983895221	0.279162865049386	NAV1	protein_coding
ENSG00000134371.14	1064.57085318349	0.128461098797129	0.0759380185759708	1.69165723844391	0.0907113461229983	0.141812633482224	CDC73	protein_coding
ENSG00000134375.11	1134.10366234801	0.802614494785621	0.0837395403637745	9.58465369285487	9.27683307932888e-22	2.03713330174522e-20	TIMM17A	protein_coding
ENSG00000134419.15	16540.9598539708	-0.0836193023548414	0.0652467095742572	-1.28158650298946	0.199987737347939	0.278556444423293	RPS15A	protein_coding
ENSG00000134440.12	7160.35895920301	0.50728419845536	0.125811486804717	4.03209763543102	5.52812101134498e-05	0.000184718354464774	NARS1	protein_coding
ENSG00000134444.15	950.710959137638	0.208671524363094	0.0737144148752493	2.83081029288829	0.00464302506814975	0.0103489937067038	RELCH	protein_coding
ENSG00000134452.20	1172.04849449999	0.310366377388196	0.0560300929968	5.5392800687645	3.03717598229364e-08	1.70827035732724e-07	FBH1	protein_coding
ENSG00000134453.16	2095.6517274233	0.493789328945256	0.0624879918906439	7.90214750074549	2.74138735552645e-15	3.50314110549959e-14	RBM17	protein_coding
ENSG00000134461.16	315.199156338296	0.223338458217827	0.102271135416379	2.18378780394431	0.0289778441934952	0.052899949643772	ANKRD16	protein_coding
ENSG00000134470.21	239.201099591928	0.97410093744374	0.11785067838727	8.26555222909064	1.39049547523721e-16	2.01708499907373e-15	IL15RA	protein_coding
ENSG00000134480.16	842.632333829786	0.573185406495311	0.120865855082724	4.74232698807291	2.11277242618246e-06	8.89681235962722e-06	CCNH	protein_coding
ENSG00000134490.14	439.975175504772	0.633914252322082	0.0926499740497446	6.84203378170109	7.8076669796114e-12	6.84414840101509e-11	TMEM241	protein_coding
ENSG00000134504.14	765.695808305088	-0.00644595880704425	0.0929187687792262	-0.0693719782529595	0.944693533284402	0.959598063685331	KCTD1	protein_coding
ENSG00000134508.12	364.644636038555	-1.12478972803277	0.099180084428957	-11.3408829454915	8.23097781688592e-30	3.21795075890139e-28	CABLES1	protein_coding
ENSG00000134531.10	932.07220253952	-2.49905183128141	0.107029284754928	-23.3492341559009	1.40306887335385e-120	1.51631657527456e-117	EMP1	protein_coding
ENSG00000134538.3	52.7523238529008	0.0352616851545743	0.37485432055203	0.0940677036952543	0.925055375308176	0.945479481819825	SLCO1B1	protein_coding
ENSG00000134569.10	130.598680637279	0.561789246434009	0.221660741800583	2.53445532064231	0.0112622288069964	0.0228568104426366	LRP4	protein_coding
ENSG00000134574.12	854.624018587638	-0.189115774228767	0.126509342491568	-1.49487595543682	0.13494681854193	0.199798939675056	DDB2	protein_coding
ENSG00000134575.13	846.619883949805	0.120282889596087	0.115890022883457	1.03790547799828	0.299314062949867	0.389090280301701	ACP2	protein_coding
ENSG00000134597.16	663.892656084488	0.162437275564948	0.0637092137870131	2.54966693056351	0.0107825876902556	0.0220341101774133	RBMX2	protein_coding
ENSG00000134602.16	687.442549032054	0.425702459783812	0.0736942080454497	5.77660675207022	7.62221493656875e-09	4.67846296106634e-08	STK26	protein_coding
ENSG00000134627.12	270.426912037128	0.320675375931546	0.211066343724328	1.51931080186985	0.128684282049975	0.191897613583296	PIWIL4	protein_coding
ENSG00000134644.16	2875.81954718536	-0.0650793550134509	0.0686937940143992	-0.947383325483658	0.343443484746217	0.434836813741444	PUM1	protein_coding
ENSG00000134684.11	8604.72114376503	0.338190890165132	0.171012753049076	1.97757701770979	0.0479764440649727	0.0819374194269146	YARS1	protein_coding
ENSG00000134686.18	2103.93043335041	-0.130943359718621	0.0754955632243837	-1.73445106077874	0.0828380819659386	0.13140492557608	PHC2	protein_coding
ENSG00000134690.11	1577.84243805688	0.140623749035519	0.0707584825268052	1.98737655209391	0.0468806841122777	0.0802925911952412	CDCA8	protein_coding
ENSG00000134697.13	918.932409076056	0.628164056913275	0.106325655910157	5.90792552875538	3.46442556357657e-09	2.22576470390291e-08	GNL2	protein_coding
ENSG00000134698.11	252.495554553704	-3.67237012835461	0.298942357187588	-12.2845426218747	1.0966347808631e-34	5.96837562390603e-33	AGO4	protein_coding
ENSG00000134709.12	1406.97846113832	0.107377857284795	0.0801079217152984	1.34041496752859	0.1801104722956	0.255395636910255	HOOK1	protein_coding
ENSG00000134716.11	26.9950842945112	0.0653228096000887	0.316072505562252	0.206670331808482	0.83626732893904	0.876409550934937	CYP2J2	protein_coding
ENSG00000134717.18	1528.51670790647	0.166124556759417	0.1659282157386	1.00118328892975	0.316738204104342	0.407746875529541	BTF3L4	protein_coding
ENSG00000134744.14	1281.86306376471	-0.50035532805398	0.0529237478547929	-9.45426860975166	3.25288045856496e-21	6.84507389959498e-20	TUT4	protein_coding
ENSG00000134748.13	1160.92025621877	0.2493190342035	0.0439562789963531	5.67197769911747	1.41158355810714e-08	8.33942180170285e-08	PRPF38A	protein_coding
ENSG00000134755.17	2506.99550637551	-0.975645414334958	0.137878536278679	-7.07612251092505	1.48243818377085e-12	1.39225882808523e-11	DSC2	protein_coding
ENSG00000134757.5	43.1913848747876	-0.261508679004211	0.464002358140999	-0.563593426662595	0.573030861394775	0.654781129288041	DSG3	protein_coding
ENSG00000134758.14	977.69386698261	0.743714282207683	0.0923565444658237	8.05264300986156	8.10249770812564e-16	1.09553878752405e-14	RNF138	protein_coding
ENSG00000134759.14	1418.7282826939	-0.0968363371317894	0.109349011055686	-0.88557122004949	0.37584862579669	0.468031566211027	ELP2	protein_coding
ENSG00000134779.15	1730.05204960837	-0.137932128579893	0.156927434410624	-0.878954843669799	0.3794257602929	0.471710086543268	TPGS2	protein_coding
ENSG00000134780.10	916.014389869453	0.643625914823901	0.11754715358504	5.47547001517367	4.36351848770449e-08	2.39029814333703e-07	DAGLA	protein_coding
ENSG00000134802.18	2124.39075162075	0.851104015403	0.0707381534961996	12.031753351446	2.41966880762887e-33	1.17715720448311e-31	SLC43A3	protein_coding
ENSG00000134809.9	410.748237937412	0.549506531538676	0.153414131236816	3.58185081849101	0.000341168604404303	0.000982093033606754	TIMM10	protein_coding
ENSG00000134815.19	1011.23187110223	0.452423173874056	0.0631466688813299	7.16464038228658	7.79910121133527e-13	7.6129291179034e-12	DHX34	protein_coding
ENSG00000134824.14	1140.47073020354	1.07843891084528	0.169072717463827	6.37855076219501	1.78771590793416e-10	1.33968012318196e-09	FADS2	protein_coding
ENSG00000134825.16	492.740292209343	-0.0739180059160612	0.0838954450365141	-0.881072934101364	0.37827834559159	0.470631639569177	TMEM258	protein_coding
ENSG00000134851.13	1185.79215330339	0.207592159996123	0.0583486839893165	3.55778649667802	0.000373993096858269	0.00106623620792644	TMEM165	protein_coding
ENSG00000134852.15	1237.659451589	-0.267891235027785	0.0788121851739962	-3.39910934376902	0.000676056825215116	0.00182233026287274	CLOCK	protein_coding
ENSG00000134864.10	144.718192099801	0.222014226688896	0.129186786664871	1.71855212456699	0.0856959555230642	0.135215109689196	GGACT	protein_coding
ENSG00000134882.16	1032.3894739984	-0.162430616625066	0.0609398875423952	-2.66542363590784	0.00768913925737485	0.0162617664193572	UBAC2	protein_coding
ENSG00000134884.15	2053.43121173537	0.167598152027298	0.104529001699216	1.60336508818447	0.108854074095851	0.165823816056205	ARGLU1	protein_coding
ENSG00000134897.14	510.381523414432	-0.389088852400051	0.111931065968821	-3.4761471181596	0.000508673161991042	0.0014098232168757	BIVM	protein_coding
ENSG00000134899.23	984.448084545108	-0.967025206767283	0.0736152811927119	-13.1362020371257	2.04222504265951e-39	1.44896133965956e-37	ERCC5	protein_coding
ENSG00000134900.12	3246.9729445655	-0.0606659217314822	0.0373931233123092	-1.6223817739106	0.104721629210584	0.160465692723935	TPP2	protein_coding
ENSG00000134901.13	135.838672547714	0.306527678060264	0.164494143104737	1.86345648711086	0.0623980690426511	0.102740535925053	POGLUT2	protein_coding
ENSG00000134905.17	1532.76496815779	0.1706528573472	0.216799875087532	0.787144629480527	0.431197206230608	0.523442306213779	CARS2	protein_coding
ENSG00000134909.18	2564.95986121758	-0.281228115014101	0.149611254510845	-1.87972566591716	0.0601454757704507	0.0995189248039062	ARHGAP32	protein_coding
ENSG00000134910.14	4855.34974717187	0.582681394775053	0.082468671456303	7.06548783296204	1.60052710571151e-12	1.49758658685313e-11	STT3A	protein_coding
ENSG00000134954.14	159.599000065398	-1.4377266886247	0.145712973935466	-9.86684060996143	5.79614964319264e-23	1.39700538258054e-21	ETS1	protein_coding
ENSG00000134970.14	2320.29060805607	0.453638379969127	0.0599390744555674	7.56832473790379	3.78067942119086e-14	4.27516290303571e-13	TMED7	protein_coding
ENSG00000134982.17	1146.86572953948	0.0281493606788664	0.0610504380192296	0.461083680841077	0.644738569431022	0.717008052590325	APC	protein_coding
ENSG00000134986.14	20.2738049778729	-0.225582114072296	0.293176641659179	-0.769440951351566	0.441631585848282	0.533271021060216	NREP	protein_coding
ENSG00000134987.11	2019.37555316993	0.669264785896659	0.133335729033613	5.01939570696719	5.18342775728992e-07	2.41680314230498e-06	WDR36	protein_coding
ENSG00000134996.12	197.740303823293	-0.545463314041187	0.214053501625435	-2.54825690726459	0.0108262710470426	0.0221144162200289	OSTF1	protein_coding
ENSG00000135002.12	513.056866453445	0.620585381298676	0.0800864598797722	7.74894260815516	9.26608834515705e-15	1.11620952756549e-13	RFK	protein_coding
ENSG00000135018.14	4922.69794085867	0.555828685876951	0.0849224708848925	6.54513087154923	5.94433073085364e-11	4.73107437968519e-10	UBQLN1	protein_coding
ENSG00000135040.16	1117.80628970688	0.294498693369326	0.0796575443698866	3.69705965328072	0.000218111103524916	0.00065275992054348	NAA35	protein_coding
ENSG00000135045.7	302.341217006076	0.0699604341915841	0.150963568066536	0.463425944998528	0.643059085164981	0.715508454077523	C9orf40	protein_coding
ENSG00000135046.14	15861.6039288293	-0.960717161308868	0.0870104517892392	-11.0413995279092	2.4124597009515e-28	8.6289634220795e-27	ANXA1	protein_coding
ENSG00000135048.14	422.548280241848	1.11488759869515	0.148986285067151	7.4831559038649	7.2558718469931e-14	8.01908992293686e-13	CEMIP2	protein_coding
ENSG00000135049.16	1681.5683140293	-0.86581060189254	0.202974322106283	-4.26561642333841	1.99351024697551e-05	7.1507373249738e-05	AGTPBP1	protein_coding
ENSG00000135052.16	2446.19789561089	-0.112821194242254	0.116068368127109	-0.972023610418137	0.331038802788353	0.422062617863637	GOLM1	protein_coding
ENSG00000135069.14	8561.01013535676	0.393792734518164	0.187414129964419	2.10119020691197	0.0356242727258106	0.0633831624633857	PSAT1	protein_coding
ENSG00000135070.15	506.188454341603	0.00907232260005159	0.0934418536300959	0.0970905675305392	0.922654471492355	0.943609717025776	ISCA1	protein_coding
ENSG00000135074.16	428.520970019819	0.219822717282219	0.349351500589302	0.629230780206789	0.529197980468773	0.613592263352941	ADAM19	protein_coding
ENSG00000135083.16	257.289056935424	-0.728164211485247	0.120388609877265	-6.04844770803156	1.46248073986294e-09	9.87827392594923e-09	CCNJL	protein_coding
ENSG00000135090.14	246.348822176307	-0.749893949953159	0.10553952698356	-7.10533741609405	1.20028930143292e-12	1.13929593040652e-11	TAOK3	protein_coding
ENSG00000135093.13	202.469629874287	-1.05197749312959	0.159056092307038	-6.61387739300727	3.74381856035358e-11	3.06183647665674e-10	USP30	protein_coding
ENSG00000135100.18	918.366463524349	-0.00075570579841611	0.110069871358485	-0.00686569166556819	0.994522013657477	0.995970218866668	HNF1A	protein_coding
ENSG00000135108.15	1161.75450534432	-0.685714305625817	0.125643539195465	-5.45761692178252	4.82567378911429e-08	2.62257343496046e-07	FBXO21	protein_coding
ENSG00000135111.16	282.573726026173	-1.04831257569101	0.261099527720632	-4.01499223243586	5.94477526006075e-05	0.000197593255019155	TBX3	protein_coding
ENSG00000135119.14	160.913517709987	-0.0766961127467842	0.132675786066619	-0.578071666432589	0.563215735269889	0.645418016710855	RNFT2	protein_coding
ENSG00000135124.15	253.492372949234	-0.349551138202806	0.15093730270715	-2.31586978124957	0.0205653797217434	0.038977100737815	P2RX4	protein_coding
ENSG00000135127.11	673.763144776087	-0.136684491010603	0.0804685061690105	-1.69860853044197	0.0893929680972798	0.140055463116065	BICDL1	protein_coding
ENSG00000135148.12	391.986225000287	0.0663071712708579	0.0920741555684754	0.720149653955233	0.471432858205369	0.560099615915815	TRAFD1	protein_coding
ENSG00000135164.19	960.948866341945	-0.287052058912097	0.12602764701863	-2.27769117096713	0.0227449841422701	0.0426856375679169	DMTF1	protein_coding
ENSG00000135185.12	690.860957501986	0.096564993996153	0.0592290071105467	1.63036658399357	0.103024042721889	0.158265180869344	TMEM243	protein_coding
ENSG00000135205.15	26.4022751934915	-0.214219732582041	0.320211266264616	-0.668994989092652	0.503498674432069	0.589213005194307	CCDC146	protein_coding
ENSG00000135211.6	189.528470209578	0.117085324504742	0.12186819563983	0.960753738003775	0.336676004375689	0.427735993467476	TMEM60	protein_coding
ENSG00000135218.19	22925.9352620182	-0.834576512826394	0.107646614271196	-7.75292858467274	8.97971247720395e-15	1.08516812923399e-13	CD36	protein_coding
ENSG00000135241.17	441.423348778208	-1.39147726867274	0.233292205772578	-5.96452532164406	2.45346221571117e-09	1.59934869985825e-08	PNPLA8	protein_coding
ENSG00000135245.10	464.663976269315	0.430952942445357	0.111823352732985	3.85387248649571	0.000116264163161255	0.000366397998048278	HILPDA	protein_coding
ENSG00000135249.8	1079.74666882693	0.432967259839731	0.0704137194362782	6.14890483425678	7.80197706201772e-10	5.45237473202439e-09	RINT1	protein_coding
ENSG00000135250.17	1190.94766266054	-0.362808020857698	0.062853034806743	-5.77232303854921	7.81860387631009e-09	4.79317166323224e-08	SRPK2	protein_coding
ENSG00000135253.14	19.3289738340808	1.03364778395074	0.326614303779819	3.164735199863	0.00155224148777546	0.00386400357190569	KCP	protein_coding
ENSG00000135269.18	3141.71636808344	0.163431253994406	0.243332755535813	0.671636885196709	0.501814890434682	0.587788131321262	TES	protein_coding
ENSG00000135297.16	1047.1495270709	0.437878455942158	0.168251459355386	2.60252396989471	0.00925403459382174	0.0192036131401074	MTO1	protein_coding
ENSG00000135315.12	98.9291726892606	-0.478004095844977	0.236237937299045	-2.0234010731303	0.0430318136486727	0.0746042558157921	CEP162	protein_coding
ENSG00000135316.18	3310.58450742427	0.490480998745248	0.0697111385007803	7.03590572889234	1.97970757621698e-12	1.83647919240729e-11	SYNCRIP	protein_coding
ENSG00000135317.13	1181.5572650107	-0.409951438362113	0.062674196021692	-6.5409923761962	6.11119472624506e-11	4.84349796794593e-10	SNX14	protein_coding
ENSG00000135318.12	528.573610419893	-0.570917682722951	0.286237423985223	-1.99455988240176	0.0460909027231863	0.0791190558431823	NT5E	protein_coding
ENSG00000135334.9	1527.90308862456	0.237594544225219	0.118648368425044	2.00250999975039	0.0452299087148422	0.0778530738174701	AKIRIN2	protein_coding
ENSG00000135336.15	693.067638063592	0.318623693105223	0.149928757245432	2.12516730585339	0.0335726550482059	0.0601698970480165	ORC3	protein_coding
ENSG00000135338.14	51.7858650406816	-2.0363339953628	0.208530200235408	-9.76517546649835	1.5883681504129e-22	3.66341617618097e-21	LCA5	protein_coding
ENSG00000135341.18	981.798020449863	-0.146318336027739	0.0572051136694525	-2.5577842021818	0.0105341440447786	0.0215526165513861	MAP3K7	protein_coding
ENSG00000135362.14	67.1979699131684	1.09478839588204	0.220631439178086	4.96206886906253	6.97462549304059e-07	3.193083957739e-06	PRR5L	protein_coding
ENSG00000135365.16	638.74237633428	-1.16358020825135	0.136989567023551	-8.49393303105564	1.99759438134793e-17	3.13522852591226e-16	PHF21A	protein_coding
ENSG00000135372.9	4788.74816628786	0.5701464334103	0.0563541436680626	10.1172051654015	4.63460720083242e-24	1.21317659080613e-22	NAT10	protein_coding
ENSG00000135373.13	1812.67810553439	-1.01478068757919	0.132649475633903	-7.65009196402599	2.00835629971354e-14	2.33203613312861e-13	EHF	protein_coding
ENSG00000135374.11	73.5077980391028	-1.43660240445188	0.207447814098945	-6.92512673942507	4.35585373268588e-12	3.94635131590044e-11	ELF5	protein_coding
ENSG00000135378.4	149.696189388097	-0.623113092925649	0.198744456510378	-3.13524766359011	0.00171709080269947	0.00423051357186826	PRRG4	protein_coding
ENSG00000135387.21	16037.4237724518	0.44201828605824	0.102742311487469	4.3022030520712	1.69108226761493e-05	6.15345712097498e-05	CAPRIN1	protein_coding
ENSG00000135390.21	3682.25874165344	-0.289629609913863	0.0741991565548654	-3.90340838577729	9.48474623337264e-05	0.000303879058548695	ATP5MC2	protein_coding
ENSG00000135392.17	783.754704212342	-0.1989151179315	0.172149791497517	-1.1554769610881	0.247895161861736	0.333065784474564	DNAJC14	protein_coding
ENSG00000135404.12	1695.03983708785	0.309004692301605	0.121725989440158	2.538526848069	0.0111320261173686	0.0226325611570118	CD63	protein_coding
ENSG00000135414.10	1147.06627778911	0.581445470529406	0.109525920383054	5.30874763248616	1.10381042581135e-07	5.6727757277601e-07	GDF11	protein_coding
ENSG00000135423.13	921.819886192433	-0.117151523116264	0.164125643048231	-0.71379170823317	0.475355987699294	0.56382377656713	GLS2	protein_coding
ENSG00000135424.18	136.297385887831	-1.2114162974971	0.274324613159006	-4.41599564671557	1.00546107572547e-05	3.82611319812031e-05	ITGA7	protein_coding
ENSG00000135437.10	70.6219418774094	-1.44765307773541	0.237452742495494	-6.0965944740052	1.08351924921031e-09	7.44150986861192e-09	RDH5	protein_coding
ENSG00000135439.11	19.6407600141489	-0.828919497318474	0.300048012058819	-2.76262286035736	0.00573389774051844	0.0125053217205266	AGAP2	protein_coding
ENSG00000135441.7	313.480611219156	-0.721101312329283	0.254008074094028	-2.83889130257469	0.00452705752227469	0.0101128569780033	BLOC1S1	protein_coding
ENSG00000135443.8	15.9935608955203	-1.21132178276458	0.714148440444404	-1.69617647279435	0.0898524646342683	0.140673405413543	KRT85	protein_coding
ENSG00000135446.17	4752.02138080015	0.590445725612758	0.0677263736271943	8.71810631502164	2.8289326549887e-18	4.77698114620302e-17	CDK4	protein_coding
ENSG00000135451.13	1349.73461444026	0.239564619958198	0.119701020673695	2.00135820571866	0.0453538012788966	0.0780219458044009	TROAP	protein_coding
ENSG00000135452.10	138.094777685633	-1.2959437116207	0.197780442499898	-6.55243610156941	5.66059429540074e-11	4.53147045975732e-10	TSPAN31	protein_coding
ENSG00000135457.10	1115.65589731643	0.284344009770966	0.0879120554552418	3.23441430527958	0.00121892493776386	0.00311157994067271	TFCP2	protein_coding
ENSG00000135469.13	290.847073340777	-0.13316539722089	0.108867915351555	-1.22318312783775	0.221260536712085	0.302819712388407	COQ10A	protein_coding
ENSG00000135473.15	422.521884490783	-0.654986106632755	0.198696715488226	-3.2964113423987	0.000979285175408208	0.00255414320012518	PAN2	protein_coding
ENSG00000135476.12	1023.19816703161	-0.163093836313416	0.179014588505832	-0.91106449856796	0.362261390623331	0.454403485336677	ESPL1	protein_coding
ENSG00000135482.7	180.241734157822	0.0597452046300192	0.109001408929489	0.548114058495034	0.583613588017256	0.664164993358487	ZC3H10	protein_coding
ENSG00000135486.18	29335.7087239473	-0.429974412481987	0.0882271822293787	-4.87349138459519	1.09643051548403e-06	4.83362287274866e-06	HNRNPA1	protein_coding
ENSG00000135503.13	860.020897893132	0.0716473424004349	0.107188130797335	0.668426082883202	0.503861650656964	0.589500987816259	ACVR1B	protein_coding
ENSG00000135506.16	3875.44366242214	-0.516443546223448	0.109743577683123	-4.70591133555573	2.52734352398558e-06	1.0519589413453e-05	OS9	protein_coding
ENSG00000135519.8	107.292801516637	-0.577583697164224	0.208651054415181	-2.76818010233933	0.00563702949685338	0.0123106605495658	KCNH3	protein_coding
ENSG00000135521.9	1275.98366179319	1.1420702894628	0.123847898464584	9.22155566321049	2.9282059888143e-20	5.79892102235083e-19	LTV1	protein_coding
ENSG00000135525.18	1693.68327017125	-0.0347954224746207	0.0502818627097003	-0.692007427718225	0.488932664433813	0.575864176621796	MAP7	protein_coding
ENSG00000135535.17	4058.89229237548	0.0814960257234344	0.0499746386312858	1.63074767432966	0.102943572529797	0.158157621077969	CD164	protein_coding
ENSG00000135537.17	165.87540063699	0.144957827237103	0.112453592164523	1.28904576943193	0.197382175190626	0.275548284797396	AFG1L	protein_coding
ENSG00000135540.11	1033.98266718743	0.80854610275206	0.195406147596362	4.1377720849511	3.50694465032139e-05	0.000121114066558691	NHSL1	protein_coding
ENSG00000135541.21	395.414900670775	0.220663566528116	0.0921520810292474	2.39455869106289	0.0166403800291724	0.0322697961857701	AHI1	protein_coding
ENSG00000135587.9	155.124574171324	-0.231374269841597	0.12370042403778	-1.87044039372842	0.0614226870461902	0.101355137420532	SMPD2	protein_coding
ENSG00000135596.18	635.442960258022	-0.601736751448794	0.0704986572122434	-8.53543564152156	1.39628313120103e-17	2.221426264466e-16	MICAL1	protein_coding
ENSG00000135597.19	2380.14022976291	0.306922160999356	0.14630247362278	2.09786036694575	0.035917481979412	0.0637905273328447	REPS1	protein_coding
ENSG00000135605.13	91.6654564945748	-0.265180317491668	0.180718902219121	-1.46736348127069	0.142277203198005	0.208529892897977	TEC	protein_coding
ENSG00000135617.4	187.520275430677	0.405224721043536	0.199522802849271	2.03096946943784	0.0422580917676156	0.0734142758576212	PRADC1	protein_coding
ENSG00000135622.13	476.258704169721	-0.904376119408943	0.188820332013912	-4.78961195419522	1.67104146773891e-06	7.15620079447772e-06	SEMA4F	protein_coding
ENSG00000135624.16	9672.48388547646	0.426749153217784	0.0870581557929375	4.90188597875633	9.49209280019058e-07	4.23894226879821e-06	CCT7	protein_coding
ENSG00000135631.17	1020.97908012574	0.104224489810246	0.0582355555606004	1.78970542664077	0.0735012795614428	0.118431774202836	RAB11FIP5	protein_coding
ENSG00000135632.12	1330.61135242942	-0.000991736873822746	0.060765568068564	-0.0163207043946949	0.986978540022327	0.989952614444377	SMYD5	protein_coding
ENSG00000135637.14	447.552581104013	-0.0987594103714967	0.0945505787090402	-1.04451407616878	0.296247610146971	0.385946503321691	CCDC142	protein_coding
ENSG00000135638.14	253.7672665438	0.331921867039431	0.136640390392298	2.42916363226478	0.0151337003799993	0.0296981694875992	EMX1	protein_coding
ENSG00000135643.5	18.0643149023612	-1.08092941899743	0.468607817771306	-2.30668242825806	0.0210725305465656	0.0398456213368696	KCNMB4	protein_coding
ENSG00000135655.16	1137.89228014481	0.209279244653141	0.0677986644854981	3.08677532575742	0.00202340467437173	0.00490453584159633	USP15	protein_coding
ENSG00000135677.11	1440.25165903827	-0.384169717909284	0.0973941997563299	-3.94448251405562	7.99724885154321e-05	0.000259597457892831	GNS	protein_coding
ENSG00000135679.25	1504.23293865576	0.257520383420455	0.199393164585842	1.29152061935197	0.196523209920181	0.27462384812025	MDM2	protein_coding
ENSG00000135686.13	984.748284886356	-0.359031352569875	0.0682942548634165	-5.25712379888925	1.46325815478333e-07	7.33325468097771e-07	KLHL36	protein_coding
ENSG00000135698.10	181.982320652182	0.0556727071930326	0.152661070497389	0.364681755549361	0.715348979024202	0.777810280462535	MPHOSPH6	protein_coding
ENSG00000135709.12	192.492153208959	-0.439225314341868	0.127115181583408	-3.45533325658403	0.000549613029339613	0.0015124854736101	KIAA0513	protein_coding
ENSG00000135720.13	1758.08184284622	0.037778407805683	0.113435599232045	0.333038376501218	0.73910531482738	0.797622212078336	DYNC1LI2	protein_coding
ENSG00000135722.9	142.942297161255	-0.665739951159471	0.259159393725176	-2.56884360466382	0.0102038497032649	0.0209533450068401	FBXL8	protein_coding
ENSG00000135723.14	300.921419287285	0.697177314328169	0.245221874789842	2.84304699540226	0.00446844810888838	0.00999521287514507	FHOD1	protein_coding
ENSG00000135736.6	197.644705832417	-1.40599685126243	0.190577053358149	-7.37757681991314	1.61196366119001e-13	1.71391498199612e-12	CCDC102A	protein_coding
ENSG00000135740.17	74.0009222072264	0.734740308877974	0.249441467507868	2.94554195907622	0.00322389418106012	0.00746975788046547	SLC9A5	protein_coding
ENSG00000135747.11	105.693028725199	0.199548411304893	0.160206442750698	1.24557045196626	0.212922135767035	0.293291325032342	ZNF670-ZNF695	protein_coding
ENSG00000135749.19	1109.86378131344	0.148785537119623	0.108616654423659	1.36982250014152	0.170742316628882	0.244070448279194	PCNX2	protein_coding
ENSG00000135750.15	268.560366439008	0.485009405234355	0.0939617484242777	5.16177501342705	2.44619184476738e-07	1.19467019403907e-06	KCNK1	protein_coding
ENSG00000135763.10	879.867450419227	0.770936489315362	0.0890698823543158	8.65541155930365	4.91136202760176e-18	8.13007740455302e-17	URB2	protein_coding
ENSG00000135766.9	960.840451797836	0.045056426756159	0.0853479247904615	0.527914730988217	0.597558519887559	0.676422295817655	EGLN1	protein_coding
ENSG00000135775.14	739.510400450073	0.588584684261328	0.0947339485710915	6.21302809752128	5.19731514026739e-10	3.71447227549578e-09	COG2	protein_coding
ENSG00000135776.5	535.43709938819	0.326289634525822	0.0927920084725389	3.51635490918795	0.000437515713795526	0.00123064003527167	ABCB10	protein_coding
ENSG00000135778.12	282.303519525439	-0.501703341207168	0.157071721025201	-3.19410354666371	0.00140265796561324	0.00352119047946381	NTPCR	protein_coding
ENSG00000135801.9	1108.88135992807	0.413886076844126	0.0656300182661114	6.3063532173027	2.85686654478217e-10	2.08712654865061e-09	TAF5L	protein_coding
ENSG00000135821.19	1182.08395431795	-0.802580089820181	0.141280926994554	-5.68073912659929	1.341139022005e-08	7.963670880273e-08	GLUL	protein_coding
ENSG00000135823.14	982.910915013063	0.010496725434644	0.106795116816244	0.0982884400295675	0.921703257254679	0.94301935909273	STX6	protein_coding
ENSG00000135828.11	54.4415132642019	-1.53192567214649	0.209415192379474	-7.31525566383235	2.56891812751971e-13	2.66948703773167e-12	RNASEL	protein_coding
ENSG00000135829.17	5221.23017138697	0.233480983038609	0.131239365964656	1.7790468684639	0.0752320783361869	0.120821711625784	DHX9	protein_coding
ENSG00000135837.16	1400.04478565143	-0.0865794165525359	0.0845541205964364	-1.02395265827157	0.305857636324893	0.396268713614971	CEP350	protein_coding
ENSG00000135838.13	44.1398374252454	-0.0439893201892324	0.347742386087077	-0.126499736440576	0.899336357660741	0.925670223970642	NPL	protein_coding
ENSG00000135842.17	3374.28031097177	0.302545814769145	0.435268270406292	0.695078955529519	0.487005822304927	0.574131065254289	NIBAN1	protein_coding
ENSG00000135845.10	268.00145837274	-0.225590861133246	0.113717735968584	-1.98377904037387	0.0472804776820216	0.0808667813091321	PIGC	protein_coding
ENSG00000135862.6	2252.5975535296	-0.106171139348904	0.0677830820843399	-1.56633685108622	0.117269778152166	0.1768455839173	LAMC1	protein_coding
ENSG00000135870.12	451.979921222893	0.0615099447994234	0.0971009906296657	0.633463617626897	0.526430932300777	0.611086389881139	RC3H1	protein_coding
ENSG00000135898.10	265.718070899279	0.325191834932837	0.102853558650562	3.16169745801071	0.00156852434816744	0.00389876349396638	GPR55	protein_coding
ENSG00000135899.18	83.9185033873548	-1.5694605094076	0.368117845410346	-4.26347303988509	2.01273795089713e-05	7.21431796251122e-05	SP110	protein_coding
ENSG00000135900.4	751.81477026721	0.147219226774653	0.0837592247329044	1.75764791572645	0.0788074350933329	0.125749471942852	MRPL44	protein_coding
ENSG00000135912.11	803.757656780475	0.37181605573345	0.127166666034342	2.9238484213547	0.00345733058358812	0.00793408338081121	TTLL4	protein_coding
ENSG00000135913.11	628.770781591584	0.24131993851163	0.0969631984601936	2.48877865359092	0.0128182742942588	0.0256128486624585	USP37	protein_coding
ENSG00000135916.16	5379.71560817022	-0.342933975193414	0.159161538054574	-2.15462843212678	0.031190922286853	0.0563821570131524	ITM2C	protein_coding
ENSG00000135919.14	868.231406370829	0.243238365551959	0.113442158589203	2.14416199918034	0.0320199087504795	0.0576602260645982	SERPINE2	protein_coding
ENSG00000135924.16	650.003291666279	0.190977746391264	0.168275434701771	1.13491162111527	0.256412350265497	0.342622879052986	DNAJB2	protein_coding
ENSG00000135925.9	33.5511093971009	-0.830420451984586	0.240895397604091	-3.44722423194392	0.000566378290049867	0.00155353581008965	WNT10A	protein_coding
ENSG00000135926.15	2415.71915307357	-0.101277432392465	0.207150146092992	-0.4889083319642	0.624906596638713	0.699477458544332	TMBIM1	protein_coding
ENSG00000135930.14	817.14580016738	-0.114246743681894	0.122465534946691	-0.932888944890701	0.350877310877537	0.442471554723882	EIF4E2	protein_coding
ENSG00000135931.18	450.62991014987	0.194035310401632	0.0749491304811383	2.58889341552085	0.00962848915072784	0.0198879236655989	ARMC9	protein_coding
ENSG00000135932.11	2086.60745080783	0.200481067559419	0.108580108926958	1.84638852862345	0.0648358116513158	0.106153644657982	CAB39	protein_coding
ENSG00000135940.7	1630.85377457874	0.0195324372268967	0.187835669944328	0.103986837178933	0.917179794346403	0.939808537066007	COX5B	protein_coding
ENSG00000135945.10	894.346045227539	0.377959783542498	0.140499628797445	2.69011232824958	0.00714279718605083	0.015214771424039	REV1	protein_coding
ENSG00000135951.16	62.1923545655161	-0.103193935344845	0.224173237300736	-0.460331200046001	0.645278509651567	0.717503038952613	TSGA10	protein_coding
ENSG00000135953.11	529.177467825139	1.04810366765717	0.212406455730227	4.9344247285419	8.03873391025202e-07	3.64914623648704e-06	MFSD9	protein_coding
ENSG00000135956.9	1659.8899955683	0.0453900461898415	0.110022011298643	0.412554230322467	0.679933240646342	0.747045270784608	TMEM127	protein_coding
ENSG00000135960.10	741.868048416037	-0.881734310557514	0.338711203489962	-2.603203854707	0.00923570197585652	0.0191708287686526	EDAR	protein_coding
ENSG00000135966.13	1516.6139407088	0.140171458474851	0.0701666150756343	1.99769446372405	0.0457497947997122	0.0786137870891136	TGFBRAP1	protein_coding
ENSG00000135968.21	1145.91988535661	-1.36941900499763	0.0988651831902974	-13.8513778137825	1.24795146966455e-43	1.07894318491569e-41	GCC2	protein_coding
ENSG00000135972.9	1097.22350747589	0.564089055487184	0.079795735131582	7.06916296412345	1.55871014620559e-12	1.46117004411961e-11	MRPS9	protein_coding
ENSG00000135974.10	515.751385964095	0.235759173644537	0.0983897099416194	2.3961771386909	0.0165670816750155	0.0321358904798699	C2orf49	protein_coding
ENSG00000135976.20	509.744221411392	-0.0405287788323245	0.0828137321348999	-0.489396840204049	0.624560772681101	0.699245559469074	ANKRD36	protein_coding
ENSG00000135999.12	708.359024554938	-0.749585734519555	0.0774339723447138	-9.68032133470584	3.65565176808506e-22	8.29235550991409e-21	EPC2	protein_coding
ENSG00000136002.20	747.596952846446	-0.17593419171418	0.074100019655069	-2.37427996015578	0.017583212907952	0.0339242554574489	ARHGEF4	protein_coding
ENSG00000136003.16	1651.42424308238	-0.87488826669494	0.0992367843743349	-8.81616904669885	1.18442614552605e-18	2.05981236572519e-17	ISCU	protein_coding
ENSG00000136010.14	242.117282815013	0.334797931439899	0.237194955353544	1.4114884144179	0.158100649365962	0.228883630744139	ALDH1L2	protein_coding
ENSG00000136021.19	1652.19376572743	0.187534966885326	0.173898482952688	1.07841634786629	0.280847994680239	0.369273499566526	SCYL2	protein_coding
ENSG00000136026.14	1656.24646996471	0.0860812087041938	0.0985752904456596	0.873253411833939	0.382524967855252	0.474806887956041	CKAP4	protein_coding
ENSG00000136044.12	386.237468554534	-1.16810854295297	0.169729672432833	-6.88217049034384	5.89474022259435e-12	5.24015391115467e-11	APPL2	protein_coding
ENSG00000136045.12	1626.41062166809	0.288978630214532	0.0632900545978298	4.56594060553143	4.97259557898496e-06	1.97623774914742e-05	PWP1	protein_coding
ENSG00000136048.14	499.389150694986	0.490066262015019	0.296440192435978	1.65317077278871	0.0982961129643342	0.152013442485146	DRAM1	protein_coding
ENSG00000136051.15	910.975460573806	0.2603701011443	0.0859577844412507	3.02904620956412	0.0024532715544061	0.00583799915353323	WASHC4	protein_coding
ENSG00000136052.9	202.924159138572	-0.170902181205595	0.187387493476297	-0.912025546823446	0.361755269457806	0.453956807406204	SLC41A2	protein_coding
ENSG00000136059.14	33.5602873692417	-1.65214081414969	0.260947924475567	-6.3313046749463	2.43096774189367e-10	1.79155099536538e-09	VILL	protein_coding
ENSG00000136068.15	4330.9629183303	0.188251524553502	0.0539422579572568	3.48987105253677	0.00048325366495892	0.00134479086827818	FLNB	protein_coding
ENSG00000136098.17	121.326417209595	-0.244246235752134	0.15836297035613	-1.54231911161345	0.122996066961915	0.184469715814212	NEK3	protein_coding
ENSG00000136100.14	1297.87288718792	-0.144921237580943	0.0673970139556471	-2.15026199345141	0.0315344969142084	0.0568876759642271	VPS36	protein_coding
ENSG00000136104.21	760.830878414074	-0.0181029561957098	0.0651889977295973	-0.277699563211579	0.781242995920001	0.832350294223619	RNASEH2B	protein_coding
ENSG00000136108.15	2017.58901868314	-0.207662454330212	0.0880428086305914	-2.35865322290568	0.0183413862477674	0.0352455319301626	CKAP2	protein_coding
ENSG00000136111.14	1131.86162419472	0.334781229611387	0.0865567431644316	3.86776601535716	0.000109836980383469	0.000347663914895792	TBC1D4	protein_coding
ENSG00000136114.17	213.629424539343	-0.0148927198692997	0.101577883415109	-0.146613803798599	0.883436857574873	0.913998493088882	THSD1	protein_coding
ENSG00000136122.18	341.223096076581	-0.302206938769529	0.182873561495125	-1.65254581525491	0.0984233335032064	0.152170962181025	BORA	protein_coding
ENSG00000136141.15	681.24200907259	0.191739923734174	0.113916200693197	1.68316642029324	0.0923428793744649	0.143984424442971	LRCH1	protein_coding
ENSG00000136143.16	698.652022244328	0.192589015626943	0.063420946196143	3.03667837170578	0.00239200536288068	0.00571016742511591	SUCLA2	protein_coding
ENSG00000136144.12	537.921470264427	-0.188185510037774	0.0890480213185283	-2.11330366751921	0.0345747850301563	0.0617538068122141	RCBTB1	protein_coding
ENSG00000136146.15	795.624274944482	0.296416590368797	0.0917234552418768	3.23163349643927	0.00123084814913071	0.00313883911955969	MED4	protein_coding
ENSG00000136147.18	47.4019179316902	-1.34151259234247	0.305834468343799	-4.38640091683331	1.15241624129734e-05	4.33517099224982e-05	PHF11	protein_coding
ENSG00000136149.6	420.829432318283	-0.203438046184259	0.122903219074692	-1.65527028271427	0.0978696841626415	0.151565645920913	RPL13AP25	processed_pseudogene
ENSG00000136152.15	840.163049272207	0.449138911337801	0.164743668949534	2.72628935728865	0.00640508204411534	0.0138073764796762	COG3	protein_coding
ENSG00000136153.20	1448.25858200828	-2.42686485147304	0.124961050257987	-19.4209703460613	5.13112273441732e-84	2.21811105633526e-81	LMO7	protein_coding
ENSG00000136156.15	1419.20878261732	-0.948996851992153	0.183373492667824	-5.17521283030384	2.2765132663937e-07	1.11612591446975e-06	ITM2B	protein_coding
ENSG00000136158.12	362.771475864364	0.443918535745194	0.099450408812	4.4637175557958	8.0549730855221e-06	3.10580384260829e-05	SPRY2	protein_coding
ENSG00000136159.4	826.045188108747	0.0852720439786028	0.104048677899786	0.819539908625581	0.412478442185345	0.504918999212319	NUDT15	protein_coding
ENSG00000136161.12	67.8429942939079	-0.362505243967719	0.263710027346797	-1.37463579832328	0.169244384430625	0.24218930638753	RCBTB2	protein_coding
ENSG00000136169.16	486.4839362185	0.254023614600298	0.183806614812644	1.3820156301732	0.166966901954713	0.239337681342947	SETDB2	protein_coding
ENSG00000136193.17	1449.17849871069	-0.0848663729072517	0.113240675744333	-0.749433649608883	0.453595875793714	0.544113660569166	SCRN1	protein_coding
ENSG00000136197.12	323.017150086361	0.0900467697333202	0.130919184715396	0.687804235330917	0.491576068649675	0.578212385809654	C7orf25	protein_coding
ENSG00000136205.17	2610.26995745361	-0.640170436532606	0.168652124312579	-3.79580416874038	0.000147165635824033	0.000455433845370756	TNS3	protein_coding
ENSG00000136213.10	420.36255934876	-0.831524681484841	0.307427271730782	-2.70478502705192	0.00683486053502329	0.0146330040887084	CHST12	protein_coding
ENSG00000136231.14	309.62106843296	-0.270913270936325	0.145698566280344	-1.85940931234046	0.0629691428371796	0.103545607121675	IGF2BP3	protein_coding
ENSG00000136237.19	559.012334920774	0.514229533360935	0.0915988928354477	5.61392738976354	1.97785236326862e-08	1.1435536333667e-07	RAPGEF5	protein_coding
ENSG00000136238.18	7968.4340527133	-0.0837348048383369	0.0482196749767111	-1.73652777375166	0.0824705578745159	0.13089054239394	RAC1	protein_coding
ENSG00000136240.10	5129.80010731644	0.611522072007295	0.0464886030982907	13.1542363343195	1.60900928882351e-39	1.14831653490093e-37	KDELR2	protein_coding
ENSG00000136243.17	901.875971630749	0.844912093143461	0.0626764438779482	13.4805365599361	2.03620642227372e-41	1.60457308171882e-39	NUP42	protein_coding
ENSG00000136247.14	1167.36281428293	0.0419539437619168	0.0763467033424104	0.549518733949203	0.5826495117247	0.663397193758231	ZDHHC4	protein_coding
ENSG00000136250.12	45.161618334104	-1.23938142624208	0.447473894267982	-2.76972901015727	0.00561029486028401	0.0122611239688137	AOAH	protein_coding
ENSG00000136261.15	4273.24737142205	0.458967639423958	0.0326335267101018	14.0642978462356	6.2944495352204e-45	5.87870502888177e-43	BZW2	protein_coding
ENSG00000136270.14	4353.83277415098	0.632782309500579	0.104110521442531	6.07798617020544	1.21701248504972e-09	8.29202107398669e-09	TBRG4	protein_coding
ENSG00000136271.10	5029.29277195452	0.822305741082844	0.0618888183313977	13.2868224544153	2.76054399045708e-40	2.03741612563979e-38	DDX56	protein_coding
ENSG00000136273.13	632.893692244267	0.40081803753458	0.0565480992571728	7.08809036554378	1.3597517752315e-12	1.28340888080179e-11	HUS1	protein_coding
ENSG00000136279.21	2400.19009151086	-0.112737957260297	0.150853547261752	-0.747333816848742	0.454862084498684	0.545416336857274	DBNL	protein_coding
ENSG00000136280.17	680.470375339323	0.00190010967602765	0.149680476256719	0.0126944390046484	0.989871575141422	0.992232471968313	CCM2	protein_coding
ENSG00000136286.16	59.2105521782667	0.449982056412713	0.25492090703555	1.76518301949224	0.0775330114908702	0.123964330958139	MYO1G	protein_coding
ENSG00000136295.15	2240.24071935245	-0.216541588299099	0.189902499734867	-1.14027771409763	0.254170619420237	0.340258491579206	TTYH3	protein_coding
ENSG00000136319.12	327.073423232758	-0.487590066043686	0.112990668083329	-4.31531270957789	1.59377128775402e-05	5.83021266530909e-05	TTC5	protein_coding
ENSG00000136367.14	89.8505260826905	-1.37411949124188	0.215821244934536	-6.36693339276531	1.92844868183396e-10	1.43731175153438e-09	ZFHX2	protein_coding
ENSG00000136371.11	178.079127210752	-0.201461879555581	0.124434453918264	-1.61902008014527	0.105442942734462	0.161391170821691	MTHFS	protein_coding
ENSG00000136379.12	655.982469086715	-0.0358051113481055	0.0651366176249813	-0.549692517874515	0.582530289618344	0.663381249580427	ABHD17C	protein_coding
ENSG00000136381.13	1110.96450804388	0.325935663837012	0.0773834092217918	4.21195792631512	2.53166706353468e-05	8.93078169066907e-05	IREB2	protein_coding
ENSG00000136383.7	26.740875837879	-1.45572767123557	0.355008791114939	-4.1005397828705	4.12187565559359e-05	0.000140586065530052	ALPK3	protein_coding
ENSG00000136425.14	308.938540405388	-0.453849263279933	0.228664686395935	-1.98478073039266	0.0471688722961039	0.0807130782447468	CIB2	protein_coding
ENSG00000136436.15	2810.62577119372	0.299111891884531	0.26342472921418	1.13547385158868	0.256176831819417	0.342368648125411	CALCOCO2	protein_coding
ENSG00000136444.10	1381.62714530533	0.221652619004935	0.0709786507684647	3.12280688073341	0.00179135246230457	0.00439344508910165	RSAD1	protein_coding
ENSG00000136448.12	3134.40478806779	-0.036734435536198	0.0679248114464933	-0.540810268794562	0.588638364189997	0.668124414868316	NMT1	protein_coding
ENSG00000136450.13	6898.35012267314	0.206410363115657	0.0560962226121403	3.67957686817554	0.000233621263989521	0.000695181107745912	SRSF1	protein_coding
ENSG00000136451.9	983.518622116677	-0.583406144584541	0.0569783708091697	-10.239080835401	1.32489050425337e-24	3.59240023823538e-23	VEZF1	protein_coding
ENSG00000136463.8	574.795692949819	0.239245864227048	0.0618671043978228	3.8670932890059	0.000110140302935934	0.00034847820648697	TACO1	protein_coding
ENSG00000136478.8	1556.88869577362	0.427567445854777	0.0579319991258496	7.38050563257697	1.57689505367534e-13	1.6813546273508e-12	TEX2	protein_coding
ENSG00000136485.15	2934.14826018792	-0.350276006033944	0.0639554082587146	-5.47687858729626	4.32894020521445e-08	2.37393495124663e-07	DCAF7	protein_coding
ENSG00000136492.9	442.710913599924	0.0874376147944437	0.0799013585444361	1.09431950078567	0.273814875528222	0.361755070445512	BRIP1	protein_coding
ENSG00000136504.13	1665.3093916099	-0.199261379536627	0.0485184130914596	-4.10692285341258	4.00965075532987e-05	0.000137129330759812	KAT7	protein_coding
ENSG00000136518.17	936.490009843562	-0.219130951707263	0.126887734640349	-1.72696716769645	0.0841735601352292	0.13309081041342	ACTL6A	protein_coding
ENSG00000136521.13	850.081544584656	0.099974576125153	0.0808684343258713	1.2362620466014	0.216361173908351	0.297189701428356	NDUFB5	protein_coding
ENSG00000136522.14	664.401843002121	0.251767447287257	0.125219380809762	2.0106108627845	0.0443665757644869	0.076549924885014	MRPL47	protein_coding
ENSG00000136527.18	3929.24648241663	0.270063750439569	0.0943991621565644	2.86087020551791	0.00422479976732406	0.00949090133327588	TRA2B	protein_coding
ENSG00000136536.15	1375.08359109225	0.244958552698568	0.117517479732812	2.08444355048718	0.0371198399063085	0.0656408576183318	MARCHF7	protein_coding
ENSG00000136560.14	401.537244919459	0.708301865019064	0.17207314659031	4.11628356343982	3.85030556548802e-05	0.000131948183931673	TANK	protein_coding
ENSG00000136603.14	68.2750605268797	-0.216900727342134	0.1816430319782	-1.19410430986511	0.232437167554133	0.315632233449474	SKIL	protein_coding
ENSG00000136628.18	9369.00218151307	0.234670057612234	0.115950223800083	2.02388619807102	0.0429818623570416	0.0745261949876277	EPRS1	protein_coding
ENSG00000136631.15	284.910051620951	0.122606037950485	0.0814340979757303	1.50558600141952	0.132173484259454	0.196461815192607	VPS45	protein_coding
ENSG00000136636.13	878.221396118467	0.0526134303307518	0.0693819769380639	0.758315525914156	0.448262114826359	0.539168916235219	KCTD3	protein_coding
ENSG00000136643.12	294.329823354799	-0.201002749231965	0.129862996771001	-1.54780618212909	0.121668967631876	0.182769209717066	RPS6KC1	protein_coding
ENSG00000136682.15	881.128832211916	0.341709967325655	0.0749270647256059	4.56056791463869	5.10154589806051e-06	2.02323432339857e-05	CBWD2	protein_coding
ENSG00000136699.19	3808.74142472945	0.0867471720216265	0.0833642212409579	1.0405803680561	0.298070346512238	0.387773374267426	SMPD4	protein_coding
ENSG00000136709.12	1174.6917817948	0.152506891275252	0.0552868968796345	2.75846357604906	0.00580737766899647	0.0126443551779992	WDR33	protein_coding
ENSG00000136710.10	443.440345377401	-0.492025132416316	0.0887210863505008	-5.54575189118544	2.92693625826392e-08	1.64933130679826e-07	CCDC115	protein_coding
ENSG00000136715.19	1441.17280477108	0.190909849986527	0.0596670103990242	3.19958799192072	0.00137624169858854	0.00346753320560276	SAP130	protein_coding
ENSG00000136717.15	1224.38919941709	-0.19927806607255	0.073663833844185	-2.7052361474162	0.00682558480096243	0.0146152134218174	BIN1	protein_coding
ENSG00000136718.10	3395.81781184322	0.614605978225629	0.0854127056146278	7.19572075141443	6.21316741061053e-13	6.15217427503517e-12	IMP4	protein_coding
ENSG00000136720.7	1446.53228124821	0.309155462406135	0.0746150855194021	4.14333723876448	3.42288025505827e-05	0.000118616990973504	HS6ST1	protein_coding
ENSG00000136731.13	2785.09984481216	0.123545691738949	0.0587203258309532	2.10396808925444	0.035381230698723	0.0630107407205131	UGGT1	protein_coding
ENSG00000136738.15	1481.34176777688	0.759596638686398	0.21930852850734	3.46359826430998	0.000533001879685836	0.00147051758563944	STAM	protein_coding
ENSG00000136754.17	1063.68988019227	-0.836174828198589	0.0698467665789542	-11.9715610207007	5.00774843799384e-33	2.39013356046835e-31	ABI1	protein_coding
ENSG00000136758.19	4682.28289164424	0.486474488170952	0.0995042036007897	4.88898428977618	1.01357583275409e-06	4.49323244933177e-06	YME1L1	protein_coding
ENSG00000136770.11	1293.85760833413	0.178762067569652	0.128100460803281	1.39548340769961	0.162870114845211	0.234665730654989	DNAJC1	protein_coding
ENSG00000136783.10	137.503227555239	-0.994309617007402	0.29534421475481	-3.3666128108616	0.000760974500749523	0.00203311746359532	NIPSNAP3A	protein_coding
ENSG00000136802.12	1523.6565123954	-0.515968742912457	0.170943634053025	-3.0183559965293	0.0025415015659567	0.00603467022801708	LRRC8A	protein_coding
ENSG00000136807.14	944.951621748907	0.262295541492084	0.066052434669223	3.97102003590944	7.1565559643475e-05	0.000234623384053256	CDK9	protein_coding
ENSG00000136810.13	5593.49069313848	0.171725754193839	0.12462378966934	1.37795323548957	0.16821772700658	0.240844003446552	TXN	protein_coding
ENSG00000136811.16	1606.7565892072	0.251492121840109	0.0888373905999591	2.830926484239	0.0046413387641667	0.0103467593195583	ODF2	protein_coding
ENSG00000136813.14	4357.38503615332	0.198837956746663	0.0846229282061349	2.34969364641116	0.0187888680170855	0.0359478468763914	ECPAS	protein_coding
ENSG00000136816.16	794.683390779801	0.0936147598366187	0.0732692869595013	1.27768078169456	0.201362004213256	0.279993302430527	TOR1B	protein_coding
ENSG00000136819.15	1128.83979346935	-0.152057292200943	0.1734658534842	-0.876583426344442	0.38071294452952	0.473193695122948	C9orf78	protein_coding
ENSG00000136824.19	679.800915590621	0.112506548737303	0.126974522427181	0.886056088943552	0.375587303561636	0.467822170320866	SMC2	protein_coding
ENSG00000136826.15	3897.12562810119	-0.838402688743736	0.120504394505553	-6.95744493123111	3.46499320349749e-12	3.16387128357978e-11	KLF4	protein_coding
ENSG00000136827.12	901.312740508984	-0.00362967123389115	0.109117641210658	-0.0332638351931001	0.973464193125232	0.979765039461842	TOR1A	protein_coding
ENSG00000136828.19	320.064084858513	-0.0300751951228538	0.130188724497523	-0.231012288037479	0.817305255736158	0.86153716618441	RALGPS1	protein_coding
ENSG00000136830.12	8570.98732393868	-0.506308093780266	0.144278298664718	-3.50924635559264	0.000449378454453694	0.00126081038595606	NIBAN2	protein_coding
ENSG00000136840.19	1925.54968763814	1.00014452255644	0.0693991901547562	14.4114725305321	4.38265605611658e-47	4.5730749054513e-45	ST6GALNAC4	protein_coding
ENSG00000136842.14	47.4489183142652	-0.371451249096592	0.307937716313234	-1.20625447750854	0.227719384320257	0.310144413067376	TMOD1	protein_coding
ENSG00000136848.17	219.637338688477	-0.318390082227779	0.134478007553869	-2.36759963966777	0.017903898351389	0.0345121648689662	DAB2IP	protein_coding
ENSG00000136854.23	1683.46481474656	-0.323134353093052	0.108183574316049	-2.98690771807043	0.00281814775955511	0.00661884129184552	STXBP1	protein_coding
ENSG00000136856.18	850.865199528374	1.04699646212737	0.145819866628342	7.18006734155025	6.96770902824598e-13	6.85413303937004e-12	SLC2A8	protein_coding
ENSG00000136861.18	1751.72979115998	-0.000996505304681018	0.0607901582964348	-0.0163925433426526	0.98692122850195	0.989952614444377	CDK5RAP2	protein_coding
ENSG00000136867.11	95.8585019797362	0.0150321048727688	0.256384666978517	0.0586310603123094	0.953245970678116	0.965433532121286	SLC31A2	protein_coding
ENSG00000136868.11	2333.60648504351	0.983491933152589	0.259779678404951	3.78586939206037	0.000153172113869885	0.000472379552150706	SLC31A1	protein_coding
ENSG00000136870.10	297.370011074051	0.182162593553007	0.0818095181730283	2.22666747856564	0.0259695054806141	0.0480105838125235	ZNF189	protein_coding
ENSG00000136874.11	642.350975726829	-0.0871556882868062	0.0742345097646689	-1.17405891900006	0.240371426735859	0.324687053523217	STX17	protein_coding
ENSG00000136875.13	1386.09616834686	0.355952211529089	0.0947440601286356	3.75698709814427	0.000171971359178517	0.000524370549046948	PRPF4	protein_coding
ENSG00000136877.15	2110.62482060266	0.155007648042646	0.111171901000654	1.39430599501698	0.163225221349409	0.235065448221641	FPGS	protein_coding
ENSG00000136878.14	426.764990708657	-0.467362621828895	0.111780673167729	-4.1810682346456	2.90142771066084e-05	0.000101617132551617	USP20	protein_coding
ENSG00000136883.14	30.0120069255132	-1.84963965755288	0.257983964792689	-7.16959156372071	7.52218448368835e-13	7.35686174778311e-12	KIF12	protein_coding
ENSG00000136888.7	1578.36730597362	0.219619556002083	0.0506267078864614	4.33801772168587	1.4377356463789e-05	5.30688956567768e-05	ATP6V1G1	protein_coding
ENSG00000136891.14	1082.00056395543	0.00296600711320487	0.0510581675779053	0.0580907473555389	0.953676344489114	0.965740117269279	TEX10	protein_coding
ENSG00000136895.19	322.652030899495	0.593855496249897	0.112845811572852	5.26253910510902	1.42079431613661e-07	7.151236860661e-07	GARNL3	protein_coding
ENSG00000136897.8	528.224612854006	0.483790490407281	0.0833904910200403	5.80150667647486	6.57216794502311e-09	4.06694891649078e-08	MRPL50	protein_coding
ENSG00000136908.18	1837.96292883768	0.723935912910881	0.069741925540679	10.380211147004	3.05099649636656e-25	8.70973150755209e-24	DPM2	protein_coding
ENSG00000136925.15	507.363981107682	-0.326865840184677	0.190490446946505	-1.71591723062349	0.0861771925620096	0.135804699871181	TSTD2	protein_coding
ENSG00000136930.13	2583.20988086931	0.0619621164474366	0.097570827179952	0.635047567375427	0.525397392019435	0.610162413701916	PSMB7	protein_coding
ENSG00000136932.14	252.6022498699	-0.400259512855226	0.115958582830673	-3.45174546880847	0.000556972871714929	0.00153134645630508	TRMO	protein_coding
ENSG00000136933.17	840.489472675088	0.830467691548234	0.114287916981556	7.26645225043571	3.6905158411613e-13	3.75252047558942e-12	RABEPK	protein_coding
ENSG00000136935.14	695.760388685042	0.169541593438936	0.0652733765840052	2.59740804462199	0.00939302666159895	0.0194520248275379	GOLGA1	protein_coding
ENSG00000136936.11	245.12761535354	-0.235423727932096	0.108641982970458	-2.16696825200726	0.0302372749938732	0.0548488487884448	XPA	protein_coding
ENSG00000136937.13	1645.58205269077	0.333162943173278	0.0551642637121449	6.03947049691029	1.54620780119887e-09	1.0402011574984e-08	NCBP1	protein_coding
ENSG00000136938.9	8130.22061330436	-0.00244468144781745	0.0593927938930909	-0.0411612468040814	0.967167348043761	0.975484432764622	ANP32B	protein_coding
ENSG00000136940.14	144.621444651222	-0.883997276674555	0.173692964800038	-5.0894247656619	3.59151312752694e-07	1.71441678453672e-06	PDCL	protein_coding
ENSG00000136942.15	18606.1378010774	0.0248241547158159	0.100086719204558	0.248026460584447	0.804113933747818	0.8506673065029	RPL35	protein_coding
ENSG00000136943.11	176.036691601204	-0.54584191910824	0.353322203105977	-1.54488428496671	0.122374255292619	0.183701010276547	CTSV	protein_coding
ENSG00000136950.13	713.594239344081	0.601300421103021	0.0738316842153181	8.14420566852337	3.81779821339743e-16	5.31400984072705e-15	ARPC5L	protein_coding
ENSG00000136982.6	545.631788868588	0.973245610123705	0.108454229003005	8.97379123959049	2.86479973223437e-19	5.29235896809598e-18	DSCC1	protein_coding
ENSG00000136986.10	1624.1791530224	0.333466598277593	0.108396354088055	3.07636360173797	0.00209542148710762	0.00506206723613895	DERL1	protein_coding
ENSG00000136997.20	6321.07211502753	-1.21902286486318	0.0510730852033469	-23.8682049461013	6.55371296562531e-126	9.01433428817372e-123	MYC	protein_coding
ENSG00000136999.5	176.542406606822	0.75978153126456	0.187384571058197	4.05466430333046	5.0206351329863e-05	0.000168879967901473	CCN3	protein_coding
ENSG00000137038.8	484.904338337411	-0.0195507472927708	0.15897432211068	-0.122980535681475	0.902122511229233	0.928069191194553	DMAC1	protein_coding
ENSG00000137040.10	530.104184197156	0.672670174808601	0.0979365713389799	6.86842683598084	6.49137505452923e-12	5.75018388189294e-11	RANBP6	protein_coding
ENSG00000137054.16	1906.8727934446	0.522489791963201	0.106329102261241	4.91389263006744	8.92856592183122e-07	4.02051197611031e-06	POLR1E	protein_coding
ENSG00000137055.15	1818.42301106927	0.171465416441669	0.0764081013683599	2.24407377452087	0.0248276550155103	0.0462101636590811	PLAA	protein_coding
ENSG00000137070.18	99.7990671033093	-0.173199960021668	0.162134065350409	-1.06825150931326	0.285407075392949	0.374194891741363	IL11RA	protein_coding
ENSG00000137073.23	1743.89764506638	0.390025375704308	0.0511948823837127	7.61844460899458	2.56750619780332e-14	2.95409648462086e-13	UBAP2	protein_coding
ENSG00000137074.20	744.545583370912	0.722861166483282	0.0909071778417938	7.95164016356642	1.84058218250122e-15	2.40483665123e-14	APTX	protein_coding
ENSG00000137075.18	475.552803604012	-0.528194891729571	0.139796322459093	-3.77831750104965	0.000157891497095254	0.000485745903019764	RNF38	protein_coding
ENSG00000137076.21	6072.10953465823	0.119353669666715	0.0511869710126708	2.33171971901151	0.0197154407611376	0.0375307773925532	TLN1	protein_coding
ENSG00000137094.15	191.007514610021	-1.10701898757598	0.256485625506386	-4.31610537779795	1.58806190015006e-05	5.81213753006059e-05	DNAJB5	protein_coding
ENSG00000137100.16	330.229767347585	-0.875938525378641	0.21924908697452	-3.99517524777851	6.46464158183214e-05	0.000213698988711209	DCTN3	protein_coding
ENSG00000137101.13	19.3343493986393	-1.80959679433872	0.394984272585917	-4.5814401228978	4.61784828489724e-06	1.84348402507903e-05	CD72	protein_coding
ENSG00000137103.20	138.66409782	-1.52332067301365	0.177877944962589	-8.56385356449913	1.09156458496868e-17	1.7513650233909e-16	TMEM8B	protein_coding
ENSG00000137106.18	3338.54098820091	0.3661861667465	0.0574105322083701	6.37837958751953	1.78971477365981e-10	1.34051408541945e-09	GRHPR	protein_coding
ENSG00000137124.8	1721.36779152836	0.569150313893078	0.14612011916468	3.89508520213863	9.81642176017489e-05	0.000313603169829912	ALDH1B1	protein_coding
ENSG00000137133.11	192.363475198869	0.0131955144568253	0.150471400814063	0.0876945013167715	0.930119490100871	0.948807165940276	HINT2	protein_coding
ENSG00000137135.18	270.031069632799	-0.203045556050507	0.222771217217841	-0.911453277431058	0.36205659285988	0.454184250888814	ARHGEF39	protein_coding
ENSG00000137145.20	621.514987299177	-0.139370915889661	0.0819347133536834	-1.700999615243	0.0889430594356534	0.139422761009266	DENND4C	protein_coding
ENSG00000137154.13	41531.9918138074	-0.163161557638286	0.0965483754967306	-1.68994617256726	0.0910382530310246	0.142235519244052	RPS6	protein_coding
ENSG00000137161.17	878.045089534145	-0.810342473398189	0.236027414482232	-3.43325573080492	0.000596379308379781	0.00162697781027517	CNPY3	protein_coding
ENSG00000137166.15	1269.94139218185	-0.343932181148176	0.0693638813785874	-4.95837566054005	7.10850107198879e-07	3.25224134318689e-06	FOXP4	protein_coding
ENSG00000137168.8	799.246403430288	-0.0342294147596818	0.0907066426839956	-0.377363925582942	0.705903171764011	0.770403316711561	PPIL1	protein_coding
ENSG00000137171.15	118.625626519554	-1.7071328834362	0.14881333619915	-11.4716390818067	1.83156785791088e-30	7.409524516094e-29	KLC4	protein_coding
ENSG00000137177.20	731.708050007601	-0.813367263559917	0.0798811207539046	-10.1822214796624	2.38063551140298e-24	6.37504695354462e-23	KIF13A	protein_coding
ENSG00000137185.13	193.180869663366	-0.0503294851106891	0.140748906890294	-0.357583488374217	0.720655036728029	0.782006075141295	ZSCAN9	protein_coding
ENSG00000137193.14	929.137012748616	-1.58460770658803	0.133091825657507	-11.9061234509307	1.0997213895966e-32	5.13542735327056e-31	PIM1	protein_coding
ENSG00000137198.10	203.941818584635	-0.379702049052125	0.212634342715431	-1.78570424797409	0.074147157207103	0.119358068788538	GMPR	protein_coding
ENSG00000137200.13	871.847600113697	0.0902478856478237	0.0610749699371667	1.47765747147596	0.139499483041058	0.205313927861013	CMTR1	protein_coding
ENSG00000137203.14	1886.16448730671	0.521813768919957	0.109730378276622	4.75541757091646	1.98036652368125e-06	8.38124349742583e-06	TFAP2A	protein_coding
ENSG00000137207.12	2185.0506617558	-0.651449804085245	0.0567386322022324	-11.4815916210898	1.63247355121875e-30	6.63960344890853e-29	YIPF3	protein_coding
ENSG00000137210.14	695.782299378636	0.198702921083167	0.0770583276505456	2.57860411900284	0.00992003996160089	0.0204287742778034	TMEM14B	protein_coding
ENSG00000137216.19	1259.58274519498	-0.0342476853145524	0.0729613329005414	-0.469395006273223	0.638787317159001	0.712064547897716	TMEM63B	protein_coding
ENSG00000137218.10	138.410758893526	-0.051199726803379	0.118298955421387	-0.432799483486588	0.665160448619548	0.73391973145279	FRS3	protein_coding
ENSG00000137221.14	973.789961292308	0.241398820452244	0.111877062290975	2.15771504461212	0.0309499935243042	0.0559934714842428	TJAP1	protein_coding
ENSG00000137261.14	71.5947243982525	-0.635123491779355	0.294768756965125	-2.15464996466534	0.0311892359834084	0.0563821570131524	KIAA0319	protein_coding
ENSG00000137266.14	265.816418318939	-0.492700507097617	0.0927358742795407	-5.31294400279695	1.07868192858069e-07	5.55495492832736e-07	SLC22A23	protein_coding
ENSG00000137267.6	2905.99743636122	0.293028698953099	0.108891276677001	2.69102087784585	0.00712337367937378	0.0151819472839731	TUBB2A	protein_coding
ENSG00000137269.15	695.454527516585	-0.0370927614001892	0.0820129140390036	-0.452279520058861	0.651067627843137	0.722428249335652	LRRC1	protein_coding
ENSG00000137274.13	377.061031272813	0.199396443294148	0.112032546837097	1.7798081800647	0.0751073584541455	0.120672648764067	BPHL	protein_coding
ENSG00000137275.14	480.852997152728	-0.272896522170421	0.144808326545929	-1.88453612219506	0.0594924935075642	0.0986110239668543	RIPK1	protein_coding
ENSG00000137285.10	2384.86398924401	0.204023328693382	0.0988289591189298	2.06440835269612	0.0389790151935945	0.0684326409699565	TUBB2B	protein_coding
ENSG00000137288.10	451.393860880411	0.0435588568369468	0.114766506534567	0.379543284467122	0.704284468044257	0.768873944837983	UQCC2	protein_coding
ENSG00000137309.20	20917.6523177332	0.158938747833952	0.0827836014493897	1.91993033706223	0.0548666993393795	0.0920019019178557	HMGA1	protein_coding
ENSG00000137310.12	1924.48213928491	0.384944408013305	0.052476502698319	7.33555759663146	2.20800257240547e-13	2.31671837174027e-12	TCF19	protein_coding
ENSG00000137312.15	863.564645018741	0.369485398131904	0.123468260201782	2.99255369378381	0.00276653996844704	0.00651077146097428	FLOT1	protein_coding
ENSG00000137331.12	16622.8569406517	1.54267269628188	0.444805613569222	3.46819520532379	0.000523966530063086	0.00144875979529505	IER3	protein_coding
ENSG00000137337.15	1595.02667112707	0.630915127005466	0.125893422207824	5.01150191917061	5.40068447993521e-07	2.51190766004979e-06	MDC1	protein_coding
ENSG00000137338.5	54.4976130122709	-0.793432957823456	0.204438561636081	-3.88103375152794	0.000104013403268832	0.000330822533415479	PGBD1	protein_coding
ENSG00000137343.18	424.667684811256	0.0650997825520176	0.128094896598165	0.508215270716337	0.611302382693403	0.687965267044867	ATAT1	protein_coding
ENSG00000137364.5	541.183717709543	0.51103814907681	0.131314088342236	3.89172369490867	9.95345604275572e-05	0.000317645623132027	TPMT	protein_coding
ENSG00000137393.10	36.5032419648679	0.29671232885255	0.325477773374701	0.911620863618742	0.361968335551759	0.454167634197192	RNF144B	protein_coding
ENSG00000137404.14	715.872869328437	-0.14339358267349	0.135970317075099	-1.05459475095797	0.291610705472357	0.380963326678237	NRM	protein_coding
ENSG00000137409.19	3262.57095885116	0.0909695953816325	0.138299601657469	0.657771926248494	0.510684696404886	0.595962935334047	MTCH1	protein_coding
ENSG00000137411.19	1875.24605837511	-0.132802245697764	0.0956913105550085	-1.38781927980203	0.165192082462652	0.237400855590799	VARS2	protein_coding
ENSG00000137413.16	330.99682826461	-1.27657163806176	0.105871078015279	-12.0577938941693	1.76446067940595e-33	8.63957607747964e-32	TAF8	protein_coding
ENSG00000137414.6	757.935281207599	-0.192382822187385	0.0761143039424858	-2.52755148799304	0.0114860980757373	0.0232518950877582	FAM8A1	protein_coding
ENSG00000137434.11	21.9557378408927	-0.180653092817628	0.360608960374031	-0.500966733134559	0.616394535613001	0.692395580299595	C6orf52	protein_coding
ENSG00000137440.5	329.065671396383	0.909880992648759	0.408815651826592	2.22565106933505	0.0260375626170578	0.0481246423645351	FGFBP1	protein_coding
ENSG00000137441.8	388.473083846266	-0.195507945854001	0.15605105826973	-1.25284601092593	0.210261753228553	0.290299197980417	FGFBP2	protein_coding
ENSG00000137449.16	252.548375668023	-0.601011887946791	0.111269435593734	-5.40141041194099	6.61189582037795e-08	3.517509977578e-07	CPEB2	protein_coding
ENSG00000137460.8	366.706909802307	-0.305624430777738	0.19028069010782	-1.60617680440701	0.108235068320687	0.16507448705337	FHDC1	protein_coding
ENSG00000137478.15	716.685478243567	-0.0580953646030226	0.0950712109785068	-0.611072100639977	0.541151848936002	0.624672660246346	FCHSD2	protein_coding
ENSG00000137486.17	833.541565686227	-0.655242217707998	0.167241406009315	-3.91794253195588	8.93079900212112e-05	0.000287556903388152	ARRB1	protein_coding
ENSG00000137492.8	2011.7414485464	0.289254250214297	0.0867378652934459	3.33480941957369	0.000853578777297577	0.00226334505792365	THAP12	protein_coding
ENSG00000137494.14	180.412602019349	0.481370843925329	0.128567425767239	3.74411201789802	0.000181032879035181	0.000550337042355291	ANKRD42	protein_coding
ENSG00000137496.18	93.6672718730964	0.369809427858365	0.139170254021702	2.65724475720722	0.00787822226083713	0.0166244773788655	IL18BP	protein_coding
ENSG00000137497.18	4621.87114706962	-1.28254093702794	0.141161976795685	-9.08559773772695	1.03130430011405e-19	1.97015581574818e-18	NUMA1	protein_coding
ENSG00000137500.9	321.828817710837	-0.423595410506557	0.16920358702114	-2.50346590142698	0.012298353048351	0.0247110334158766	CCDC90B	protein_coding
ENSG00000137501.17	222.45297165865	-0.194143968278567	0.193184632005402	-1.00496590367052	0.314913268266598	0.405777358957046	SYTL2	protein_coding
ENSG00000137502.10	141.209941440373	0.956963311595027	0.309522165292385	3.09174404582963	0.00198984341899348	0.00482860159252147	RAB30	protein_coding
ENSG00000137504.13	1023.74853334026	0.016348289079704	0.154047340881089	0.10612509755896	0.915483098614173	0.938686587288726	CREBZF	protein_coding
ENSG00000137509.11	807.475945685502	-0.0668432626064177	0.124199179927844	-0.538194073787378	0.590443070958761	0.669770854971214	PRCP	protein_coding
ENSG00000137513.10	437.717210151462	0.342801425888212	0.0789605913074872	4.34142424989296	1.41562084191954e-05	5.23164224187656e-05	NARS2	protein_coding
ENSG00000137522.18	418.948940497705	0.0743890287676068	0.107998448731075	0.688797197011981	0.490950899806684	0.577791468114121	RNF121	protein_coding
ENSG00000137547.9	933.745666738354	0.18455525761384	0.084537828312408	2.18310857160677	0.0290278154999857	0.0529719995796386	MRPL15	protein_coding
ENSG00000137561.5	52.4218848369896	-0.0894493172410526	0.191825316406704	-0.466306110771135	0.640996405353208	0.71394844029697	TTPA	protein_coding
ENSG00000137563.12	820.910021439658	0.105213878855065	0.106623888383851	0.986775857172744	0.323752532813563	0.414847400463856	GGH	protein_coding
ENSG00000137571.11	162.48499291113	-0.253992083858729	0.116247099059901	-2.18493266423663	0.02889378410097	0.0527734734533307	SLCO5A1	protein_coding
ENSG00000137574.11	956.918762141421	0.751770933697294	0.169121903915592	4.44514232805999	8.78336982138909e-06	3.36862827370385e-05	TGS1	protein_coding
ENSG00000137575.12	1040.21913489557	-0.538567689445658	0.0682542866389406	-7.89060608448867	3.00722460822205e-15	3.8202609842485e-14	SDCBP	protein_coding
ENSG00000137601.17	373.335713425206	-0.0195212152153025	0.142627515171734	-0.136868508098158	0.891134731433013	0.919453661114395	NEK1	protein_coding
ENSG00000137628.17	15.8894862093628	-1.46915305212564	0.47592774755539	-3.0869245587633	0.00202238915898417	0.00490348255890188	DDX60	protein_coding
ENSG00000137642.13	4670.55863685802	-0.784492243611274	0.107855328317103	-7.27356038734412	3.50134164768183e-13	3.57458158768057e-12	SORL1	protein_coding
ENSG00000137648.19	404.951352554925	-2.89000975944406	0.392351808923131	-7.36586322203057	1.76004210208759e-13	1.86219839192904e-12	TMPRSS4	protein_coding
ENSG00000137656.12	775.042423664822	0.145707435784577	0.112068378240921	1.3001654710425	0.193544262191727	0.271291892436615	BUD13	protein_coding
ENSG00000137692.12	1007.31350585914	0.475018049266624	0.0934777159599282	5.08161805611782	3.74233311412183e-07	1.7769220920381e-06	DCUN1D5	protein_coding
ENSG00000137693.14	3829.58371726314	-1.03217818056754	0.0567571349497025	-18.1858753350084	6.6780654236008e-74	2.29634386043364e-71	YAP1	protein_coding
ENSG00000137699.17	88.3214812516439	-2.41735779963552	0.292647054423871	-8.260318233493	1.45284603006973e-16	2.1034986062158e-15	TRIM29	protein_coding
ENSG00000137700.18	1148.35200208134	-0.140510440070378	0.0809224559149753	-1.73635906722865	0.0825003651178419	0.130924116240083	SLC37A4	protein_coding
ENSG00000137710.17	629.537438082576	0.361429779252765	0.0886525538651784	4.07692461745009	4.56352794905847e-05	0.000154500286124982	RDX	protein_coding
ENSG00000137713.16	603.476282291824	0.227412561372345	0.131627665559113	1.72769577281773	0.0840427818250914	0.132911810286781	PPP2R1B	protein_coding
ENSG00000137714.3	330.306754449004	0.194884908647489	0.131677763634011	1.48001380999421	0.138869561222777	0.204625677960714	FDX1	protein_coding
ENSG00000137720.8	388.13747832551	-0.145443791788705	0.112709133381401	-1.29043483367521	0.1968997242341	0.275052426152888	C11orf1	protein_coding
ENSG00000137760.15	290.488014633764	-0.0154809661676521	0.16916310452646	-0.09151502752913	0.927083366099977	0.946859141966562	ALKBH8	protein_coding
ENSG00000137764.20	652.380246123447	-0.642934062795409	0.119305670356236	-5.38896484027678	7.08646665891543e-08	3.75151296533907e-07	MAP2K5	protein_coding
ENSG00000137767.14	156.828582279397	-1.26403588652533	0.279282168314234	-4.52601716090623	6.01057012184855e-06	2.35840056907595e-05	SQOR	protein_coding
ENSG00000137770.14	977.259804342114	0.02674092760602	0.10515710736741	0.254295009395698	0.799267655037332	0.846673025353638	CTDSPL2	protein_coding
ENSG00000137776.17	2148.87314897295	0.248077181937861	0.193809537893048	1.28000502263599	0.200543369479298	0.279162865049386	SLTM	protein_coding
ENSG00000137802.14	1036.95743327306	0.267409830877535	0.0637789071918818	4.19276282161781	2.75577522196401e-05	9.67174184836823e-05	MAPKBP1	protein_coding
ENSG00000137804.14	2157.42585351281	-0.675201574543411	0.163289676844247	-4.13499241098656	3.54966365475418e-05	0.000122449637702761	NUSAP1	protein_coding
ENSG00000137806.9	68.7784661619987	-0.759592312533465	0.317757590582691	-2.39047731681423	0.0168264885154007	0.0326014561708302	NDUFAF1	protein_coding
ENSG00000137807.15	1403.32245434798	0.0389102659244185	0.115361633175398	0.337289485710199	0.735898684999291	0.795069059128768	KIF23	protein_coding
ENSG00000137812.20	948.152526915537	-0.552739817388009	0.115333389200788	-4.79253944775459	1.64683377473757e-06	7.0625269307765e-06	KNL1	protein_coding
ENSG00000137814.12	968.998823331366	0.396550362427701	0.0688600342033331	5.75878834530852	8.47198499719408e-09	5.16234929551133e-08	HAUS2	protein_coding
ENSG00000137815.14	1918.76493583387	-0.222364769275992	0.060306719094015	-3.68723042169375	0.000226708058331954	0.00067628015034749	RTF1	protein_coding
ENSG00000137817.17	1350.55612474641	0.217389780112581	0.156214713084841	1.3916088684586	0.164040871867611	0.236003528201293	PARP6	protein_coding
ENSG00000137818.12	34782.1744339625	-0.155583717790861	0.079082901195928	-1.96734964749715	0.0491429150362562	0.0836507469043616	RPLP1	protein_coding
ENSG00000137819.14	1303.62983733303	0.444695740324515	0.0949062206979224	4.68563321828966	2.79095689711465e-06	1.15469449968129e-05	PAQR5	protein_coding
ENSG00000137821.12	43.7113300406261	-1.48768918784649	0.424405398514092	-3.50534935006745	0.000456008491602705	0.00127789932151541	LRRC49	protein_coding
ENSG00000137822.13	1220.07448108348	0.441007395493827	0.0724630153634788	6.08596527872472	1.15791535925035e-09	7.91294461854462e-09	TUBGCP4	protein_coding
ENSG00000137824.16	717.364730129147	0.680713256215721	0.104696859565509	6.50175429368819	7.93886948441509e-11	6.20108907068665e-10	RMDN3	protein_coding
ENSG00000137825.11	1058.66474230327	1.2708801246061	0.299198023969674	4.24762205225964	2.16051468391015e-05	7.71139116951181e-05	ITPKA	protein_coding
ENSG00000137831.15	567.173792982121	-0.421055963086625	0.107796749241367	-3.90601725979549	9.38298128197736e-05	0.00030077226016169	UACA	protein_coding
ENSG00000137834.15	223.453834110239	-0.980351796178759	0.346498484086479	-2.82931049110761	0.00466484178764723	0.0103930284563544	SMAD6	protein_coding
ENSG00000137841.12	345.674064433784	-0.340573388112496	0.122669340896507	-2.77635296336865	0.00549724936476429	0.0120488748209306	PLCB2	protein_coding
ENSG00000137842.7	842.405320563123	-0.711610956194063	0.123919654454744	-5.74251888713863	9.32784709729628e-09	5.64521306328371e-08	TMEM62	protein_coding
ENSG00000137843.12	1619.22561402779	0.647706177858322	0.0800707996318861	8.0891683464641	6.00734933237436e-16	8.22544754740489e-15	PAK6	protein_coding
ENSG00000137845.15	652.040196002765	-0.854134929703025	0.116020261674902	-7.36194624432395	1.81247964416171e-13	1.9150011882798e-12	ADAM10	protein_coding
ENSG00000137871.20	978.525210374211	0.0387282713130416	0.163374179639152	0.237052583208567	0.812615997083908	0.85762667422137	ZNF280D	protein_coding
ENSG00000137876.10	3830.62681829004	-0.221498663275798	0.112998956094494	-1.96018327010536	0.0499743731873535	0.0848801376655432	RSL24D1	protein_coding
ENSG00000137877.10	36.3858516274741	0.367308591184613	0.309091658232766	1.18834844422752	0.2346961591808	0.318157233975944	SPTBN5	protein_coding
ENSG00000137878.17	662.19890207192	0.0607830542387918	0.0583384850847494	1.04190319907161	0.297456560805584	0.387241246342152	GCOM1	protein_coding
ENSG00000137880.6	306.955493730768	-1.43357390627405	0.131716342667229	-10.8837967806005	1.37705079634787e-27	4.69251769115841e-26	GCHFR	protein_coding
ENSG00000137936.18	1267.40566511686	0.603437553796766	0.277067258243569	2.17794609735621	0.029410050016597	0.0535403750151742	BCAR3	protein_coding
ENSG00000137941.17	96.5822542148923	0.134810272758536	0.168000138875734	0.802441436421978	0.422297652046069	0.514524357823887	TTLL7	protein_coding
ENSG00000137942.16	1307.01538830384	-0.55185245054201	0.0607763594611482	-9.08005111584194	1.08523873666687e-19	2.0627716188153e-18	FNBP1L	protein_coding
ENSG00000137944.18	1265.59526146493	0.0952712871932746	0.0565110255612457	1.68588848365566	0.0918172805096919	0.143314173800104	KYAT3	protein_coding
ENSG00000137947.12	329.356940228379	-0.148317641275191	0.0737117665741153	-2.01212978834338	0.044206257315786	0.0763081201583392	GTF2B	protein_coding
ENSG00000137955.16	1331.08804521199	0.844272591353948	0.176616318857248	4.78026377639737	1.75065349508318e-06	7.47808791095668e-06	RABGGTB	protein_coding
ENSG00000137962.13	55.2007378921247	-0.570141312635011	0.363026554092669	-1.57052233840027	0.116293641650045	0.17547848789919	ARHGAP29	protein_coding
ENSG00000137968.16	149.382667764599	-1.72745967257809	0.201486254228275	-8.57358572273103	1.00311802365029e-17	1.61631264087635e-16	SLC44A5	protein_coding
ENSG00000137970.7	2066.95930519362	-0.073362524714631	0.0723657332395762	-1.01377435742625	0.310690433735465	0.401327265637974	RPL7P9	processed_pseudogene
ENSG00000137992.14	544.070002028844	-0.219281578368593	0.0861109920362288	-2.5464992701087	0.0108809439084702	0.022212100943575	DBT	protein_coding
ENSG00000137996.13	1119.04634237354	0.270879140689005	0.139665175097174	1.9394895005182	0.0524417617847063	0.0885716752840299	RTCA	protein_coding
ENSG00000138002.16	431.761313915342	-0.42212699644487	0.112172137492065	-3.76320720887333	0.000167748098455136	0.000512319081474809	IFT172	protein_coding
ENSG00000138018.18	1898.62269484471	0.839908482173597	0.127909597330403	6.56642268995679	5.15383856238394e-11	4.14333567741068e-10	SELENOI	protein_coding
ENSG00000138028.16	600.038978160549	0.240609666193765	0.120040980335145	2.0043960447674	0.0450276526747852	0.0775755391675587	CGREF1	protein_coding
ENSG00000138029.14	1754.35376050627	-0.335178133826501	0.0875997785340547	-3.82624407773131	0.000130113284791269	0.000406234832623172	HADHB	protein_coding
ENSG00000138030.13	474.425760111198	0.658690565877397	0.119667712549894	5.50432988014845	3.70575098080146e-08	2.05226985137358e-07	KHK	protein_coding
ENSG00000138031.14	4074.80567362265	0.627479713592765	0.110992431257968	5.65335587734247	1.57345051392306e-08	9.23440895099142e-08	ADCY3	protein_coding
ENSG00000138032.21	541.271254924497	-0.128647266996884	0.103709105095124	-1.24046260816623	0.214804336229467	0.295614845111137	PPM1B	protein_coding
ENSG00000138035.15	1441.56160268801	0.967835472370713	0.113053418970018	8.56086866888458	1.12020253903744e-17	1.79350946197211e-16	PNPT1	protein_coding
ENSG00000138036.18	153.900329782547	-0.291119578321877	0.199152161668634	-1.46179471958866	0.14379747154924	0.210533747294368	DYNC2LI1	protein_coding
ENSG00000138050.15	407.377339903304	0.287400304097355	0.113004422284549	2.54326599160581	0.0109821591292196	0.022384489778404	THUMPD2	protein_coding
ENSG00000138069.18	1788.63666204268	0.242647930478301	0.0637769373050283	3.80463441381295	0.000142013779844773	0.000440391163978565	RAB1A	protein_coding
ENSG00000138071.14	2703.16765856306	0.19322107832028	0.0526026990584237	3.6732160474442	0.000239516809003209	0.000711678422489455	ACTR2	protein_coding
ENSG00000138073.14	1370.80491757298	0.703122959538665	0.0554857971789602	12.6721250353646	8.43966577059348e-37	5.10768572436317e-35	PREB	protein_coding
ENSG00000138074.15	1676.17672654647	0.522514420453091	0.128555250489736	4.06451248364072	4.81329628443539e-05	0.000162383264596082	SLC5A6	protein_coding
ENSG00000138078.16	1146.39979683761	0.146575000164822	0.180805636348277	0.810677162090687	0.417551091843035	0.509808587765101	PREPL	protein_coding
ENSG00000138080.14	61.9518794459146	0.162604182492076	0.253008830266865	0.642681847588349	0.520430562005701	0.605701107934327	EMILIN1	protein_coding
ENSG00000138081.21	1506.27529439019	0.0242784331824422	0.134583162655515	0.180397255521378	0.856840708758475	0.893329652943476	FBXO11	protein_coding
ENSG00000138085.17	1033.31285730305	-0.257132329512233	0.103198217836834	-2.49163536834311	0.0127156502255838	0.0254481200943232	ATRAID	protein_coding
ENSG00000138092.11	784.761901799064	-0.172424503660882	0.123866887238818	-1.39201450447724	0.163918005782889	0.235883529341364	CENPO	protein_coding
ENSG00000138095.19	15777.273250314	0.647436939741227	0.0712551329271418	9.08617966376162	1.02580166055866e-19	1.96212125464634e-18	LRPPRC	protein_coding
ENSG00000138101.18	440.967673466442	0.0354823262017637	0.0852693639870786	0.416120451034918	0.677321865643659	0.744948892992087	DTNB	protein_coding
ENSG00000138107.13	1335.15129861227	-0.545092161837631	0.119498869731696	-4.56148382877172	5.07933887181408e-06	2.01654151483986e-05	ACTR1A	protein_coding
ENSG00000138111.14	412.545238088528	1.19467147133424	0.136865235825203	8.72881608051306	2.57352330462068e-18	4.37007941626384e-17	MFSD13A	protein_coding
ENSG00000138119.17	3047.33593789598	-1.41124742356883	0.117972952494577	-11.9624659189038	5.58775367396064e-33	2.6502417895619e-31	MYOF	protein_coding
ENSG00000138134.12	67.9607477448528	0.471626897885918	0.168707461052381	2.79553076635707	0.00518145697064381	0.0114312400066843	STAMBPL1	protein_coding
ENSG00000138138.13	1413.64681822899	0.834640271902806	0.128482075010275	6.49616121031715	8.23953644525401e-11	6.42930306429568e-10	ATAD1	protein_coding
ENSG00000138160.6	1799.71099804699	-0.241584265819552	0.137614597804038	-1.7555133661297	0.0791715364244005	0.12629049510819	KIF11	protein_coding
ENSG00000138162.19	1267.19458591855	0.300754602528003	0.204438909691154	1.47112212143155	0.14125809354451	0.207297279857269	TACC2	protein_coding
ENSG00000138166.6	90.5774218704853	0.539402134373665	0.151825302238921	3.55278156156628	0.000381180847370669	0.00108477655311457	DUSP5	protein_coding
ENSG00000138172.11	153.844143347892	-2.1005210398419	0.342470198925968	-6.13344181896533	8.59978785315591e-10	5.97953999164747e-09	CALHM2	protein_coding
ENSG00000138175.9	247.047834818902	-0.0095747168901142	0.154720769080806	-0.0618838501579167	0.950655328552871	0.963325639341299	ARL3	protein_coding
ENSG00000138180.16	903.972027851559	-0.201379482510835	0.142789905444426	-1.41032016152719	0.158445167905485	0.229338504774705	CEP55	protein_coding
ENSG00000138182.14	754.856426406031	0.0327667853328198	0.167435194193445	0.19569831474596	0.844846303544854	0.883259022431844	KIF20B	protein_coding
ENSG00000138190.17	700.395859952395	0.0255786463229073	0.0545992065410786	0.468480183932028	0.639441238630377	0.71258348239505	EXOC6	protein_coding
ENSG00000138193.16	191.442471134317	0.374015047348215	0.205731357996253	1.81797782793534	0.069067521660765	0.112135594240517	PLCE1	protein_coding
ENSG00000138231.13	413.380295451103	0.362035892873436	0.110855881528688	3.26582485187985	0.00109145735335625	0.0028180460334949	DBR1	protein_coding
ENSG00000138246.17	1055.52721348759	-0.120741637870051	0.0564757497296092	-2.13793775997892	0.0325217950688587	0.0584943841407314	DNAJC13	protein_coding
ENSG00000138279.16	3133.90670431682	0.290848418913262	0.0783070074566624	3.71420679144491	0.000203842060103538	0.000613269113017804	ANXA7	protein_coding
ENSG00000138286.15	321.729654767578	-0.48508630619266	0.161614239998332	-3.00150720751876	0.00268646679548425	0.00634304660044892	FAM149B1	protein_coding
ENSG00000138303.18	998.034178279255	0.10556967517844	0.138478754400656	0.762352865140588	0.445849429949834	0.537083631378105	ASCC1	protein_coding
ENSG00000138316.11	23.7614578335191	1.67542879739313	0.477279146830957	3.51037502584736	0.000447475097473499	0.00125655126666185	ADAMTS14	protein_coding
ENSG00000138326.21	22096.7262470113	-0.0205327204455026	0.0834066540942248	-0.246176047564583	0.80554595637092	0.851884414614665	RPS24	protein_coding
ENSG00000138336.9	35.2479379283913	-0.582996276751492	0.204971277372994	-2.84428279036673	0.00445115230668817	0.00996094281913799	TET1	protein_coding
ENSG00000138346.15	1100.32213312711	0.213006503608985	0.069473049917157	3.06603069626257	0.00216921043654624	0.0052244753111978	DNA2	protein_coding
ENSG00000138363.15	4162.70250069799	0.40779456974317	0.0406501833085023	10.0318014964001	1.10482150983743e-23	2.80468950400005e-22	ATIC	protein_coding
ENSG00000138375.13	490.514559930497	-0.431879075735745	0.091715820440967	-4.70888308755548	2.49077878298123e-06	1.03816757538584e-05	SMARCAL1	protein_coding
ENSG00000138376.11	339.790962824318	0.425790951448085	0.118096187615974	3.60545890636771	0.000311601798502139	0.000904380435706382	BARD1	protein_coding
ENSG00000138380.18	88.9939863559591	-0.91211852639476	0.202127165045194	-4.51259743434693	6.40384998695371e-06	2.50427113731222e-05	CARF	protein_coding
ENSG00000138381.10	1154.58995625921	0.358659893012819	0.082038169300572	4.371866121229	1.23189059621018e-05	4.60323653264017e-05	ASNSD1	protein_coding
ENSG00000138382.15	413.144275772649	0.325926517678978	0.07868329374644	4.14225818671609	3.43902882302345e-05	0.000119120065679524	METTL5	protein_coding
ENSG00000138385.16	1943.53799041992	0.220886596625583	0.0982667050442075	2.24782744599213	0.0245871950411683	0.0458189753630837	SSB	protein_coding
ENSG00000138386.17	891.157300664659	-0.496145368064822	0.106255027267389	-4.66938253016753	3.02106385439589e-06	1.24242174821989e-05	NAB1	protein_coding
ENSG00000138398.16	1458.94617960215	0.351078095796943	0.0793675595467112	4.42344577308464	9.71390218477962e-06	3.70204886790216e-05	PPIG	protein_coding
ENSG00000138399.18	546.71702045233	0.621534804976202	0.118119563925989	5.26191245817366	1.42564646973885e-07	7.17327272602223e-07	FASTKD1	protein_coding
ENSG00000138413.14	6345.86104672586	0.499930194389482	0.319666266109248	1.56391289101062	0.117838026723086	0.177596308827601	IDH1	protein_coding
ENSG00000138430.16	4614.68553827376	0.212567280150828	0.0636955501753731	3.33723909387023	0.00084615123731713	0.00224527227841819	OLA1	protein_coding
ENSG00000138433.16	279.40639878717	-1.76212538718019	0.104339388996868	-16.8884004796414	5.47677442060346e-64	1.25550904520804e-61	CIR1	protein_coding
ENSG00000138434.17	3186.29555393788	-0.318445700612997	0.116541404251787	-2.73246836742243	0.00628617075025335	0.0135851683261439	ITPRID2	protein_coding
ENSG00000138439.12	588.518658625495	-1.17493137248076	0.16053655890471	-7.31877760739949	2.5023990508247e-13	2.60752738560452e-12	FAM117B	protein_coding
ENSG00000138442.10	1178.71813386535	0.483260499698449	0.0631781449057334	7.64917204231796	2.02277463056533e-14	2.34697700616974e-13	WDR12	protein_coding
ENSG00000138443.17	1994.2489114831	-0.041746732827884	0.0574996950341719	-0.726033986842435	0.467817935604857	0.556978703627753	ABI2	protein_coding
ENSG00000138448.12	601.587040652655	-0.779343562058995	0.17783587978565	-4.38237527206746	1.17392374801961e-05	4.40840563602301e-05	ITGAV	protein_coding
ENSG00000138449.11	39.2434120977038	-1.82507875138406	0.318815134183592	-5.72456748660204	1.03697581026148e-08	6.24579777438544e-08	SLC40A1	protein_coding
ENSG00000138459.9	386.439271875847	-0.655440744545469	0.107924813785789	-6.07312370115738	1.25445745242129e-09	8.53414624781209e-09	SLC35A5	protein_coding
ENSG00000138463.9	236.129052998483	-1.25560572015232	0.184168329466446	-6.81770706065441	9.25050230259739e-12	8.02523508247125e-11	SLC49A4	protein_coding
ENSG00000138468.16	225.037793681521	-1.03325672164348	0.0992660114165332	-10.4089678521262	2.25654885833433e-25	6.54053337674301e-24	SENP7	protein_coding
ENSG00000138495.6	157.713697922032	-0.0172380020165768	0.196441122794089	-0.0877514940425473	0.930074191115838	0.948807165940276	COX17	protein_coding
ENSG00000138496.16	175.851462436728	-0.337585172470208	0.144080838580457	-2.34302614973811	0.0191280423949706	0.0365385117285299	PARP9	protein_coding
ENSG00000138592.14	2301.02699375345	0.283473505620275	0.11965592456244	2.36907204266638	0.0178327794763377	0.0343882173689765	USP8	protein_coding
ENSG00000138593.9	748.171606399986	-0.467301931730815	0.149136669384178	-3.13338050031839	0.00172805267544717	0.00425474971188212	SECISBP2L	protein_coding
ENSG00000138594.14	1036.22156228051	-0.226059950675631	0.0799178255236138	-2.82865492391101	0.00467440704973289	0.0104066772605148	TMOD3	protein_coding
ENSG00000138600.10	733.34185345953	-0.212894902207447	0.0748231064313415	-2.84530958899444	0.00443682772026704	0.00993175524406672	SPPL2A	protein_coding
ENSG00000138604.10	1941.05614683297	-0.149478682927159	0.0903228169497145	-1.6549382312819	0.0979370281401637	0.151620509133396	GLCE	protein_coding
ENSG00000138606.19	409.751944878069	-1.24321716898771	0.0927028563530697	-13.4107752219928	5.22893672790189e-41	4.01592957833277e-39	SHF	protein_coding
ENSG00000138613.14	53.3489281347702	-1.79602209265347	0.25456658490175	-7.05521540993545	1.72333544814897e-12	1.60851729367637e-11	APH1B	protein_coding
ENSG00000138614.15	1101.56973919054	-0.015714871016023	0.0548897822179979	-0.286298658530116	0.774649385484354	0.826875508568512	INTS14	protein_coding
ENSG00000138617.16	504.361198542765	-0.183008911627332	0.141086899583092	-1.29713610666985	0.194584360040066	0.272547802944473	PARP16	protein_coding
ENSG00000138621.12	231.491062554395	0.276788228101985	0.134262929282303	2.06153872540652	0.0392516729281779	0.0688633825838743	PPCDC	protein_coding
ENSG00000138629.16	803.265334880337	-0.924811386579221	0.226581431695446	-4.08158506043109	4.47296014828814e-05	0.000151637658623346	UBL7	protein_coding
ENSG00000138641.18	108.182279661568	-1.96584225082356	0.161543526347557	-12.169118102536	4.53960625500829e-34	2.33619872919304e-32	HERC3	protein_coding
ENSG00000138642.15	95.7039957133342	-1.19466852498035	0.307429262500108	-3.88599483102209	0.000101911674773974	0.000324957563610163	HERC6	protein_coding
ENSG00000138658.15	254.953413992019	-0.157682060967119	0.096030641156134	-1.64199737780307	0.100590547510845	0.154935863161874	ZGRF1	protein_coding
ENSG00000138660.12	904.062516482667	0.432688278403405	0.126608020521922	3.41754240070822	0.000631892505200338	0.0017158172296628	AP1AR	protein_coding
ENSG00000138663.9	611.280291503493	-0.485363822754501	0.0872809506108554	-5.56093648565435	2.68330847057657e-08	1.52168130284196e-07	COPS4	protein_coding
ENSG00000138668.19	3436.76979293797	-0.216231160934568	0.114078481779114	-1.89545966568217	0.0580315304766138	0.0965035183602684	HNRNPD	protein_coding
ENSG00000138669.9	149.770372312949	-2.1656046731542	0.215049527523938	-10.0702600842178	7.47800729307303e-24	1.92746593431337e-22	PRKG2	protein_coding
ENSG00000138674.17	2422.80993079168	0.298158535707491	0.0535071892245169	5.57230794644088	2.5138655221283e-08	1.43365191669058e-07	SEC31A	protein_coding
ENSG00000138678.11	412.589974937179	1.39448736072382	0.27895538689134	4.99896193532553	5.76397789379908e-07	2.67102559060276e-06	GPAT3	protein_coding
ENSG00000138686.10	344.847340525811	-0.0399406998815281	0.123206740003278	-0.324176257568908	0.745804596027669	0.803304872065113	BBS7	protein_coding
ENSG00000138688.15	1516.79070766524	-0.485391130858437	0.120787085033273	-4.01856813354447	5.85528785772016e-05	0.000194832868456798	KIAA1109	protein_coding
ENSG00000138698.15	1526.62717366813	0.518671879178615	0.101891099904162	5.09045323552768	3.57208662950244e-07	1.7061448664156e-06	RAP1GDS1	protein_coding
ENSG00000138709.19	981.493174196665	0.578346902863288	0.129476192873649	4.4668204248767	7.93907161732055e-06	3.06345711731854e-05	LARP1B	protein_coding
ENSG00000138735.16	42.6212151597098	-1.0960331290996	0.312382797716271	-3.50862191232147	0.000450434741465207	0.00126322106364571	PDE5A	protein_coding
ENSG00000138744.16	408.668505354882	0.393303516166202	0.218059307905962	1.80365387720947	0.0712855842711218	0.115328367196543	NAAA	protein_coding
ENSG00000138750.15	1523.30469872721	0.445037625208035	0.070266928209818	6.33352896655944	2.39616296200856e-10	1.76934824866713e-09	NUP54	protein_coding
ENSG00000138756.17	1687.31541085795	-0.102903165458998	0.190120424944378	-0.541252553422935	0.588333518785346	0.667978848808516	BMP2K	protein_coding
ENSG00000138757.14	3020.58465764188	0.207111173099998	0.0926926405839003	2.23438637409981	0.0254576614766797	0.0472085326807407	G3BP2	protein_coding
ENSG00000138758.11	4230.41713837894	0.145833046549035	0.0569811740409104	2.5593197929606	0.0104877214875485	0.0214779678000282	SEPTIN11	protein_coding
ENSG00000138759.19	4991.01546951762	-0.105734704711336	0.31736064781055	-0.333168921354279	0.73900677641007	0.79757276033129	FRAS1	protein_coding
ENSG00000138760.10	3796.06673697384	-0.842073702148732	0.0563142389489693	-14.9531222984617	1.4861464790964e-50	1.88952909485114e-48	SCARB2	protein_coding
ENSG00000138764.15	390.398156365018	-4.15390797821623	0.142931195502744	-29.06229087083	1.07621854368208e-185	3.25663731318199e-182	CCNG2	protein_coding
ENSG00000138767.13	956.247287370372	-1.16904792288505	0.0794026444906553	-14.7230351127994	4.58606453307795e-49	5.17814599891562e-47	CNOT6L	protein_coding
ENSG00000138768.15	3016.66867074838	0.284829931474783	0.0874254895178302	3.25797353890358	0.00112210869031344	0.00289077208997827	USO1	protein_coding
ENSG00000138771.16	2830.54095953287	-0.917737149584751	0.194614991121117	-4.71565496726614	2.40934430615299e-06	1.00533313160769e-05	SHROOM3	protein_coding
ENSG00000138772.13	2144.35519764018	0.0694679442591834	0.228064222188293	0.304598167974939	0.760672215500409	0.815891863073953	ANXA3	protein_coding
ENSG00000138777.20	1104.76464633626	0.0751046959430267	0.22504387210517	0.333733574882359	0.738580611626861	0.797340324931459	PPA2	protein_coding
ENSG00000138778.13	1165.85017197523	-0.655728541409755	0.204552165554094	-3.20567880390564	0.00134744302592429	0.00340177089641824	CENPE	protein_coding
ENSG00000138780.15	230.251229638844	0.272441914745559	0.131088828802089	2.07830001408341	0.0376817351628822	0.0665178687451182	GSTCD	protein_coding
ENSG00000138785.15	397.144835741605	0.418620632635041	0.13855607045029	3.02130849463742	0.00251684791237004	0.00597988519380632	INTS12	protein_coding
ENSG00000138792.10	20.5133570307668	-1.2600400975777	0.293189677122182	-4.29769598283844	1.72582648298247e-05	6.26481638376313e-05	ENPEP	protein_coding
ENSG00000138794.10	340.214225407073	-0.900456704703805	0.280953573069226	-3.20500179039167	0.00135061640459958	0.00340864490435224	CASP6	protein_coding
ENSG00000138795.10	13.1182876227334	3.16293370509599	0.652924109767372	4.84425932168885	1.27084862047439e-06	5.55399758168038e-06	LEF1	protein_coding
ENSG00000138796.17	1466.94300364357	0.370475170812802	0.093113892454416	3.97873143359535	6.92839492751573e-05	0.000227933496963064	HADH	protein_coding
ENSG00000138801.9	1486.17640026032	-0.497618373565341	0.070174870259238	-7.09111925290426	1.33031644201145e-12	1.25640997301082e-11	PAPSS1	protein_coding
ENSG00000138802.11	1804.21962771796	0.0639968262636605	0.0957141124603167	0.668624768266996	0.503734868779216	0.589398234059976	SEC24B	protein_coding
ENSG00000138814.17	1423.13278000957	-0.211578138922069	0.12046693171365	-1.75631715618847	0.0790342694681739	0.126084826766498	PPP3CA	protein_coding
ENSG00000138821.13	574.152032956081	0.713512941877885	0.153460082988441	4.64950186382752	3.3273767661567e-06	1.35915795010666e-05	SLC39A8	protein_coding
ENSG00000138834.14	1823.02158562248	0.0266869174785753	0.0913259550789249	0.292216133469529	0.770121376988275	0.823574811551639	MAPK8IP3	protein_coding
ENSG00000138835.22	835.192004076459	0.283185430731487	0.0844030467709753	3.35515649689638	0.000793200978838151	0.00211399168747952	RGS3	protein_coding
ENSG00000138867.16	1093.54465431232	-0.292918787441102	0.125434809296056	-2.33522727132102	0.0195315511983516	0.0372041255987736	GUCD1	protein_coding
ENSG00000138942.16	1261.36989714346	0.213334304914924	0.176527660613852	1.20850355220866	0.22685363026506	0.309255263283648	RNF185	protein_coding
ENSG00000139044.12	1128.19122199031	0.127592947282546	0.0734578658308849	1.73695418236477	0.082395258477845	0.130798474532556	B4GALNT3	protein_coding
ENSG00000139083.11	213.024098993602	-1.37179737599121	0.215909190826691	-6.35358490640795	2.10353992679246e-10	1.56089058814958e-09	ETV6	protein_coding
ENSG00000139112.11	140.063150471469	-2.83794236249304	0.219940458408109	-12.9032301879953	4.31618208482782e-38	2.85169584905873e-36	GABARAPL1	protein_coding
ENSG00000139116.19	1296.29797634432	0.484790024673288	0.0665331250776982	7.28644602379858	3.18238204083166e-13	3.26436883239207e-12	KIF21A	protein_coding
ENSG00000139117.14	116.824864690783	0.657383440427258	0.143077380364658	4.5946007590564	4.33578586964901e-06	1.73745490728392e-05	CPNE8	protein_coding
ENSG00000139131.13	665.292665442542	0.218194454081987	0.114364005759032	1.90789446936415	0.0564048572586272	0.094184470844612	YARS2	protein_coding
ENSG00000139132.14	293.377817855079	-0.172108111498989	0.173744979587101	-0.990578904253796	0.321891242878064	0.413150195516212	FGD4	protein_coding
ENSG00000139133.7	100.489956671042	-0.462628917690765	0.254059633317802	-1.82094617570382	0.0686150390751173	0.111484701590048	ALG10	protein_coding
ENSG00000139146.14	2363.07329204516	-0.140088056665146	0.08101321773596	-1.7292000068646	0.0837733051360704	0.132624265638667	SINHCAF	protein_coding
ENSG00000139154.16	506.946751107632	0.00197835354429895	0.0677369104080136	0.0292064331305094	0.976699950527605	0.982479240175697	AEBP2	protein_coding
ENSG00000139163.16	633.519211865233	0.557496849999671	0.0861502089612613	6.47121877847514	9.72155550992373e-11	7.51211107585015e-10	ETNK1	protein_coding
ENSG00000139168.8	486.114456610182	-0.781995701394629	0.108942490564651	-7.17805970233955	7.07076851136772e-13	6.94229250986331e-12	ZCRB1	protein_coding
ENSG00000139173.10	194.54921173497	-0.514974197157003	0.167452102438428	-3.07535223301457	0.00210254084763709	0.00507769402418441	TMEM117	protein_coding
ENSG00000139178.11	564.061528359686	-0.608636912429899	0.0909440640571203	-6.69243142738404	2.19492612259249e-11	1.84188753382276e-10	C1RL	protein_coding
ENSG00000139180.11	2503.03186375392	0.0146001743612194	0.066664492560092	0.219009757676602	0.826642446754514	0.86854862634693	NDUFA9	protein_coding
ENSG00000139182.15	1709.62722166048	-0.214488692061079	0.105170243067483	-2.03944277207243	0.0414058572852569	0.0721247204851802	CLSTN3	protein_coding
ENSG00000139190.16	186.320451342603	-0.322790806787768	0.155025127364808	-2.08218378707195	0.0373256856024085	0.0659663150524987	VAMP1	protein_coding
ENSG00000139192.12	132.974368094405	-0.722075011259162	0.164620880502467	-4.38629054258	1.15300088147976e-05	4.3362921543099e-05	TAPBPL	protein_coding
ENSG00000139197.11	777.408941523501	0.54320962860339	0.106606443253449	5.09546714087392	3.47882359746274e-07	1.66479376754559e-06	PEX5	protein_coding
ENSG00000139218.18	1655.15439434677	0.0498423247078169	0.0650541866874705	0.766166287609842	0.443577364932757	0.534980114103835	SCAF11	protein_coding
ENSG00000139233.7	475.944196380413	0.563198976258713	0.0813498349473318	6.92317294341585	4.41638051006129e-12	3.99401297771831e-11	LLPH	protein_coding
ENSG00000139239.7	2234.64111996324	0.226043497097562	0.057080675301127	3.96007047753163	7.49276470058732e-05	0.000244585825069873	RPL14P1	processed_pseudogene
ENSG00000139263.12	272.922044754683	-0.00922385875272312	0.121792347299168	-0.0757343048004965	0.939630483073055	0.955802689854465	LRIG3	protein_coding
ENSG00000139266.6	308.432551157455	-0.702078904462834	0.167767069560014	-4.18484334443051	2.85362827638376e-05	9.99893372433679e-05	MARCHF9	protein_coding
ENSG00000139269.3	35.7085997133234	1.72252505564397	0.552021373535875	3.12039558289318	0.00180608316662986	0.00442392366931894	INHBE	protein_coding
ENSG00000139289.13	20123.2999658257	1.9755256629987	0.378916705565766	5.21361458595238	1.85196044163406e-07	9.18995128957798e-07	PHLDA1	protein_coding
ENSG00000139291.14	402.737257457007	-0.364209420102971	0.0715477891479894	-5.09043569955237	3.57241701044588e-07	1.7061448664156e-06	TMEM19	protein_coding
ENSG00000139292.13	104.12782323881	0.524717827495436	0.161020911217696	3.25869369094571	0.00111926443226706	0.00288442699032544	LGR5	protein_coding
ENSG00000139318.8	1736.79654558237	-0.741136628128439	0.162299979146954	-4.56646163495425	4.96025769744481e-06	1.97237053777503e-05	DUSP6	protein_coding
ENSG00000139323.14	576.308000442713	-0.0740870276345219	0.0732332988558308	-1.01165765836074	0.311701767103401	0.402221555332577	POC1B	protein_coding
ENSG00000139324.12	471.157377969884	0.112726531660511	0.0807132807613625	1.39662928575285	0.162525078928341	0.234302472052006	TMTC3	protein_coding
ENSG00000139343.10	837.453763571514	0.349206501233593	0.117572015182583	2.97014983277521	0.00297654532482996	0.00695845654584012	SNRPF	protein_coding
ENSG00000139350.12	525.789413247805	0.126881306251076	0.0926168055074855	1.36995986371848	0.1706994309056	0.244063729881093	NEDD1	protein_coding
ENSG00000139354.11	594.251092494294	-0.0314892682796624	0.0936698707385118	-0.336172859334541	0.736740518215423	0.795751287878309	GAS2L3	protein_coding
ENSG00000139370.12	251.934558998753	0.178200585887129	0.162561625129966	1.09620327518662	0.272989826653959	0.360948709016377	SLC15A4	protein_coding
ENSG00000139372.15	730.52462530481	0.747968092097504	0.0839816316407541	8.90632960427664	5.27499416049904e-19	9.51259376023247e-18	TDG	protein_coding
ENSG00000139405.16	590.626032211358	0.715361170342133	0.103527516271644	6.90986508809027	4.85114835583309e-12	4.36113337039541e-11	RITA1	protein_coding
ENSG00000139410.15	130.076118347288	-0.0655756677187541	0.129115028659791	-0.507885630351688	0.611533552670138	0.688174239635492	SDSL	protein_coding
ENSG00000139428.12	937.25807595204	0.172097842985939	0.148666085734953	1.1576133328267	0.247021865832161	0.332187434898284	MMAB	protein_coding
ENSG00000139433.11	609.206503449274	-0.304203720393133	0.116354315815662	-2.61446013635693	0.00893685886315819	0.0186297429869914	GLTP	protein_coding
ENSG00000139436.21	779.092172886048	0.128906641000317	0.0761581320203436	1.69261820872765	0.0905281628455953	0.141599411129314	GIT2	protein_coding
ENSG00000139437.18	376.425580457202	-0.0295868051613514	0.104876734519313	-0.282110282103634	0.777858949335879	0.829378686548905	TCHP	protein_coding
ENSG00000139438.6	213.592330481375	0.0528399811865225	0.277599194786554	0.190346305676971	0.849037770199242	0.88702813583169	FAM222A	protein_coding
ENSG00000139445.18	51.0640526685203	0.347878837683868	0.236393149568629	1.47161133187945	0.141125863734003	0.207143414658078	FOXN4	protein_coding
ENSG00000139496.16	2768.43233530328	0.888855496849755	0.194357404787943	4.57330400053219	4.8009277766644e-06	1.91303758917388e-05	NUP58	protein_coding
ENSG00000139505.11	743.228336138955	0.407977541192499	0.113332019895219	3.59984355321377	0.000318408694421311	0.000921837647645319	MTMR6	protein_coding
ENSG00000139508.15	38.3526866209993	-1.71902826116179	0.328973426033223	-5.22543198060071	1.73748985395828e-07	8.64744127973316e-07	SLC46A3	protein_coding
ENSG00000139514.13	14614.2647423976	0.379212033930497	0.222356792308722	1.70542140850816	0.0881158583791116	0.13832672102884	SLC7A1	protein_coding
ENSG00000139515.6	92.3936630485575	-0.100581340047524	0.215568552559421	-0.466586331138441	0.6407958683216	0.713777625539704	PDX1	protein_coding
ENSG00000139517.9	774.634303787734	0.196987850291517	0.172848645512363	1.13965515730598	0.254429996204663	0.340485215158017	LNX2	protein_coding
ENSG00000139531.13	292.124576409364	-0.784431051259787	0.258660680286424	-3.03266445596277	0.00242404972957321	0.00577704134308921	SUOX	protein_coding
ENSG00000139546.11	720.905806319978	-0.281437220676372	0.116106520238765	-2.42395707060737	0.01535242020335	0.030066426887547	TARBP2	protein_coding
ENSG00000139579.13	1318.63123473783	0.226542382512651	0.194624251865105	1.16399873264339	0.2444245253748	0.329104126450185	NABP2	protein_coding
ENSG00000139597.18	73.6229336638064	-2.61852767321481	0.183853411406992	-14.242475313217	4.99267687871223e-46	4.90514293343611e-44	N4BP2L1	protein_coding
ENSG00000139613.12	4546.33686800195	-0.238164625921917	0.0636340559385783	-3.7427227042042	0.000182037075900625	0.0005532786175927	SMARCC2	protein_coding
ENSG00000139618.16	547.183949827083	0.406487272257788	0.124259320882698	3.27128193981935	0.0010706111759407	0.00277008695229543	BRCA2	protein_coding
ENSG00000139620.13	853.41724461462	0.38954471341052	0.120044894739036	3.24499191954266	0.00117453956506493	0.00300995657510711	KANSL2	protein_coding
ENSG00000139624.14	527.539720687555	-0.366350632464094	0.103960135080433	-3.52395302469214	0.000425159616997669	0.0011987821478149	CERS5	protein_coding
ENSG00000139625.13	100.278279233109	-0.515869308846553	0.269325449153756	-1.9154124144876	0.0554399291669594	0.0928293634679167	MAP3K12	protein_coding
ENSG00000139629.16	531.031670168699	0.508491392265995	0.071659451810833	7.09594309496413	1.28472335792063e-12	1.21562629176605e-11	GALNT6	protein_coding
ENSG00000139631.18	196.859363464655	-1.17399793370263	0.11908815583749	-9.85822582813938	6.31554338728746e-23	1.51673288015332e-21	CSAD	protein_coding
ENSG00000139636.15	244.68853510249	-1.77937070998956	0.115251853483371	-15.4389769553363	8.95087676321815e-54	1.32771338654403e-51	LMBR1L	protein_coding
ENSG00000139637.14	1407.53895578465	0.435888929596419	0.0542279623532486	8.03808424069075	9.12538895891239e-16	1.22617348977215e-14	MYG1	protein_coding
ENSG00000139641.13	9297.7041041758	0.230049597191234	0.128462180228872	1.79079630114771	0.0733259890553601	0.118212276441939	ESYT1	protein_coding
ENSG00000139644.13	9726.04355227715	0.159845192791	0.139760175619956	1.14371058909986	0.252743680437132	0.338587912609687	TMBIM6	protein_coding
ENSG00000139645.10	2017.55864520963	0.512212136074405	0.0519006241611955	9.86909395315847	5.66742030844383e-23	1.37196910826808e-21	ANKRD52	protein_coding
ENSG00000139651.11	760.138089074682	-1.29296540955631	0.0626476255261765	-20.6386977750027	1.23340986180527e-94	6.2204970697046e-92	ZNF740	protein_coding
ENSG00000139668.9	260.346405092536	-0.516039627527038	0.115514926502952	-4.46729823711442	7.92136616875911e-06	3.05818499957452e-05	WDFY2	protein_coding
ENSG00000139675.12	2626.75529542633	-0.417883402770817	0.100326055229259	-4.16525300248169	3.11007473433933e-05	0.000108472638844062	HNRNPA1L2	protein_coding
ENSG00000139684.15	2182.26592363476	0.23003167105692	0.0472963257012642	4.86362666964575	1.15254208378997e-06	5.0691749208553e-06	ESD	protein_coding
ENSG00000139687.16	908.300175105018	-0.208100636253056	0.0893838211526247	-2.32816894119709	0.0199031346986585	0.0378632171731744	RB1	protein_coding
ENSG00000139697.14	1615.05839182699	-0.512036972165675	0.148560325278557	-3.44666027895122	0.000567561787785976	0.00155649988203767	SBNO1	protein_coding
ENSG00000139718.10	1150.03736214564	-0.555571033101067	0.104945520780852	-5.29389943436667	1.19735295424926e-07	6.10365906447146e-07	SETD1B	protein_coding
ENSG00000139719.11	608.215783931669	0.093922392627311	0.0941622847582467	0.997452354394845	0.318544989677544	0.409689365336725	VPS33A	protein_coding
ENSG00000139722.7	1551.1405649944	0.412255669371748	0.0973711303816138	4.23385933547294	2.29714660255959e-05	8.16631299265191e-05	VPS37B	protein_coding
ENSG00000139725.8	822.159720115902	-0.264456984030386	0.076404048063339	-3.46129545140266	0.000537582473353275	0.00148261444072823	RHOF	protein_coding
ENSG00000139726.11	1695.37177945343	0.459034461064643	0.0628521100558546	7.30340573541149	2.8057346710826e-13	2.90360913635292e-12	DENR	protein_coding
ENSG00000139734.19	540.095094625682	-0.201369672165026	0.0816684638713959	-2.46569682615955	0.0136747022125243	0.0271626945615718	DIAPH3	protein_coding
ENSG00000139746.16	1278.37925299531	0.594192964296783	0.0998840155242994	5.9488293615131	2.70067002203314e-09	1.7544498683281e-08	RBM26	protein_coding
ENSG00000139793.18	145.053214932453	-2.50946265809811	0.180169812333522	-13.9283192095061	4.26269131312628e-44	3.86194727949705e-42	MBNL2	protein_coding
ENSG00000139800.8	526.651578341785	0.711701496715196	0.132391848346434	5.37571992236912	7.62772841245914e-08	4.02116832336261e-07	ZIC5	protein_coding
ENSG00000139826.6	315.368938581833	0.378683048117108	0.286712530113504	1.32077606781676	0.186576041753411	0.263157966973908	ABHD13	protein_coding
ENSG00000139832.5	218.64627053629	-0.123472563922597	0.117090654374265	-1.05450400446079	0.291652228216392	0.380963326678237	RAB20	protein_coding
ENSG00000139835.14	289.432586820671	-0.134596593056746	0.0920801994594308	-1.46173220569584	0.14381460823025	0.210538463717821	GRTP1	protein_coding
ENSG00000139842.15	2832.09908827328	-0.249763159608803	0.0670076188678378	-3.72738449490978	0.000193477181645913	0.000585579067474029	CUL4A	protein_coding
ENSG00000139874.6	272.372758131505	0.0774345569853749	0.099481656040538	0.778380256897019	0.436344874353002	0.528363181189349	SSTR1	protein_coding
ENSG00000139880.19	758.303697000941	0.295421385974516	0.300382710714408	0.983483321233461	0.325369620084988	0.416413665359995	CDH24	protein_coding
ENSG00000139899.11	28.4325105424105	-0.923560093399526	0.265076224075714	-3.48413025958801	0.000493739127809821	0.00137119548527213	CBLN3	protein_coding
ENSG00000139921.13	1371.59744734779	0.00357300311675122	0.165622452617173	0.021573180811481	0.982788427163909	0.98715985547301	TMX1	protein_coding
ENSG00000139946.10	14.0321717163573	-4.16704339622476	0.641736811745565	-6.49338376723339	8.39295254208384e-11	6.53216933959509e-10	PELI2	protein_coding
ENSG00000139971.15	111.784344111989	-0.339553960384873	0.136583621205641	-2.48605182222867	0.0129169154437774	0.0257997268203765	ARMH4	protein_coding
ENSG00000139974.16	152.358908962637	0.119501402928892	0.140218227759684	0.852252983354652	0.394073695273688	0.486364854512716	SLC38A6	protein_coding
ENSG00000139977.14	1069.68713208967	0.256993989156475	0.111679676702939	2.30117060456812	0.0213819897378558	0.0403630074527459	NAA30	protein_coding
ENSG00000139990.18	2115.61431949271	-0.058690742328888	0.0955587896673221	-0.6141846556786	0.539093311856267	0.622822373884034	DCAF5	protein_coding
ENSG00000139998.16	543.814854316318	-0.731631854653456	0.254088342307945	-2.87943889124495	0.00398383494990291	0.00900668549724617	RAB15	protein_coding
ENSG00000140006.11	306.797031697572	-0.129635144075512	0.15172201924207	-0.854425380858404	0.392869337915286	0.485194113350606	WDR89	protein_coding
ENSG00000140025.16	67.9178793049945	-0.712026685350027	0.344966507056138	-2.0640458444105	0.0390133699074343	0.0684850083187703	EFCAB11	protein_coding
ENSG00000140043.11	143.042605472001	-0.33935444502553	0.175183961805873	-1.9371319242202	0.0527292191213508	0.0889996748444932	PTGR2	protein_coding
ENSG00000140044.13	1854.70626756376	-0.150720458519934	0.149833208692176	-1.00592158330922	0.314453292945605	0.405288212136214	JDP2	protein_coding
ENSG00000140057.9	12.9758654049118	-1.19041444104278	0.573934352694048	-2.07412996879342	0.0380672419798971	0.0670387962526943	AK7	protein_coding
ENSG00000140092.14	114.493380343995	-0.813696883713916	0.214403908707869	-3.7951588131847	0.000147548977117819	0.000456433454056962	FBLN5	protein_coding
ENSG00000140104.14	896.098975363234	0.380471406793489	0.0987584301176876	3.85254612026631	0.000116895950151918	0.000368158977060473	CLBA1	protein_coding
ENSG00000140105.18	15582.7483900621	0.158436080053369	0.233107553453508	0.679669438875423	0.496713791044437	0.583122257798133	WARS1	protein_coding
ENSG00000140153.18	565.126733448532	-0.0294805388184131	0.095927623603075	-0.307320641449395	0.758599325805925	0.81407247318559	WDR20	protein_coding
ENSG00000140157.15	1575.93452150227	0.58519921404297	0.0557016134689025	10.505965224323	8.1088965141164e-26	2.41511032005081e-24	NIPA2	protein_coding
ENSG00000140199.13	490.654589992901	-2.01500700787026	0.151381396131329	-13.3107968308217	2.00333677239789e-40	1.49312735794976e-38	SLC12A6	protein_coding
ENSG00000140259.7	508.713997129874	-0.0630074363613911	0.086889317819753	-0.725145943625619	0.468362501329969	0.557539311181938	MFAP1	protein_coding
ENSG00000140262.18	1496.88327562631	0.154899594087847	0.176144615789634	0.879388753345945	0.379190527998461	0.471495125625962	TCF12	protein_coding
ENSG00000140263.15	5223.4392760365	0.408982019374373	0.104394314994336	3.91766562572459	8.94106116282795e-05	0.000287826075305504	SORD	protein_coding
ENSG00000140264.20	3622.07863191893	-0.0115074147360344	0.173822717926333	-0.0662020182017361	0.947216990009007	0.960806721563172	SERF2	protein_coding
ENSG00000140265.12	663.923729322326	0.206300574310527	0.140959379656797	1.46354626994543	0.143317962437008	0.209892631078494	ZSCAN29	protein_coding
ENSG00000140280.14	523.050900456854	0.652330005298765	0.0791702833125733	8.23958154505134	1.72813994351514e-16	2.48379612044325e-15	LYSMD2	protein_coding
ENSG00000140284.11	1172.24342738203	0.67826373619293	0.10573972807825	6.41446453967613	1.41318678542363e-10	1.07121823965228e-09	SLC27A2	protein_coding
ENSG00000140299.13	1049.20487633709	0.190428106291459	0.15011366952306	1.26855939833118	0.204598253057396	0.283815125035151	BNIP2	protein_coding
ENSG00000140307.11	475.92785187628	0.429232920268803	0.0898418138670049	4.77765198401055	1.77353989687333e-06	7.56090691453746e-06	GTF2A2	protein_coding
ENSG00000140319.11	2601.61969346386	-0.228526511039601	0.193292143443788	-1.18228556509365	0.237092411201616	0.320859408003618	SRP14	protein_coding
ENSG00000140320.12	1031.09730302477	0.0611821265085572	0.0565036095035011	1.08280032100898	0.278897063047529	0.367123069767628	BAHD1	protein_coding
ENSG00000140323.6	417.95795933725	-0.551259222113041	0.157639626174543	-3.49695844560472	0.00047059513044732	0.00131464260038182	DISP2	protein_coding
ENSG00000140326.13	599.433601091337	-0.172779072492116	0.0987806369440612	-1.7491188337848	0.0802704803183245	0.127787496550531	CDAN1	protein_coding
ENSG00000140332.17	874.12089328323	-0.833501050372053	0.0979499634029014	-8.50945749661571	1.74749035784828e-17	2.75125172884958e-16	TLE3	protein_coding
ENSG00000140350.15	2672.27213600907	-0.166727596814023	0.14043587381357	-1.18721514871162	0.235142767034323	0.318591391173037	ANP32A	protein_coding
ENSG00000140365.16	839.561928031543	0.392556999734557	0.212313821552616	1.8489469826498	0.0644654686165193	0.105661633644019	COMMD4	protein_coding
ENSG00000140367.12	854.986355531127	-0.435896095533076	0.0797364116989548	-5.46671321477073	4.58456887873906e-08	2.50052368908875e-07	UBE2Q2	protein_coding
ENSG00000140374.16	1739.85250681137	0.355552783044144	0.110942298710536	3.20484420438979	0.00135135604903588	0.00340994279885138	ETFA	protein_coding
ENSG00000140382.15	794.332197481415	0.350168315257118	0.108395489647139	3.2304694263297	0.00123587121393071	0.00315058659928755	HMG20A	protein_coding
ENSG00000140386.13	382.845951934837	0.308768100624409	0.0825474335842067	3.74049303797476	0.000183659633695722	0.000557650061773283	SCAPER	protein_coding
ENSG00000140391.15	2083.82770000554	0.231495200609054	0.100855115447436	2.29532433314903	0.0217145441206653	0.0409142033058115	TSPAN3	protein_coding
ENSG00000140395.9	596.819478726199	0.585958484043925	0.111564732730967	5.25218381920869	1.50306342210421e-07	7.52277524857318e-07	WDR61	protein_coding
ENSG00000140396.13	681.824252142158	-1.1813305134446	0.0716235508224938	-16.4936044063539	4.07875057534439e-61	8.33939137904873e-59	NCOA2	protein_coding
ENSG00000140398.14	243.639216216906	-0.290087012633878	0.117702016905199	-2.46458829050926	0.0137170764334469	0.0272397120931948	NEIL1	protein_coding
ENSG00000140400.17	1161.46982929493	-0.20370238933962	0.0695236290813306	-2.92997347853236	0.00338990935101587	0.00779947209258974	MAN2C1	protein_coding
ENSG00000140403.12	860.334685137439	-0.111946476910751	0.0987617037522267	-1.13350086782223	0.257003976964339	0.343140678739009	DNAJA4	protein_coding
ENSG00000140406.4	1146.87111643158	0.323138975969563	0.0729103384146643	4.43200488429733	9.33609024594155e-06	3.56884905055825e-05	TLNRD1	protein_coding
ENSG00000140416.23	699.571545142056	-0.474339371014765	0.165585893053684	-2.86461220981537	0.00417520199650212	0.00939342843227913	TPM1	protein_coding
ENSG00000140443.15	1070.08458402386	-2.03779191593614	0.126210681136831	-16.1459545070269	1.21258107563384e-58	2.26498168819012e-56	IGF1R	protein_coding
ENSG00000140450.9	80.9611808383291	-0.43561586736371	0.16052921550007	-2.71362359808903	0.00665517365605001	0.0142928002009988	ARRDC4	protein_coding
ENSG00000140451.13	332.85264494496	-0.99695456992986	0.252218913896169	-3.95273516378822	7.72629352350083e-05	0.000251341262116894	PIF1	protein_coding
ENSG00000140455.17	1536.80208124693	0.224091909823069	0.15162044902732	1.47797946293306	0.139413275301824	0.205236020886929	USP3	protein_coding
ENSG00000140463.14	170.760491090032	-1.0315216015432	0.269419322177124	-3.82868456949442	0.000128829997091123	0.00040247736031152	BBS4	protein_coding
ENSG00000140464.20	801.571965970145	-0.614196461177632	0.106573523850803	-5.76312426374749	8.25709540291794e-09	5.0415598646549e-08	PML	protein_coding
ENSG00000140465.14	125.112540950411	0.967129090248357	0.19873373132242	4.866456659435	1.13616824812407e-06	5.00152039398231e-06	CYP1A1	protein_coding
ENSG00000140471.17	278.932764586242	0.637480895156405	0.1297495116147	4.9131660475875	8.96173162330379e-07	4.03064802201505e-06	LINS1	protein_coding
ENSG00000140474.14	1394.69570567102	-0.278314078123853	0.157579308267656	-1.76618415947812	0.0773649577049795	0.123787204957312	ULK3	protein_coding
ENSG00000140497.16	1845.38915278234	-0.12118222668249	0.0841126991947621	-1.44071261346511	0.149665889942054	0.218133601273795	SCAMP2	protein_coding
ENSG00000140511.12	53.6494232523742	-0.908721363709659	0.44369423983161	-2.04808014648677	0.0405521469075667	0.0708328310680541	HAPLN3	protein_coding
ENSG00000140521.16	1270.5836298788	0.655743404218648	0.07089604904307	9.24936457065863	2.25831187463859e-20	4.49582350832655e-19	POLG	protein_coding
ENSG00000140525.19	1862.02730319848	0.373950335879356	0.0763115717103818	4.90030971054527	9.56856955238586e-07	4.26805593536551e-06	FANCI	protein_coding
ENSG00000140526.18	1022.6437357575	-0.181748316090866	0.0963878396319017	-1.88559383408685	0.0593497089302872	0.0984066954646844	ABHD2	protein_coding
ENSG00000140534.14	872.014140908695	0.248594531875717	0.0813239986936295	3.0568409801422	0.00223682908007041	0.00537194031451831	TICRR	protein_coding
ENSG00000140543.15	197.411522312091	-0.0999790344587106	0.152947957340594	-0.65368008960114	0.513317933379577	0.598574206707746	DET1	protein_coding
ENSG00000140545.15	319.911295881911	-2.26371993010059	0.351707910999116	-6.43636341209931	1.22369850521257e-10	9.35078706255865e-10	MFGE8	protein_coding
ENSG00000140548.10	513.54166924848	-0.349221965891063	0.0638981242054237	-5.46529292109362	4.62143012322768e-08	2.51806804723891e-07	ZNF710	protein_coding
ENSG00000140553.18	2004.9245914579	0.0538285880608995	0.136801551838879	0.393479367283036	0.693965460118736	0.759691586107841	UNC45A	protein_coding
ENSG00000140563.15	482.01690066737	0.247882288180722	0.109278574153085	2.26835214589706	0.0233077519946257	0.0436452246895304	MCTP2	protein_coding
ENSG00000140564.12	965.760296566161	-1.2215176990948	0.214231164678089	-5.70186742405238	1.18501980056211e-08	7.09230600573763e-08	FURIN	protein_coding
ENSG00000140575.13	5044.42217379206	-0.433203156225494	0.0893450675585409	-4.84865217592061	1.24303155198479e-06	5.44028561803006e-06	IQGAP1	protein_coding
ENSG00000140577.16	1389.74371080124	0.200893613794372	0.125078170286048	1.60614448816239	0.108242166956806	0.16507448705337	CRTC3	protein_coding
ENSG00000140598.15	869.760634623531	0.00638442858839562	0.074196206726344	0.0860479109389398	0.931428331011132	0.949886131585227	EFL1	protein_coding
ENSG00000140612.14	1785.3665242424	0.218849056546334	0.0561220298682909	3.89952140113137	9.63830181693793e-05	0.000308499061752213	SEC11A	protein_coding
ENSG00000140632.17	3026.61998637932	0.239239515558182	0.0518499323944651	4.61407574725633	3.94848415565023e-06	1.59308174066635e-05	GLYR1	protein_coding
ENSG00000140650.12	2085.67306702885	0.807677919957309	0.0993127369028721	8.13267205340658	4.19929558351115e-16	5.82938991732157e-15	PMM2	protein_coding
ENSG00000140682.19	758.93845537355	-0.901407135221816	0.137591377467476	-6.55133447904387	5.70251712249383e-11	4.5553898660682e-10	TGFB1I1	protein_coding
ENSG00000140688.17	1723.98485380837	0.222506038427914	0.0927513410163437	2.39895225222357	0.0164420585307128	0.0319179298909013	RUSF1	protein_coding
ENSG00000140691.18	733.61389959813	-0.243845410128877	0.0831435379160577	-2.93282456148384	0.0033589363684017	0.00773880116551206	ARMC5	protein_coding
ENSG00000140694.17	1221.48470711525	-0.388382901341026	0.0568015360594669	-6.83754222657674	8.0563346308965e-12	7.05395503272361e-11	PARN	protein_coding
ENSG00000140718.21	827.078780841311	0.254701781938596	0.0696967508793631	3.65442834457886	0.000257755635505304	0.000760499759203441	FTO	protein_coding
ENSG00000140740.11	6655.57127049689	0.573797896949305	0.0573888694388217	9.99841785628817	1.54851214559058e-23	3.87897164946779e-22	UQCRC2	protein_coding
ENSG00000140743.8	690.229801873102	0.58690334928389	0.0918009799511211	6.39321442534037	1.62434220508497e-10	1.22270137129033e-09	CDR2	protein_coding
ENSG00000140750.17	1258.49730099678	0.160719288396025	0.0669873117779015	2.39924971058542	0.0164287068782066	0.0318961035631035	ARHGAP17	protein_coding
ENSG00000140807.7	516.133459516978	0.0251649953395869	0.343859686137227	0.0731839071403797	0.941659772286867	0.957461741671509	NKD1	protein_coding
ENSG00000140829.12	1604.015487984	0.240785045728719	0.0607442516412291	3.96391492566006	7.37305374394662e-05	0.000241094236321401	DHX38	protein_coding
ENSG00000140830.9	701.75319676693	0.374944110224967	0.224014688313528	1.67374788255045	0.0941801589886824	0.146493863010051	TXNL4B	protein_coding
ENSG00000140832.10	476.307010742244	-0.374133217776825	0.206979501716183	-1.80758584630206	0.0706709827150433	0.114493197181562	MARVELD3	protein_coding
ENSG00000140836.17	759.991343349077	-0.238763043137772	0.0940427056086774	-2.53887892306388	0.0111208302277632	0.0226183843723696	ZFHX3	protein_coding
ENSG00000140848.17	1262.83615588294	-0.12002594873437	0.222383907681871	-0.539724074396927	0.589387334836137	0.668823998805277	CPNE2	protein_coding
ENSG00000140853.15	232.711814837466	0.34481744659621	0.203325502584418	1.69588881971678	0.089906937377235	0.140744124419821	NLRC5	protein_coding
ENSG00000140854.13	1069.02812602103	-0.10257974950226	0.0893468607336198	-1.14810692463043	0.250924425904108	0.336538122855168	KATNB1	protein_coding
ENSG00000140859.16	261.188475727743	-0.791149033598676	0.207738270577974	-3.8083932796664	0.000139872689272924	0.000434018414417421	KIFC3	protein_coding
ENSG00000140876.11	24.5271680148737	-1.60345068956552	0.295857257227691	-5.41967672042436	5.97069039231107e-08	3.19436158541961e-07	NUDT7	protein_coding
ENSG00000140905.11	625.044690306838	0.454563426910765	0.0861220241789121	5.27813217634602	1.30507317591493e-07	6.61277868439147e-07	GCSH	protein_coding
ENSG00000140931.20	53.8284137770873	-1.86334893189926	0.310329689822437	-6.00441721501229	1.92020356478418e-09	1.27591918907267e-08	CMTM3	protein_coding
ENSG00000140939.14	295.521114761027	-0.52760331691913	0.20715737155102	-2.54687203727717	0.0108693281951124	0.0221933786224091	NOL3	protein_coding
ENSG00000140941.14	1851.24162487135	0.784517313194548	0.473576877967509	1.65657858247119	0.0976047054253608	0.151260800275091	MAP1LC3B	protein_coding
ENSG00000140943.17	2309.19818297211	-0.971861336437565	0.0979722526162714	-9.91976105973658	3.41572881348234e-23	8.34894619515152e-22	MBTPS1	protein_coding
ENSG00000140948.13	1710.35127863504	0.395960736842857	0.134731856348999	2.93887984306541	0.00329400749796096	0.00760426204518604	ZCCHC14	protein_coding
ENSG00000140950.16	201.191811948598	-0.699827373139952	0.103607398086813	-6.75460812705251	1.43221824543088e-11	1.22167838924005e-10	MEAK7	protein_coding
ENSG00000140961.14	474.00536186592	1.60596374628358	0.205935719544112	7.79837392871311	6.27099588287066e-15	7.73900226001901e-14	OSGIN1	protein_coding
ENSG00000140983.14	2967.36796056754	0.693260906686077	0.0799664975916831	8.66939190241813	4.34434258728199e-18	7.2230663017117e-17	RHOT2	protein_coding
ENSG00000140987.20	449.351364853981	0.0205740552548123	0.102023829131992	0.201659312631707	0.840183072863044	0.879660223681258	ZSCAN32	protein_coding
ENSG00000140988.16	86169.281209596	-0.0895227890223475	0.0772320062816631	-1.15914105216768	0.246398694747051	0.331408325319841	RPS2	protein_coding
ENSG00000140990.15	1979.85396563555	0.368741398787085	0.237743760898116	1.55100347278979	0.120900851722128	0.181831996675526	NDUFB10	protein_coding
ENSG00000140992.19	1868.2072839552	-0.0521804000507538	0.125429939966291	-0.41601231783079	0.677400989693141	0.744952050031611	PDPK1	protein_coding
ENSG00000140995.16	578.445267346343	0.289608955568033	0.0878297217703204	3.29739124445112	0.000975874594629615	0.00254612564523988	DEF8	protein_coding
ENSG00000141002.20	3190.65127022076	0.0336741810349792	0.0455299998617308	0.739604241977679	0.459540166976054	0.549805687675763	TCF25	protein_coding
ENSG00000141012.13	601.229317496623	0.328840085288816	0.108167729365866	3.04009418720948	0.00236504174148744	0.00565025762651271	GALNS	protein_coding
ENSG00000141013.17	528.669998016018	0.234587072179519	0.0874541982799792	2.68239920773733	0.00730961748027053	0.0155351190443171	GAS8	protein_coding
ENSG00000141026.6	546.648095734728	0.450952553449715	0.0794398399128885	5.67665486164394	1.37354208998229e-08	8.14010647137956e-08	MED9	protein_coding
ENSG00000141027.21	3217.72087526839	-0.0908630264588422	0.102826129654218	-0.883656972837498	0.376881413866215	0.469163714974152	NCOR1	protein_coding
ENSG00000141030.13	1942.71439496236	0.284133082597284	0.0382019037614346	7.4376681427097	1.02478104397859e-13	1.11868233733016e-12	COPS3	protein_coding
ENSG00000141034.10	471.976576145317	-0.616272570913443	0.0799415951893023	-7.70903519568387	1.26772452023419e-14	1.50318746012095e-13	GID4	protein_coding
ENSG00000141068.14	222.19153780914	-0.627066457277291	0.112218162735622	-5.58792304196437	2.29801433959983e-08	1.31800443359157e-07	KSR1	protein_coding
ENSG00000141076.18	4082.35280504805	0.819680013179215	0.0432133334889691	18.9682199219473	3.1230413530816e-80	1.21157988902883e-77	UTP4	protein_coding
ENSG00000141084.11	1327.85659289672	0.0860169893104628	0.0732985417600364	1.17351569683424	0.240589065950109	0.324952023551611	RANBP10	protein_coding
ENSG00000141086.18	27.0235017699999	1.27210208676711	0.268479558129275	4.7381711130297	2.15655680612252e-06	9.06604736777818e-06	CTRL	protein_coding
ENSG00000141098.13	832.769907402825	0.245696016175812	0.0789527938320616	3.11193568017903	0.00185864989893379	0.00453936609699245	GFOD2	protein_coding
ENSG00000141101.13	7966.7368144205	0.188396786075976	0.11262880508599	1.67272294092207	0.0943818508909231	0.146777408159078	NOB1	protein_coding
ENSG00000141127.15	470.986936962426	-0.152326083088263	0.0799922435039013	-1.90426066848386	0.0568762439229625	0.0948564341440059	PRPSAP2	protein_coding
ENSG00000141179.14	106.827366503321	-0.530230989807371	0.135517213726243	-3.9126467791648	9.12900162912036e-05	0.000293314492776791	PCTP	protein_coding
ENSG00000141198.16	2242.83834294108	0.160496393740968	0.223008615834817	0.719686964291314	0.471717754152037	0.560255092261584	TOM1L1	protein_coding
ENSG00000141219.15	366.086643623787	-0.145161986233909	0.0914096733522552	-1.58803746814097	0.112277866858077	0.170148650396905	C17orf80	protein_coding
ENSG00000141232.5	672.840940279247	-0.400173749892425	0.129944456316056	-3.07957539118951	0.00207295897701709	0.00501420772538267	TOB1	protein_coding
ENSG00000141252.20	1400.36088392664	0.601089127640856	0.0554248367793116	10.8451221973688	2.10354576188407e-27	7.072588306068e-26	VPS53	protein_coding
ENSG00000141258.13	968.684826348098	-0.0793663192686403	0.0804060589780412	-0.987068888556212	0.323608868348587	0.414721512630368	SGSM2	protein_coding
ENSG00000141279.16	2051.47741725417	-0.0356516647492155	0.0726560732813376	-0.49069077283004	0.623645173644904	0.698478901269332	NPEPPS	protein_coding
ENSG00000141293.16	570.046459657495	-0.0824363956578341	0.0920920877125828	-0.895151773680234	0.370705960744525	0.463267629145508	SKAP1	protein_coding
ENSG00000141295.14	300.088954812551	-0.496973103227186	0.125322271050754	-3.96556094188494	7.32235402882965e-05	0.000239591731090382	SCRN2	protein_coding
ENSG00000141298.19	634.019605091205	0.247134590847118	0.0584738498043156	4.22641217696733	2.37446882863341e-05	8.41745861696896e-05	SSH2	protein_coding
ENSG00000141314.13	149.845806757799	0.436539654919543	0.173466053629564	2.51657108572822	0.0118502992390103	0.0238996304300487	RHBDL3	protein_coding
ENSG00000141337.12	463.879268674001	0.0583611751308172	0.155651239151582	0.374948348942997	0.707698880443856	0.771740800394696	ARSG	protein_coding
ENSG00000141349.8	886.301334004829	-0.340340173920123	0.156509678215112	-2.17456311840567	0.029662870659603	0.0539616728483581	G6PC3	protein_coding
ENSG00000141367.12	11246.1923876986	0.154633612058298	0.0893626148895396	1.73040607920257	0.0835577484667892	0.132352254428656	CLTC	protein_coding
ENSG00000141376.22	440.848639124888	-1.34711540043817	0.169554316490832	-7.94503748603182	1.94132069732783e-15	2.52772651898193e-14	BCAS3	protein_coding
ENSG00000141378.15	834.651371343518	0.602936499468174	0.123721401671166	4.8733403544093	1.09726942917662e-06	4.83591216529047e-06	PTRH2	protein_coding
ENSG00000141380.14	1635.27501365554	-0.537661671057574	0.0709250800263423	-7.58069882836764	3.43698601157677e-14	3.91283659557235e-13	SS18	protein_coding
ENSG00000141384.13	519.524908946138	-0.148761532036976	0.0789248017857244	-1.88485151272034	0.0594498879416969	0.0985534307543197	TAF4B	protein_coding
ENSG00000141385.10	3390.62999170599	0.569405943632767	0.0458042067157013	12.4313023728796	1.76731322020111e-35	9.94031562142858e-34	AFG3L2	protein_coding
ENSG00000141391.14	342.566361465804	0.57277347891061	0.238636525811553	2.4001919947616	0.0163864745651472	0.0318181930403846	PRELID3A	protein_coding
ENSG00000141401.12	419.363236120771	-0.0994173487407255	0.180744301665726	-0.550044166396964	0.582289080755759	0.663336161131436	IMPA2	protein_coding
ENSG00000141424.13	2917.37400950183	0.155543746627538	0.119139842840356	1.30555608366852	0.191703563124282	0.269135650929793	SLC39A6	protein_coding
ENSG00000141425.18	721.173097952036	0.320408087437281	0.118904447168199	2.69466866099667	0.00704586572692456	0.0150400604470046	RPRD1A	protein_coding
ENSG00000141428.17	477.734096244388	-0.0931456767246423	0.0955145481114393	-0.975198842127869	0.329461636379804	0.420406051988398	C18orf21	protein_coding
ENSG00000141429.13	1198.38352451171	0.0421421947337543	0.102149544918677	0.412553915607792	0.679933471267107	0.747045270784608	GALNT1	protein_coding
ENSG00000141441.16	501.000181533054	-0.186565344610218	0.173356101774366	-1.07619716122277	0.281839089082665	0.370333603507327	GAREM1	protein_coding
ENSG00000141446.11	684.388451710857	0.151894045697126	0.15660180017867	0.969938056419699	0.332077369160867	0.42316130880221	ESCO1	protein_coding
ENSG00000141447.18	1245.08634885061	0.0184868447207613	0.0484412127973756	0.381634638217869	0.7027323878427	0.767401012490802	OSBPL1A	protein_coding
ENSG00000141448.11	114.254994913042	0.699899460833995	0.380733377233277	1.83829289126171	0.0660192580506401	0.107857831152811	GATA6	protein_coding
ENSG00000141452.10	821.757046332382	0.448286801538926	0.101802312259848	4.40350313846199	1.06516742257935e-05	4.0390935096806e-05	RMC1	protein_coding
ENSG00000141456.16	5091.59821331805	0.593911114948297	0.056889952419611	10.4396486495138	1.63414402784361e-25	4.78232091707424e-24	PELP1	protein_coding
ENSG00000141458.13	1745.4588826515	-0.0570354570568122	0.215195619699889	-0.265040046523036	0.790978611939996	0.839766079478783	NPC1	protein_coding
ENSG00000141480.18	2134.74752274423	0.14523963718587	0.0466790248037731	3.11145397309437	0.00186168493286799	0.0045453111238168	ARRB2	protein_coding
ENSG00000141497.14	241.783856901655	-0.864696342399245	0.118264962633164	-7.31151748706314	2.6414214082636e-13	2.73936597937489e-12	ZMYND15	protein_coding
ENSG00000141499.17	465.944152510553	0.574585788048946	0.145066590642626	3.96084160731706	7.46860635584255e-05	0.000243902469596153	WRAP53	protein_coding
ENSG00000141503.17	2696.99591062849	-0.252981563523578	0.0747323796087067	-3.3851667088372	0.000711350375593807	0.00190964002532546	MINK1	protein_coding
ENSG00000141504.12	908.624318734868	0.15373104291105	0.111399063007336	1.3800030158326	0.167585716267437	0.240110974159689	SAT2	protein_coding
ENSG00000141510.18	4286.10692030661	-0.637752774801455	0.162103138211821	-3.93424076693754	8.34600910042374e-05	0.000269933983944872	TP53	protein_coding
ENSG00000141519.15	106.039957701854	-0.616027489486312	0.176358653204794	-3.49303806925176	0.000477558422483263	0.00133090052167467	CCDC40	protein_coding
ENSG00000141522.12	6438.05345432425	-0.0165593409323235	0.156443128691763	-0.105848950163545	0.915702198293745	0.938847615381471	ARHGDIA	protein_coding
ENSG00000141524.16	2608.81556728257	0.342291026024294	0.173565940984068	1.97210941319249	0.0485971176186732	0.0828478185431577	TMC6	protein_coding
ENSG00000141526.17	1232.43659476884	0.378497054018686	0.124481090090912	3.04059880695341	0.00236108207228517	0.00564168852711222	SLC16A3	protein_coding
ENSG00000141540.11	878.730304264547	0.769214263680438	0.106215226982223	7.24203379812183	4.42005657770382e-13	4.45539347239566e-12	TTYH2	protein_coding
ENSG00000141542.11	474.929978190132	-1.18317048400833	0.185125855851858	-6.39116820588873	1.64623167168988e-10	1.23794658015248e-09	RAB40B	protein_coding
ENSG00000141543.12	2253.22255559981	0.498547783742624	0.116204425879539	4.29026502191436	1.78460022184227e-05	6.4611154238989e-05	EIF4A3	protein_coding
ENSG00000141551.14	2472.7692798484	0.14607973121387	0.0676120861046879	2.16055648671579	0.0307296157483346	0.0556546667790642	CSNK1D	protein_coding
ENSG00000141552.17	326.57665577545	0.00569554987068291	0.151165459128329	0.0376775878797006	0.969944745587021	0.977373559822287	ANAPC11	protein_coding
ENSG00000141556.21	3700.33164375936	0.387359647865281	0.153087376671931	2.53031736702498	0.0113959395538556	0.0231076945343736	TBCD	protein_coding
ENSG00000141560.15	583.471185684224	0.0504017866991051	0.118395746410302	0.425706059780536	0.670322045901674	0.738672436598131	FN3KRP	protein_coding
ENSG00000141562.18	559.359765762208	-1.21000477153013	0.238127551813138	-5.08133041438078	3.74800530045617e-07	1.77877415921901e-06	NARF	protein_coding
ENSG00000141564.15	2016.39230392882	0.278724746563253	0.141227310900231	1.97358956130061	0.0484284316527566	0.0826108544945536	RPTOR	protein_coding
ENSG00000141568.21	4671.68839490614	0.20186378183298	0.0818567951585418	2.46606016570776	0.0136608385932785	0.0271422833770589	FOXK2	protein_coding
ENSG00000141569.12	1128.22715737336	0.0704834526257495	0.0800080206905946	0.880954834494928	0.378342266358912	0.470672462589241	TRIM65	protein_coding
ENSG00000141570.11	775.358843842469	-0.191357340429418	0.0692673042802443	-2.76259257405511	0.00573442974864595	0.0125053217205266	CBX8	protein_coding
ENSG00000141574.8	1039.42305849976	-0.133050394289942	0.197315862119404	-0.674301563294633	0.500119610367346	0.586165443090708	SECTM1	protein_coding
ENSG00000141576.16	2490.84988618754	0.012677593581581	0.054961530170457	0.230663039079569	0.817576589765758	0.861656018609356	RNF157	protein_coding
ENSG00000141577.14	932.074146170127	0.130024133486831	0.112442740256047	1.15635863365433	0.247534494380919	0.332665758702761	CEP131	protein_coding
ENSG00000141580.16	1650.09575705995	0.364326245631111	0.104006071532574	3.50293247560079	0.000460166100254642	0.00128883989204975	WDR45B	protein_coding
ENSG00000141582.15	4825.52700686184	-0.209802647765858	0.233729960013879	-0.89762839027312	0.369383698145691	0.461882260573909	CBX4	protein_coding
ENSG00000141627.14	1678.80680938485	0.204529935210806	0.10739575953877	1.90445075382115	0.0568515045399207	0.094836081994377	DYM	protein_coding
ENSG00000141642.9	151.729752759831	0.159943252091275	0.141162260317395	1.13304541689579	0.25719518128874	0.343365666010645	ELAC1	protein_coding
ENSG00000141644.17	1541.1997396159	0.37047518914008	0.107770135292847	3.4376424241593	0.000586802033170549	0.00160461137933678	MBD1	protein_coding
ENSG00000141646.14	1235.9482890232	-0.337503748509254	0.0826847512636961	-4.08181367605371	4.4685615492467e-05	0.000151522492694089	SMAD4	protein_coding
ENSG00000141655.17	146.905650059299	-0.188497303903764	0.240089427653164	-0.785112887919701	0.432387384028574	0.524662853504878	TNFRSF11A	protein_coding
ENSG00000141664.10	660.726056091525	0.0509342686880677	0.0736403326119277	0.691662664758493	0.489149198500468	0.576074365479262	ZCCHC2	protein_coding
ENSG00000141682.12	532.381432106315	1.29469184923734	0.252374279706791	5.13004673353208	2.89670254513775e-07	1.40022714082857e-06	PMAIP1	protein_coding
ENSG00000141696.13	1052.96914742538	0.523290786062516	0.100207972888528	5.22204741777009	1.76955640207278e-07	8.79835306058534e-07	P3H4	protein_coding
ENSG00000141698.17	1173.08865317964	0.0920853248155372	0.0755018315617222	1.21964358891424	0.222600014837105	0.304297065071723	NT5C3B	protein_coding
ENSG00000141699.11	547.843028829892	-1.38000618621953	0.115767467883416	-11.9205007369537	9.25506041780609e-33	4.36227614085377e-31	RETREG3	protein_coding
ENSG00000141736.13	2832.32303749127	-1.31019588413684	0.159514287080974	-8.21365852622185	2.14549156098476e-16	3.04514890409938e-15	ERBB2	protein_coding
ENSG00000141738.14	101.405598267368	-2.82379872481905	0.347563302129115	-8.12455949037463	4.48990066753543e-16	6.20952441497359e-15	GRB7	protein_coding
ENSG00000141741.12	628.129911128944	0.263967131581565	0.096674901002054	2.73046187630392	0.0063245647671907	0.0136536145027695	MIEN1	protein_coding
ENSG00000141753.7	839.924729285838	-0.208308568831128	0.10537478381561	-1.97683507655528	0.0480602753922181	0.082062065984004	IGFBP4	protein_coding
ENSG00000141756.19	3916.1315524507	-0.0514594294100777	0.0994275825835589	-0.517556879820861	0.604767473686201	0.682590938992271	FKBP10	protein_coding
ENSG00000141759.15	1440.61796514034	0.123825134630135	0.0906974930428066	1.36525421459767	0.172173163955035	0.245825105681099	TXNL4A	protein_coding
ENSG00000141854.9	276.537642994722	-0.735508988501327	0.213138336789942	-3.45085262266171	0.000558818631012447	0.00153541389590217	MISP3	protein_coding
ENSG00000141858.12	1579.07633511003	-0.54157238163344	0.268492053326746	-2.01708905318834	0.0436862208089248	0.0755502771480325	SAMD1	protein_coding
ENSG00000141867.17	3508.52235174393	0.330691772464119	0.184380846834945	1.79352561906904	0.0728889179511605	0.117607905364302	BRD4	protein_coding
ENSG00000141873.11	918.277466665337	0.737927218859557	0.0869220445622273	8.48952900930991	2.0747622368728e-17	3.25296918589487e-16	SLC39A3	protein_coding
ENSG00000141905.19	3537.49332793891	0.135706367660252	0.0757902588754412	1.790551578446	0.0733652832902539	0.118263023245423	NFIC	protein_coding
ENSG00000141933.9	321.900574661164	0.113759613986605	0.115549706926368	0.984508027000851	0.324865786665381	0.41590957456822	TPGS1	protein_coding
ENSG00000141934.10	1022.93112563116	-0.745247836815663	0.137200476548765	-5.43181667849953	5.57832139036085e-08	2.99928936162614e-07	PLPP2	protein_coding
ENSG00000141956.14	565.996255077253	-0.156827296932677	0.149941067396806	-1.04592624059189	0.29559508810232	0.38524883133673	PRDM15	protein_coding
ENSG00000141959.17	4380.53366004903	-0.0266713149423635	0.133861645818901	-0.199245383389703	0.842070800227992	0.880961521970153	PFKL	protein_coding
ENSG00000141965.5	2152.4720082408	0.996776494796066	0.0963210765632709	10.3484775125131	4.25193367270568e-25	1.19798429176978e-23	FEM1A	protein_coding
ENSG00000141971.13	354.558038138444	-0.347126276712379	0.173283539977948	-2.00322706216963	0.0451529221881394	0.0777382467804449	MVB12A	protein_coding
ENSG00000141979.4	1012.42260852711	0.324546226853941	0.0643961505242898	5.03983893775645	4.65923788932754e-07	2.18519123575715e-06	AC008764.1	protein_coding
ENSG00000141985.9	3276.07006279642	0.255376975658907	0.0561957214352885	4.54442027144332	5.50866524153098e-06	2.1744353014444e-05	SH3GL1	protein_coding
ENSG00000141994.16	1690.36253347444	0.445135610864902	0.090672189014867	4.90928492739836	9.14090872920551e-07	4.09905006143685e-06	DUS3L	protein_coding
ENSG00000142002.17	2657.80840742892	0.153870926571758	0.0570775948892707	2.69582008264828	0.00702155809047566	0.0149945199589127	DPP9	protein_coding
ENSG00000142039.4	887.12566138215	0.092989798873439	0.0505967624791376	1.83786065189015	0.0660829415245332	0.107950216504663	CCDC97	protein_coding
ENSG00000142046.15	19.8242178423047	-0.682324310833196	0.317073643315896	-2.15194269601717	0.031401867934409	0.0567025017123294	TMEM91	protein_coding
ENSG00000142082.15	298.679360201192	-0.323648019030749	0.122137491445982	-2.64986627119232	0.00805236367037573	0.0169541138787621	SIRT3	protein_coding
ENSG00000142089.16	3838.47614533039	-1.21526820244118	0.298020363519715	-4.07780256385328	4.54633468027288e-05	0.000153987113750904	IFITM3	protein_coding
ENSG00000142102.16	581.178229683723	0.144166822965352	0.146543387974972	0.983782516274115	0.3252224575791	0.416295751537375	PGGHG	protein_coding
ENSG00000142156.15	2935.96012410416	-0.0284452761445117	0.153207591730992	-0.185664925759404	0.852707535214117	0.889980525942534	COL6A1	protein_coding
ENSG00000142166.13	870.813287804788	-0.729686359760072	0.156664444346927	-4.65763857780143	3.19857111413493e-06	1.3104354442692e-05	IFNAR1	protein_coding
ENSG00000142168.15	2969.4219033379	-0.228104660926773	0.181999354606784	-1.25332675722725	0.21008681453312	0.290125365451452	SOD1	protein_coding
ENSG00000142178.9	311.239666024942	0.596202669889143	0.1050858677941	5.673480958042	1.39924660992089e-08	8.28270782789637e-08	SIK1	protein_coding
ENSG00000142186.17	2761.4114538252	0.267921081005512	0.0847769186551188	3.16030690022414	0.00157603034451844	0.00391534684489242	SCYL1	protein_coding
ENSG00000142188.17	462.188769600346	-0.715443144196904	0.265573016700533	-2.69396022640228	0.00706085899576986	0.0150678133435822	TMEM50B	protein_coding
ENSG00000142192.21	10794.3250000609	0.294014477022143	0.0284658447382543	10.3286756365613	5.22773519043171e-25	1.46745145512489e-23	APP	protein_coding
ENSG00000142197.12	926.243604841089	0.120172739915017	0.214916719651708	0.559159567062852	0.576052824777808	0.657489381328322	DOP1B	protein_coding
ENSG00000142207.7	2547.93763916889	0.923868906499955	0.112179734375544	8.2356132472833	1.78640169424766e-16	2.5619201548784e-15	URB1	protein_coding
ENSG00000142208.16	5293.98823546049	0.129912317639418	0.114503758766192	1.13456814902198	0.256556304756007	0.342729866487149	AKT1	protein_coding
ENSG00000142230.13	3785.52189410447	0.0502403305682096	0.0680819690310834	0.737938859336926	0.460551603684943	0.550754486543882	SAE1	protein_coding
ENSG00000142233.13	44.5242733000379	-0.0539727549489742	0.235073795481174	-0.229599198151785	0.818403230013481	0.862240943162627	NTN5	protein_coding
ENSG00000142235.11	53.8202992891116	-0.652656234408564	0.169545768108576	-3.84943983969337	0.000118388255404732	0.000372548732170048	LMTK3	protein_coding
ENSG00000142252.11	232.706545615479	0.179854715716326	0.10392659832934	1.7305936940837	0.0835242571877218	0.13231305740239	GEMIN7	protein_coding
ENSG00000142273.13	574.542111443982	-0.149699172923455	0.0853425462397607	-1.7540978037249	0.0794137499540068	0.12662346262031	CBLC	protein_coding
ENSG00000142279.13	36.3170681254076	0.30946838156201	0.205604784189647	1.50516138416585	0.13228259047507	0.196604675234558	WTIP	protein_coding
ENSG00000142327.13	625.556731986998	0.0950298396908889	0.0742215173353926	1.28035431102099	0.200420554798387	0.279043249664084	RNPEPL1	protein_coding
ENSG00000142330.20	409.954413781594	-0.0940309507205249	0.10556228849834	-0.890762715152806	0.373056481519974	0.465456923306612	CAPN10	protein_coding
ENSG00000142396.10	459.326191555175	-0.289732318012807	0.0994161517037933	-2.91433849578139	0.00356443187207949	0.00814773443489389	ERVK3-1	protein_coding
ENSG00000142409.6	1162.55994044532	0.287433782489344	0.0727483433415916	3.95106980154437	7.78026263366605e-05	0.000252988123033242	ZNF787	protein_coding
ENSG00000142444.7	349.50886079576	0.386918057005181	0.0734400510409389	5.26848840000798	1.37551732956711e-07	6.93719239878343e-07	TIMM29	protein_coding
ENSG00000142449.13	23.4036647353452	-0.846960131357018	0.410951181486303	-2.06097504889458	0.0393054205402531	0.0689416894011163	FBN3	protein_coding
ENSG00000142453.12	5280.42464249236	0.0628650075194661	0.0412944270556049	1.52236057022453	0.12791875888059	0.190944240515324	CARM1	protein_coding
ENSG00000142459.8	637.06318624422	-0.242005927984699	0.119027896872357	-2.0331866255204	0.042033671766203	0.0730915358950295	EVI5L	protein_coding
ENSG00000142507.10	1431.57339279066	-0.177864874475565	0.241192365978555	-0.737439900943545	0.460854878248065	0.550986511884095	PSMB6	protein_coding
ENSG00000142528.16	805.433366719653	0.482215881297021	0.0680772487258858	7.08336324281658	1.40697236971524e-12	1.3230262245986e-11	ZNF473	protein_coding
ENSG00000142530.11	113.003759962817	0.0322349537325795	0.254153577596498	0.126832579094191	0.899072909569419	0.925498239337686	FAM71E1	protein_coding
ENSG00000142534.7	27368.9929977392	-0.117561792928454	0.0796605231945992	-1.4757848456665	0.14000166023374	0.205892799313422	RPS11	protein_coding
ENSG00000142539.9	281.196933529904	0.315766270125786	0.159056736088139	1.98524298870819	0.0471174435904874	0.0806524404937294	AC020909.1	protein_coding
ENSG00000142541.17	51487.4890922447	-0.0837373866717154	0.0850053818893218	-0.985083353672156	0.324583129318803	0.415653215962208	RPL13A	protein_coding
ENSG00000142544.7	350.85833992441	0.499600434175008	0.072857259128783	6.85724991784155	7.01987630821874e-12	6.19304539611368e-11	CTU1	protein_coding
ENSG00000142546.14	747.837840823139	-0.278540849335779	0.119069874672636	-2.33930580763257	0.0193196123550371	0.0368700472920928	NOSIP	protein_coding
ENSG00000142556.19	108.176861461844	-0.105512368868172	0.157054162639544	-0.671821536563371	0.501697316411137	0.587741416748007	ZNF614	protein_coding
ENSG00000142599.19	3363.6713349865	-0.470813855624312	0.0732353396996636	-6.4287795694689	1.28632499581933e-10	9.7947142359066e-10	RERE	protein_coding
ENSG00000142611.17	1013.03217314456	0.565044017677085	0.147519632580126	3.83029707839176	0.000127988643521056	0.000400014083138521	PRDM16	protein_coding
ENSG00000142627.13	4803.46517858095	1.19788767344277	0.286575837241435	4.18000235111786	2.9150608191709e-05	0.000102000162335929	EPHA2	protein_coding
ENSG00000142632.17	123.451827309334	-0.562451161141246	0.276697908333823	-2.03272646522024	0.0420801659592785	0.0731555683056285	ARHGEF19	protein_coding
ENSG00000142634.13	1256.79724894191	0.190578145544508	0.138822453862651	1.37281931158675	0.169808525657081	0.242894825524622	EFHD2	protein_coding
ENSG00000142655.13	736.501835600666	-0.212048099614491	0.116688665091793	-1.81721248972798	0.0691845832804485	0.112289502792661	PEX14	protein_coding
ENSG00000142657.21	6730.65724508414	0.171490175685692	0.0675019641082371	2.54052127151016	0.0110687360368502	0.0225249354388877	PGD	protein_coding
ENSG00000142669.15	3067.65670985138	-0.476896763249392	0.124842558897947	-3.81998548779534	0.000133459526164307	0.000415396550270719	SH3BGRL3	protein_coding
ENSG00000142675.18	348.830222342731	-1.42607076701477	0.160422312267788	-8.88947894376605	6.13961382356706e-19	1.1032346454937e-17	CNKSR1	protein_coding
ENSG00000142676.14	21486.9261071293	0.104156758176905	0.0545832220692539	1.9082193067451	0.0563628772799818	0.0941351510372143	RPL11	protein_coding
ENSG00000142677.4	74.1082841242169	-1.74423007865492	0.308948830099026	-5.64569245365277	1.64517715464103e-08	9.62549510816661e-08	IL22RA1	protein_coding
ENSG00000142684.9	994.080961435062	0.769978405391981	0.107562154509949	7.15845093378787	8.15937814872385e-13	7.9389962308805e-12	ZNF593	protein_coding
ENSG00000142686.8	594.10917180569	-0.0138586932141583	0.17465953637876	-0.0793469025596451	0.936756701026073	0.953769934214639	C1orf216	protein_coding
ENSG00000142687.18	1326.73160016785	0.155149183933573	0.0829873380976035	1.86955248222443	0.0615459891497721	0.101514315473242	KIAA0319L	protein_coding
ENSG00000142694.6	126.174011550396	-1.8513442829488	0.18266151824249	-10.1353821032576	3.84865921233997e-24	1.01979358813842e-22	EVA1B	protein_coding
ENSG00000142731.11	666.480138094366	0.106200369883109	0.12871674734502	0.825070335241172	0.409331660208059	0.502001136333625	PLK4	protein_coding
ENSG00000142733.17	364.769182870559	-0.106238046980309	0.276167673092077	-0.384686758558043	0.70046950680156	0.765371823348566	MAP3K6	protein_coding
ENSG00000142751.15	1022.39003880204	0.606385276380293	0.119823341339827	5.06066071601647	4.17806110746097e-07	1.96928550018332e-06	GPN2	protein_coding
ENSG00000142765.18	3146.73610848313	0.532543095842551	0.322515172192874	1.65121873870812	0.0986939181462064	0.152542545873133	SYTL1	protein_coding
ENSG00000142784.16	672.414808604927	-2.8633551941354	0.314199157360551	-9.11318546551554	7.99978934436867e-20	1.54187022650061e-18	WDTC1	protein_coding
ENSG00000142794.18	711.089206941296	-0.0687230211612093	0.10935198620296	-0.628456999707879	0.529704607226049	0.61413262125135	NBPF3	protein_coding
ENSG00000142798.20	2458.50035322478	-0.0379174050729887	0.124013196698145	-0.305752985025309	0.759792727655893	0.815064093124905	HSPG2	protein_coding
ENSG00000142856.17	287.804749210174	-0.256101022448301	0.188766412778713	-1.3567086362367	0.174873807295487	0.249137542785379	ITGB3BP	protein_coding
ENSG00000142864.14	9107.92656954287	0.263247698006433	0.0668606278323641	3.93726033603003	8.24171784143202e-05	0.000266846117998858	SERBP1	protein_coding
ENSG00000142867.14	350.936433118002	0.161242818142706	0.196127503648607	0.822132618541851	0.411001422843806	0.503564049032133	BCL10	protein_coding
ENSG00000142871.18	252.32408656911	-1.65370877881097	0.215966071871227	-7.65726192305343	1.89939008880552e-14	2.21059784950981e-13	CCN1	protein_coding
ENSG00000142892.15	226.676816106552	-0.264110853945094	0.292823855405505	-0.901944459338366	0.3670863723617	0.459604796353797	PIGK	protein_coding
ENSG00000142910.16	1056.70253568267	0.571908002932425	0.191002639648189	2.99424135700864	0.00275128209954677	0.00647788642485881	TINAGL1	protein_coding
ENSG00000142920.17	73.8280031266722	-0.347780371015548	0.176598335858221	-1.96932983159455	0.0489152276558118	0.0833056499811383	AZIN2	protein_coding
ENSG00000142937.12	20072.8741663291	-0.133917946400717	0.103824385485228	-1.28985060469991	0.197102533817463	0.275259492030479	RPS8	protein_coding
ENSG00000142945.13	2687.98926187596	0.145292777775972	0.0683400682062112	2.1260262330667	0.0335010753043782	0.0600629540650837	KIF2C	protein_coding
ENSG00000142949.17	6520.62594508783	-0.65623176025582	0.11754165205054	-5.58297206826444	2.36442730513569e-08	1.35199490274765e-07	PTPRF	protein_coding
ENSG00000142961.14	144.645825982787	-1.18823152489307	0.240509251164199	-4.94048157873914	7.79298554506484e-07	3.54503521638097e-06	MOB3C	protein_coding
ENSG00000143013.13	1110.4530002673	-0.351617761927147	0.268656636959226	-1.30879983426768	0.190602163119152	0.267912553696839	LMO4	protein_coding
ENSG00000143033.18	448.165455377331	-0.175302984668038	0.0957077606394344	-1.83164858833619	0.0670037928622237	0.109171590136274	MTF2	protein_coding
ENSG00000143036.17	22.2184174581568	0.193750311558625	0.335109936653649	0.578169401639901	0.563149754797409	0.645418016710855	SLC44A3	protein_coding
ENSG00000143061.18	228.952786519679	-1.16555230667625	0.32052999869845	-3.63632830439933	0.00027655182681516	0.000811526210184904	IGSF3	protein_coding
ENSG00000143067.5	164.326164336091	0.846967678776969	0.151865067397015	5.57710665984016	2.44551936540558e-08	1.39730770387411e-07	ZNF697	protein_coding
ENSG00000143079.15	461.327999871725	-1.28834753099866	0.106919076006102	-12.0497443405247	1.94552420200575e-33	9.49541328269257e-32	CTTNBP2NL	protein_coding
ENSG00000143093.15	1256.59990085216	0.0478577016795748	0.0734996821752872	0.651128008491797	0.514963857690432	0.600215943829923	STRIP1	protein_coding
ENSG00000143106.13	1226.50651974825	0.435251547052467	0.102028529404611	4.26597883545303	1.99027648479097e-05	7.14252448170954e-05	PSMA5	protein_coding
ENSG00000143110.11	20.064313375991	0.863913929313116	0.319978432584878	2.69991299830483	0.00693576109705764	0.0148280437188755	C1orf162	protein_coding
ENSG00000143126.8	1349.37350035913	-0.32495494183576	0.0976080835992776	-3.32918063599975	0.000871018930225782	0.00230393643606924	CELSR2	protein_coding
ENSG00000143147.14	367.39086027161	-1.02815459798094	0.138144401660491	-7.44260777579512	9.87168607805187e-14	1.07918071070032e-12	GPR161	protein_coding
ENSG00000143149.12	1172.29227960087	-0.37919562345192	0.0945792520421373	-4.00928972543555	6.09016570590249e-05	0.000202026325652937	ALDH9A1	protein_coding
ENSG00000143153.13	1234.69618026451	0.496716855893008	0.0574496070979646	8.64613147042056	5.32747320476236e-18	8.79963641790989e-17	ATP1B1	protein_coding
ENSG00000143155.13	690.815348411658	0.27891839303559	0.0856543489379025	3.25632494431544	0.00112864503167201	0.00290711599067034	TIPRL	protein_coding
ENSG00000143156.14	94.5651100788366	-0.647457665991947	0.162462059570375	-3.98528535034042	6.73990809853468e-05	0.000222215754044083	NME7	protein_coding
ENSG00000143157.12	2037.23435688546	0.580006448977751	0.0792249026966451	7.32101181870321	2.46108160743589e-13	2.56801136003483e-12	POGK	protein_coding
ENSG00000143158.11	617.499893680053	-0.18492702857487	0.112478257956216	-1.64411355523354	0.100152748479403	0.154387272999833	MPC2	protein_coding
ENSG00000143162.9	2522.5160146201	-0.0125635855579258	0.106662720606174	-0.117787972091147	0.906235660081051	0.931449626887345	CREG1	protein_coding
ENSG00000143164.15	406.646096844904	-1.63866760204643	0.139144873959133	-11.7767011850376	5.1468166667533e-32	2.33147713077777e-30	DCAF6	protein_coding
ENSG00000143178.13	126.426846510974	-0.659280307526451	0.245575298687694	-2.6846360812733	0.00726088182549847	0.0154337091907547	TBX19	protein_coding
ENSG00000143179.16	2086.33310005637	0.29310009714572	0.0505347249099762	5.79997413002357	6.63251509765916e-09	4.10093802319506e-08	UCK2	protein_coding
ENSG00000143183.17	866.527406147952	0.00342438049575581	0.0730668592870329	0.0468663978330259	0.962619709296758	0.972128968205843	TMCO1	protein_coding
ENSG00000143190.23	470.350808738019	-1.073373223199	0.123359796986986	-8.701159124899	3.28511242073634e-18	5.5103936724768e-17	POU2F1	protein_coding
ENSG00000143195.13	166.009840401491	-0.703231199754088	0.144225477773269	-4.87591520313497	1.08305129382136e-06	4.78021180732707e-06	ILDR2	protein_coding
ENSG00000143198.13	611.678676605392	-0.538495042316136	0.1389495135019	-3.87547267165331	0.000106417923375189	0.000337831133165465	MGST3	protein_coding
ENSG00000143207.21	443.669411158037	-0.55273267771529	0.098082704877595	-5.63537351875734	1.74679310033654e-08	1.01728174011131e-07	COP1	protein_coding
ENSG00000143217.9	32.4575521767998	-0.318836896081161	0.249974504561298	-1.27547765977461	0.202140226507997	0.280894712258082	NECTIN4	protein_coding
ENSG00000143222.12	1243.14464812272	-0.712204366391273	0.163092327886318	-4.36687841556661	1.2603483843633e-05	4.70260691872177e-05	UFC1	protein_coding
ENSG00000143224.18	155.882389575244	-1.52228668674957	0.172901779467639	-8.80434366515288	1.31620516057643e-18	2.28112074221321e-17	PPOX	protein_coding
ENSG00000143228.13	325.727278869395	-0.677915241644522	0.163533067711125	-4.1454321815942	3.39173378177944e-05	0.000117618455462578	NUF2	protein_coding
ENSG00000143248.13	19.075613682228	-0.260776636985182	0.32626684008488	-0.79927410618051	0.424131489884744	0.516259810294142	RGS5	protein_coding
ENSG00000143252.15	734.039332065866	0.0696306388124941	0.186237719372138	0.373880431135215	0.708493276061629	0.772354151366269	SDHC	protein_coding
ENSG00000143256.5	693.284033016456	1.0501639773726	0.101364392859642	10.3602847878422	3.75841324146358e-25	1.06289331482886e-23	PFDN2	protein_coding
ENSG00000143258.16	612.301384578755	-0.4178792478968	0.102943493994755	-4.05930702058833	4.9218564841533e-05	0.000165741572680257	USP21	protein_coding
ENSG00000143294.15	1805.60324984245	0.332890442870701	0.0579027727003366	5.7491278456302	8.97049707907142e-09	5.44200564580396e-08	PRCC	protein_coding
ENSG00000143303.12	338.033165996507	-0.215252067981266	0.140614723188389	-1.53079324199132	0.125820500366809	0.188295170182969	RRNAD1	protein_coding
ENSG00000143314.12	654.945612043714	0.0054067886264016	0.157121581566842	0.0344114956868701	0.972549016669257	0.979215187476267	MRPL24	protein_coding
ENSG00000143315.8	472.403680700796	0.126355671772133	0.103873263871241	1.21644075735177	0.223817065896333	0.305710229034171	PIGM	protein_coding
ENSG00000143319.17	2006.78281284486	0.856946983341483	0.120554331996732	7.10838813626966	1.17405999405697e-12	1.11720300063408e-11	ISG20L2	protein_coding
ENSG00000143320.9	143.980739956594	0.64642327605431	0.264401578974237	2.44485406842936	0.0144910763210545	0.0285928514263896	CRABP2	protein_coding
ENSG00000143321.19	6954.65927185119	-0.636734165453976	0.16472671291402	-3.86539714288066	0.000110908582386409	0.000350762301736281	HDGF	protein_coding
ENSG00000143322.21	1418.05244892017	0.715522191470297	0.192525317783775	3.71650959835786	0.000201993970843388	0.000608192791813027	ABL2	protein_coding
ENSG00000143324.14	792.932711095684	-0.216243042819997	0.0591235236697094	-3.65747894235851	0.00025470817761507	0.000752535584322594	XPR1	protein_coding
ENSG00000143333.7	418.051173003131	1.74214197342806	0.227997121978041	7.64107002015513	2.15423861868288e-14	2.49568379025053e-13	RGS16	protein_coding
ENSG00000143337.18	1259.53670958554	0.013807872789107	0.124634384779845	0.110787025695175	0.911785234008334	0.935719364481184	TOR1AIP1	protein_coding
ENSG00000143344.16	54.213791900471	0.0739419289448748	0.198184414461268	0.373096588578238	0.709076557593517	0.772878633844097	RGL1	protein_coding
ENSG00000143353.12	131.317304984819	-0.259567287473568	0.131084063952429	-1.98015898841652	0.0476856665571791	0.0814775985330458	LYPLAL1	protein_coding
ENSG00000143363.17	345.638773953677	-0.779543354986227	0.0996947770143529	-7.81929985032212	5.31179455613371e-15	6.5929000520347e-14	PRUNE1	protein_coding
ENSG00000143367.16	165.614223269595	0.056099790484577	0.209014012255468	0.268402055341672	0.788389857604665	0.838311796019297	TUFT1	protein_coding
ENSG00000143368.10	2841.11543514766	0.444755953676823	0.0588034251972724	7.56343618054162	3.92558460625831e-14	4.43239515617076e-13	SF3B4	protein_coding
ENSG00000143373.18	1121.28497216666	-0.0414654468129366	0.0957742588258046	-0.432949806360334	0.665051235206058	0.73391973145279	ZNF687	protein_coding
ENSG00000143374.17	688.196377902634	-0.598581566382024	0.223957350549712	-2.67274802507166	0.00752327366254339	0.0159466419885516	TARS2	protein_coding
ENSG00000143375.15	86.7160684836253	-0.661238207088045	0.257822028001203	-2.56470795848739	0.0103262678404443	0.0211874738847197	CGN	protein_coding
ENSG00000143376.14	612.481263338744	-0.001869031409033	0.105153414981777	-0.0177743291490523	0.985818883896324	0.989481206935875	SNX27	protein_coding
ENSG00000143379.12	969.979693740815	-0.291481128255813	0.0530910106161436	-5.49021623195813	4.01441971886507e-08	2.21187801698574e-07	SETDB1	protein_coding
ENSG00000143384.13	2568.14983630361	0.16765998693217	0.0906573860962399	1.84938033349193	0.0644029131762418	0.105581978151104	MCL1	protein_coding
ENSG00000143390.17	703.56209449621	-0.341013283540818	0.0969147247313595	-3.51869423852858	0.000433676217298389	0.00122067783168631	RFX5	protein_coding
ENSG00000143393.16	1550.5924168372	-0.00556802471968836	0.0626262364422481	-0.0889088189871192	0.929154374773299	0.948334166913115	PI4KB	protein_coding
ENSG00000143398.20	2473.78978032695	0.714583301072268	0.126707861475361	5.63961298653297	1.70432789287891e-08	9.95232768014587e-08	PIP5K1A	protein_coding
ENSG00000143401.15	1373.04795093057	-0.486814330137294	0.179123524886663	-2.71775765045555	0.00657259602684119	0.0141254798133675	ANP32E	protein_coding
ENSG00000143418.20	4357.72227622567	0.182095897138377	0.0584826306638015	3.11367486502428	0.00184772981984735	0.00451634122363335	CERS2	protein_coding
ENSG00000143420.19	2250.58482786087	-0.0487038791065287	0.0719210558841745	-0.677185262476737	0.498288417147184	0.58456259218709	ENSA	protein_coding
ENSG00000143429.10	285.817969227492	-0.436308742114374	0.0877369240000824	-4.97292043329401	6.59517347835732e-07	3.03574611279423e-06	LSP1P4	transcribed_unprocessed_pseudogene
ENSG00000143434.16	97.7389629785285	-3.75651430502408	0.214357726726861	-17.5245108370211	9.31391405909121e-69	2.47227227568509e-66	SEMA6C	protein_coding
ENSG00000143436.11	1261.22011857875	0.0563338152024246	0.130146013903236	0.432850868904129	0.665123114999686	0.73391973145279	MRPL9	protein_coding
ENSG00000143437.21	953.506613491721	-0.406036657211362	0.0942715703282566	-4.30709550925618	1.654121997689e-05	6.03493268025912e-05	ARNT	protein_coding
ENSG00000143442.22	1587.42023752766	-0.501130621815188	0.108333281696169	-4.62582332935003	3.7311324606006e-06	1.51143331001036e-05	POGZ	protein_coding
ENSG00000143443.10	137.54644909269	-0.290132379915887	0.114280734795814	-2.53876893978909	0.0111243265914423	0.0226224544796401	C1orf56	protein_coding
ENSG00000143457.11	456.756289839736	-0.531842368611921	0.137735979856092	-3.86131763949838	0.000112777171530398	0.000356225178550088	GOLPH3L	protein_coding
ENSG00000143458.12	168.94496011591	-0.428891256128298	0.146953623656327	-2.91854835190267	0.00351665332091889	0.00805515466670353	GABPB2	protein_coding
ENSG00000143476.18	1493.57005035506	1.21847114116751	0.114511679546458	10.6405839648275	1.92916440455531e-26	6.03063170266981e-25	DTL	protein_coding
ENSG00000143479.17	198.709992590234	0.376557017839116	0.145110443881612	2.59496841003621	0.00945996132444307	0.0195745643926181	DYRK3	protein_coding
ENSG00000143486.16	2169.3557840976	0.175437992501567	0.0532440375500977	3.29497912956912	0.00098428989760679	0.00256542741615689	EIF2D	protein_coding
ENSG00000143493.13	854.05757089273	0.437968680517447	0.118168609293179	3.70630307944841	0.000210306612876606	0.000631587743712397	INTS7	protein_coding
ENSG00000143498.18	138.578597586747	0.308874673452146	0.118876565428493	2.59828059751558	0.00936918976764035	0.0194106314096123	TAF1A	protein_coding
ENSG00000143499.14	799.033386521642	-0.300921778748396	0.109450767393533	-2.74938025483571	0.00597080746252286	0.0129759145228341	SMYD2	protein_coding
ENSG00000143502.15	189.225535254277	-0.533762388090393	0.406484786142792	-1.31311775074133	0.189143273347703	0.266257696850646	SUSD4	protein_coding
ENSG00000143514.17	1540.5576436398	0.110155751868379	0.13008641417483	0.846789056083407	0.397112709305966	0.489356189265293	TP53BP2	protein_coding
ENSG00000143515.18	362.813076259897	0.448250906040716	0.284076828485008	1.57792139693777	0.114583668716053	0.173140008756005	ATP8B2	protein_coding
ENSG00000143537.14	4568.58395468115	-0.0661657069206161	0.159019329761758	-0.416085937601078	0.67734711968884	0.744948892992087	ADAM15	protein_coding
ENSG00000143543.15	2424.41178912506	0.143898953300042	0.054022171133677	2.66370177799715	0.00772860453977009	0.0163406633156402	JTB	protein_coding
ENSG00000143545.10	763.416123896196	-1.25793398733274	0.119672036549752	-10.5115114909052	7.64581856227353e-26	2.28168116069425e-24	RAB13	protein_coding
ENSG00000143549.21	6905.7339957356	0.472673046398104	0.0657204918230236	7.19217147173743	6.37688711445786e-13	6.30191391520231e-12	TPM3	protein_coding
ENSG00000143553.11	217.37099740426	-0.479014425509349	0.157741206761738	-3.03671079575853	0.00239174809768426	0.00571016742511591	SNAPIN	protein_coding
ENSG00000143554.14	514.752448527158	-0.493138131024534	0.257882166959935	-1.91226146746762	0.0558426655286353	0.0933305395792081	SLC27A3	protein_coding
ENSG00000143569.19	4636.01184001073	0.0701721808731817	0.0864663709870379	0.811554597147382	0.41704725268088	0.509275620101833	UBAP2L	protein_coding
ENSG00000143570.19	1536.51031500714	-0.0452062606641642	0.145657620904438	-0.310359735271407	0.756287409952965	0.812109901532176	SLC39A1	protein_coding
ENSG00000143575.15	2535.23171074483	0.456751885812348	0.126799397878728	3.60216131506546	0.000315582420126774	0.000914355039547699	HAX1	protein_coding
ENSG00000143578.16	135.156071282562	-2.05285035523229	0.209136567852668	-9.81583649531097	9.62364769263541e-23	2.26800295310863e-21	CREB3L4	protein_coding
ENSG00000143590.14	706.716899784549	-0.105203196091077	0.181068197002346	-0.581014213609883	0.561230874062112	0.643874971531677	EFNA3	protein_coding
ENSG00000143612.21	5165.18140282958	0.249498884015879	0.0766274736326216	3.25599777975276	0.00112994635094658	0.00290898218305629	C1orf43	protein_coding
ENSG00000143614.10	1248.88369573474	-0.780795965105024	0.114095493497252	-6.84335499301579	7.73596281461253e-12	6.78915994113037e-11	GATAD2B	protein_coding
ENSG00000143621.17	6075.85073854569	0.0377607557619352	0.092471670482796	0.408349449780519	0.683017139877868	0.749876592870775	ILF2	protein_coding
ENSG00000143622.11	240.995015176522	-0.00406125007786956	0.0919946494236379	-0.0441465900822926	0.964787555447125	0.973657896187473	RIT1	protein_coding
ENSG00000143624.14	1649.0911478866	-0.677479678981566	0.116650226294732	-5.80778709567031	6.33039423436981e-09	3.92858346046002e-08	INTS3	protein_coding
ENSG00000143630.10	90.388498415465	-0.0512487181991543	0.189472243663276	-0.270481402490974	0.786789922559648	0.83690463500615	HCN3	protein_coding
ENSG00000143631.11	30.4005599009012	-5.14029004722852	0.612700138792362	-8.38956892903613	4.87927936332138e-17	7.4418847547432e-16	FLG	protein_coding
ENSG00000143633.13	246.497283092679	0.429965990986227	0.100405160113961	4.28230969900562	1.84963300548408e-05	6.68057946358894e-05	C1orf131	protein_coding
ENSG00000143641.10	1102.38585119835	-0.313396018751651	0.137941935364779	-2.27194158123774	0.0230900389975036	0.0432741595481518	GALNT2	protein_coding
ENSG00000143643.13	618.391648801059	0.917948398703134	0.0751372011003072	12.2169629060002	2.52336619164429e-34	1.33026238604802e-32	TTC13	protein_coding
ENSG00000143653.10	1449.81069857527	-0.284877305465726	0.161698438240986	-1.76178142822357	0.0781062337389065	0.124788523386447	SCCPDH	protein_coding
ENSG00000143669.14	159.95038589742	-0.103967580883118	0.115233606068171	-0.902233162968201	0.366933021701655	0.459534267406326	LYST	protein_coding
ENSG00000143674.11	966.243970980416	0.685672743649585	0.121952411339365	5.62246154970662	1.88255477367095e-08	1.09172302512999e-07	MAP3K21	protein_coding
ENSG00000143702.16	697.006271085814	0.0420350655314644	0.0882862854538319	0.476122257442194	0.633987281067586	0.707913473251113	CEP170	protein_coding
ENSG00000143727.16	2459.11259231599	0.0542780337184225	0.04988818307239	1.08799379684088	0.276597846002261	0.36457229811083	ACP1	protein_coding
ENSG00000143740.14	521.530883531919	-0.503060130793504	0.113278724999554	-4.44090565810556	8.95810642049518e-06	3.43216384254475e-05	SNAP47	protein_coding
ENSG00000143742.14	2570.12374454563	0.0325208068231076	0.142517797049378	0.22818768951249	0.819500331350709	0.863022204589423	SRP9	protein_coding
ENSG00000143748.18	1049.84241963274	0.265087782111667	0.087011347865289	3.04658861878655	0.00231454240852761	0.00554186210492526	NVL	protein_coding
ENSG00000143751.10	392.405659351272	0.804697070471862	0.17393293406806	4.62647902068381	3.71934522643839e-06	1.50706195168754e-05	SDE2	protein_coding
ENSG00000143753.13	577.955641076191	0.597846141760427	0.116669107204374	5.12428830635651	2.9866369190573e-07	1.43864427205785e-06	DEGS1	protein_coding
ENSG00000143756.12	1049.23901522861	0.124387927765331	0.0964468422683884	1.28970451328193	0.197153271970268	0.275304938155068	FBXO28	protein_coding
ENSG00000143761.16	13041.4366869699	0.526781283025881	0.0336638076929351	15.648297656371	3.4122569024869e-55	5.32241720975534e-53	ARF1	protein_coding
ENSG00000143771.12	629.283225661203	0.236999062407287	0.109906844178229	2.15636309257466	0.0310553242253509	0.0561619681298637	CNIH4	protein_coding
ENSG00000143772.9	854.210609948901	0.776043510966211	0.209320134597899	3.70744798371632	0.000209358401145313	0.000629114718833879	ITPKB	protein_coding
ENSG00000143774.16	1963.01397685317	0.749346832925565	0.116779006931628	6.41679401644759	1.39174025626237e-10	1.05654942685648e-09	GUK1	protein_coding
ENSG00000143776.18	3129.64428082286	0.427062252525653	0.247205566253943	1.72755920911162	0.0840672812952776	0.132936660325831	CDC42BPA	protein_coding
ENSG00000143786.8	24.5692725181667	0.630147691427337	0.287522939747121	2.19164318499789	0.0284052811208411	0.0519990203700334	CNIH3	protein_coding
ENSG00000143793.13	432.422836480582	0.0562500288478753	0.150212477038535	0.374469750827989	0.708054857557059	0.772043095621094	C1orf35	protein_coding
ENSG00000143797.12	1909.21757948244	-0.587948896331864	0.115691650953783	-5.08203393662989	3.73414675327608e-07	1.77386625987652e-06	MBOAT2	protein_coding
ENSG00000143799.13	5585.47698382477	0.186922494248809	0.170489824804717	1.09638504504837	0.272910305776564	0.360906645083421	PARP1	protein_coding
ENSG00000143801.17	685.237711970444	0.624153802655878	0.138956310998376	4.49172691885273	7.06479733740945e-06	2.74359301116542e-05	PSEN2	protein_coding
ENSG00000143811.19	2144.35400077867	0.629994114227639	0.0829889855793354	7.59129792742653	3.16716793726794e-14	3.61927876819214e-13	PYCR2	protein_coding
ENSG00000143815.15	1417.13770099477	-0.118661608101275	0.114693994517364	-1.03459303689445	0.300859007207508	0.390729337257476	LBR	protein_coding
ENSG00000143816.8	101.328516294809	0.0223357664696409	0.203594584757139	0.109707075442524	0.912641688899554	0.936340490072961	WNT9A	protein_coding
ENSG00000143819.12	2105.42458147401	-0.0995941236615566	0.134915932573447	-0.738193938713197	0.460396605653318	0.550612650662769	EPHX1	protein_coding
ENSG00000143842.15	688.997146892781	-1.11667456626792	0.0779737421433828	-14.3211616574014	1.61402541216004e-46	1.61723208516433e-44	SOX13	protein_coding
ENSG00000143845.15	32.9538044132337	-1.19456748094408	0.400934718338225	-2.97945632120677	0.00288760395228085	0.00676726267007579	ETNK2	protein_coding
ENSG00000143847.15	39.7045919864323	-1.03648342640916	0.283087908912233	-3.66134827302183	0.000250891427836731	0.00074183844111193	PPFIA4	protein_coding
ENSG00000143850.16	292.04369899403	-0.376522026834454	0.0942507712056665	-3.99489597822852	6.472266347209e-05	0.000213904302824972	PLEKHA6	protein_coding
ENSG00000143862.8	955.436389709671	0.0347636655688032	0.086883836398512	0.400116604075261	0.689070635184078	0.755371591822569	ARL8A	protein_coding
ENSG00000143867.7	115.35028657021	0.33314400943875	0.307562442678847	1.08317519700094	0.278730666681654	0.366935959879355	OSR1	protein_coding
ENSG00000143870.13	9270.2889104051	-0.166030615910328	0.125390989619297	-1.32410324230169	0.185468758923969	0.261913601131198	PDIA6	protein_coding
ENSG00000143878.10	1084.45339546304	0.037549000455647	0.130875255114937	0.286906798559213	0.77418368474497	0.826575340497593	RHOB	protein_coding
ENSG00000143882.12	70.3248253404909	0.0939140935290303	0.202311220871393	0.464206054041513	0.642500124169408	0.715149479782472	ATP6V1C2	protein_coding
ENSG00000143889.16	795.200038672459	-0.028620417787046	0.112295498266964	-0.254867009174363	0.798825817834922	0.8464185773805	HNRNPLL	protein_coding
ENSG00000143891.17	178.064637724353	-0.28190195794787	0.20611733041037	-1.3676771253859	0.17141316310841	0.244899070616642	GALM	protein_coding
ENSG00000143919.15	408.63288270103	0.693571846577198	0.0900609552699117	7.70113801811862	1.34859729462391e-14	1.58788148386457e-13	CAMKMT	protein_coding
ENSG00000143924.19	1448.06463111828	0.16574689545707	0.071528802632791	2.31720494900452	0.0204925700709876	0.0388683195655062	EML4	protein_coding
ENSG00000143933.19	3941.36381596931	-0.435391953153801	0.17140589379623	-2.54012241651038	0.0110813674786891	0.0225472148941051	CALM2	protein_coding
ENSG00000143942.5	164.381608631297	1.31144096546527	0.105557103405597	12.4239953840543	1.93643705315431e-35	1.08512194867499e-33	CHAC2	protein_coding
ENSG00000143947.14	12414.8051243134	0.0547599570617084	0.0928445601472712	0.5898025363559	0.555323042057863	0.638400214620977	RPS27A	protein_coding
ENSG00000143951.16	139.131151173959	-0.760514601761048	0.120619530247301	-6.30507016734185	2.88063364518248e-10	2.10245957798413e-09	WDPCP	protein_coding
ENSG00000143952.20	654.274653877991	-0.0650253714362895	0.0632621085271062	-1.0278723385963	0.304009882866418	0.394111004007275	VPS54	protein_coding
ENSG00000143970.17	1124.33628282032	-0.805647535527611	0.100634156195588	-8.00570667042502	1.18782558292993e-15	1.56982232171534e-14	ASXL2	protein_coding
ENSG00000143971.9	214.676879080576	-0.671495943366418	0.0943491378413248	-7.11713915707138	1.10190222156583e-12	1.05785409976466e-11	ETAA1	protein_coding
ENSG00000143977.14	417.520347346857	0.242836230148101	0.218933963300304	1.10917569155322	0.267354396964681	0.354613134573123	SNRPG	protein_coding
ENSG00000144021.3	1653.3322987266	0.635617260015184	0.0751763500645743	8.45501623142394	2.79048530950454e-17	4.32582405049218e-16	CIAO1	protein_coding
ENSG00000144026.12	269.87844618732	-0.440077324390263	0.0818317944871676	-5.3778281064003	7.53897409389385e-08	3.97992596094257e-07	ZNF514	protein_coding
ENSG00000144028.15	12780.5327301479	0.154402529331306	0.0352540462924592	4.37971085788052	1.18836883768819e-05	4.45711961185482e-05	SNRNP200	protein_coding
ENSG00000144029.12	1586.9430286514	0.183563075846258	0.106214926295261	1.72822297438668	0.0839482563069638	0.132831742096252	MRPS5	protein_coding
ENSG00000144034.16	222.749613534842	-0.450594945500885	0.133278831047645	-3.3808440692266	0.000722635388608957	0.00193767709525907	TPRKB	protein_coding
ENSG00000144036.16	733.828953702833	-0.127701160852171	0.154035416135167	-0.82903765936603	0.407083097700802	0.499851263448558	EXOC6B	protein_coding
ENSG00000144040.13	241.640378708219	-0.144676841058762	0.0980620887291625	-1.47535956997964	0.140115898876689	0.206000733651181	SFXN5	protein_coding
ENSG00000144043.12	1992.42940348751	0.134074802633354	0.084939073704837	1.57848204348524	0.114454910159135	0.172987815533243	TEX261	protein_coding
ENSG00000144048.10	637.432346145771	-0.428463345794039	0.0881551232626725	-4.86033403319468	1.17187852690762e-06	5.14823522419055e-06	DUSP11	protein_coding
ENSG00000144061.14	42.4374791951252	-0.657408625690502	0.328976202061861	-1.99834705845039	0.0456790469939051	0.0785084275234364	NPHP1	protein_coding
ENSG00000144063.4	2638.94561717443	0.634611444619457	0.0725870703044678	8.74276151327734	2.27480541286405e-18	3.88024869184139e-17	MALL	protein_coding
ENSG00000144118.14	623.421842364844	-0.716782291159591	0.0716136096211001	-10.0090233539687	1.3911909419845e-23	3.50811982537092e-22	RALB	protein_coding
ENSG00000144120.13	323.138817006645	0.288671294558489	0.164904468425062	1.75053652163265	0.0800257778845036	0.127451580988688	TMEM177	protein_coding
ENSG00000144134.18	334.068755007816	0.154924003600258	0.129315006419843	1.1980357724089	0.230903090920854	0.313830737121139	RABL2A	protein_coding
ENSG00000144136.11	3402.22252907016	0.824569834969621	0.149930684426551	5.49967365335122	3.80494815553827e-08	2.10335643380687e-07	SLC20A1	protein_coding
ENSG00000144161.13	642.882831081501	0.602573753501637	0.140399413508065	4.29185377948194	1.77187618511552e-05	6.42119441456234e-05	ZC3H8	protein_coding
ENSG00000144182.17	79.667629052586	-0.360703796080131	0.179178793872877	-2.01309422997926	0.0441047171406733	0.0761676030519788	LIPT1	protein_coding
ENSG00000144199.12	539.111072489412	0.772255240958377	0.0724927308909284	10.652864521276	1.69080595107882e-26	5.3184810893602e-25	FAHD2B	protein_coding
ENSG00000144214.10	34.5318361686897	0.295575963543384	0.215367628625003	1.37242521278831	0.169931105715063	0.243034089183184	LYG1	protein_coding
ENSG00000144224.17	2289.63080335378	-0.243673461457186	0.0780005846044317	-3.12399532250866	0.00178413292953607	0.00437644799349558	UBXN4	protein_coding
ENSG00000144228.9	492.929648651031	-0.30159351028192	0.0774212455480807	-3.8954877068546	9.8001332907342e-05	0.000313215075388273	SPOPL	protein_coding
ENSG00000144231.11	1389.09290274045	0.444060425595673	0.0627599159097583	7.0755420742466	1.48865684452563e-12	1.3972318894338e-11	POLR2D	protein_coding
ENSG00000144233.10	1401.41014254292	0.678952936641062	0.25041794545524	2.71127907948761	0.00670241877487543	0.0143881379205257	AMMECR1L	protein_coding
ENSG00000144283.22	2890.82972926634	0.113366748909562	0.0562120811228026	2.01676840005082	0.0437196880769326	0.0755975863547417	PKP4	protein_coding
ENSG00000144306.15	173.838671017273	-0.502976602482984	0.178835052207235	-2.81251687672578	0.00491554439219024	0.0109018156924419	SCRN3	protein_coding
ENSG00000144320.14	877.608434542661	0.493737122195269	0.0879515730666773	5.6137383901134	1.9800149811363e-08	1.14385745187447e-07	LNPK	protein_coding
ENSG00000144354.14	1530.14682643724	0.965107941226454	0.0895522497857477	10.777037355683	4.41889347630027e-27	1.44713978996587e-25	CDCA7	protein_coding
ENSG00000144355.15	294.870205207841	-0.0774476533663756	0.198310109796696	-0.390538099372611	0.696138688226048	0.761493210805361	DLX1	protein_coding
ENSG00000144357.17	932.154383127358	0.194991427804861	0.0760265616919582	2.56478030132312	0.0103241152567298	0.0211859302637084	UBR3	protein_coding
ENSG00000144362.12	33.5345070045097	-0.393202744955299	0.215645293725177	-1.82337735344415	0.0682462578595828	0.110957004235492	PHOSPHO2	protein_coding
ENSG00000144366.16	147.052135984714	0.151120255966341	0.180574516641383	0.83688583958091	0.402656740653949	0.495220003746891	GULP1	protein_coding
ENSG00000144369.13	224.720822038606	-0.729933737231107	0.103735990840841	-7.03645601988825	1.9719085282591e-12	1.83036662776443e-11	FAM171B	protein_coding
ENSG00000144381.17	25872.1861646876	0.63333032985568	0.0440707405658948	14.3707666747447	7.89523686165879e-47	8.12618596713588e-45	HSPD1	protein_coding
ENSG00000144395.18	170.164590376726	0.266700027500131	0.254686806943888	1.04716860170496	0.295021823799047	0.384716633951487	CCDC150	protein_coding
ENSG00000144401.14	170.232561402508	0.212977171358344	0.176978996053594	1.20340365866834	0.228820152767156	0.311447365182356	METTL21A	protein_coding
ENSG00000144426.18	912.533314745746	-0.336314331646345	0.0960778974364399	-3.5004339251786	0.000464501374929356	0.00129929853996694	NBEAL1	protein_coding
ENSG00000144445.17	342.716566988603	-1.21116266417053	0.207586130539382	-5.83450667452349	5.39499485769367e-09	3.3714319097559e-08	KANSL1L	protein_coding
ENSG00000144451.19	111.77414801531	-0.872029931170992	0.183072595867393	-4.76330128515052	1.90451154552318e-06	8.08118825486327e-06	SPAG16	protein_coding
ENSG00000144452.15	26.4578361665042	1.10646881707973	0.574486715521892	1.92601288625892	0.0541027648340949	0.0909325518706793	ABCA12	protein_coding
ENSG00000144455.14	253.780717941598	-0.264165783818021	0.154739116488271	-1.70716874836262	0.0877906919078582	0.137887799082933	SUMF1	protein_coding
ENSG00000144468.17	1592.75079100354	0.411813283968609	0.301345533158626	1.36658167669548	0.171756463764802	0.245320050671335	RHBDD1	protein_coding
ENSG00000144485.11	402.145776776831	0.521331206222584	0.191930740007815	2.71624652831202	0.00660267321069905	0.014186089985498	HES6	protein_coding
ENSG00000144504.15	362.581446561655	0.058592908210879	0.150505623160458	0.389307103485505	0.697048982168778	0.762374570726512	ANKMY1	protein_coding
ENSG00000144524.18	1478.34493388767	0.082345574772529	0.0881190187212422	0.934481295496753	0.350055679988537	0.441733535699484	COPS7B	protein_coding
ENSG00000144535.20	555.849594828473	0.280729165643759	0.0724709984520048	3.87367597577225	0.000107205930673399	0.000339904805341266	DIS3L2	protein_coding
ENSG00000144554.11	1015.91060697039	0.191882555267589	0.125499245955491	1.52895384993501	0.12627588512993	0.18881182238995	FANCD2	protein_coding
ENSG00000144559.10	281.751914647881	0.810076426358312	0.0933336740462771	8.67935859844815	3.98006953057016e-18	6.63930010998088e-17	TAMM41	protein_coding
ENSG00000144560.15	1537.76116099187	-0.0361000186106998	0.196089946861655	-0.184099282948804	0.853935568989481	0.890976150528298	VGLL4	protein_coding
ENSG00000144566.11	672.325845594311	-0.242847118990528	0.127435931082796	-1.90564087323808	0.0566968153375187	0.0946093323102083	RAB5A	protein_coding
ENSG00000144567.11	1657.91598005855	-0.862302420672945	0.174310568140954	-4.94693138729063	7.53925357320063e-07	3.43167588936599e-06	RETREG2	protein_coding
ENSG00000144579.7	2374.06897743405	-1.27271805529576	0.154334410604135	-8.24649571222494	1.63106987356161e-16	2.35029401780829e-15	CTDSP1	protein_coding
ENSG00000144580.14	1822.70786607358	0.37378389845073	0.0474244550430708	7.88166987077153	3.23034567247151e-15	4.07632443907373e-14	CNOT9	protein_coding
ENSG00000144589.22	523.224834788846	-0.402853559403852	0.116112549304939	-3.46950921166897	0.000521410187254124	0.00144248237943955	STK11IP	protein_coding
ENSG00000144591.19	984.281968297632	0.494104114331	0.169678176326658	2.91200745451064	0.00359114065059842	0.00820259028435297	GMPPA	protein_coding
ENSG00000144597.14	1756.9282248477	0.757783764347014	0.242209873181226	3.1286245865792	0.00175626538587248	0.00431718851149481	EAF1	protein_coding
ENSG00000144635.9	1353.60496174228	0.244421515388102	0.0680644992733073	3.59102789262649	0.000329376380070884	0.000951224399784782	DYNC1LI1	protein_coding
ENSG00000144645.14	920.799034109326	0.0691731191574791	0.22572043157256	0.306454841839352	0.759258357785454	0.814606364579061	OSBPL10	protein_coding
ENSG00000144647.6	507.073559702088	-0.110468544760514	0.16736825386923	-0.66003284497923	0.50923275204119	0.594681347513368	POMGNT2	protein_coding
ENSG00000144655.15	390.959999434087	1.46001500002314	0.210296859590922	6.94263814905853	3.84844290746345e-12	3.50131937401816e-11	CSRNP1	protein_coding
ENSG00000144659.13	1527.82535458614	0.24820164652053	0.148936292309762	1.66649540331186	0.0956147829859209	0.148526865151641	SLC25A38	protein_coding
ENSG00000144674.16	3567.69362782833	0.693330148930304	0.118353667867713	5.85812135290352	4.6813253397081e-09	2.95241568944492e-08	GOLGA4	protein_coding
ENSG00000144677.15	4008.05278011272	-0.927844647354474	0.0746202022429224	-12.4342285261292	1.70377751678324e-35	9.61871411527257e-34	CTDSPL	protein_coding
ENSG00000144711.16	1259.88907647867	-0.0729656182189743	0.0550884122691754	-1.32451844613794	0.185330920987994	0.261754083548571	IQSEC1	protein_coding
ENSG00000144713.13	23737.9593760582	-0.0952588195073142	0.0950811616726691	-1.00186848615982	0.316407114740731	0.407459328115351	RPL32	protein_coding
ENSG00000144724.20	1222.29480824615	0.425457579670335	0.0852640771114465	4.98988078079155	6.04165683466826e-07	2.79115321858109e-06	PTPRG	protein_coding
ENSG00000144730.19	839.843162360753	-0.191016690406621	0.0812534112233308	-2.35087595130742	0.0187292766505298	0.0358565045833881	IL17RD	protein_coding
ENSG00000144736.14	470.84986935282	0.444610497025378	0.15118950585218	2.94074972015636	0.00327418966342164	0.0075689059751825	SHQ1	protein_coding
ENSG00000144741.17	327.019809707318	-0.244004370428672	0.0811457394827128	-3.00698930078338	0.00263849049253933	0.00623808027816497	SLC25A26	protein_coding
ENSG00000144744.17	573.359031172977	-0.14746149489234	0.0762322822842726	-1.93437072161177	0.0530675635916722	0.0894510068117202	UBA3	protein_coding
ENSG00000144746.7	547.534112137574	0.107052941715876	0.135620480165351	0.789356751910592	0.429903525513354	0.522109515252613	ARL6IP5	protein_coding
ENSG00000144747.17	601.824846202949	0.0668941264094256	0.135914876799527	0.492176632791226	0.622594481914067	0.697663643264689	TMF1	protein_coding
ENSG00000144749.14	756.278507047214	-0.181868303479401	0.0736335115256162	-2.46991213255028	0.0135146243240003	0.0268764808125822	LRIG1	protein_coding
ENSG00000144785.8	2077.71603463952	0.436847187872086	0.0892648463670553	4.89383229402287	9.88911177877544e-07	4.39161318499772e-06	AC073896.1	protein_coding
ENSG00000144791.10	1440.23743491071	0.364244371310806	0.11022808199101	3.30446075747298	0.000951592969418811	0.00248878161232612	LIMD1	protein_coding
ENSG00000144802.11	55.7873429712253	0.476241026985293	0.185894768490137	2.56188504309932	0.0104105770812353	0.0213315318579482	NFKBIZ	protein_coding
ENSG00000144815.16	216.109679223443	-0.302482426173761	0.12450035773035	-2.42957073929776	0.0151167146708764	0.0296686850396108	NXPE3	protein_coding
ENSG00000144821.10	19.8584974279402	2.00269768421811	0.459081494351154	4.36240124871215	1.286426570992e-05	4.79399852687413e-05	MYH15	protein_coding
ENSG00000144824.21	72.1250144170425	-0.894168535972504	0.368987480280241	-2.42330318441535	0.0153800847186174	0.0301152687708919	PHLDB2	protein_coding
ENSG00000144827.9	716.720803314764	0.0985750766803855	0.0804477925363264	1.22532978932733	0.220450988828287	0.30182096289675	ABHD10	protein_coding
ENSG00000144840.10	452.499239619967	0.199177270235288	0.0909705668181058	2.189469376766	0.0285627419682359	0.0522367080840576	RABL3	protein_coding
ENSG00000144848.11	1204.82165186738	0.296026260133547	0.0680508901682237	4.35007182715409	1.3609294663383e-05	5.0480173634956e-05	ATG3	protein_coding
ENSG00000144867.12	2224.59316212393	0.814689601624609	0.0931945677523948	8.74181426313524	2.29396402437926e-18	3.90852203703358e-17	SRPRB	protein_coding
ENSG00000144895.12	4326.32155196364	0.0660745221483638	0.0837950360665389	0.788525493274997	0.430389392827093	0.522615691290042	EIF2A	protein_coding
ENSG00000144908.14	2255.96981856954	-0.296420238510409	0.131650919541236	-2.25156223399993	0.0243499499115574	0.0454104205795469	ALDH1L1	protein_coding
ENSG00000144909.8	409.641163433257	0.0254870913350526	0.0876183748984794	0.290887514914351	0.771137350288063	0.824253487097026	OSBPL11	protein_coding
ENSG00000144959.11	1071.72346420123	-0.472202463181437	0.115099456845432	-4.10256030847792	4.08603302102681e-05	0.00013952082962793	NCEH1	protein_coding
ENSG00000145002.12	651.303631242257	0.885571949287155	0.158102257350355	5.60126062795374	2.12798497982242e-08	1.22466385487688e-07	FAM86B2	protein_coding
ENSG00000145012.13	1105.42767861034	0.0477907519634639	0.121049840192819	0.394802272248673	0.692988817860052	0.758787148228585	LPP	protein_coding
ENSG00000145014.17	191.319989370255	-1.05677943213565	0.168784197645946	-6.26112780031945	3.82203125285559e-10	2.76025455158496e-09	TMEM44	protein_coding
ENSG00000145016.16	783.891618471881	0.0620884665534709	0.0696818507018957	0.891027806065171	0.372914253108509	0.465335476250041	RUBCN	protein_coding
ENSG00000145020.16	71.4154041631949	-0.276299241399806	0.299857768295832	-0.92143432858213	0.356823712988432	0.448959898338044	AMT	protein_coding
ENSG00000145022.4	435.469917500954	-0.231380792626239	0.129277663305193	-1.78979714446111	0.0734865284193539	0.118420617210014	TCTA	protein_coding
ENSG00000145029.14	136.578956525118	-0.0652152219503813	0.205487742430181	-0.317367942141559	0.750964429296584	0.807482894979555	NICN1	protein_coding
ENSG00000145041.15	1666.41490597946	0.375288838062873	0.0828042300509435	4.53224234839193	5.83608384327872e-06	2.29648760855155e-05	DCAF1	protein_coding
ENSG00000145050.19	3439.29434817674	0.0252316204563629	0.143127445850999	0.176287785381358	0.860067857611167	0.895768340721206	MANF	protein_coding
ENSG00000145191.15	1366.41488378605	0.332435784392446	0.127269574592828	2.61206015228702	0.00899984175517051	0.0187429601866111	EIF2B5	protein_coding
ENSG00000145198.14	271.659280694145	0.304815278192497	0.315638491799304	0.965710095923001	0.334189266177713	0.42532668213903	VWA5B2	protein_coding
ENSG00000145214.14	1684.89598710038	0.423079811029315	0.0754142831715518	5.61007534961112	2.02238540728324e-08	1.16744338848513e-07	DGKQ	protein_coding
ENSG00000145216.16	1166.37314938586	0.345557725825404	0.125726390457569	2.74848999138351	0.00598704627389978	0.0130074684267811	FIP1L1	protein_coding
ENSG00000145220.14	1083.73146026828	1.46937384578427	0.126589101030945	11.6074277628773	3.77810470974914e-31	1.6102175847466e-29	LYAR	protein_coding
ENSG00000145241.11	270.303455337358	-0.826921308774431	0.184198778881498	-4.4892876803837	7.14617346362319e-06	2.77234883345176e-05	CENPC	protein_coding
ENSG00000145244.12	37.7986043859279	1.294511182024	0.4438171091174	2.9167671895262	0.00353679653895007	0.00809189953641532	CORIN	protein_coding
ENSG00000145246.14	100.758195931293	-0.277692353887286	0.175921770482888	-1.57849908584394	0.114450997980755	0.172987815533243	ATP10D	protein_coding
ENSG00000145247.12	339.696153514321	-1.32966672826059	0.0963191617571875	-13.8047996266057	2.38434563900214e-43	2.03814404057076e-41	OCIAD2	protein_coding
ENSG00000145284.12	503.853989983781	-0.37165424206242	0.104877907959739	-3.54368474059467	0.000394576760225413	0.00111968526010232	SCD5	protein_coding
ENSG00000145287.11	23.0749270326137	-2.70705265404392	0.346969197608442	-7.80199704383803	6.09350750128914e-15	7.53225232798241e-14	PLAC8	protein_coding
ENSG00000145293.16	1998.76826342965	0.783545825298398	0.0800496689363421	9.78824566934183	1.26471112391345e-22	2.95294433716211e-21	ENOPH1	protein_coding
ENSG00000145331.14	64.1570133601953	-0.425420657324312	0.198518902209788	-2.14297304986476	0.0321152624624292	0.0578044160190998	TRMT10A	protein_coding
ENSG00000145332.14	637.397678927007	0.589477945025548	0.095146983636985	6.19544543077253	5.81204267363798e-10	4.13428329347168e-09	KLHL8	protein_coding
ENSG00000145337.5	1163.57625856574	0.15711934046523	0.0841493381508139	1.86714885604493	0.061880803406223	0.101977622866371	PYURF	protein_coding
ENSG00000145348.17	286.457255808728	-0.214055729372633	0.119324319791262	-1.79389859290283	0.0728293560952829	0.117536870156974	TBCK	protein_coding
ENSG00000145349.17	785.730344385693	-0.0109851807667031	0.190499131278794	-0.0576652538673597	0.954015271017115	0.965954028674895	CAMK2D	protein_coding
ENSG00000145354.12	789.687098949733	0.268874876727562	0.117131727978563	2.29549142122083	0.0217049774902915	0.0409012715690759	CISD2	protein_coding
ENSG00000145362.20	309.306690691909	0.661470383819582	0.31372040066633	2.10847105388953	0.0349902640045431	0.0623927748248365	ANK2	protein_coding
ENSG00000145365.11	850.747250251668	0.81381827891262	0.170707374755708	4.76732935573077	1.86683995185852e-06	7.93406979539872e-06	TIFA	protein_coding
ENSG00000145375.9	258.982455062304	0.00855087086036948	0.0877802269465999	0.0974122664956346	0.922399003802979	0.943539782809754	SPATA5	protein_coding
ENSG00000145386.11	1120.09173716281	0.0110185703404301	0.213479970124478	0.0516140710250489	0.958836207228426	0.96960244722404	CCNA2	protein_coding
ENSG00000145388.15	461.539015001059	-0.123114208469077	0.0860736098786901	-1.43033629753173	0.152620521827905	0.221969479501702	METTL14	protein_coding
ENSG00000145390.11	357.342927889664	-0.75936352781721	0.0910656827944192	-8.33863541693827	7.51527322820298e-17	1.12246874573259e-15	USP53	protein_coding
ENSG00000145391.13	2437.53279296601	0.37739609606404	0.116324140683023	3.24434888448844	0.00117719461919399	0.00301573900921182	SETD7	protein_coding
ENSG00000145414.9	597.537829839407	0.58706352372663	0.10239919520846	5.73308728190209	9.86188509359779e-09	5.95649985892753e-08	NAF1	protein_coding
ENSG00000145425.10	27859.7756835672	-0.0552103859973342	0.0817250080530476	-0.675562931257188	0.499318183328106	0.585452891642456	RPS3A	protein_coding
ENSG00000145439.12	162.581175997296	-0.186764326822329	0.100701359799965	-1.85463559969122	0.0636482808633527	0.104526049002771	CBR4	protein_coding
ENSG00000145476.16	389.333415702721	-0.0682743810791991	0.203069807289765	-0.336211384599271	0.736711468452314	0.795751287878309	CYP4V2	protein_coding
ENSG00000145494.12	548.926269189515	0.450530356994512	0.180447855676198	2.49673433528055	0.0125342821555251	0.0251314774113747	NDUFS6	protein_coding
ENSG00000145495.16	3679.07728734674	-0.245419838787357	0.0767505208237734	-3.19763092358507	0.00138561496627133	0.00348708490347393	MARCHF6	protein_coding
ENSG00000145506.14	1491.04129566748	-0.4777930071806	0.156144273042306	-3.05994576599775	0.00221377075186008	0.00532247759028175	NKD2	protein_coding
ENSG00000145545.12	728.72127886035	0.621831057003717	0.0887876650691865	7.0035748380044	2.4951253172099e-12	2.29910146463982e-11	SRD5A1	protein_coding
ENSG00000145555.15	1505.86973245801	0.563840117472644	0.152705027116545	3.6923481048356	0.000222193049631451	0.000663991351128711	MYO10	protein_coding
ENSG00000145569.6	127.118596051691	-0.265275064606461	0.212607786860808	-1.24772036115561	0.212133482116362	0.292364691603257	OTULINL	protein_coding
ENSG00000145592.14	18115.0067731497	-0.107272893952647	0.0937681119144516	-1.14402318402781	0.252614022320525	0.338444182919468	RPL37	protein_coding
ENSG00000145604.16	920.288849765111	0.689466379030617	0.16961727634475	4.06483581088323	4.80662871171108e-05	0.000162258572976771	SKP2	protein_coding
ENSG00000145632.15	1225.20448355632	-1.10144968457075	0.217274506059809	-5.06939219214038	3.99088113638827e-07	1.8875283399048e-06	PLK2	protein_coding
ENSG00000145675.15	398.725722072164	0.238149260170937	0.17281656977143	1.3780464482423	0.16818894784958	0.240838423335619	PIK3R1	protein_coding
ENSG00000145685.14	933.527323333798	0.456979778437429	0.255552781681057	1.78820115136827	0.073743560615914	0.11874628268612	LHFPL2	protein_coding
ENSG00000145687.16	97.3246105822793	-0.374650853523723	0.23751180976878	-1.57739884129741	0.11470378188891	0.17328689166043	SSBP2	protein_coding
ENSG00000145700.10	34.547249071493	-0.243558512229646	0.357919696116002	-0.680483680760357	0.496198251481778	0.582607445671217	ANKRD31	protein_coding
ENSG00000145715.15	729.446625740761	-0.895810321950296	0.0868089867934969	-10.319327007943	5.76256492456637e-25	1.60862744111973e-23	RASA1	protein_coding
ENSG00000145723.17	92.0112343459098	-0.18441504000554	0.33189886648282	-0.555636245341277	0.578459548312743	0.65983813072767	GIN1	protein_coding
ENSG00000145725.20	1069.11876858674	0.128725449422054	0.10904189824951	1.18051365106928	0.237795984310736	0.321725229600415	PPIP5K2	protein_coding
ENSG00000145730.20	3064.03782119762	0.65513479882873	0.0864986663804885	7.57392947478447	3.62101041707487e-14	4.10688812671235e-13	PAM	protein_coding
ENSG00000145734.19	1414.37385804053	0.449836093839241	0.0866554219186374	5.19108999621053	2.0906653587638e-07	1.02934483820684e-06	BDP1	protein_coding
ENSG00000145736.14	606.655267786616	0.580198372597032	0.0803666098362388	7.21939588815913	5.22190292858429e-13	5.22535656808732e-12	GTF2H2	protein_coding
ENSG00000145740.19	975.892110217531	0.28663550813628	0.0744769203420457	3.84864877360484	0.000118771155751519	0.000373598250835859	SLC30A5	protein_coding
ENSG00000145741.15	11586.9059382884	-0.0567502447217103	0.0458686070883891	-1.2372349701475	0.215999862311425	0.296828148662295	BTF3	protein_coding
ENSG00000145743.17	484.652915269032	-0.476651782633827	0.0645400254133968	-7.38536713583145	1.52033288165e-13	1.62447997876867e-12	FBXL17	protein_coding
ENSG00000145779.8	187.645253724695	-0.00757514806718573	0.118205477278436	-0.0640845774797918	0.948902881990313	0.962180851908142	TNFAIP8	protein_coding
ENSG00000145780.8	668.860872358447	0.471613452840411	0.227382048765873	2.07410151944763	0.0380698835031824	0.0670387962526943	FEM1C	protein_coding
ENSG00000145781.9	261.747548289967	0.198501538850718	0.134324061268136	1.47778094986625	0.139466418951736	0.205285233849573	COMMD10	protein_coding
ENSG00000145782.13	957.40712911451	0.0198331982283788	0.0859536282091571	0.230743002263003	0.8175144638623	0.861650563443859	ATG12	protein_coding
ENSG00000145817.17	629.295415880619	-0.255614359730589	0.0736349712168076	-3.47137176136009	0.000517806587461747	0.00143329924410835	YIPF5	protein_coding
ENSG00000145819.18	297.078108286285	0.24911402466462	0.115085796802871	2.16459399495946	0.0304187912876103	0.0551511458575847	ARHGAP26	protein_coding
ENSG00000145833.16	1634.64145522354	0.395383170939094	0.0837885279011394	4.7188222641362	2.37213955353834e-06	9.9144948743191e-06	DDX46	protein_coding
ENSG00000145860.12	1233.38875388259	0.482761497430393	0.13598407973357	3.55013247415621	0.00038503734358298	0.00109442325914155	RNF145	protein_coding
ENSG00000145868.17	447.024449096898	-0.190923893411437	0.098888215171782	-1.93070421060565	0.053519641920887	0.0900925881467534	FBXO38	protein_coding
ENSG00000145882.11	471.999329093213	0.564524812702871	0.124985421424524	4.51672528098628	6.28032971908993e-06	2.45978225860292e-05	PCYOX1L	protein_coding
ENSG00000145901.16	1133.59624928149	-1.36399414238039	0.132498691958168	-10.2943970406216	7.46860064470528e-25	2.0668247991155e-23	TNIP1	protein_coding
ENSG00000145907.15	2524.1989510828	0.239106918626056	0.0608410387791868	3.93002689342398	8.49363610922719e-05	0.000274449083245089	G3BP1	protein_coding
ENSG00000145911.6	317.344918130345	0.423886102936303	0.142590640595873	2.97274842980524	0.00295146251222277	0.0069062214367353	N4BP3	protein_coding
ENSG00000145912.9	1737.26841706762	-0.237370620765899	0.192925086436719	-1.2303771642666	0.218555900592091	0.299796081229224	NHP2	protein_coding
ENSG00000145916.19	963.701559023165	0.445075559855714	0.048419895104519	9.19199760542594	3.85612663629403e-20	7.58689154839125e-19	RMND5B	protein_coding
ENSG00000145919.11	988.114789156234	0.274143130633959	0.110599960092479	2.47869104477733	0.0131865472027101	0.0262896902328374	BOD1	protein_coding
ENSG00000145979.18	212.689385018947	-0.214334091326787	0.153368623549767	-1.39750938859563	0.162260445367684	0.233965552121706	TBC1D7	protein_coding
ENSG00000145982.13	301.583755527819	-0.114737725396076	0.12243386091456	-0.937140465382739	0.34868630885215	0.440185553019026	FARS2	protein_coding
ENSG00000145990.11	529.726478977919	1.34841365292918	0.164934948302239	8.17542714148272	2.94819546837873e-16	4.14941371502979e-15	GFOD1	protein_coding
ENSG00000145996.11	260.744096139487	0.388644200443495	0.13908482287792	2.79429626038078	0.00520128039835764	0.0114666140794333	CDKAL1	protein_coding
ENSG00000146005.4	28.5616854711697	-1.07208896097149	0.381498854808371	-2.81020230456527	0.00495103680507225	0.0109757050345411	PSD2	protein_coding
ENSG00000146007.11	1288.13134804925	-0.288326483856616	0.0613129984627676	-4.70253439051269	2.56951922880351e-06	1.06716513674985e-05	ZMAT2	protein_coding
ENSG00000146063.20	524.77705888602	-0.547891069113503	0.15687688292331	-3.49249079216688	0.000478538094275563	0.0013331396366027	TRIM41	protein_coding
ENSG00000146066.3	1771.84080819964	-0.120582332679929	0.0656523892868559	-1.83667851223307	0.0662573692318834	0.108165083780578	HIGD2A	protein_coding
ENSG00000146067.16	691.152687547967	-0.234350280749161	0.0884861281979109	-2.64844089714272	0.00808639873650099	0.0170092051832699	FAM193B	protein_coding
ENSG00000146072.6	1068.3091155046	0.832514356654084	0.0953443653753817	8.73165764307497	2.50966913433852e-18	4.26643752837548e-17	TNFRSF21	protein_coding
ENSG00000146083.12	1596.95136269485	-1.17002249091886	0.0962678124356613	-12.1538285883542	5.47407907326259e-34	2.80755309757502e-32	RNF44	protein_coding
ENSG00000146085.8	394.650863527544	-0.660791126624174	0.0875604420806692	-7.54668559137	4.46474678060689e-14	5.0112476847613e-13	MMUT	protein_coding
ENSG00000146094.15	89.4302468415381	1.09128185182616	0.149789320708235	7.28544496140545	3.2061034504482e-13	3.28424815201633e-12	DOK3	protein_coding
ENSG00000146109.5	798.369246830567	0.0253060320315198	0.135094086849289	0.187321537320513	0.851408537520404	0.888891193257225	ABT1	protein_coding
ENSG00000146112.12	2913.80982941841	0.551998691577931	0.252917671009532	2.1825232273198	0.0290709389216024	0.0530251122222837	PPP1R18	protein_coding
ENSG00000146143.19	487.452479494372	0.209979822119981	0.0747611414655531	2.80867597797087	0.00497456864468031	0.0110230263025795	PRIM2	protein_coding
ENSG00000146205.14	37.7111815214023	-0.761624679936511	0.411602193329707	-1.85039023668765	0.0642573251746514	0.105377555808853	ANO7	protein_coding
ENSG00000146223.16	4241.61604378768	0.102032677561006	0.0504861034273764	2.02100520012954	0.0432792267900492	0.0749816444902604	RPL7L1	protein_coding
ENSG00000146232.17	236.367348391543	0.578693555361004	0.0962406266018835	6.01298615557516	1.82136597321086e-09	1.21344197158434e-08	NFKBIE	protein_coding
ENSG00000146233.8	16.4780688597231	-1.27900302465886	0.426833987622224	-2.99648824074165	0.00273108771217724	0.00643935750120643	CYP39A1	protein_coding
ENSG00000146242.9	410.832570296839	-0.96451572755652	0.179270285965762	-5.38023199082044	7.43899111878173e-08	3.92988602050166e-07	TPBG	protein_coding
ENSG00000146243.14	131.954814968111	-0.626396773392906	0.143053110925635	-4.37877071906906	1.19350616053674e-05	4.4741695264918e-05	IRAK1BP1	protein_coding
ENSG00000146247.14	1696.37978498429	-0.754757168998019	0.0966599389320078	-7.80837622429006	5.79294459288983e-15	7.17244285519011e-14	PHIP	protein_coding
ENSG00000146263.11	989.298885505935	0.159570571388751	0.0758432564890132	2.1039520027976	0.0353826340490073	0.0630107407205131	MMS22L	protein_coding
ENSG00000146267.12	208.757801120867	-0.326520898180884	0.0863918956382715	-3.77953158416674	0.000157123662893005	0.000483580353859065	FAXC	protein_coding
ENSG00000146278.11	487.727032290362	-2.49971490779385	0.141907055138366	-17.6151559579367	1.88469027317788e-69	5.5912478104277e-67	PNRC1	protein_coding
ENSG00000146281.6	398.877191357107	0.131751587333057	0.0965083412198765	1.36518342008267	0.172195408103059	0.245830960992572	PM20D2	protein_coding
ENSG00000146282.18	773.572339840884	0.032415916232525	0.0743840919433982	0.435790978764539	0.662988389704976	0.732565130814014	RARS2	protein_coding
ENSG00000146350.14	87.7419207954504	-1.12070322884375	0.213056502458573	-5.26012215497465	1.43959733178213e-07	7.23144343620971e-07	TBC1D32	protein_coding
ENSG00000146376.11	57.2165302249134	-0.676048606042466	0.216733941725578	-3.11925580580478	0.00181308478224295	0.00444026752271542	ARHGAP18	protein_coding
ENSG00000146386.8	441.539671613255	-0.0492883260424798	0.110883221773016	-0.444506619255487	0.656676344268095	0.727077430572724	ABRACL	protein_coding
ENSG00000146409.12	498.759701409733	0.142816544487592	0.0939924225905912	1.51944742513625	0.128649912209111	0.191865270746559	SLC18B1	protein_coding
ENSG00000146410.12	178.790647615794	0.368861296852382	0.145410360561961	2.53669198966881	0.0111905363245314	0.022735707612483	MTFR2	protein_coding
ENSG00000146414.16	211.063591282255	0.12639920163538	0.103559764484567	1.22054354086732	0.222258894303185	0.304011749786865	SHPRH	protein_coding
ENSG00000146416.19	792.420383197188	0.359030708211354	0.120136109178109	2.98853284551665	0.00280320368607331	0.00659090470400764	AIG1	protein_coding
ENSG00000146425.11	387.604139061621	0.138446953201553	0.137452117033518	1.00723769258347	0.313820563757232	0.404610577728753	DYNLT1	protein_coding
ENSG00000146426.18	211.675175001902	-0.222643815956433	0.125059990208756	-1.78029612496199	0.0750275109737369	0.120557162386644	TIAM2	protein_coding
ENSG00000146433.9	1431.5049128207	0.700123535877579	0.0972505429903383	7.19917354031777	6.05786105320358e-13	6.00625411107275e-12	TMEM181	protein_coding
ENSG00000146457.16	2448.87275692463	-0.113067877117768	0.0511195478020897	-2.21183249811819	0.0269782407315441	0.0496812052419989	WTAP	protein_coding
ENSG00000146463.12	1389.60320266684	-0.0322751854486659	0.119249942584575	-0.270651580614184	0.786659020264658	0.836883066840407	ZMYM4	protein_coding
ENSG00000146476.11	296.87043149929	0.0973590432346037	0.0891567922391423	1.09199804960973	0.274833958457819	0.362816315458232	ARMT1	protein_coding
ENSG00000146535.14	2207.11266696215	-0.16224747945716	0.0616949586875242	-2.62983366726801	0.00854266538185777	0.0179017350730621	GNA12	protein_coding
ENSG00000146540.15	2397.23887519865	-0.0699734644412566	0.153167401101165	-0.45684306150132	0.647783852007888	0.719654136197911	C7orf50	protein_coding
ENSG00000146556.14	1697.21935575188	0.0392823546406316	0.177854515720441	0.220867907016639	0.825195286806239	0.867477191367881	WASH2P	transcribed_unprocessed_pseudogene
ENSG00000146574.15	2499.66340439426	0.0990022563361554	0.0923670214277512	1.07183554049747	0.283793906746197	0.372337999399061	CCZ1B	protein_coding
ENSG00000146576.13	1588.89530260947	0.326580393515081	0.0699697092215647	4.66745391896568	3.04955115022861e-06	1.25277515348789e-05	C7orf26	protein_coding
ENSG00000146587.18	1215.01998734276	0.500297414928017	0.187289951533876	2.67124536490429	0.00755703844490322	0.016011481819267	RBAK	protein_coding
ENSG00000146592.17	607.248686328232	2.31044288510288	0.679781581972225	3.39880183043452	0.00067681736838628	0.00182405535868978	CREB5	protein_coding
ENSG00000146648.19	20064.1895979392	-0.305315512530588	0.0821182013559331	-3.7180004857538	0.000200805884259856	0.000604976708254008	EGFR	protein_coding
ENSG00000146670.10	2561.82041941037	0.501035929045761	0.0676545208329542	7.40580116268754	1.30361035067071e-13	1.40381669791088e-12	CDCA5	protein_coding
ENSG00000146674.15	184.767777149059	-1.13515437888917	0.199234793313137	-5.69757099155392	1.21526383970146e-08	7.26469454550892e-08	IGFBP3	protein_coding
ENSG00000146676.10	2023.04566578513	0.271326796268545	0.078774396382582	3.44435259079355	0.000572428678461131	0.00156870963686233	PURB	protein_coding
ENSG00000146677.7	300.296959533013	-0.102907191413804	0.168420344242583	-0.61101401898088	0.541190299438804	0.624672660246346	AC004453.1	processed_pseudogene
ENSG00000146700.9	43.6199560452905	-0.468042341831142	0.21963308497629	-2.13101929466441	0.0330875526565727	0.0594130870749995	SSC4D	protein_coding
ENSG00000146701.12	14744.6163804322	0.561785263834895	0.105886570826048	5.30553836480177	1.12340936276338e-07	5.76762255127584e-07	MDH2	protein_coding
ENSG00000146707.14	494.34142126601	-0.186207956295404	0.0970842397807631	-1.91800395940578	0.0551105091021834	0.0923697798511172	POMZP3	protein_coding
ENSG00000146729.10	2022.52089259408	0.139653389128478	0.0993054188504267	1.40630179848316	0.159634526323814	0.230795067680775	NIPSNAP2	protein_coding
ENSG00000146731.11	13544.2473091118	0.599790947026507	0.0614394066087945	9.76231673013346	1.63379591962158e-22	3.7624554435121e-21	CCT6A	protein_coding
ENSG00000146733.14	2452.790625603	0.778293801467452	0.250636457849497	3.10526971273591	0.00190105589207328	0.00463097337740602	PSPH	protein_coding
ENSG00000146757.14	523.381772080589	0.472253870624317	0.0876260126021955	5.38942554385368	7.06832561869225e-08	3.7432189923281e-07	ZNF92	protein_coding
ENSG00000146776.14	415.793854878736	-0.560572363263382	0.129541930767778	-4.32734296872792	1.50918868426132e-05	5.55167147893845e-05	ATXN7L1	protein_coding
ENSG00000146802.13	484.030650605613	-0.153608765866458	0.087066221535069	-1.76427509036426	0.0776856756887148	0.124169054845791	TMEM168	protein_coding
ENSG00000146826.17	425.454767911867	0.015965855615688	0.112417942358898	0.142022307833358	0.887062385187221	0.916627092465692	MAP11	protein_coding
ENSG00000146828.18	1676.70987559063	0.105150873719982	0.0793469414747495	1.32520386754219	0.185103542959192	0.261509421209388	SLC12A9	protein_coding
ENSG00000146830.10	2251.6233762326	-0.593229890550059	0.088804612748997	-6.68016978157207	2.38665585380508e-11	1.99173210524384e-10	GIGYF1	protein_coding
ENSG00000146833.15	1292.63963292759	0.151075696494668	0.189549083615366	0.797026783844718	0.425435476160961	0.517513969634615	TRIM4	protein_coding
ENSG00000146834.14	2259.93389323985	-0.787171288233188	0.195761845349288	-4.02106593768912	5.79353837756845e-05	0.000192990391133004	MEPCE	protein_coding
ENSG00000146842.17	1118.85140206115	-0.159996742138687	0.120378205783934	-1.32911718609484	0.183809311113366	0.259885513236634	TMEM209	protein_coding
ENSG00000146856.14	28.1350730724216	0.0646140227805589	0.275845997592868	0.234239479073121	0.81479906755348	0.859387235418902	AGBL3	protein_coding
ENSG00000146858.8	270.544965531248	0.569215782245091	0.0983350403818756	5.78853458578539	7.10031303800255e-09	4.37231323829786e-08	ZC3HAV1L	protein_coding
ENSG00000146872.18	882.359761663662	-0.0471063303904805	0.137057362779197	-0.343697919143314	0.731073476236608	0.790985533142154	TLK2	protein_coding
ENSG00000146904.9	1965.5883987177	-0.583356884627537	0.14822692409702	-3.93556628245021	8.30007518472842e-05	0.000268505746300921	EPHA1	protein_coding
ENSG00000146909.8	2014.50827275723	0.741673185614505	0.0919928267395928	8.0622936798538	7.48760520470861e-16	1.01421187777297e-14	NOM1	protein_coding
ENSG00000146918.20	2724.36557379285	0.528487198289709	0.0802279635360624	6.58731912161967	4.47839048417038e-11	3.62730449815299e-10	NCAPG2	protein_coding
ENSG00000146955.11	25.2770613943269	-0.0371021214902352	0.356408910761882	-0.104099870597857	0.917090093549352	0.939808537066007	RAB19	protein_coding
ENSG00000146963.18	3470.24371557855	0.0252044695585722	0.0631649693754992	0.399026071060658	0.689873994305562	0.755923633679255	LUC7L2	protein_coding
ENSG00000147003.7	32.8969390006643	-0.380373239819738	0.257619313459197	-1.476493492325	0.139811460968844	0.205673058284746	CLTRN	protein_coding
ENSG00000147010.18	943.167692396694	-0.122735118335801	0.139429592594628	-0.880265918101303	0.37871527114266	0.471059030942819	SH3KBP1	protein_coding
ENSG00000147036.12	20.1059392983103	-1.55592773469156	0.41882352963971	-3.71499599373042	0.00020320691392444	0.000611601473578033	LANCL3	protein_coding
ENSG00000147044.22	986.302889742296	0.0746234326742475	0.125021813484984	0.596883300554671	0.550585297343189	0.634004773489873	CASK	protein_coding
ENSG00000147050.16	430.342745756969	-0.962152361924451	0.0906004206169113	-10.6197339413329	2.41247732113608e-26	7.49502707778004e-25	KDM6A	protein_coding
ENSG00000147059.8	122.27610350701	-0.0378579558091647	0.179608056415288	-0.210780944712356	0.833058208412385	0.873772665045365	SPIN2A	protein_coding
ENSG00000147082.18	48.967644701924	-1.00690224450478	0.181909487606777	-5.5351826765701	3.10904140376603e-08	1.7460948938003e-07	CCNB3	protein_coding
ENSG00000147099.21	218.026510062429	-0.467143984814978	0.197284747365072	-2.36786670563304	0.0178909803194322	0.034491658031729	HDAC8	protein_coding
ENSG00000147118.12	139.181804844313	-0.16617261758371	0.118874543951334	-1.39788227201729	0.162148423100666	0.233870890516022	ZNF182	protein_coding
ENSG00000147123.11	1120.51412342777	-0.11260701687063	0.148750688316609	-0.757018459174795	0.449038803522338	0.539888516949537	NDUFB11	protein_coding
ENSG00000147124.12	201.030613931224	0.228065583729047	0.117277081406876	1.94467308525359	0.051814336869941	0.0875922812114199	ZNF41	protein_coding
ENSG00000147130.14	1160.55589610172	-0.522607753279016	0.186363577547718	-2.80423760992248	0.0050435720912994	0.0111569821743908	ZMYM3	protein_coding
ENSG00000147133.16	1283.78681488024	0.0130975422847399	0.132485640507987	0.0988600895502349	0.921249357545606	0.942746214383836	TAF1	protein_coding
ENSG00000147140.16	12357.9785750795	0.0410415097467942	0.0554826975485904	0.739717273314822	0.45947156476749	0.549805687675763	NONO	protein_coding
ENSG00000147144.13	170.095146034322	-1.4089466499116	0.142904066356318	-9.85938809045872	6.24286803808719e-23	1.50166285240476e-21	CCDC120	protein_coding
ENSG00000147155.11	845.151861330033	0.151950338582423	0.119171408361503	1.27505700126902	0.202289067210561	0.281049916152046	EBP	protein_coding
ENSG00000147162.14	8154.97453688318	0.194910568983932	0.249702483142041	0.780571208308965	0.435054731121765	0.527206404596799	OGT	protein_coding
ENSG00000147164.12	947.500582373546	-0.235526832829267	0.0820725040791794	-2.86974103534166	0.00410808095099952	0.00925894008470471	SNX12	protein_coding
ENSG00000147174.11	50.9338528888598	0.723557400310097	0.336389881134526	2.15094876775065	0.0314802436763669	0.0567965760581244	GCNA	protein_coding
ENSG00000147202.18	638.473724604276	-0.039459182066941	0.11330382975325	-0.34825991454017	0.72764499527965	0.788065052153265	DIAPH2	protein_coding
ENSG00000147224.13	990.33965838283	0.681421838571412	0.0910487080732861	7.48414615639497	7.20137785053869e-14	7.96468178937503e-13	PRPS1	protein_coding
ENSG00000147231.14	252.044986232145	0.166343447948178	0.284607722185773	0.584465687264803	0.558907044075458	0.641598146954604	RADX	protein_coding
ENSG00000147251.15	130.440431388262	-1.30572208008869	0.207450129778467	-6.2941492564167	3.09090312291944e-10	2.25158229416327e-09	DOCK11	protein_coding
ENSG00000147274.14	8192.18302409049	-0.328984403912678	0.122152749802397	-2.69322143336819	0.00707652527887052	0.015094857954224	RBMX	protein_coding
ENSG00000147316.13	783.219565639994	0.821730015342035	0.0875813519345501	9.38247694504781	6.44407561721314e-21	1.34111229832785e-19	MCPH1	protein_coding
ENSG00000147324.11	1729.13193925789	0.220851336297767	0.0906222485345647	2.43705425399515	0.0148074575253364	0.0291448981863327	MFHAS1	protein_coding
ENSG00000147364.17	701.018447503443	-1.25392288290579	0.0794734085563227	-15.7778923250427	4.4169241762588e-56	7.18581320288124e-54	FBXO25	protein_coding
ENSG00000147383.11	656.335739757952	-0.0640304901902282	0.117200342910099	-0.546333642038439	0.584836614958152	0.66525659606923	NSDHL	protein_coding
ENSG00000147394.18	299.077694125416	-1.3397744458634	0.115615107737274	-11.5882298782952	4.72802618874049e-31	1.99818536971072e-29	ZNF185	protein_coding
ENSG00000147400.10	266.333014555382	-0.558167552138372	0.300450990765974	-1.85776572317293	0.0632022906842987	0.10388383031542	CETN2	protein_coding
ENSG00000147403.17	44520.775958179	-0.268522545240385	0.0625170505384808	-4.29518895929204	1.74544602168829e-05	6.32692820032194e-05	RPL10	protein_coding
ENSG00000147416.11	1741.5017494999	-0.115699894513847	0.0850592634720156	-1.36022685585459	0.1737581465278	0.247734711361253	ATP6V1B2	protein_coding
ENSG00000147419.19	935.686670985344	-0.174278137169377	0.0745569290929658	-2.33751764308945	0.0194122846464472	0.0370048969006862	CCDC25	protein_coding
ENSG00000147421.18	322.772144389517	-0.390558632236639	0.0911053699487183	-4.28688926302015	1.81192559181049e-05	6.55534055573714e-05	HMBOX1	protein_coding
ENSG00000147439.13	324.802754929182	0.389847797568605	0.0919965206803139	4.23763632239222	2.25885269056885e-05	8.04151557842509e-05	BIN3	protein_coding
ENSG00000147454.14	2231.837738308	0.285899515729823	0.0581988640225096	4.91245869711899	8.99413339340089e-07	4.04401896707743e-06	SLC25A37	protein_coding
ENSG00000147457.14	706.157158288182	-0.0796625485078501	0.103158327607007	-0.772235750189104	0.439974811140079	0.531779748566017	CHMP7	protein_coding
ENSG00000147459.18	3993.57941149346	-1.25093260864036	0.11322507547172	-11.0481940809375	2.23668958012757e-28	8.05915775911158e-27	DOCK5	protein_coding
ENSG00000147471.12	1129.37622452669	0.544966276775587	0.100061784632456	5.44629779268221	5.14290070758147e-08	2.78098955345631e-07	PLPBP	protein_coding
ENSG00000147475.17	618.321060465938	-0.219068485842886	0.0759683054743139	-2.88368266838539	0.00393054611404723	0.00889591065153845	ERLIN2	protein_coding
ENSG00000147526.20	1388.94628201438	0.733162975056267	0.1102690307638	6.64885661892435	2.95378561645175e-11	2.43945285900191e-10	TACC1	protein_coding
ENSG00000147533.17	752.860911992807	-0.105276609456304	0.104061589140832	-1.01167597309924	0.31169300724367	0.402221555332577	GOLGA7	protein_coding
ENSG00000147535.17	597.636531139994	-0.00555900536297189	0.110137583577962	-0.0504732824380236	0.95974523978564	0.97019746628962	PLPP5	protein_coding
ENSG00000147536.12	410.687316872086	0.371736231754107	0.133923184421861	2.77574217906236	0.00550758639454014	0.0120662875976531	GINS4	protein_coding
ENSG00000147548.17	1622.13950232972	0.166825334472698	0.166471022307986	1.00212837141143	0.316281596836028	0.407332359561552	NSD3	protein_coding
ENSG00000147586.10	134.650095514486	-0.246776526685327	0.22614505762105	-1.09123112961792	0.275171193428141	0.363198129335058	MRPS28	protein_coding
ENSG00000147592.9	270.406531937965	0.13390484766904	0.122398596197422	1.09400640063763	0.2739521710187	0.361904858771757	LACTB2	protein_coding
ENSG00000147601.14	629.123567017925	-0.188293581687663	0.0976580721350705	-1.92809030089427	0.0538438951851853	0.0905678859535134	TERF1	protein_coding
ENSG00000147604.14	19446.5262346868	-0.0096931392692086	0.0585775233839187	-0.165475402667325	0.868569808757718	0.90275889307579	RPL7	protein_coding
ENSG00000147642.17	380.341757779262	0.148357981606323	0.177843791400539	0.834203884420075	0.404166102608452	0.496632269346696	SYBU	protein_coding
ENSG00000147649.10	4802.88880918133	0.281959485107661	0.0452262895698567	6.23441559741807	4.53467738112808e-10	3.25627284178775e-09	MTDH	protein_coding
ENSG00000147654.15	392.064883724322	-0.152052029783446	0.0729044461987026	-2.08563452178246	0.0370117417767309	0.0654726590765742	EBAG9	protein_coding
ENSG00000147669.11	222.918598432616	-0.427679225756397	0.231515285318898	-1.84730448863148	0.0647030227813822	0.105993236321971	POLR2K	protein_coding
ENSG00000147676.14	4282.91260125708	0.645049847504346	0.143594169641418	4.49217296994131	7.05001267340393e-06	2.7392576206626e-05	MAL2	protein_coding
ENSG00000147677.11	6549.32593906266	0.123614283623877	0.0511527842416843	2.41656999626511	0.0156675135545625	0.0306305052436401	EIF3H	protein_coding
ENSG00000147679.12	390.630637189444	0.760484494003609	0.110377543851593	6.88984794793142	5.5852053605715e-12	4.99138553487577e-11	UTP23	protein_coding
ENSG00000147684.9	2006.82606572695	0.413201893888017	0.0989293706286449	4.17673630452042	2.95721511385048e-05	0.000103355658749267	NDUFB9	protein_coding
ENSG00000147687.19	404.282371626855	0.522828218692868	0.0941785824523617	5.55145559721426	2.83300679061039e-08	1.59878376508524e-07	TATDN1	protein_coding
ENSG00000147789.15	400.883671551903	-0.14656113110692	0.076839489801262	-1.9073673118599	0.0564730392343233	0.094277511156936	ZNF7	protein_coding
ENSG00000147799.11	728.036798621752	0.0689672739701296	0.0999861756552261	0.689768095620974	0.490340035172187	0.577162341073221	ARHGAP39	protein_coding
ENSG00000147804.10	715.728080497761	0.541531794582885	0.125836142970774	4.30346784157758	1.68145264006815e-05	6.12283476395453e-05	SLC39A4	protein_coding
ENSG00000147813.16	1119.37582289595	0.0931887808815145	0.119587076377152	0.779254612660797	0.435829745184585	0.52793889995054	NAPRT	protein_coding
ENSG00000147853.17	1156.89296500924	0.150788266511578	0.105276470818476	1.43230738396973	0.152055870810331	0.221254599476852	AK3	protein_coding
ENSG00000147854.17	843.765931798424	0.123293999523442	0.150068019684228	0.821587436036516	0.411311742309671	0.503816925287024	UHRF2	protein_coding
ENSG00000147862.17	1288.03255957921	-0.123190893260648	0.173606317415029	-0.709599138412366	0.477952754067501	0.566282315508324	NFIB	protein_coding
ENSG00000147874.11	1001.85394414268	0.668795817273503	0.122238770347486	5.47122500800955	4.46935421501613e-08	2.4420848419355e-07	HAUS6	protein_coding
ENSG00000147883.12	99.4699877328947	-0.425989824860845	0.144004325979099	-2.95817380460274	0.00309467580910423	0.00720123731032712	CDKN2B	protein_coding
ENSG00000147889.17	19.5410604105185	0.0791087313771075	0.440636915060516	0.179532691595399	0.857519450137126	0.893790939692389	CDKN2A	protein_coding
ENSG00000147894.17	97.9438998289649	-0.639875240813249	0.141195153494386	-4.53184988986673	5.84693936540359e-06	2.30016101400302e-05	C9orf72	protein_coding
ENSG00000147905.18	1561.71610223412	0.0536367988797192	0.179706995434717	0.298468063249124	0.765345947743437	0.819615646721133	ZCCHC7	protein_coding
ENSG00000147912.13	239.400520601673	0.775551140422083	0.183203811625425	4.23326967676721	2.3031804736065e-05	8.18391746492867e-05	FBXO10	protein_coding
ENSG00000147955.17	3794.58875286103	0.36243380390392	0.114315465305495	3.17047044278179	0.00152192315421723	0.00379727858233949	SIGMAR1	protein_coding
ENSG00000147996.16	1042.24798475664	0.528428589591838	0.121713205798981	4.3415879659318	1.41456622808388e-05	5.22902199631302e-05	CBWD5	protein_coding
ENSG00000148019.14	1255.06622050677	0.178782926534395	0.110363383434393	1.61994785744019	0.105243478236976	0.161118468655818	CEP78	protein_coding
ENSG00000148053.16	83.7777247606227	-0.264628495236818	0.164977759971225	-1.60402526548411	0.108708483579229	0.165668750660127	NTRK2	protein_coding
ENSG00000148057.16	61.8059211372942	-0.334848253390155	0.236122573234639	-1.41811199498241	0.156158069799515	0.226396281723521	IDNK	protein_coding
ENSG00000148082.10	47.4746692437325	0.539692875789889	0.241997117990255	2.23016240966813	0.0257366628022296	0.0476340255489023	SHC3	protein_coding
ENSG00000148090.12	184.842621005908	-0.782269474064012	0.108469470578564	-7.21188616383463	5.51820987483706e-13	5.51092510932573e-12	AUH	protein_coding
ENSG00000148110.16	1318.43792846114	0.298072967885004	0.0670382717297232	4.44631044616929	8.73576791941453e-06	3.35292157840542e-05	MFSD14B	protein_coding
ENSG00000148120.16	1152.9321651371	-0.892966304294348	0.0781939242614103	-11.4198937158988	3.32640494478516e-30	1.32054255492116e-28	AOPEP	protein_coding
ENSG00000148143.13	1009.30109591256	-0.442661119063345	0.0986443379660024	-4.4874457894979	7.20821453685966e-06	2.79498426301093e-05	ZNF462	protein_coding
ENSG00000148153.14	642.596701285376	0.290878944348593	0.0867321955865797	3.35375972418714	0.000797215566007061	0.00212356892846599	INIP	protein_coding
ENSG00000148154.10	343.982746321428	0.0717258692850276	0.0892624350433491	0.803539240781353	0.421663125379036	0.513792630022132	UGCG	protein_coding
ENSG00000148158.17	1258.00121903308	-0.664440262212222	0.123070089205286	-5.39887690423225	6.70593635865804e-08	3.56628531130039e-07	SNX30	protein_coding
ENSG00000148180.20	1897.54417873733	-0.333179456363442	0.080678432416382	-4.12972149290036	3.6320294537899e-05	0.000124977497466093	GSN	protein_coding
ENSG00000148187.18	1455.08134975014	0.509620990763156	0.0676464746697358	7.53359274450342	4.93629226252814e-14	5.52003709771254e-13	MRRF	protein_coding
ENSG00000148200.17	111.03690332804	0.351780967613434	0.126564848438065	2.77945236734179	0.00544506385675619	0.0119518085235342	NR6A1	protein_coding
ENSG00000148218.16	446.091467856456	-1.03982552598372	0.117182073594546	-8.87358871615081	7.08257712566746e-19	1.26815848415797e-17	ALAD	protein_coding
ENSG00000148219.16	61.4378016276354	-0.309052333284458	0.200525986317284	-1.54120839378622	0.123266075278331	0.184856350377753	ASTN2	protein_coding
ENSG00000148225.16	61.2160369459664	0.0570104985743053	0.241404796769495	0.236161415751576	0.81330741852116	0.858171272002143	WDR31	protein_coding
ENSG00000148229.13	2141.69298620775	0.369623969743677	0.114926332884686	3.21618170932633	0.00129908548927208	0.00328901664201582	POLE3	protein_coding
ENSG00000148248.14	5120.86350520754	0.450697088462949	0.0490571781808917	9.18717922993991	4.03277487847968e-20	7.91386302352756e-19	SURF4	protein_coding
ENSG00000148290.10	396.82566277903	0.0220867183781746	0.0911639813210423	0.242274613922293	0.808567383052798	0.854124450575217	SURF1	protein_coding
ENSG00000148291.10	511.094974678478	0.539230533686888	0.161839221300818	3.33189031282222	0.000862582467479593	0.00228481665493107	SURF2	protein_coding
ENSG00000148296.7	1248.41887973787	0.359688837954189	0.084705258500497	4.24635783328704	2.17273534410936e-05	7.75135245375493e-05	SURF6	protein_coding
ENSG00000148297.16	1000.17731599557	0.089210438345723	0.0796767416880412	1.119654700427	0.262860935910179	0.349910783065371	MED22	protein_coding
ENSG00000148300.12	1549.40063088099	0.594286531877164	0.138820440428712	4.28097281669658	1.86078088989179e-05	6.71763656980741e-05	REXO4	protein_coding
ENSG00000148303.17	34098.0104528612	-0.0220384005060524	0.073739685181741	-0.298867569772449	0.765041092362655	0.819358089293337	RPL7A	protein_coding
ENSG00000148308.18	1900.72441578614	-0.192904690180015	0.0988831060383947	-1.95083566757211	0.0510765974380301	0.0865288231147011	GTF3C5	protein_coding
ENSG00000148331.12	1649.6979225315	0.778462918868361	0.0731689866739144	10.639246957699	1.95704588098685e-26	6.09261402866895e-25	ASB6	protein_coding
ENSG00000148334.15	2409.4041612625	0.079530961335993	0.130444267357175	0.609693035556907	0.542065168861451	0.625539318501545	PTGES2	protein_coding
ENSG00000148335.15	653.479444156708	0.466404354942608	0.0945857121054555	4.93102334972755	8.17999546997895e-07	3.70770915101203e-06	NTMT1	protein_coding
ENSG00000148337.21	7706.20114695414	0.0942229183451122	0.0355517744382357	2.65030142191092	0.00804199873046438	0.016941404249916	CIZ1	protein_coding
ENSG00000148339.12	945.639535971451	1.83794113391359	0.236374210539807	7.77555694301967	7.51161798538507e-15	9.15062641858906e-14	SLC25A25	protein_coding
ENSG00000148341.18	3566.14693823785	0.228358982021672	0.136402753167539	1.67415229325457	0.0941006726499402	0.146385274233353	SH3GLB2	protein_coding
ENSG00000148343.18	759.32340902821	0.224481042419524	0.0922603390188251	2.43312613856448	0.0149690850957279	0.029416989894283	MIGA2	protein_coding
ENSG00000148346.12	1497.04870045095	0.130329211629099	0.212320142628916	0.613833478140049	0.539325372093325	0.622995333621317	LCN2	protein_coding
ENSG00000148356.14	604.525372449405	0.311733752234776	0.0731331918384841	4.26254815902533	2.02108922979755e-05	7.23593943370491e-05	LRSAM1	protein_coding
ENSG00000148358.19	1383.29588911343	-0.382500852301121	0.067025713375187	-5.7067777878023	1.15134934028174e-08	6.90444531052825e-08	GPR107	protein_coding
ENSG00000148362.11	1201.39730214684	0.0822888029393146	0.075571868560956	1.08888141190979	0.276206184241483	0.364151234539354	PAXX	protein_coding
ENSG00000148384.14	890.686202779902	0.4632010394862	0.0786345647794045	5.89055259332368	3.84906344608807e-09	2.45826635455097e-08	INPP5E	protein_coding
ENSG00000148396.18	4978.25777619592	0.535044692003589	0.114218871906523	4.68438081266877	2.80807508308583e-06	1.16082448106799e-05	SEC16A	protein_coding
ENSG00000148399.13	926.100749019532	0.553479539017823	0.0528579802685399	10.4710686296738	1.17311129043767e-25	3.45987793846432e-24	DPH7	protein_coding
ENSG00000148400.12	2232.1601681638	0.239831105163974	0.0417248739857515	5.74791682404776	9.03496619019949e-09	5.47672429718422e-08	NOTCH1	protein_coding
ENSG00000148411.8	1107.740342695	0.254180969880368	0.0577836775835869	4.39883684302861	1.08832605549218e-05	4.11453603688072e-05	NACC2	protein_coding
ENSG00000148429.14	732.782812062069	-0.29488316036466	0.0690277665042649	-4.27194990216641	1.93771114837657e-05	6.97360099957978e-05	USP6NL	protein_coding
ENSG00000148444.16	684.011421798411	-0.610498046597672	0.0956255074098329	-6.38425942129847	1.72228909194619e-10	1.29257112902509e-09	COMMD3	protein_coding
ENSG00000148450.13	84.282978236273	-0.572631437109213	0.194721302111144	-2.94077448589761	0.00327392791486115	0.0075689059751825	MSRB2	protein_coding
ENSG00000148459.16	585.294695424638	1.05044905863004	0.170875401159949	6.14745628393147	7.87353904591155e-10	5.49730714188471e-09	PDSS1	protein_coding
ENSG00000148468.17	1010.218360421	-0.342101223117778	0.111441503986843	-3.06978289846274	0.00214214423637223	0.00516257443394582	FAM171A1	protein_coding
ENSG00000148481.14	469.948121804253	0.27211152492708	0.0874840685270279	3.11041232430807	0.00186826349776002	0.00455980333066949	MINDY3	protein_coding
ENSG00000148483.9	24.5220037326153	1.86462326345797	0.612291153256365	3.04532125532321	0.00232431891755835	0.00556087052856702	TMEM236	protein_coding
ENSG00000148484.18	1454.00328559708	0.137774237256003	0.11798263712827	1.16775010806222	0.24290757827664	0.327469630163554	RSU1	protein_coding
ENSG00000148498.16	1405.72433347054	-0.321517459686008	0.0965046907233233	-3.33162520159554	0.000863404523497286	0.00228659381069735	PARD3	protein_coding
ENSG00000148516.21	23.1236582664226	0.438846447623727	0.337974628055415	1.29845973985885	0.194129402260254	0.272011285071091	ZEB1	protein_coding
ENSG00000148572.16	398.062949708837	0.363118335283628	0.17226598361528	2.1078934312103	0.03504020855318	0.0624671091563113	NRBF2	protein_coding
ENSG00000148606.13	1741.50154544196	0.458875097404437	0.0604340956288619	7.59298360684477	3.12622109729377e-14	3.57789146762895e-13	POLR3A	protein_coding
ENSG00000148634.15	639.317005368563	0.238664049987423	0.116185467960766	2.05416438196914	0.0399597844656985	0.069951583821129	HERC4	protein_coding
ENSG00000148660.20	1808.94547218127	-0.0113984963140313	0.0441922497380435	-0.257929758760816	0.796461117544745	0.844520058059569	CAMK2G	protein_coding
ENSG00000148671.14	1300.97494154869	-0.566895715456344	0.125600132523512	-4.51349615694254	6.37676056534337e-06	2.49432232041482e-05	ADIRF	protein_coding
ENSG00000148672.9	3976.04213087505	0.216177413520293	0.0529316241784682	4.08408804519984	4.42502519407161e-05	0.000150180868520196	GLUD1	protein_coding
ENSG00000148688.14	559.619083150163	0.198305529343351	0.0852376924429617	2.32650044434334	0.0199918687923318	0.0379948467313127	RPP30	protein_coding
ENSG00000148690.12	427.606454880795	-0.0842194951168215	0.0984273404874846	-0.855651434852396	0.39219061060137	0.48453869138209	FRA10AC1	protein_coding
ENSG00000148700.15	723.997728387531	-1.24977769106538	0.279549375687758	-4.47068675431891	7.7968825985108e-06	3.01320137204262e-05	ADD3	protein_coding
ENSG00000148719.15	1652.17932059132	-0.478595914621377	0.0498163077679301	-9.60721370300911	7.45386998629528e-22	1.64878732299192e-20	DNAJB12	protein_coding
ENSG00000148730.7	3487.9048366518	0.100542202776051	0.0948561866164056	1.05994354572401	0.289170283363105	0.378407402463568	EIF4EBP2	protein_coding
ENSG00000148734.8	49.9781990213889	2.06647664091352	0.514819837896302	4.01398020977149	5.97033544625108e-05	0.000198399242920665	NPFFR1	protein_coding
ENSG00000148737.17	1364.39616042364	-1.46874486985348	0.0816535638584114	-17.9875170225308	2.44050705275628e-72	7.85635568259627e-70	TCF7L2	protein_coding
ENSG00000148773.14	9213.05696787589	-0.214079173902742	0.152217810737509	-1.40640029485058	0.159605292783731	0.230774854722654	MKI67	protein_coding
ENSG00000148814.18	84.5097532947982	-0.665183966048885	0.209567601391798	-3.17407825270323	0.00150313160063393	0.00375584837455209	LRRC27	protein_coding
ENSG00000148824.19	733.182384267533	0.740384677250156	0.1305274778922	5.67225146157825	1.4093290020067e-08	8.32935460951615e-08	MTG1	protein_coding
ENSG00000148832.16	49.5616671717684	-1.25788932044359	0.245358058652467	-5.12674956490957	2.94787216926485e-07	1.42268918408221e-06	PAOX	protein_coding
ENSG00000148834.13	900.974367193249	-0.294469760784109	0.21870186877403	-1.34644373381357	0.17815945475991	0.253079762512199	GSTO1	protein_coding
ENSG00000148835.11	156.959939671639	-0.743011807408151	0.250499015022444	-2.9661266625802	0.00301576258899776	0.00703600431326695	TAF5	protein_coding
ENSG00000148840.11	3399.31449232433	0.94802080644169	0.0808016513969559	11.732690979103	8.66590812920763e-32	3.84502023445488e-30	PPRC1	protein_coding
ENSG00000148841.17	1039.72907388725	1.45886622873243	0.340938825799295	4.27896771601849	1.87762091577765e-05	6.77196768908603e-05	ITPRIP	protein_coding
ENSG00000148842.18	380.361399712782	-1.08251423030224	0.143937739473441	-7.52071162338897	5.44788939582929e-14	6.06523668571723e-13	CNNM2	protein_coding
ENSG00000148843.15	4037.34351838027	0.657084505587278	0.0686419133966307	9.57264261837332	1.04207402125457e-21	2.27184149014145e-20	PDCD11	protein_coding
ENSG00000148908.15	1405.15056335466	-0.0875179340839342	0.0599808341551378	-1.45909831559816	0.144538049787486	0.211505475214411	RGS10	protein_coding
ENSG00000148925.11	406.717248240393	-0.317107638596917	0.102452115711283	-3.09517901504881	0.00196694142492806	0.00477839174039202	BTBD10	protein_coding
ENSG00000148926.10	121.577287826836	0.550806569998544	0.208187054958221	2.64572919823992	0.00815150439606115	0.017136621024372	ADM	protein_coding
ENSG00000148943.12	751.398337307099	0.334667934357571	0.101117059321179	3.30970794250021	0.000933933650565343	0.00245130015487189	LIN7C	protein_coding
ENSG00000148950.11	104.105567490734	-0.0861419548861988	0.13668377697447	-0.630228084070932	0.528545367311348	0.612929516932682	IMMP1L	protein_coding
ENSG00000148985.20	999.555783939921	0.208392996326529	0.0580056284234563	3.59263405966755	0.000327352146904157	0.000945558988671229	PGAP2	protein_coding
ENSG00000149016.16	451.432913704648	-0.365215554706109	0.0952315686281904	-3.83502613646961	0.000125550942894861	0.000393370421619226	TUT1	protein_coding
ENSG00000149043.16	43.5981848032941	-1.50205510797836	0.279860828460947	-5.36715022334025	7.99904307836784e-08	4.20958336611149e-07	SYT8	protein_coding
ENSG00000149050.10	16.2645307989721	-2.93791199960183	0.428548446625056	-6.85549562188066	7.10656985921804e-12	6.26222492544956e-11	ZNF214	protein_coding
ENSG00000149054.16	259.585522769674	0.356053234048424	0.130143100696383	2.73585946656578	0.00622175907132084	0.0134613491704682	ZNF215	protein_coding
ENSG00000149084.13	2324.57625050121	0.39817278008058	0.130667633709669	3.04721811191042	0.00230970047729814	0.00553114406798367	HSD17B12	protein_coding
ENSG00000149089.13	321.853989044437	0.132984355656283	0.104340205137494	1.27452649226674	0.202476889938821	0.28125921270422	APIP	protein_coding
ENSG00000149091.15	4029.85533603275	0.36315622121892	0.0875639097921064	4.14732761569376	3.36378562381125e-05	0.00011670276654039	DGKZ	protein_coding
ENSG00000149100.13	6649.14913372209	0.413597645000521	0.0961057283183332	4.30356912369003	1.68068378055095e-05	6.12150832925757e-05	EIF3M	protein_coding
ENSG00000149115.14	2104.74631424182	0.1866156310332	0.0926402097711401	2.01441287205867	0.0439662040352788	0.0759370624490603	TNKS1BP1	protein_coding
ENSG00000149136.9	11546.7013709999	0.425881428372064	0.0242473560127089	17.5640357715226	4.64520126799875e-69	1.27785263972402e-66	SSRP1	protein_coding
ENSG00000149150.9	2369.636094293	0.4449061421517	0.151628059961946	2.9341939893141	0.00334415127905054	0.00770825850884135	SLC43A1	protein_coding
ENSG00000149177.13	339.312120238449	-0.250500891032846	0.0737755595423641	-3.39544549152489	0.000685170153747682	0.00184558027883255	PTPRJ	protein_coding
ENSG00000149179.14	481.045994182466	-0.540648492965067	0.122850864991077	-4.40085214706739	1.07826581067027e-05	4.0805807192199e-05	C11orf49	protein_coding
ENSG00000149182.15	1743.35481080706	-0.179349041481002	0.0566541487667857	-3.16568239722892	0.00154719625850172	0.00385398080196427	ARFGAP2	protein_coding
ENSG00000149187.18	2242.86219966708	0.691219570620335	0.140008085439726	4.93699752017471	7.93344794385703e-07	3.60459661833504e-06	CELF1	protein_coding
ENSG00000149196.16	227.678254127126	-0.304262053345572	0.154029993727007	-1.97534289253318	0.0482292487729095	0.0823134274037362	HIKESHI	protein_coding
ENSG00000149212.12	83.8783950866838	-1.65490925353524	0.190937460746821	-8.66728428807175	4.42549005130525e-18	7.34184917502724e-17	SESN3	protein_coding
ENSG00000149218.5	2012.63685762596	0.119272512673292	0.138989544333305	0.858140180582713	0.390815062560432	0.483288262896554	ENDOD1	protein_coding
ENSG00000149231.15	231.596211158589	-0.150543779178751	0.182869718352525	-0.823229677034565	0.410377395445372	0.503008493429234	CCDC82	protein_coding
ENSG00000149243.15	261.178208970234	-0.961634179696773	0.15117390854027	-6.36111210580103	2.00298182783107e-10	1.48936431564107e-09	KLHL35	protein_coding
ENSG00000149257.16	1554.35871835374	0.381827170417418	0.214139440324584	1.78307727823824	0.074573724590851	0.119955395817518	SERPINH1	protein_coding
ENSG00000149260.18	103.631924429704	-2.15489736204984	0.264405167192557	-8.14998203299296	3.63978346268068e-16	5.08964175511632e-15	CAPN5	protein_coding
ENSG00000149262.17	661.499604923446	-0.192672644212961	0.0876078917887689	-2.19926127976591	0.0278593492336289	0.0510737857633351	INTS4	protein_coding
ENSG00000149269.10	1390.55671026527	0.117307670339191	0.0565825008151444	2.07321466264696	0.0381523064058407	0.067160488181544	PAK1	protein_coding
ENSG00000149273.15	39298.2540852664	-0.0594550095548339	0.0597041304348785	-0.995827409624258	0.319334010117186	0.410459907660608	RPS3	protein_coding
ENSG00000149289.11	120.858939142787	0.37013733471825	0.195362946430244	1.89461380206205	0.0581435849087345	0.0966504548087402	ZC3H12C	protein_coding
ENSG00000149292.17	223.093103101675	0.0427390184416643	0.141449409532236	0.30215056098855	0.762537290422863	0.817197138695135	TTC12	protein_coding
ENSG00000149308.17	630.149093088531	0.0763936680323826	0.0632713369982408	1.20739771998981	0.227279013193282	0.309656143144021	NPAT	protein_coding
ENSG00000149311.19	555.307458354417	-0.104887247056164	0.106876533186995	-0.981387063450577	0.326401903167616	0.417257185944443	ATM	protein_coding
ENSG00000149313.11	829.183994431898	0.21165311655137	0.09795711647671	2.16067116064703	0.0307207501775619	0.0556519336909137	AASDHPPT	protein_coding
ENSG00000149328.15	3017.88256490935	0.605330161978886	0.187699767116214	3.22499154516317	0.00125976389152901	0.00320339960988805	GLB1L2	protein_coding
ENSG00000149346.15	358.095121071294	-0.818458675935002	0.223674365371616	-3.65915278031616	0.000253050451141842	0.000747929932755629	SLX4IP	protein_coding
ENSG00000149357.10	970.872782238447	-0.0926606797933346	0.131753400534663	-0.703288715261331	0.481875841836852	0.569636806546728	LAMTOR1	protein_coding
ENSG00000149418.11	5450.83840337034	-0.168397604675018	0.139763165753829	-1.20487829369595	0.228250289333459	0.310783556300867	ST14	protein_coding
ENSG00000149428.19	21917.8464433581	0.384312011074169	0.152195786379946	2.52511597209899	0.0115660114158598	0.0233886330823254	HYOU1	protein_coding
ENSG00000149474.13	785.424915803732	-0.0234437978818597	0.11688131455657	-0.200577808102192	0.841028711983042	0.88018451077624	KAT14	protein_coding
ENSG00000149476.15	1612.23515089419	-0.210320849107133	0.0733016058525476	-2.86925295375126	0.00411442606332258	0.00927185974651037	TKFC	protein_coding
ENSG00000149480.7	2898.03712550954	-0.0661264960032832	0.0775903467752247	-0.852251584786033	0.394074471346423	0.486364854512716	MTA2	protein_coding
ENSG00000149483.12	539.152517693005	0.710915980213643	0.125113668894942	5.68216076223133	1.33003548893634e-08	7.90704791654493e-08	TMEM138	protein_coding
ENSG00000149485.19	102.737380041985	-0.305669827788731	0.334862647896798	-0.912821509680399	0.361336423664078	0.453596690908545	FADS1	protein_coding
ENSG00000149489.9	18.879755447698	0.331800832377484	0.401976100251995	0.825424278133653	0.409130756110718	0.501836103766126	ROM1	protein_coding
ENSG00000149499.12	1659.33078596751	-0.133217399125213	0.162076742886809	-0.821940253440612	0.411110901743201	0.503652465050577	EML3	protein_coding
ENSG00000149503.13	1402.90583145314	-0.131113613101073	0.155112692805679	-0.845279717149445	0.397954682830818	0.490114314304459	INCENP	protein_coding
ENSG00000149527.18	57.2926650745052	-0.198697729627951	0.166182737955791	-1.19565805734173	0.231830025258705	0.314920836969314	PLCH2	protein_coding
ENSG00000149531.15	189.834320384719	-1.15649550976355	0.104090489912631	-11.11048195406	1.11555783981074e-28	4.10666426188236e-27	FRG1BP	unprocessed_pseudogene
ENSG00000149532.16	3243.69159471996	0.296116369345804	0.0828166319637523	3.57556643302531	0.000349470415546701	0.00100236727719841	CPSF7	protein_coding
ENSG00000149541.10	1090.63705159628	0.772755831230138	0.122067566388569	6.33055818259111	2.4427588323935e-10	1.79848861966489e-09	B3GAT3	protein_coding
ENSG00000149547.15	3098.9887416712	0.379141308045444	0.126266737357952	3.00270139213799	0.00267594853422188	0.00632215823278841	EI24	protein_coding
ENSG00000149548.15	190.884090570784	0.503053965952482	0.155190465549924	3.24152623790314	0.00118891489155581	0.00304267292104861	CCDC15	protein_coding
ENSG00000149554.13	887.999865885361	0.296804684063217	0.0890993961984998	3.33116380948286	0.000864836939186878	0.00228958580750612	CHEK1	protein_coding
ENSG00000149564.12	80.4121946966997	-0.351786277099659	0.200117919949492	-1.75789493109087	0.0787653884733202	0.125695636283233	ESAM	protein_coding
ENSG00000149573.9	536.600482244979	-0.352000179452472	0.0795746568123661	-4.42352117562347	9.71051092369828e-06	3.70168884544104e-05	MPZL2	protein_coding
ENSG00000149577.16	416.955397718292	-0.785817531232826	0.129853821252444	-6.05155492270917	1.43454358351983e-09	9.70690716397808e-09	SIDT2	protein_coding
ENSG00000149582.16	344.283410852605	0.0668025791260602	0.0809777344848051	0.824949963728551	0.409399998528681	0.502044251721425	TMEM25	protein_coding
ENSG00000149591.17	39.267311207879	-0.615463711149893	0.408674747359314	-1.5059988783911	0.132067461595805	0.196342801802547	TAGLN	protein_coding
ENSG00000149600.11	573.629560096653	-0.181677543383687	0.0742722221049013	-2.44610351265763	0.0144409533289105	0.0285051042226243	COMMD7	protein_coding
ENSG00000149636.16	397.80911772145	0.256131901242005	0.106232675732402	2.41104631391564	0.0159068283659333	0.0310342118860826	DSN1	protein_coding
ENSG00000149639.15	500.119662708448	-0.952623120505212	0.147489746004903	-6.45891084844328	1.054592135063e-10	8.12422556186515e-10	SOGA1	protein_coding
ENSG00000149646.12	44.9984356366817	-0.283927796920627	0.194594664451096	-1.45907287705713	0.144545050477	0.211505475214411	CNBD2	protein_coding
ENSG00000149656.8	20.3053870510254	-0.861930237299723	0.340986914505356	-2.52775165448815	0.0114795521232399	0.0232417534624139	LINC00266-1	lncRNA
ENSG00000149657.20	1524.1833287413	-0.0988667412446386	0.0682416356585995	-1.4487744950788	0.147400568642257	0.215216806056698	LSM14B	protein_coding
ENSG00000149658.18	1848.26422179047	0.308333283952235	0.0717373356566821	4.29808663968015	1.7227882575226e-05	6.25528829765226e-05	YTHDF1	protein_coding
ENSG00000149679.11	671.610188216944	-0.0113078879670773	0.20943462499783	-0.0539924473672608	0.956941181593809	0.968074356613689	CABLES2	protein_coding
ENSG00000149716.13	439.720125611052	0.496648133265685	0.196444795837214	2.52818167643004	0.0114655005102451	0.0232226268701483	LTO1	protein_coding
ENSG00000149743.14	294.594583561391	-0.124417006370193	0.120728238597811	-1.03055430788377	0.302749872477385	0.392915214495011	TRPT1	protein_coding
ENSG00000149761.9	775.387263888932	0.623321078588112	0.0910867479561645	6.84315877528184	7.74657090651337e-12	6.79452856901724e-11	NUDT22	protein_coding
ENSG00000149782.12	1531.48338666849	0.234463146429755	0.1558831816398	1.504095207471	0.132556854133001	0.196954257392939	PLCB3	protein_coding
ENSG00000149792.9	1347.39044487837	0.0280086366282405	0.0547636933669778	0.5114453556036	0.60903924260339	0.686388360565311	MRPL49	protein_coding
ENSG00000149798.5	614.646417299858	0.39110430403284	0.113392239865596	3.44912759899986	0.000562400877675516	0.00154486660842966	CDC42EP2	protein_coding
ENSG00000149806.11	6327.73775089236	0.140668881183169	0.0984322970027872	1.4290927415743	0.152977579449254	0.222444411939396	FAU	protein_coding
ENSG00000149809.16	756.459119142671	-0.97001399802905	0.197592496021718	-4.90916415126632	9.14653949204318e-07	4.10035977821076e-06	TM7SF2	protein_coding
ENSG00000149823.9	2887.7671429901	-0.570925181065496	0.0644080923605032	-8.86418398902314	7.70664021826095e-19	1.37339772087501e-17	VPS51	protein_coding
ENSG00000149922.11	17.9847189210658	-1.6826841782478	0.34280285428588	-4.90860609008969	9.17260052860682e-07	4.11082482221034e-06	TBX6	protein_coding
ENSG00000149923.14	2351.46850535431	0.21554677803053	0.0781389566960998	2.75850596353417	0.00580662456903469	0.0126443551779992	PPP4C	protein_coding
ENSG00000149925.22	24853.685580047	0.543410912884274	0.110594661675004	4.9135365546047	8.94480460549897e-07	4.02542812853062e-06	ALDOA	protein_coding
ENSG00000149929.16	320.460767749881	5.3257104330062e-05	0.103325051719619	0.000515432641394454	0.999588744271507	0.999588744271507	HIRIP3	protein_coding
ENSG00000149930.18	1697.71600482441	0.138381585565421	0.0770117205246271	1.79688993600876	0.0723530946497578	0.11686797502411	TAOK2	protein_coding
ENSG00000149932.17	449.754270173628	-0.620315505129181	0.130295706945706	-4.76082842382265	1.92799907927803e-06	8.17333316600633e-06	TMEM219	protein_coding
ENSG00000149948.14	900.072015482813	-0.222648943720841	0.081684695164799	-2.725711876278	0.00641629808095927	0.0138288589693609	HMGA2	protein_coding
ENSG00000150054.18	1117.37932857508	-0.784442042219139	0.0560873941669883	-13.9860668135808	1.89612098192387e-44	1.72821147328362e-42	MPP7	protein_coding
ENSG00000150093.19	6271.66106400863	-0.0828679720504696	0.0904879817268681	-0.915789815056336	0.359777146473536	0.45192430271022	ITGB1	protein_coding
ENSG00000150316.12	424.755390872793	-0.396353083528096	0.154954077782728	-2.55787449546084	0.0105314093326141	0.0215499355156142	CWC15	protein_coding
ENSG00000150347.16	1320.61570517942	-2.2369442366097	0.211769195457067	-10.5631238376367	4.41712771453082e-26	1.35012408728993e-24	ARID5B	protein_coding
ENSG00000150401.15	489.148714387323	0.491524939518896	0.138205655009799	3.55647487423033	0.000375864409787178	0.00107056259790663	DCUN1D2	protein_coding
ENSG00000150403.18	489.313955849514	-0.90467401235386	0.0848375192083281	-10.6636075735823	1.50638445062939e-26	4.74824932042139e-25	TMCO3	protein_coding
ENSG00000150433.9	203.953987663037	-0.138065858289548	0.111639251471787	-1.23671429599686	0.216193169378823	0.297017130587511	TMEM218	protein_coding
ENSG00000150455.13	328.176851321883	-0.153342509097945	0.113250034002294	-1.35401733384767	0.175730847648856	0.250193631780106	TIRAP	protein_coding
ENSG00000150456.11	116.12553284412	0.327186997890696	0.132992613023163	2.46018925753201	0.0138863766402469	0.0275361570860991	EEF1AKMT1	protein_coding
ENSG00000150457.9	241.054074578751	-1.68097765267573	0.149142647691869	-11.2709387870641	1.82612358713665e-29	7.01249996786231e-28	LATS2	protein_coding
ENSG00000150459.12	1576.27168469497	0.0155478766027179	0.0818570409585037	0.189939392148315	0.849356623840216	0.887299987482045	SAP18	protein_coding
ENSG00000150477.15	134.270476641102	-0.303111469427883	0.120022832352679	-2.52544839582863	0.0115550750443838	0.0233727654306854	KIAA1328	protein_coding
ENSG00000150527.17	3235.21547559184	-0.189032940761678	0.268547935500951	-0.70390762978332	0.481490299651296	0.569314491538302	MIA2	protein_coding
ENSG00000150556.17	82.6063759939622	0.207356134776303	0.223454775966978	0.927955707722022	0.353430545558367	0.445134783509373	LYPD6B	protein_coding
ENSG00000150593.18	583.77084187776	-1.82791794919787	0.241370941306585	-7.57306550367257	3.6451838362039e-14	4.13120834769776e-13	PDCD4	protein_coding
ENSG00000150637.9	50.3073634890883	-1.14233809242199	0.232359652370455	-4.91624979108135	8.82178224333783e-07	3.97760664651923e-06	CD226	protein_coding
ENSG00000150672.17	18.7007713462332	-1.17041715650192	0.421334332960667	-2.77788223019363	0.00547144452844919	0.0120010083669812	DLG2	protein_coding
ENSG00000150687.12	289.938763893349	0.229730402582875	0.272345709613961	0.843524955500525	0.39893491482444	0.4910817070453	PRSS23	protein_coding
ENSG00000150712.11	1007.68291394628	-0.0300681090631862	0.0578423046458901	-0.519829029068998	0.603182744569355	0.681158003085113	MTMR12	protein_coding
ENSG00000150753.12	7071.96374512614	0.57563968241098	0.0810919129600278	7.09860775752975	1.26019910447692e-12	1.19316723721751e-11	CCT5	protein_coding
ENSG00000150756.14	191.379865302534	0.210770550452254	0.159283710192841	1.32323983536722	0.185755632499127	0.262245285034225	ATPSCKMT	protein_coding
ENSG00000150760.13	671.284591923746	-0.363525367291183	0.085728815910315	-4.24041045512029	2.231114281093e-05	7.94650637310196e-05	DOCK1	protein_coding
ENSG00000150764.14	296.547366069935	0.397250661285386	0.103116690914158	3.85243802689601	0.000116947580608283	0.000368244931238983	DIXDC1	protein_coding
ENSG00000150768.16	2968.80249111814	0.671686561555887	0.0765357612288303	8.77611394688616	1.69220376924528e-18	2.90943670780467e-17	DLAT	protein_coding
ENSG00000150776.18	936.705783075861	-0.460539846830898	0.0659359953333513	-6.98464995489271	2.85567084405664e-12	2.62174149700103e-11	NKAPD1	protein_coding
ENSG00000150779.12	189.50889239829	0.391781609527479	0.114119526822174	3.43308126520688	0.000596763203176605	0.00162773161421706	TIMM8B	protein_coding
ENSG00000150782.12	767.546127948079	-1.14425049911143	0.16524726870072	-6.92447450483304	4.37596837029702e-12	3.96220236041855e-11	IL18	protein_coding
ENSG00000150787.8	234.694934752479	0.175535110727755	0.117134494404697	1.49857743971887	0.133983289020441	0.198566672825867	PTS	protein_coding
ENSG00000150867.14	700.796738339463	-0.0947631485930666	0.0806840333264666	-1.17449691947888	0.240196045106603	0.32450809558558	PIP4K2A	protein_coding
ENSG00000150907.10	271.17797808426	-1.47355430196334	0.132055368589259	-11.1586095870638	6.50001861155034e-29	2.41042356844992e-27	FOXO1	protein_coding
ENSG00000150938.10	736.764814388161	-0.840883593235909	0.0937210017350975	-8.9722002290657	2.90649455393094e-19	5.36283690255794e-18	CRIM1	protein_coding
ENSG00000150961.15	1158.11220054959	1.09986653578558	0.13530190151374	8.12898062392635	4.32915499360005e-16	5.99817903417296e-15	SEC24D	protein_coding
ENSG00000150967.18	347.660079966702	0.331420926167868	0.0941560705318491	3.51991033924639	0.000431692703465565	0.00121584337368466	ABCB9	protein_coding
ENSG00000150977.10	345.8878857668	0.110954103634935	0.0830641622156625	1.33576383214293	0.18162647807223	0.257304177268992	RILPL2	protein_coding
ENSG00000150990.8	2427.2458766267	0.809860375265753	0.0815930104104379	9.92560969612355	3.22127966686464e-23	7.88640151450841e-22	DHX37	protein_coding
ENSG00000150991.15	65522.0037237087	-0.451589392892217	0.163567402608996	-2.76087646859399	0.00576464761688975	0.0125603569187128	UBC	protein_coding
ENSG00000150995.19	744.823097030962	0.814256630123114	0.220986483964507	3.6846444882751	0.000229022078872364	0.000683048305408804	ITPR1	protein_coding
ENSG00000151006.7	207.557377087106	0.463093520251294	0.114797130167054	4.03401652617444	5.48314591027065e-05	0.000183418080084888	PRSS53	protein_coding
ENSG00000151012.13	1902.33207654745	0.413953020473361	0.254696292480413	1.62528090394247	0.104102718450819	0.159646678508097	SLC7A11	protein_coding
ENSG00000151014.6	306.150395158125	1.38807547320021	0.125638444855987	11.0481745837533	2.23717531977982e-28	8.05915775911158e-27	NOCT	protein_coding
ENSG00000151065.14	466.111046117199	-0.0251013309826255	0.109050416738898	-0.230180972556266	0.817951146620868	0.86190051969649	DCP1B	protein_coding
ENSG00000151079.7	41.704612345538	-1.06597659510373	0.253589561530414	-4.20355076396108	2.62760188309459e-05	9.24549220726073e-05	KCNA6	protein_coding
ENSG00000151090.20	29.3404787021816	-0.690653827198185	0.300160670738822	-2.30094710775464	0.0213946209370906	0.0403818132208309	THRB	protein_coding
ENSG00000151092.18	776.408706923008	0.0798978185072004	0.0855189301936994	0.934270556544998	0.350164348235326	0.441793411340934	NGLY1	protein_coding
ENSG00000151093.8	256.847709465317	0.282978445296834	0.0938483188800027	3.01527452674628	0.00256746753130748	0.00608486587542013	OXSM	protein_coding
ENSG00000151116.17	180.259252229112	0.0102236905258642	0.146039331871105	0.0700064180989797	0.944188551268873	0.959213911280337	UEVLD	protein_coding
ENSG00000151117.9	29.0409072721023	-2.32984639289328	0.290986726831988	-8.00671019691734	1.17817690178477e-15	1.56092964308263e-14	TMEM86A	protein_coding
ENSG00000151131.11	576.031906399246	0.261002889870651	0.0876038839738457	2.97935294682338	0.00288857842364346	0.00676849799438214	C12orf45	protein_coding
ENSG00000151135.10	493.420723988521	-0.251223267250208	0.129694732275533	-1.93703524300811	0.0527410354379196	0.0890096894786083	TMEM263	protein_coding
ENSG00000151136.15	445.434711157787	-0.323605871783549	0.0958610909952306	-3.3757791448425	0.000736069802398803	0.00197040624739807	BTBD11	protein_coding
ENSG00000151148.14	988.812678380114	-0.136081664353154	0.0977926079226589	-1.39153323798029	0.164063787813695	0.236003528201293	UBE3B	protein_coding
ENSG00000151150.22	679.941616042548	-0.285532220431091	0.113420416505303	-2.51746757090899	0.0118201850204008	0.0238484330388937	ANK3	protein_coding
ENSG00000151151.6	180.159828891025	0.195339643942273	0.114269471944599	1.70946483446584	0.0873648802218218	0.137361595942654	IPMK	protein_coding
ENSG00000151164.19	29.1417243293978	-0.358066359945708	0.298892848946953	-1.19797566655486	0.23092649024261	0.31383434809761	RAD9B	protein_coding
ENSG00000151176.8	2148.70435832109	0.201549509839529	0.0885075054263263	2.27720246852171	0.0227741378030415	0.0427350496043679	PLBD2	protein_coding
ENSG00000151208.17	2966.83104277453	-0.0267509853909191	0.0383236577093429	-0.698027980361527	0.485159695834544	0.572445309052222	DLG5	protein_coding
ENSG00000151229.13	205.524872242436	0.445116859454243	0.110211218556955	4.03876180013575	5.37340975576219e-05	0.00017994619213077	SLC2A13	protein_coding
ENSG00000151233.11	332.852944232516	0.194365135209885	0.120141444300529	1.61780255216251	0.105705156217237	0.161694369989565	GXYLT1	protein_coding
ENSG00000151239.14	3007.49585859959	-0.0310780044580586	0.0475796364103622	-0.653178687411959	0.513641088420309	0.598858724497131	TWF1	protein_coding
ENSG00000151240.17	901.949598068644	-0.174713940527348	0.0616429686393537	-2.83428823082035	0.00459278869266246	0.010244566256816	DIP2C	protein_coding
ENSG00000151247.12	1383.74838224323	0.312988639325618	0.0859385987564344	3.64200305630634	0.000270524860560381	0.000795383043194436	EIF4E	protein_coding
ENSG00000151276.23	208.790001186745	-1.50962912623627	0.175214692990109	-8.61588203862273	6.94051869772942e-18	1.13401779586011e-16	MAGI1	protein_coding
ENSG00000151287.17	96.2594358371264	0.620538210901109	0.236040203869606	2.62895134272934	0.00856486147552617	0.0179457629309945	TEX30	protein_coding
ENSG00000151292.17	688.39976904541	-0.727473575720755	0.0783290631167815	-9.28740299926935	1.58098667940683e-20	3.18089474194486e-19	CSNK1G3	protein_coding
ENSG00000151303.11	317.196266877262	0.163740949376275	0.321991118039999	0.508526292193981	0.611084305262274	0.687965267044867	AL136982.1	lncRNA
ENSG00000151304.6	230.575310995385	1.08723961437593	0.189649206584653	5.73289830184774	9.87288357879379e-09	5.96076330994214e-08	SRFBP1	protein_coding
ENSG00000151320.11	61.4239329213942	-0.749061887288963	0.199671748951554	-3.75146655058702	0.000175803210576421	0.000535299371306348	AKAP6	protein_coding
ENSG00000151327.12	687.111033004006	-0.154931382423295	0.0979433137683258	-1.58184746321498	0.113684396795925	0.172038900132261	FAM177A1	protein_coding
ENSG00000151332.19	462.505815813856	-0.185451842022546	0.0991686439216992	-1.87006532194767	0.0614747473746525	0.101407863909561	MBIP	protein_coding
ENSG00000151348.15	1318.83994972924	-0.063449192364887	0.115352480012669	-0.550046191966729	0.582287691476875	0.663336161131436	EXT2	protein_coding
ENSG00000151353.15	1600.56413194795	0.147897345949454	0.0586111351580127	2.5233660046121	0.0116237349832432	0.0234833903453691	TMEM18	protein_coding
ENSG00000151364.17	45.4288412794491	-0.0517021760611729	0.223406870171395	-0.231426079339044	0.816983806630178	0.861271250997394	KCTD14	protein_coding
ENSG00000151366.13	665.243325047301	0.100292053388223	0.121006685883369	0.828814149037092	0.407209580610375	0.499965994857987	NDUFC2	protein_coding
ENSG00000151376.16	427.147208894425	0.081043409593576	0.075102145549548	1.07910911200411	0.28053908969803	0.369027684501061	ME3	protein_coding
ENSG00000151413.17	292.777335896548	0.107712223239141	0.111521483049613	0.965842816053862	0.334122840134429	0.425313694365969	NUBPL	protein_coding
ENSG00000151414.15	3510.91895981844	-0.835818119763597	0.109686162175952	-7.62008719406945	2.53504416483526e-14	2.92118950601351e-13	NEK7	protein_coding
ENSG00000151422.13	428.278835785654	-0.522196787659498	0.113329243233681	-4.60778500552364	4.06981148945107e-06	1.63897385774274e-05	FER	protein_coding
ENSG00000151445.16	776.298574041526	-0.585586380680346	0.0876036205957063	-6.68449975809616	2.31714785030107e-11	1.93907339463801e-10	VIPAS39	protein_coding
ENSG00000151458.12	310.08518813453	-0.41694888774358	0.130524568953928	-3.19440922950492	0.00140117340351626	0.00351863130210804	ANKRD50	protein_coding
ENSG00000151461.20	672.770147630445	-0.0752488309232671	0.0779464336519389	-0.96539158236902	0.334348716029728	0.4254580381438	UPF2	protein_coding
ENSG00000151465.14	1869.37447619283	0.387947025969785	0.109979874882726	3.52743650948377	0.000419604380033273	0.00118466398020217	CDC123	protein_coding
ENSG00000151466.12	258.193159982397	0.250703457394244	0.0921275478410679	2.72126484715234	0.00650326354259055	0.013990384956547	SCLT1	protein_coding
ENSG00000151470.13	69.4404151717671	-1.09418128806957	0.23700764366434	-4.61664978881099	3.89984565932839e-06	1.57724311215286e-05	C4orf33	protein_coding
ENSG00000151490.15	3758.5551516035	-0.913297350791771	0.123238306987116	-7.4108235752318	1.25517471510495e-13	1.35745485629291e-12	PTPRO	protein_coding
ENSG00000151491.14	3480.3224830588	0.187729514105078	0.0839372350190351	2.2365463201463	0.0253160066852244	0.0469861605921792	EPS8	protein_coding
ENSG00000151498.12	475.505858439341	-0.418138215174331	0.0739197384563857	-5.65665171314212	1.54354540767944e-08	9.06945321094752e-08	ACAD8	protein_coding
ENSG00000151500.15	550.273176774024	-0.351365585965216	0.200342146021863	-1.75382760413714	0.0794600515749526	0.126657246136645	THYN1	protein_coding
ENSG00000151502.11	1334.00085985298	-0.174259278948679	0.0540712188045127	-3.22277327571792	0.00126955999123058	0.00322559910450354	VPS26B	protein_coding
ENSG00000151503.13	2833.29565059384	0.362517519548095	0.125534342783414	2.88779557458272	0.00387951916861766	0.00878699476365048	NCAPD3	protein_coding
ENSG00000151532.14	922.447597066679	-0.142139908188041	0.180991284765921	-0.785341174697297	0.432253560693352	0.524584613242193	VTI1A	protein_coding
ENSG00000151552.12	431.602938073055	0.464426078917685	0.124468346061891	3.73127862313486	0.000190510378536862	0.000577292615113705	QDPR	protein_coding
ENSG00000151553.15	289.699205438454	-1.09188474776163	0.0924395331854344	-11.8118808061406	3.38894398359262e-32	1.5537794688411e-30	FAM160B1	protein_coding
ENSG00000151575.14	141.685884846519	-0.321140886626298	0.173383420274479	-1.85220066669528	0.0639970130934725	0.105007570556799	TEX9	protein_coding
ENSG00000151576.10	833.427205089834	0.779587323844447	0.100214599269657	7.77917917674583	7.29966139724167e-15	8.92115322619277e-14	QTRT2	protein_coding
ENSG00000151611.16	94.4733255165483	-0.32026825259854	0.172720826052737	-1.85425382634954	0.0637028546217325	0.104604318474801	MMAA	protein_coding
ENSG00000151612.18	595.640849402806	-0.37232466643305	0.23064804557032	-1.61425459085252	0.106472215246229	0.162719658250044	ZNF827	protein_coding
ENSG00000151623.15	46.6831191494528	-0.66005397108822	0.181802523735444	-3.63060950709749	0.000282752705037709	0.000827315495498073	NR3C2	protein_coding
ENSG00000151651.16	66.7429128457347	-0.147475038984311	0.158152046859621	-0.932488968133386	0.351083885298675	0.4426951566438	ADAM8	protein_coding
ENSG00000151657.12	215.472390225018	-0.0292018483495387	0.131792908599588	-0.22157374520248	0.824645722764044	0.867052799542737	KIN	protein_coding
ENSG00000151665.13	222.829065908922	0.108513183097089	0.113963267629977	0.952176831656111	0.341007308796982	0.432367433344367	PIGF	protein_coding
ENSG00000151687.14	42.2831546567731	-0.346236148640506	0.243446784058156	-1.42222518970632	0.154960888375727	0.224983997804889	ANKAR	protein_coding
ENSG00000151689.13	687.095500373687	0.29725425624994	0.0994117073509574	2.99013329688153	0.00278855728916246	0.00655952608598072	INPP1	protein_coding
ENSG00000151690.15	1283.23449627534	-0.571749700293968	0.071422522880147	-8.00517367964461	1.19298177552759e-15	1.57502742266426e-14	MFSD6	protein_coding
ENSG00000151692.15	669.975836388287	-0.454638163884178	0.0818203616316109	-5.556540631428	2.75173688535439e-08	1.55698500655991e-07	RNF144A	protein_coding
ENSG00000151693.11	1583.26416833102	-0.432154063550802	0.122340601720025	-3.53238464969939	0.000411829849616114	0.00116488794628749	ASAP2	protein_coding
ENSG00000151694.14	1364.86588012451	0.15721961755785	0.208551893779231	0.753863293729087	0.450931313435036	0.541733426415126	ADAM17	protein_coding
ENSG00000151715.8	21.1449813398894	-0.782506231226267	0.339122649507862	-2.30744314000214	0.0210301286154229	0.0397881513006562	TMEM45B	protein_coding
ENSG00000151725.12	844.765477085278	-0.5772562719768	0.109784496746726	-5.25808551373641	1.4556283315701e-07	7.30469540850931e-07	CENPU	protein_coding
ENSG00000151726.14	3089.471573642	0.812168567098183	0.149682136332279	5.42595520747547	5.76454151873355e-08	3.09172326049055e-07	ACSL1	protein_coding
ENSG00000151729.11	840.291703753725	0.378796027825208	0.156727824013018	2.41690350906514	0.0156531659693599	0.0306143227916772	SLC25A4	protein_coding
ENSG00000151743.11	75.5801052924638	-0.132340317132474	0.179689103299132	-0.736496062936907	0.461428862680912	0.551454873014391	AMN1	protein_coding
ENSG00000151746.15	582.658265410827	0.109304268006188	0.190427617225151	0.573993780938576	0.565972009711295	0.647972626133179	BICD1	protein_coding
ENSG00000151748.15	645.895317897802	-0.792918946955746	0.142677432346174	-5.55742372088607	2.73785567521431e-08	1.54997471842832e-07	SAV1	protein_coding
ENSG00000151779.13	1986.5803926268	0.0856440043661556	0.104737571767816	0.817700877732896	0.413528009156751	0.505876356609124	NBAS	protein_coding
ENSG00000151790.9	1629.40211898469	0.684944425385354	0.115261095921676	5.94254652802187	2.80627964418762e-09	1.8199318909798e-08	TDO2	protein_coding
ENSG00000151806.14	1350.57356010985	0.406166625894097	0.131156163849274	3.09681690874145	0.00195610650463458	0.00475283305205094	GUF1	protein_coding
ENSG00000151835.16	1006.96843243937	0.585967507542721	0.110464648148461	5.30457044280086	1.12938625339655e-07	5.79044866617752e-07	SACS	protein_coding
ENSG00000151846.8	188.737951595694	0.187515854884661	0.109428467601103	1.71359298905845	0.0866035020571781	0.136348579342081	PABPC3	protein_coding
ENSG00000151849.15	470.505348127567	0.141355338461914	0.162916719036308	0.867653972520836	0.385583790195485	0.477952051913623	CENPJ	protein_coding
ENSG00000151876.13	137.41273295586	-0.147927257098381	0.147697102895944	-1.00155828515201	0.316556976654242	0.407548251938281	FBXO4	protein_coding
ENSG00000151881.14	192.14174847637	0.44615196311509	0.131554396435637	3.39138770883549	0.000695396524155092	0.00186979730059828	TMEM267	protein_coding
ENSG00000151883.19	930.228109905128	0.451360140323328	0.244624214268547	1.84511636214323	0.0650206135402833	0.106433180013468	PARP8	protein_coding
ENSG00000151893.15	1223.90879653913	-0.0688511010782579	0.0996831109514773	-0.690699762688712	0.489754238521222	0.576652266834715	CACUL1	protein_coding
ENSG00000151914.20	1263.65908088596	0.0182495918751255	0.147803768661331	0.123471762867844	0.901733533139411	0.927732106378301	DST	protein_coding
ENSG00000151923.17	2168.03851578173	0.288715581898235	0.0904439052772441	3.1922060531687	0.00141190571599463	0.00354205496318997	TIAL1	protein_coding
ENSG00000151929.10	796.910947555041	-0.0788637881253336	0.104627281591379	-0.753759315216996	0.450993757873018	0.541765427282157	BAG3	protein_coding
ENSG00000151967.18	109.217301190102	-0.928387870159221	0.141416735334351	-6.56490809213093	5.2064965334184e-11	4.17900756236713e-10	SCHIP1	protein_coding
ENSG00000152056.17	452.264505432498	0.756406505459989	0.0945916508270251	7.99654619458107	1.2795777770392e-15	1.6864121747912e-14	AP1S3	protein_coding
ENSG00000152061.23	815.832654057839	-0.0188742228046395	0.119928141857399	-0.157379431652347	0.874945822611978	0.907764540637675	RABGAP1L	protein_coding
ENSG00000152076.19	99.9344717973908	-0.269501106267331	0.335293793149269	-0.803776007113117	0.42152634869243	0.513726250231473	CCDC74B	protein_coding
ENSG00000152078.10	301.403797422977	-0.177117768196189	0.158703029632012	-1.11603268448546	0.264408144324557	0.351413846067335	TLCD4	protein_coding
ENSG00000152082.15	2123.20781946341	0.0423392848438626	0.139330413126005	0.303876834166654	0.761221727388993	0.816307657197212	MZT2B	protein_coding
ENSG00000152102.18	3114.31083493749	0.225176029252804	0.148625562600844	1.51505585790479	0.129758259064277	0.193310598089756	FAM168B	protein_coding
ENSG00000152104.12	1657.59952793944	-0.358295657352557	0.117395383456925	-3.05204214000481	0.00227290189554057	0.00545251398121592	PTPN14	protein_coding
ENSG00000152117.17	1371.92107947224	0.326222968927649	0.0729673891176408	4.47080501128662	7.79257216055729e-06	3.0123049767305e-05	SMPD4BP	transcribed_processed_pseudogene
ENSG00000152127.9	4042.651413554	1.07536674520813	0.193483031189291	5.55793827809152	2.72979874891297e-08	1.54630681658754e-07	MGAT5	protein_coding
ENSG00000152133.16	276.732545487127	-0.00433144466732642	0.150028780335001	-0.0288707583815231	0.976967667327455	0.982617882514418	GPATCH11	protein_coding
ENSG00000152147.11	106.757808597431	0.551680202821505	0.195888632354617	2.81629513765147	0.00485810149928429	0.0107870671682083	GEMIN6	protein_coding
ENSG00000152193.8	510.966960973626	0.651752919864274	0.111636407928656	5.83817530460844	5.27756123383006e-09	3.30366162465241e-08	OBI1	protein_coding
ENSG00000152219.5	481.026205484057	0.601027842129694	0.241223696401663	2.49157877561464	0.0127176761705712	0.0254488084196193	ARL14EP	protein_coding
ENSG00000152223.15	483.178359144609	-1.39455049128807	0.0938050556746872	-14.8664747465672	5.44035532211605e-50	6.69207935151349e-48	EPG5	protein_coding
ENSG00000152234.16	12377.0056990343	0.375568145427479	0.06429678104342	5.84116559698152	5.18368450778606e-09	3.25027544976391e-08	ATP5F1A	protein_coding
ENSG00000152240.13	478.715513824862	-0.34841202827379	0.140970130072037	-2.47153087037479	0.013453593512718	0.0267691833045006	HAUS1	protein_coding
ENSG00000152242.11	564.508256054144	0.623606468011132	0.137213250142461	4.54479773173272	5.49880319285131e-06	2.17110888068477e-05	C18orf25	protein_coding
ENSG00000152253.9	300.642070896878	-0.214179082965531	0.266247532763699	-0.804435935019986	0.421145254704713	0.51336832933309	SPC25	protein_coding
ENSG00000152256.14	1260.55936477938	-0.0846853155849883	0.162890770462939	-0.519890202153941	0.60314010473302	0.681158003085113	PDK1	protein_coding
ENSG00000152270.9	1245.37313032149	0.488764793748847	0.0671522842278902	7.27845373197074	3.37667998701574e-13	3.45430481430346e-12	PDE3B	protein_coding
ENSG00000152291.14	2528.14839233321	0.0203968064494907	0.0679102500530232	0.300349452896509	0.763910615445638	0.818353683877997	TGOLN2	protein_coding
ENSG00000152332.16	2417.90484938626	0.156648825308282	0.0879113937378789	1.78189445813309	0.0747664444495083	0.120214272531462	UHMK1	protein_coding
ENSG00000152348.16	105.910625217336	-0.20081646584102	0.16439277899934	-1.22156500463945	0.221872169302282	0.303574418660112	ATG10	protein_coding
ENSG00000152359.15	177.022091759171	0.117898867468404	0.121994571580938	0.966427160983821	0.333830478450215	0.425013054438888	POC5	protein_coding
ENSG00000152382.6	440.058992454481	-0.00330595227960945	0.092133840388913	-0.0358820631556706	0.971376398185117	0.978360065539929	TADA1	protein_coding
ENSG00000152404.15	276.000470023389	-0.109094039670184	0.115986547582968	-0.940574936866243	0.346922730765109	0.438361526346759	CWF19L2	protein_coding
ENSG00000152409.9	699.667381649933	-2.43903481830891	0.107260591669327	-22.7393377227322	1.82969295140571e-114	1.62842672675108e-111	JMY	protein_coding
ENSG00000152413.15	601.351887166705	0.984891618722168	0.115052214539389	8.5603881912676	1.12488115218601e-17	1.79909638822139e-16	HOMER1	protein_coding
ENSG00000152422.16	60.6898762863451	-0.297289517786824	0.239735008106427	-1.24007553229292	0.214947457983718	0.2957042225217	XRCC4	protein_coding
ENSG00000152439.13	21.5407998335982	0.588095045636606	0.372349201953812	1.57941803702202	0.1142402028692	0.172776316414534	ZNF773	protein_coding
ENSG00000152443.13	193.86566049651	-1.11675263280521	0.133956651499143	-8.33667175393943	7.64107962439299e-17	1.14013347847205e-15	ZNF776	protein_coding
ENSG00000152455.16	411.983146004723	0.46375403601946	0.103240903170817	4.4919602771409	7.05705882475693e-06	2.74129139970661e-05	SUV39H2	protein_coding
ENSG00000152457.18	358.491090700198	-0.317600310003035	0.105968321599155	-2.99712503897548	0.00272538902046194	0.00642692267449955	DCLRE1C	protein_coding
ENSG00000152464.15	423.205429202486	0.304021528799617	0.128447363632629	2.36689582566402	0.017937981120452	0.0345690554518454	RPP38	protein_coding
ENSG00000152465.18	312.461067307238	-0.517081768209717	0.192453795289165	-2.68678394953341	0.00721435998825247	0.0153499179612234	NMT2	protein_coding
ENSG00000152475.7	90.525800910165	-0.383817124783856	0.146841733672683	-2.61381499103927	0.00895375063681723	0.0186623842313052	ZNF837	protein_coding
ENSG00000152484.14	699.623386687018	-0.165581892594913	0.0963570122947326	-1.71842078382877	0.0857198920544901	0.135224894878994	USP12	protein_coding
ENSG00000152492.15	531.210445152761	-0.54349202429232	0.137989798393979	-3.93863916476331	8.19450596227455e-05	0.000265494441838823	CCDC50	protein_coding
ENSG00000152503.10	725.327792538562	0.875669679625799	0.207263052693662	4.22491933919381	2.39026375832015e-05	8.46353631251672e-05	TRIM36	protein_coding
ENSG00000152518.8	3563.49542133765	-0.66795017367887	0.146991833978001	-4.5441311643124	5.51623030252123e-06	2.17685353357189e-05	ZFP36L2	protein_coding
ENSG00000152520.14	619.600350463714	-0.912218214454122	0.103702705822839	-8.79647456848918	1.41181545696365e-18	2.43936343555037e-17	PAN3	protein_coding
ENSG00000152556.17	4401.91339272851	0.585998530280322	0.0332006480090462	17.6502136380186	1.01372010874655e-69	3.13011943782352e-67	PFKM	protein_coding
ENSG00000152558.15	5342.72846035197	-0.305092715927551	0.0949263513841336	-3.21399391716793	0.00130902446384262	0.00331196323376905	TMEM123	protein_coding
ENSG00000152580.8	69.7521721352246	-0.478859837858006	0.224332026696321	-2.13460309216678	0.0327934446629312	0.0589409381979269	IGSF10	protein_coding
ENSG00000152582.14	88.6028683527568	0.0811241882437522	0.181991651482745	0.445757745384513	0.655772247324497	0.726289005345117	SPEF2	protein_coding
ENSG00000152601.17	4695.45930496255	-0.627379754403162	0.0472069121942367	-13.2899976982556	2.64586356197443e-40	1.96234880846437e-38	MBNL1	protein_coding
ENSG00000152620.13	318.894018159424	-0.272161138238365	0.10248644545648	-2.65558178963223	0.00791717318841977	0.0166996835829905	NADK2	protein_coding
ENSG00000152642.11	1030.02329720542	0.718434967101306	0.144774539907506	4.96243999504542	6.96130763010234e-07	3.18875520567509e-06	GPD1L	protein_coding
ENSG00000152669.9	487.714658122982	0.431382371757721	0.11237394063484	3.83881146572496	0.000123631313683602	0.000387596721100892	CCNO	protein_coding
ENSG00000152683.14	601.61378480606	0.803605251328478	0.1421904918192	5.65161032251222	1.58951615958921e-08	9.31785334931603e-08	SLC30A6	protein_coding
ENSG00000152684.11	698.780045749825	0.918688121377848	0.150195546359532	6.1166135990393	9.55847560315858e-10	6.60364090757029e-09	PELO	protein_coding
ENSG00000152700.14	450.900655660799	0.352231315270993	0.0763065155121137	4.61600576185498	3.91196089485624e-06	1.58045309316889e-05	SAR1B	protein_coding
ENSG00000152749.8	594.367906012496	0.609287252932633	0.119538457654031	5.09699777703372	3.45082379268675e-07	1.65329208307e-06	GPR180	protein_coding
ENSG00000152766.6	10.7521924344776	1.6850476598386	0.827020205586745	2.03749273410207	0.0416006893303984	0.072430199029796	ANKRD22	protein_coding
ENSG00000152767.17	1222.92792529319	-0.0252414074800516	0.0752279774966144	-0.335532182573799	0.737223672112594	0.796102644997755	FARP1	protein_coding
ENSG00000152778.9	171.96530835769	0.0808318884817359	0.11207792574393	0.721211495887394	0.470779399899215	0.559623846674664	IFIT5	protein_coding
ENSG00000152782.16	424.85268176547	0.129602806969393	0.0757887129432215	1.71005420116433	0.0872558507271645	0.137247221281006	PANK1	protein_coding
ENSG00000152784.16	23.7328920033553	-1.22996861699553	0.371875978960901	-3.30746992702331	0.00094142819358208	0.0024678962888644	PRDM8	protein_coding
ENSG00000152795.17	3628.3885180128	0.164111494248162	0.174265972547545	0.941729999546455	0.346330891819305	0.437869674373367	HNRNPDL	protein_coding
ENSG00000152818.18	611.589321150941	-1.33780196623895	0.126223407906751	-10.5986836231459	3.02203892625914e-26	9.33131611312261e-25	UTRN	protein_coding
ENSG00000152894.14	754.949221248449	0.0504695917785778	0.0960126416934807	0.525655693754385	0.599127453064926	0.677843293567063	PTPRK	protein_coding
ENSG00000152904.11	549.622518869097	-0.271207940443898	0.106996303932203	-2.5347412057873	0.0112530425861516	0.0228442954955686	GGPS1	protein_coding
ENSG00000152926.15	524.184254935423	-0.320861606337233	0.0712125601774248	-4.50568840016161	6.61581104923797e-06	2.58182154178412e-05	ZNF117	protein_coding
ENSG00000152939.17	247.141214944458	0.160793492194705	0.122632094981092	1.31118604978163	0.189794914268286	0.266951478374934	MARVELD2	protein_coding
ENSG00000152942.19	721.667785912372	0.0119290977317885	0.0922170490087741	0.129358918551531	0.897073652741268	0.923691599698882	RAD17	protein_coding
ENSG00000152944.9	482.405629147086	-0.50931679169603	0.100991592806731	-5.04316030217203	4.57905324901026e-07	2.15025064113983e-06	MED21	protein_coding
ENSG00000152952.12	9.89065204952081	2.81996078628171	0.955581985115562	2.95104013073319	0.00316705765498538	0.00735157752683779	PLOD2	protein_coding
ENSG00000152990.14	1373.53446578178	-0.572624316043099	0.102919650701259	-5.56379964507687	2.63962996670327e-08	1.49915921156984e-07	ADGRA3	protein_coding
ENSG00000153006.16	407.117875580258	0.0134167969085914	0.0769237228682108	0.174416895183007	0.861537837388632	0.896903389429651	SREK1IP1	protein_coding
ENSG00000153015.16	676.349981655351	0.358724197589524	0.182989061742562	1.96035869124349	0.0499538805210945	0.0848548571106052	CWC27	protein_coding
