## Supplemental File S1 for "KRAS G12 mutant alleles differentially control glutamine metabolism via FOXO1": sw_de2_G12G_LN_iFOXO1___G12G_LN_DMSO.csv (part 2 of 3)

GeneID	baseMean	log2FoldChange	lfcSE	stat	pvalue	padj	gene_name	gene_type
ENSG00000153037.15	657.149700988405	0.77986255497201	0.113649095636527	6.86202165185868	6.78927698565023e-12	6.00712051420397e-11	SRP19	protein_coding
ENSG00000153044.10	293.379102047944	-0.254995692023832	0.157719219454865	-1.61676993396994	0.105927951673406	0.162018793855503	CENPH	protein_coding
ENSG00000153046.18	562.670291199242	-0.0637388897107155	0.0623360374456326	-1.02250467502536	0.306542101113191	0.397019516336465	CDYL	protein_coding
ENSG00000153048.11	730.786026372374	-0.999141607546466	0.192312288747496	-5.19541218116503	2.04266746506707e-07	1.00735198000211e-06	CARHSP1	protein_coding
ENSG00000153066.12	992.062648385316	0.229030333546658	0.0629168684306725	3.64020554835822	0.000272420481653905	0.000800489781981663	TXNDC11	protein_coding
ENSG00000153071.15	18.6995094354889	-2.42963687786636	0.462059792329536	-5.25827375201166	1.45413944121447e-07	7.29964490563204e-07	DAB2	protein_coding
ENSG00000153094.24	593.099767736797	-0.411173451854693	0.0912201309880701	-4.50748587401685	6.56002966164201e-06	2.56203533248951e-05	BCL2L11	protein_coding
ENSG00000153107.13	3434.24053635057	0.480264360162206	0.0789637055485508	6.08208995292041	1.18625979507766e-09	8.09567465021425e-09	ANAPC1	protein_coding
ENSG00000153113.24	3712.59573882939	-0.225558686428135	0.138766450324603	-1.6254554750122	0.104065543702993	0.159617734588812	CAST	protein_coding
ENSG00000153130.17	240.245239820341	-0.0817829348213086	0.0965688802954446	-0.846887056897629	0.39705807745371	0.489328721338652	SCOC	protein_coding
ENSG00000153140.9	158.528663343147	-0.615035909502813	0.205709561161822	-2.98982655949081	0.00279135894515902	0.00656509573142484	CETN3	protein_coding
ENSG00000153147.6	3151.84727443351	0.259925804557978	0.055704999439839	4.66611268596629	3.06951407728774e-06	1.26063376735514e-05	SMARCA5	protein_coding
ENSG00000153157.13	21.9370895497633	1.5907124895678	0.612386439504463	2.59756321654508	0.00938878363626883	0.0194458995779257	SYCP2L	protein_coding
ENSG00000153165.19	569.079286834032	-0.0557978991961703	0.0883309725547447	-0.63169121297276	0.527588670949699	0.612007712295403	RGPD3	protein_coding
ENSG00000153179.13	439.934202289056	0.431362712775238	0.0709262170959426	6.08185140047339	1.18802651526181e-09	8.10407627408075e-09	RASSF3	protein_coding
ENSG00000153187.20	13300.1387752679	0.311508931369894	0.0886233925651246	3.51497412086749	0.000439796843764084	0.00123682643980494	HNRNPU	protein_coding
ENSG00000153201.16	5434.58098901431	0.177164060950097	0.0784053940720975	2.25959021119371	0.0238466956940119	0.0445597759479313	RANBP2	protein_coding
ENSG00000153207.16	2611.04163379393	0.595035455951076	0.0903354245116458	6.58695588323012	4.48935603620394e-11	3.63424060073652e-10	AHCTF1	protein_coding
ENSG00000153208.17	65.7319749503361	-0.394432472815817	0.23046594361357	-1.71145665442516	0.0869968463272558	0.136910992815829	MERTK	protein_coding
ENSG00000153214.11	732.852158932205	-0.398303534258753	0.0712508640924577	-5.59015724696194	2.26864074079545e-08	1.30165090664525e-07	TMEM87B	protein_coding
ENSG00000153234.15	177.434559255455	-1.36041553489551	0.271796310060843	-5.0052759531245	5.57820601871076e-07	2.58810969221385e-06	NR4A2	protein_coding
ENSG00000153246.13	25.1681396069519	-2.55549220362152	0.385906189202027	-6.62205550241561	3.54237988775963e-11	2.9049435068728e-10	PLA2R1	protein_coding
ENSG00000153291.16	86.1549394487958	-1.61808195665003	0.236753680604166	-6.83445322801694	8.23183873516387e-12	7.18682747045755e-11	SLC25A27	protein_coding
ENSG00000153310.19	1117.6084247758	0.30519144110226	0.0621613086358698	4.90966885671629	9.12303153288406e-07	4.09224628202004e-06	CYRIB	protein_coding
ENSG00000153317.15	1054.16864710636	0.25907378697603	0.151865886315426	1.70593800399606	0.0880196229876309	0.13820500500822	ASAP1	protein_coding
ENSG00000153339.14	721.346532486782	-0.538901254838294	0.0681393950079541	-7.90880598184629	2.59869245553351e-15	3.3292308934989e-14	TRAPPC8	protein_coding
ENSG00000153363.13	103.076718822394	-0.0207035026654395	0.221734079818977	-0.0933708642457749	0.925608936341671	0.945718573992409	LINC00467	lncRNA
ENSG00000153391.16	544.916623824307	0.111261663878645	0.154022251945709	0.722373958782681	0.470064592976057	0.559110008258589	INO80C	protein_coding
ENSG00000153395.10	1817.66929338427	0.593956328575667	0.188275629563395	3.15471699631562	0.00160653858570973	0.00398526870794828	LPCAT1	protein_coding
ENSG00000153406.13	1022.06021980406	0.0877674378352451	0.169763025552106	0.516999726823946	0.605156349519797	0.682927990470242	NMRAL1	protein_coding
ENSG00000153443.13	670.988652081154	-1.78286245285239	0.227643041950781	-7.83183372342153	4.8080514742092e-15	5.99718209437635e-14	UBALD1	protein_coding
ENSG00000153485.6	236.701076819654	0.334914869397047	0.0898839614198418	3.72608042754905	0.000194480372265109	0.000587909696777442	TMEM251	protein_coding
ENSG00000153487.13	521.238021902871	-0.458683245170981	0.0623224690331585	-7.35983750783268	1.84134231383165e-13	1.94142921312006e-12	ING1	protein_coding
ENSG00000153531.13	105.96696019179	-0.329045924309205	0.144549883709602	-2.27634859236727	0.0228251539164233	0.0428195670677955	ADPRHL1	protein_coding
ENSG00000153551.14	734.166058247122	0.401252898577412	0.0962348471977156	4.16951769823081	3.05244912772934e-05	0.000106536459752122	CMTM7	protein_coding
ENSG00000153560.12	2251.33858183982	0.273984146580605	0.103420191613511	2.64923263345424	0.00806747779931983	0.016977009383073	UBP1	protein_coding
ENSG00000153561.13	1760.99419122098	-0.271980477442068	0.16873070189137	-1.61192050049771	0.106979240504049	0.163395508664068	RMND5A	protein_coding
ENSG00000153563.16	30.9800088938007	0.147983263924805	0.361864207569106	0.408946949793437	0.682578593195751	0.749558289668436	CD8A	protein_coding
ENSG00000153574.9	610.77223563313	0.964030290089427	0.0749260999825708	12.8664149116753	6.95564367929638e-38	4.4782505901172e-36	RPIA	protein_coding
ENSG00000153714.6	1321.95382200547	0.316139029780867	0.26605776200844	1.1882345675404	0.234741008412912	0.318162965049452	LURAP1L	protein_coding
ENSG00000153721.19	337.881346850709	0.728172416748802	0.133663666202439	5.44779622942526	5.09977350723372e-08	2.75964138642512e-07	CNKSR3	protein_coding
ENSG00000153767.10	238.133692080495	0.555221744195003	0.13256537397305	4.18828633416654	2.8106875846356e-05	9.85531938714637e-05	GTF2E1	protein_coding
ENSG00000153774.9	399.526369138644	-0.114433786865488	0.0876229750496786	-1.30597924574701	0.191559615527017	0.269033415290427	CFDP1	protein_coding
ENSG00000153786.13	1124.91478345231	0.437823463993636	0.0743780493642274	5.88646069285342	3.94553539287398e-09	2.51563213207684e-08	ZDHHC7	protein_coding
ENSG00000153790.12	145.60219295942	-0.819398839565227	0.133029486240299	-6.15952795672005	7.29620999247517e-10	5.12496087215178e-09	C7orf31	protein_coding
ENSG00000153814.13	110.466597790844	0.23596964683735	0.130540348784556	1.80763763108059	0.0706629173836261	0.114492390234982	JAZF1	protein_coding
ENSG00000153815.16	1320.85544880272	0.0366235424937737	0.127863791714981	0.286426219671402	0.774551695141172	0.826851559125516	CMIP	protein_coding
ENSG00000153827.14	3614.04080374673	-0.0493496333790895	0.0497977746513821	-0.991000777134522	0.321685200795718	0.412955802480843	TRIP12	protein_coding
ENSG00000153832.12	27.3857307329267	-0.922922812431063	0.258624722314252	-3.5685792300615	0.000358922317809082	0.00102714103810316	FBXO36	protein_coding
ENSG00000153879.9	3117.09748962152	0.36146236473313	0.21458876374067	1.68444217876178	0.0920962451243934	0.143665964401698	CEBPG	protein_coding
ENSG00000153885.14	3236.08506740822	0.516370872641356	0.25166603964932	2.05180990395401	0.0401881404206762	0.0703348435999226	KCTD15	protein_coding
ENSG00000153898.13	197.485298143108	0.30185291496401	0.110955996408147	2.72047410446982	0.00651883774837303	0.0140179100529966	MCOLN2	protein_coding
ENSG00000153904.21	2456.83738276362	-0.252818739955538	0.0523720023075613	-4.82736440876993	1.38351823676913e-06	6.00477077519133e-06	DDAH1	protein_coding
ENSG00000153914.16	1705.22230029056	0.406802403092252	0.169316647733616	2.40261314252021	0.0162783980283245	0.0316367581462492	SREK1	protein_coding
ENSG00000153922.11	1410.16559602424	0.439190012754689	0.119758868616712	3.66728592068045	0.000245138635697496	0.000726105630012356	CHD1	protein_coding
ENSG00000153933.10	804.092267330886	0.891658506880195	0.116761439247192	7.63658372686289	2.23061220110742e-14	2.57824007660469e-13	DGKE	protein_coding
ENSG00000153936.17	727.17203149519	0.349298787541051	0.0737350304848235	4.73721628979248	2.16673879301582e-06	9.09873936673033e-06	HS2ST1	protein_coding
ENSG00000153944.12	1367.94750631531	0.0733271344744434	0.0690543526518932	1.06187563359097	0.288292148151175	0.37745415381856	MSI2	protein_coding
ENSG00000153975.10	235.904934073067	0.518258935586847	0.137384619121781	3.77232137702	0.000161735747428685	0.000496266165348258	ZUP1	protein_coding
ENSG00000153982.11	187.664222924746	0.489327249699357	0.180684159959552	2.7081911873675	0.00676510381946726	0.0145021281933323	GDPD1	protein_coding
ENSG00000153989.8	2515.43193071939	0.385659444585609	0.0760933929217597	5.06823825009551	4.01514639743995e-07	1.89722564001457e-06	NUS1	protein_coding
ENSG00000154001.14	1872.52954278333	0.123894098847642	0.0858441206577029	1.44324501082213	0.148951464106126	0.217155102324695	PPP2R5E	protein_coding
ENSG00000154059.11	732.534475192725	-0.145126848516268	0.0625007334850986	-2.32200232579461	0.0202328103960975	0.038418978575923	IMPACT	protein_coding
ENSG00000154065.17	295.168048093363	0.625203001541189	0.18391309470769	3.39944799762562	0.000675220184479245	0.00182039939258214	ANKRD29	protein_coding
ENSG00000154079.6	128.032349422889	0.146452754797115	0.164254602322845	0.891620403483488	0.372596430118355	0.46509231810005	SDHAF4	protein_coding
ENSG00000154102.11	188.406429046786	0.0974767909948252	0.11840989188195	0.823214931164752	0.410385779437572	0.503008493429234	C16orf74	protein_coding
ENSG00000154114.12	314.421299459648	-0.378590051915829	0.140710474409931	-2.69056055352982	0.00713320882875589	0.0152007675463488	TBCEL	protein_coding
ENSG00000154122.14	1605.62160968574	0.212325489434579	0.0526413496507346	4.03343551871901	5.49672688402907e-05	0.00018383173685977	ANKH	protein_coding
ENSG00000154124.5	484.578581635314	0.477679826611547	0.0753159732611484	6.34234420572717	2.26295010722717e-10	1.67343280167874e-09	OTULIN	protein_coding
ENSG00000154127.10	212.605421798419	0.141747477002467	0.117372383815909	1.20767315440051	0.227173008087644	0.309567469365581	UBASH3B	protein_coding
ENSG00000154134.15	216.72023133651	-0.387001449854518	0.101571818618422	-3.81012622515284	0.000138895858409003	0.000431429755230593	ROBO3	protein_coding
ENSG00000154144.13	991.824337751412	0.0898197066809458	0.153273363872062	0.586009887249026	0.55786887057987	0.64074667971407	TBRG1	protein_coding
ENSG00000154146.13	361.308397544809	-0.204658493637702	0.212380908618371	-0.963638845737565	0.335227024156951	0.42628665639193	NRGN	protein_coding
ENSG00000154153.13	330.462357929647	-0.311167705264342	0.135346754363542	-2.29904076183861	0.0215026247793102	0.0405603681474832	RETREG1	protein_coding
ENSG00000154165.5	6095.56984444629	-1.64274452747079	0.482742794259988	-3.40293950941102	0.000666650382392558	0.00179921874520146	GPR15	protein_coding
ENSG00000154174.8	2513.68675129467	0.231054538773073	0.0700902664071648	3.29652818596584	0.000978877918795	0.00255352119161523	TOMM70	protein_coding
ENSG00000154217.15	505.023558809774	-0.334285705376485	0.0823359427569324	-4.06002159182588	4.90681781664274e-05	0.000165308736508138	PITPNC1	protein_coding
ENSG00000154222.14	655.076194491231	-0.0727157082013715	0.088715956097735	-0.819646334209186	0.412417751623327	0.504885555632408	CC2D1B	protein_coding
ENSG00000154229.12	440.582006549664	0.0825462175734497	0.113926160367518	0.724558936307178	0.468722658456192	0.557924146207394	PRKCA	protein_coding
ENSG00000154237.13	1222.19702195548	0.174557038725957	0.0611926408149057	2.85258221252379	0.00433655934599908	0.00972319841508092	LRRK1	protein_coding
ENSG00000154240.17	64.9247123520445	-0.371740272545314	0.154049119324257	-2.41312819038478	0.0158162557444622	0.0308813975240306	CEP112	protein_coding
ENSG00000154265.16	138.862024303062	-1.295902843707	0.249191825227938	-5.20042277679705	1.98835719997798e-07	9.81208233387696e-07	ABCA5	protein_coding
ENSG00000154274.15	124.834276235557	-0.225325466361479	0.353326894047437	-0.637725206197373	0.523652574420164	0.60856159850811	C4orf19	protein_coding
ENSG00000154305.18	1433.63294703852	-0.155072739749444	0.0674862138355251	-2.29784323250644	0.0215707131833052	0.040673590536317	MIA3	protein_coding
ENSG00000154309.9	128.062695161138	-0.482553127571839	0.109923075864677	-4.38991652822648	1.1339417953856e-05	4.27098316260496e-05	DISP1	protein_coding
ENSG00000154310.17	476.872452291461	-0.0385978725162508	0.144111587606856	-0.267833233657434	0.78882768821437	0.838541623177364	TNIK	protein_coding
ENSG00000154319.16	253.073754911614	0.859046819046657	0.348832413284705	2.46263473900727	0.0137920340531907	0.0273670131442329	FAM167A	protein_coding
ENSG00000154328.16	481.591719892377	0.399642575015871	0.134485464739314	2.97164140221798	0.00296212435840035	0.00692688431879402	NEIL2	protein_coding
ENSG00000154358.21	774.166059177205	-0.728444147135011	0.0737723654804252	-9.8742143130587	5.38533255215542e-23	1.30577053708512e-21	OBSCN	protein_coding
ENSG00000154359.13	512.573057947795	0.330893371247138	0.134040904568767	2.46859995694359	0.0135642762962566	0.0269645907715625	LONRF1	protein_coding
ENSG00000154370.16	1756.95088862324	0.746118873713632	0.19055791991658	3.9154440499784	9.02379700448613e-05	0.000290304164741389	TRIM11	protein_coding
ENSG00000154380.17	2197.75169570063	0.522989742578909	0.108691098978136	4.81170719125869	1.49646488519832e-06	6.46900391801445e-06	ENAH	protein_coding
ENSG00000154429.11	542.867771122549	-0.474115352739662	0.135242702701462	-3.50566310247611	0.000455471339559534	0.00127663604437491	CCSAP	protein_coding
ENSG00000154447.15	296.999736646834	0.116163020588652	0.0944647611372128	1.22969686463211	0.218810641369481	0.30003670508612	SH3RF1	protein_coding
ENSG00000154473.18	3076.35571016134	-0.00922712900385015	0.0644012462547598	-0.143275628042185	0.886072503235641	0.915854418223476	BUB3	protein_coding
ENSG00000154511.12	38.286543451566	-0.607538429397056	0.247599404423419	-2.45371522929072	0.014138889979661	0.0279855318409564	DIPK1A	protein_coding
ENSG00000154518.9	2740.0333747321	0.590312180044315	0.167776625702268	3.51844112714405	0.000434090121410709	0.00122145871990776	ATP5MC3	protein_coding
ENSG00000154556.18	110.231679907788	-1.82926917523521	0.155933007531539	-11.7311222568783	8.82803685206782e-32	3.9055028529762e-30	SORBS2	protein_coding
ENSG00000154582.17	573.246390228562	0.454109545877361	0.080780303911488	5.62153797260945	1.89264885073704e-08	1.09715621117438e-07	ELOC	protein_coding
ENSG00000154608.14	144.000237805668	0.0503838603198226	0.126402068871261	0.398599965726336	0.690187986870958	0.756158163747834	CEP170P1	transcribed_unprocessed_pseudogene
ENSG00000154639.19	1683.19349255736	-0.0429544098228978	0.0924442942223988	-0.464651822854094	0.642180814308667	0.714951855812372	CXADR	protein_coding
ENSG00000154640.15	587.306206719523	0.643422543678874	0.0790033506280425	8.14424373857491	3.81659734522333e-16	5.31400984072705e-15	BTG3	protein_coding
ENSG00000154642.11	259.771566792868	-0.429642409122956	0.11466074105823	-3.74707511182718	0.000178908526460705	0.000544316510225311	C21orf91	protein_coding
ENSG00000154710.18	868.313390317529	0.038654706123955	0.0717632254991165	0.538642262176898	0.590133720366672	0.669516652931392	RABGEF1	protein_coding
ENSG00000154719.14	558.319985227749	0.265200266416684	0.141270120543901	1.87725660171905	0.0604829331806804	0.0999788898747617	MRPL39	protein_coding
ENSG00000154723.12	1051.37809365045	0.465639874968274	0.152888626526939	3.04561487368865	0.00232205056990938	0.00555814932677693	ATP5PF	protein_coding
ENSG00000154727.10	572.545722036555	-0.42992903709561	0.0672000610102279	-6.3977477197554	1.57685531907194e-10	1.18873049215538e-09	GABPA	protein_coding
ENSG00000154743.18	694.337670627222	0.323933251628602	0.16537301583547	1.95880355686858	0.0501357968915114	0.0851160914462036	TSEN2	protein_coding
ENSG00000154767.15	1155.42929010315	-0.514950679792069	0.103557947332404	-4.97258484797077	6.60660404394089e-07	3.04008270026842e-06	XPC	protein_coding
ENSG00000154781.16	894.774436192166	1.17725989994523	0.278803253127378	4.2225472147105	2.41556776179237e-05	8.54913221892831e-05	CCDC174	protein_coding
ENSG00000154803.13	1070.38395788164	0.433105909414333	0.123297304579752	3.51269568212003	0.00044358522560033	0.00124655357788503	FLCN	protein_coding
ENSG00000154813.10	292.330360396915	0.647056363925578	0.122083123231375	5.30012950847645	1.15720565663379e-07	5.91301729052863e-07	DPH3	protein_coding
ENSG00000154814.14	403.447955503459	0.866091930893396	0.0960062475392032	9.0212038600898	1.86033535057873e-19	3.48784062630187e-18	OXNAD1	protein_coding
ENSG00000154822.18	216.610655790584	-0.168604983896485	0.198899643612364	-0.847688717960094	0.396611351127782	0.488817997927936	PLCL2	protein_coding
ENSG00000154832.15	1319.7720689216	0.370283649674568	0.112737915695031	3.28446421411788	0.00102176473122764	0.00265304623021695	CXXC1	protein_coding
ENSG00000154839.10	768.097747599557	0.488998420604283	0.0901649212915271	5.42337766838637	5.84832445660306e-08	3.13332680695483e-07	SKA1	protein_coding
ENSG00000154845.15	1108.28223661556	-0.525417889657457	0.0809715717372308	-6.4889180039946	8.6454999738247e-11	6.71146303765868e-10	PPP4R1	protein_coding
ENSG00000154856.13	18.6638362773593	-1.30252780082875	0.418255389907696	-3.11419250596196	0.00184449103219942	0.00451061084809718	APCDD1	protein_coding
ENSG00000154874.15	104.114736323395	0.308491713377473	0.206111658637135	1.49672131803364	0.134465786872518	0.199203696796357	CCDC144B	transcribed_unprocessed_pseudogene
ENSG00000154889.17	210.343054768724	-0.340912665894669	0.142539989434327	-2.39169840861915	0.0167706167580979	0.0325056919741252	MPPE1	protein_coding
ENSG00000154898.15	17.024690826948	-0.0112125198249665	0.381860769924137	-0.029362848210865	0.9765752028527	0.982419070422962	CCDC144CP	transcribed_processed_pseudogene
ENSG00000154914.17	256.291889328569	-0.111944219675955	0.120654031175013	-0.927811682591657	0.353505262911699	0.445191828521225	USP43	protein_coding
ENSG00000154920.15	262.339229640374	0.288188265632057	0.0863567099772385	3.33718440301878	0.000846317766280167	0.00224527227841819	EME1	protein_coding
ENSG00000154930.15	650.558283681011	-0.233171513037471	0.0827740067096005	-2.81696540141541	0.00484797478356946	0.0107677419958024	ACSS1	protein_coding
ENSG00000154945.7	1003.78369494354	0.468444422420488	0.116788984869129	4.01103257251029	6.04537682893644e-05	0.000200672556871014	ANKRD40	protein_coding
ENSG00000154957.14	159.185105241811	-0.332954141036907	0.109523015160708	-3.04003811937013	0.00236548207181671	0.00565041738973585	ZNF18	protein_coding
ENSG00000154978.13	1432.70474514234	-0.39782470051584	0.177187236580127	-2.24522210625446	0.0247538776353464	0.0460955284458821	VOPP1	protein_coding
ENSG00000155008.14	532.074290116228	0.0739908355224746	0.094001343164515	0.787125300890442	0.431208519804927	0.523442306213779	APOOL	protein_coding
ENSG00000155016.18	88.5123583178074	-1.30211025820807	0.229615732165014	-5.67082336184311	1.4211286351042e-08	8.38926111944072e-08	CYP2U1	protein_coding
ENSG00000155034.19	924.817740571167	0.129006653535483	0.0620116184787146	2.08036262720291	0.0374922844636068	0.0662298031447019	FBXL18	protein_coding
ENSG00000155066.16	18.9228290362338	-2.9148400682289	0.397501120387441	-7.33291032082584	2.25207646066027e-13	2.35968953253392e-12	PROM2	protein_coding
ENSG00000155085.15	47.6964866150944	-1.25154523626654	0.230360581888586	-5.43298348183482	5.54195396338796e-08	2.98185503079871e-07	AK9	protein_coding
ENSG00000155090.15	2095.66805114433	1.08214843029212	0.184255438410555	5.87308814126233	4.27750892189298e-09	2.71129911974197e-08	KLF10	protein_coding
ENSG00000155093.19	407.350116436837	-0.121796381513191	0.125848041708155	-0.967805139118814	0.33314169673794	0.424421848403927	PTPRN2	protein_coding
ENSG00000155096.14	4066.49436958756	0.64584790874498	0.0911692560330582	7.0840537352942	1.39997581698239e-12	1.31726580291938e-11	AZIN1	protein_coding
ENSG00000155097.12	713.978516604925	-0.346227419179628	0.104904011872838	-3.3004211468987	0.000965398383436243	0.00252357939554084	ATP6V1C1	protein_coding
ENSG00000155099.8	246.852493097888	0.351947466792751	0.108845087861666	3.23347129123596	0.00122295627105063	0.00312029146391164	PIP4P2	protein_coding
ENSG00000155100.11	342.738578373959	0.381211305905221	0.118489905106343	3.21724711960138	0.00129427066997164	0.00327902130553766	OTUD6B	protein_coding
ENSG00000155111.15	632.776399127737	-2.24236718169098	0.199613757115279	-11.233530264129	2.79099712794572e-29	1.06099966195525e-27	CDK19	protein_coding
ENSG00000155115.7	443.160944131629	0.104667762723976	0.262682345867362	0.398457545284854	0.690292946899861	0.756218397407494	GTF3C6	protein_coding
ENSG00000155158.20	286.083701016719	0.358942079052704	0.308262801906375	1.16440283041909	0.244260801095753	0.328912951279703	TTC39B	protein_coding
ENSG00000155189.12	1510.67029403497	0.682585550382738	0.0933576895957734	7.31150860029039	2.64159614270189e-13	2.73936597937489e-12	AGPAT5	protein_coding
ENSG00000155229.21	3980.59186538726	0.0111980404662509	0.0951675896254133	0.117666534482246	0.906331884139821	0.931449626887345	MMS19	protein_coding
ENSG00000155252.13	608.51703964799	-0.938254630453956	0.0903712253656009	-10.3822276024056	2.98722301658267e-25	8.55997807592724e-24	PI4K2A	protein_coding
ENSG00000155254.13	1724.28713680215	-0.141550193177147	0.137484623123004	-1.02957108920105	0.303211392587421	0.393324595852451	MARVELD1	protein_coding
ENSG00000155256.17	885.981953684306	0.270686897210454	0.11711405389206	2.31131011364303	0.0208157317904654	0.0394170240287536	ZFYVE27	protein_coding
ENSG00000155265.11	414.839661094871	5.14317026266631	0.317392124825837	16.2044671571121	4.68933863577103e-59	8.86871169490195e-57	GOLGA7B	protein_coding
ENSG00000155275.19	371.632748463643	0.64328928987289	0.149267223743713	4.30964865386255	1.63514116500063e-05	5.96856111615429e-05	TRMT44	protein_coding
ENSG00000155287.11	901.458732599191	0.417225441958879	0.0870727438738784	4.79168822982327	1.65383759149688e-06	7.08653717342052e-06	SLC25A28	protein_coding
ENSG00000155304.6	1690.92240225167	0.727486916554579	0.251601087914576	2.89142993213757	0.00383493096211557	0.00870424624314561	HSPA13	protein_coding
ENSG00000155313.15	1814.6416592696	0.166168322077668	0.159572110274557	1.04133687141043	0.297719229971739	0.38744058145281	USP25	protein_coding
ENSG00000155324.10	127.159289691214	-1.56604762425122	0.149775797157918	-10.4559458468449	1.37618724154652e-25	4.04305106108715e-24	GRAMD2B	protein_coding
ENSG00000155329.12	195.117819445846	-0.0415103105001468	0.20197992662883	-0.205517009501784	0.837168210064264	0.876954038583167	ZCCHC10	protein_coding
ENSG00000155330.10	172.99420133916	0.58572592624103	0.126120640438103	4.64417183584228	3.41443295123738e-06	1.3913377471646e-05	C16orf87	protein_coding
ENSG00000155363.18	1410.13437419205	-0.304198077096078	0.107375223970639	-2.83303788199091	0.00461079214978049	0.0102816927378303	MOV10	protein_coding
ENSG00000155366.17	483.661296563275	-0.501803978911694	0.103818031105462	-4.83349543011409	1.34156360114264e-06	5.83775015395116e-06	RHOC	protein_coding
ENSG00000155367.15	147.147138256874	-0.235868963091855	0.158437671339314	-1.48871768373011	0.136561726364794	0.201834416323076	PPM1J	protein_coding
ENSG00000155368.16	1241.54766183203	0.280445389468353	0.115047506192451	2.43764857448734	0.0147831378310924	0.0291046031729899	DBI	protein_coding
ENSG00000155380.12	2952.44415392004	0.430598007789256	0.0658965999320449	6.53444955025457	6.38439103057757e-11	5.04099393315344e-10	SLC16A1	protein_coding
ENSG00000155393.13	743.592818618909	0.461774107074869	0.0830275404213533	5.56169801889143	2.67162302775874e-08	1.5161911631654e-07	HEATR3	protein_coding
ENSG00000155428.12	18.9362298098255	0.439519691589301	0.400395590810102	1.09771361542728	0.272329562504975	0.36020161558705	TRIM74	protein_coding
ENSG00000155438.12	2066.70018699187	0.589156047125766	0.101837616393772	5.78524977300821	7.24046653084134e-09	4.44956371290128e-08	NIFK	protein_coding
ENSG00000155463.14	5363.15639597665	0.291985244039966	0.0535477053328592	5.45280590876769	4.95811766827252e-08	2.69165124940665e-07	OXA1L	protein_coding
ENSG00000155506.18	7636.44044138837	0.291686408892776	0.119924007165978	2.43226036042203	0.0150049170211324	0.0294683793522498	LARP1	protein_coding
ENSG00000155508.13	961.791033203756	-0.36046847745264	0.0621116260169721	-5.80355885956264	6.49219478309754e-09	4.02404371439024e-08	CNOT8	protein_coding
ENSG00000155542.12	165.953078893016	0.0521604547575854	0.104129731422031	0.500917980343026	0.616428847761768	0.692395580299595	SETD9	protein_coding
ENSG00000155545.20	655.552066084432	0.243825568301745	0.0948160494604793	2.57156430466316	0.0101240211962869	0.0208091890639615	MIER3	protein_coding
ENSG00000155561.15	5079.54023700132	0.270390453682964	0.0505784743792376	5.34595906660954	8.99395340765281e-08	4.69236258819955e-07	NUP205	protein_coding
ENSG00000155592.16	468.779563107611	0.865359436559362	0.205433734980497	4.2123531300325	2.52724036870405e-05	8.91724505095437e-05	ZKSCAN2	protein_coding
ENSG00000155621.15	256.957905844939	0.487191434890314	0.177735811271041	2.74109888944869	0.00612340749115139	0.0132675290478477	C9orf85	protein_coding
ENSG00000155629.15	241.047293551814	-0.0385365074254231	0.221084764326822	-0.174306481691592	0.861624605569872	0.896903389429651	PIK3AP1	protein_coding
ENSG00000155636.15	122.036845841517	-0.177557329366569	0.112150679654998	-1.58320332888554	0.113375127981408	0.17167390776208	RBM45	protein_coding
ENSG00000155660.11	22383.2021659986	-0.110605332862282	0.183476877122971	-0.602829820283844	0.546621906681709	0.630333297143134	PDIA4	protein_coding
ENSG00000155666.12	92.8041514717292	-0.787968540577928	0.135590597468333	-5.81138040019301	6.19597914403705e-09	3.84990408415937e-08	KDM8	protein_coding
ENSG00000155729.13	281.954262567534	-0.100695926696035	0.143506957840171	-0.701679752755852	0.482878902619458	0.570688782739603	KCTD18	protein_coding
ENSG00000155744.9	260.404997930335	0.428152292695351	0.152887128545666	2.8004469491195	0.0051031894784256	0.0112832466474615	FAM126B	protein_coding
ENSG00000155749.12	19.7283602993947	0.432890069491103	0.488502515403562	0.886157298767405	0.37553277023915	0.467792755945853	FLACC1	protein_coding
ENSG00000155755.19	552.404276680679	-0.242327616893834	0.156673326418984	-1.54670627370091	0.121934089608285	0.183131107382703	TMEM237	protein_coding
ENSG00000155760.2	1495.28748455525	-2.59600893796589	0.122096822931508	-21.2618877022063	2.55913036662465e-100	1.4892170171935e-97	FZD7	protein_coding
ENSG00000155792.10	148.001396044816	-1.72520948963988	0.184456459919145	-9.35293613677783	8.52477141998539e-21	1.76201901071556e-19	DEPTOR	protein_coding
ENSG00000155827.12	1308.97966138226	0.153808336428798	0.0600176194493996	2.56271971197513	0.0103855852964514	0.0212976288337368	RNF20	protein_coding
ENSG00000155846.17	717.11766657264	1.23207422155848	0.0888304226824862	13.8699578855138	9.63333412554213e-44	8.42499105892788e-42	PPARGC1B	protein_coding
ENSG00000155850.8	244.085387650214	-0.321373803359334	0.274640092632045	-1.1701634684121	0.241935191016152	0.326362289592937	SLC26A2	protein_coding
ENSG00000155858.6	516.274700399023	0.0849457907882574	0.0969521813323138	0.876161728606154	0.380942118863064	0.473361880617457	LSM11	protein_coding
ENSG00000155868.8	174.833501266317	-0.0638156469656084	0.197935217033039	-0.322406734497159	0.747144583003128	0.80451759816592	MED7	protein_coding
ENSG00000155876.6	1058.07024108813	0.234436572617965	0.0768171114827733	3.05187956293487	0.00227413326668853	0.00545452488513829	RRAGA	protein_coding
ENSG00000155893.13	324.284635011063	0.0367918274931766	0.126850703617247	0.290040389560554	0.771785338592384	0.824654814470535	PXYLP1	protein_coding
ENSG00000155903.13	349.795966878091	-0.0651428939144893	0.0829636738900258	-0.785197796337235	0.432337607307498	0.524644529881492	RASA2	protein_coding
ENSG00000155906.19	811.857227861712	0.504713129793159	0.0783603761013557	6.44092275846578	1.18749298856184e-10	9.09709818579277e-10	RMND1	protein_coding
ENSG00000155918.8	197.599594021757	0.282003568730414	0.391595452889067	0.720140049252055	0.471438771228546	0.560099615915815	RAET1L	protein_coding
ENSG00000155957.18	247.286472594774	-0.67098542050399	0.173092134287354	-3.87646396103749	0.000105985499711849	0.000336599624399722	TMBIM4	protein_coding
ENSG00000155959.12	691.750311606275	0.274785294648254	0.105622765985033	2.60157260686764	0.00927974194371505	0.019249039705019	VBP1	protein_coding
ENSG00000155974.12	107.67715187825	-0.19497295098267	0.129827422831751	-1.50178557603615	0.133152494608094	0.197667000910465	GRIP1	protein_coding
ENSG00000155975.10	910.018848652515	0.714448213824392	0.177092852861875	4.03431421584038	5.47619977572857e-05	0.000183226233097685	VPS37A	protein_coding
ENSG00000156011.17	513.083881594325	0.216218488483935	0.158264773699667	1.36618202161805	0.171881838964985	0.245452781834849	PSD3	protein_coding
ENSG00000156017.13	443.346812418517	0.354648934766489	0.0839025047834587	4.22691713056471	2.369148694567e-05	8.40450638893286e-05	CARNMT1	protein_coding
ENSG00000156026.14	1171.9982049122	-0.316435319125613	0.0775838863974325	-4.07862165481936	4.53034941442696e-05	0.0001534800417382	MCU	protein_coding
ENSG00000156030.13	3539.36420027792	0.735395423927864	0.258568647433979	2.84410129080184	0.00445368871170714	0.00996514495831543	MIDEAS	protein_coding
ENSG00000156050.10	105.735243276865	-0.827684324287276	0.178236976309152	-4.64372960889807	3.42175322800299e-06	1.39394524339486e-05	FAM161B	protein_coding
ENSG00000156052.11	1170.86396839089	-0.00394219497913805	0.102664088536656	-0.0383989673052081	0.969369584347379	0.977010440286739	GNAQ	protein_coding
ENSG00000156110.14	1796.56276502774	0.64881892386975	0.0695699114504227	9.3261427295637	1.09794002542927e-20	2.24181276447299e-19	ADK	protein_coding
ENSG00000156113.24	39.9850736652576	1.85122814115759	0.460775361733092	4.01763699819942	5.87846600502432e-05	0.000195475144298941	KCNMA1	protein_coding
ENSG00000156136.10	640.631410579085	0.0856090574881717	0.08741863681296	0.979299845081546	0.327431846982122	0.418380529080272	DCK	protein_coding
ENSG00000156162.16	337.28722403901	-0.215825274268017	0.119118253521522	-1.81185727533373	0.0700082524740009	0.113504592791645	DPY19L4	protein_coding
ENSG00000156170.13	322.076374007736	-0.177573442388035	0.127022608703972	-1.39796721386719	0.162122912890831	0.233856389745283	NDUFAF6	protein_coding
ENSG00000156171.14	303.638900406381	0.0280541003450156	0.0924196108240874	0.303551379354043	0.76146969822475	0.816399981160747	DRAM2	protein_coding
ENSG00000156172.6	115.728040967063	-0.147050558561066	0.125974815050697	-1.1673012459029	0.243088735699528	0.327684655304158	C8orf37	protein_coding
ENSG00000156232.7	339.239027485682	0.0377550487451406	0.0798999725045341	0.472528932885404	0.636549295097566	0.710250061565352	WHAMM	protein_coding
ENSG00000156239.12	330.426824417844	-0.592333292726837	0.0912228219360313	-6.49325771945756	8.39998083107134e-11	6.53427814776912e-10	N6AMT1	protein_coding
ENSG00000156253.7	1103.81596052365	0.751464826716702	0.130454033783792	5.76038015016187	8.39247036734652e-09	5.12008373620777e-08	RWDD2B	protein_coding
ENSG00000156256.15	1246.53416454206	0.114159391018896	0.158576648221155	0.71990039075417	0.471586327421461	0.560142968589001	USP16	protein_coding
ENSG00000156261.13	6912.08883207177	0.606008656025618	0.0430860213097013	14.0650874136102	6.22459021933489e-45	5.84956832413273e-43	CCT8	protein_coding
ENSG00000156273.16	555.31533742872	0.325538902577628	0.138051869814592	2.35809122335566	0.0183691782971176	0.0352907301067052	BACH1	protein_coding
ENSG00000156298.13	142.048089743523	-0.710321004348719	0.316360510578422	-2.24528972674243	0.0247495391182956	0.0460931224593566	TSPAN7	protein_coding
ENSG00000156299.13	35.2460449169808	-0.234985412864291	0.662185427432081	-0.354863461395626	0.722691882854349	0.783729656914459	TIAM1	protein_coding
ENSG00000156304.15	1405.40492832975	0.655427134988225	0.119276582654505	5.49501939443324	3.90667477974508e-08	2.15565242222987e-07	SCAF4	protein_coding
ENSG00000156313.15	108.410867044549	-0.950576693588127	0.161351711183061	-5.89133320383354	3.8309221251273e-09	2.44874743359426e-08	RPGR	protein_coding
ENSG00000156374.16	362.118988539655	0.601855545098329	0.0815583534469759	7.37944698073898	1.58948361357663e-13	1.6923917715281e-12	PCGF6	protein_coding
ENSG00000156381.9	1390.09997313725	0.0747095084359088	0.0687018370045838	1.08744557195645	0.276839940265915	0.364806850146247	ANKRD9	protein_coding
ENSG00000156384.14	307.900826679655	-0.686694641991163	0.094412147675788	-7.27337168887713	3.50623832011331e-13	3.57716694425586e-12	SFR1	protein_coding
ENSG00000156398.13	772.168683162026	0.469749136742657	0.106171148784906	4.42445186021609	9.668746006833e-06	3.68762609234644e-05	SFXN2	protein_coding
ENSG00000156411.10	2097.720373103	0.355326847519012	0.0968681125248437	3.66815083165661	0.000244311050669422	0.00072422143350869	ATP5MPL	protein_coding
ENSG00000156427.8	51.1097359532119	1.01743918875969	0.370511189798419	2.74604173038132	0.00603190906225057	0.0130936562570805	FGF18	protein_coding
ENSG00000156453.13	253.760388654754	-1.32802181812628	0.148599917059204	-8.9368947466988	4.00259292955151e-19	7.30509421280029e-18	PCDH1	protein_coding
ENSG00000156463.18	1422.82935426824	0.141390416125457	0.210937355311509	0.670295765852636	0.502669265750226	0.588515514261465	SH3RF2	protein_coding
ENSG00000156467.10	1786.42964313623	-0.0359104922338933	0.123901574658596	-0.289830797815466	0.771945685379459	0.82476789914492	UQCRB	protein_coding
ENSG00000156469.9	434.890719158657	0.296471098560239	0.114814024783331	2.58218540043099	0.0098176827193357	0.0202427827123943	MTERF3	protein_coding
ENSG00000156471.13	3234.10596894537	0.313346078703229	0.0650731012097263	4.81529346040133	1.46983721738631e-06	6.36298629443628e-06	PTDSS1	protein_coding
ENSG00000156482.11	15558.8109328711	-0.0558980158058118	0.099861114624611	-0.559757579473638	0.575644801919918	0.657122819756176	RPL30	protein_coding
ENSG00000156500.15	45.7708342715846	-1.9954812987278	0.23581802251192	-8.46195416903275	2.62933857776478e-17	4.08438323219518e-16	FAM122C	protein_coding
ENSG00000156502.14	3002.58938872721	0.803233382419509	0.142017908228404	5.65585983091432	1.55067984168505e-08	9.10783618194672e-08	SUPV3L1	protein_coding
ENSG00000156504.16	739.318981620093	-0.5080609317347	0.12476908130014	-4.07200987969548	4.66092018849829e-05	0.000157621194573042	FAM122B	protein_coding
ENSG00000156508.18	341618.686238945	-0.265603929083702	0.0704108211336359	-3.77220326091071	0.000161812351524865	0.000496395149750852	EEF1A1	protein_coding
ENSG00000156510.13	655.407475857541	1.39537658040011	0.936087347581043	1.4906478375185	0.136053977769065	0.201142923944299	HKDC1	protein_coding
ENSG00000156515.23	3932.90292043054	0.502315907267758	0.0436013069860162	11.5206616955052	1.03810710297715e-30	4.27971674878592e-29	HK1	protein_coding
ENSG00000156521.14	2063.12946377854	0.0138724265160523	0.0693638335888836	0.199995095401929	0.84148441693816	0.880535253355997	TYSND1	protein_coding
ENSG00000156531.17	805.931014956932	-0.294348653842338	0.0585553455949382	-5.02684513005049	4.98614706496584e-07	2.33128569508446e-06	PHF6	protein_coding
ENSG00000156535.15	2062.15799270333	-0.899742484623139	0.0413976428476032	-21.73414771308	9.7577756722912e-105	5.90540583687063e-102	CD109	protein_coding
ENSG00000156587.16	453.430274838872	-1.13154409675667	0.195230040605076	-5.79595278088185	6.79343774520541e-09	4.19529441163093e-08	UBE2L6	protein_coding
ENSG00000156599.11	2974.67921804585	0.332446038006491	0.0598913177014604	5.55082190149215	2.84329638169095e-08	1.60399232867204e-07	ZDHHC5	protein_coding
ENSG00000156603.19	379.769353038028	0.0488029367839828	0.0810436403930292	0.602180955190415	0.547053691384904	0.630766830563451	MED19	protein_coding
ENSG00000156639.12	1765.864950651	0.46944164076501	0.275213191894174	1.70573814988317	0.0880568432962518	0.138248421611735	ZFAND3	protein_coding
ENSG00000156642.17	1189.58682404798	-0.144768534911832	0.143280506762292	-1.01038541936489	0.312310670719232	0.402904199179909	NPTN	protein_coding
ENSG00000156650.14	1314.24576613983	-1.11077871336303	0.0713990947760584	-15.5573220759586	1.41913467004676e-54	2.16883914725328e-52	KAT6B	protein_coding
ENSG00000156671.15	681.396854602772	0.121877985441389	0.082182346637906	1.48301904761105	0.138069350136854	0.203702783419359	SAMD8	protein_coding
ENSG00000156675.16	1273.2249039492	0.362033372536897	0.0656155608451188	5.51749261720788	3.43870525601159e-08	1.91983802669577e-07	RAB11FIP1	protein_coding
ENSG00000156697.13	2819.64598591576	0.779038435349482	0.091472269985369	8.51666232262619	1.64217425001208e-17	2.59353824662659e-16	UTP14A	protein_coding
ENSG00000156709.15	916.454735694289	0.392210003491238	0.204151117386149	1.92117490471227	0.0547096608209433	0.0917792624704371	AIFM1	protein_coding
ENSG00000156711.17	914.26299294711	-0.599073244738334	0.110985070792235	-5.39778224640506	6.74696832879766e-08	3.58558590848994e-07	MAPK13	protein_coding
ENSG00000156735.11	685.056930104175	0.275182509986218	0.0744829061959747	3.69457267499975	0.000220256891975581	0.000658594224425009	BAG4	protein_coding
ENSG00000156787.17	390.568122162586	0.533896182468426	0.108965770859178	4.89966875156058	9.5998366906224e-07	4.27947934970881e-06	TBC1D31	protein_coding
ENSG00000156795.8	351.461158415315	0.528463000068916	0.114016284475214	4.63497826210778	3.56974990707072e-06	1.44955223011219e-05	NTAQ1	protein_coding
ENSG00000156802.13	2099.48663145565	0.200515794266414	0.0672092127426456	2.98345697090993	0.00285012107979306	0.00668666955144503	ATAD2	protein_coding
ENSG00000156804.7	26.4771716669721	-6.92653290888325	0.952770809833463	-7.26988362510177	3.59797328046686e-13	3.66828407907436e-12	FBXO32	protein_coding
ENSG00000156831.8	313.407423269105	0.002814306015075	0.132545585454052	0.0212327404600781	0.983059997054452	0.987301543673007	NSMCE2	protein_coding
ENSG00000156853.13	508.638915272284	0.163158793434883	0.0795739891696882	2.05040359465897	0.040325062704502	0.0704931483210993	ZNF689	protein_coding
ENSG00000156858.12	1072.89623414768	0.233985168174869	0.0856951674355545	2.73043597646078	0.00632506173495781	0.0136536145027695	PRR14	protein_coding
ENSG00000156860.16	2244.73435066071	-0.237853693557158	0.0773420084359209	-3.07534932654643	0.00210256133916162	0.00507769402418441	FBRS	protein_coding
ENSG00000156869.14	85.0948500720675	0.051963855962647	0.155010024342351	0.335229003305496	0.737452345069729	0.796289869509261	FRRS1	protein_coding
ENSG00000156873.16	784.957838439966	0.43650793262848	0.115268166185712	3.78689057935744	0.000152544233877167	0.000470731033767396	PHKG2	protein_coding
ENSG00000156875.14	900.734455543866	0.41757931390448	0.109469213430677	3.81458220825638	0.000136413521304392	0.000424329066064031	MFSD14A	protein_coding
ENSG00000156876.10	440.417238316827	0.420469233934036	0.107084134593333	3.92653155886097	8.61795894749762e-05	0.000278194407671515	SASS6	protein_coding
ENSG00000156928.5	701.35591670832	0.162845394252579	0.110271133184592	1.47677265617629	0.139736588599395	0.205602896577735	MALSU1	protein_coding
ENSG00000156931.16	921.859330264481	0.0308278830161597	0.0802183526682721	0.384299627089609	0.700756384354934	0.765629989550126	VPS8	protein_coding
ENSG00000156958.15	285.868337802596	-0.589647604002358	0.142566697046391	-4.13594209740645	3.53501327028197e-05	0.000121972065631394	GALK2	protein_coding
ENSG00000156966.7	48.0287469483801	-2.05285084843907	0.332013670899464	-6.1830310868756	6.28823250796462e-10	4.46042934109258e-09	B3GNT7	protein_coding
ENSG00000156970.13	1620.92939585005	-0.0852690336864146	0.0929951112765849	-0.916919529595577	0.359184809339632	0.451496280275659	BUB1B	protein_coding
ENSG00000156973.14	314.025062064995	-0.855636853019476	0.137122975569287	-6.23992332041488	4.37785444985217e-10	3.14814343280719e-09	PDE6D	protein_coding
ENSG00000156976.17	8521.8412575179	0.232890917681458	0.0931541831570724	2.50005861023726	0.012417276126376	0.0249235059421688	EIF4A2	protein_coding
ENSG00000156983.16	1417.61958655369	0.695171388252291	0.141789139676462	4.90285356014254	9.44543991462108e-07	4.22184655563418e-06	BRPF1	protein_coding
ENSG00000156990.14	989.831472840011	-0.425904762650627	0.121811120009509	-3.49643581486962	0.000471517913173387	0.00131649123940088	RPUSD3	protein_coding
ENSG00000157014.11	1652.99981310023	0.0605497986173932	0.0482752713000286	1.25426117734438	0.20974708997936	0.289762004326855	TATDN2	protein_coding
ENSG00000157020.18	2048.57176792564	0.384283365929037	0.178211835221279	2.15632909818749	0.0310579766915115	0.0561619681298637	SEC13	protein_coding
ENSG00000157036.13	429.377660962459	0.138626527265269	0.0999437824369306	1.38704503557037	0.165428030604506	0.23767221565342	EXOG	protein_coding
ENSG00000157045.9	489.45554946924	-0.767971908325885	0.234822234681132	-3.27043948529288	0.0010738051429473	0.00277768367460978	NTAN1	protein_coding
ENSG00000157077.14	1015.15040086366	-0.333971085181563	0.171604281515929	-1.94616988708735	0.0516343358480656	0.0873563123539341	ZFYVE9	protein_coding
ENSG00000157106.17	3630.70688125265	0.231267822375799	0.132243051575261	1.74880887593691	0.0803240620233932	0.127859343336553	SMG1	protein_coding
ENSG00000157107.14	261.061959725815	-1.65638560836648	0.131353093652291	-12.6101758421553	1.85578501000153e-36	1.10543414178438e-34	FCHO2	protein_coding
ENSG00000157110.16	136.124174771708	-1.24041944454337	0.146369770121538	-8.47456031059824	2.35969064004866e-17	3.68823547354713e-16	RBPMS	protein_coding
ENSG00000157111.13	51.5243713948102	-0.534198116512832	0.21252492339633	-2.51357868044788	0.0119513115686637	0.0240872977266393	TMEM171	protein_coding
ENSG00000157181.16	594.712108385395	0.497021224895795	0.13240405436047	3.75382179417749	0.000174158701402157	0.000530612394727073	ODR4	protein_coding
ENSG00000157184.7	439.576046947434	-0.127094444042482	0.166396271619474	-0.763805840152056	0.444982956015692	0.536349650549646	CPT2	protein_coding
ENSG00000157191.20	596.071523925875	-0.795461435868242	0.144465601177805	-5.50623421342503	3.66590742926247e-08	2.03282634445771e-07	NECAP2	protein_coding
ENSG00000157193.18	10445.6425398368	-0.270062140509127	0.0596275827582588	-4.52914788788283	5.92220382412732e-06	2.32614080630961e-05	LRP8	protein_coding
ENSG00000157212.19	1628.85017697216	0.283851110306593	0.0902619586203185	3.14474796077266	0.00166229973436812	0.00411024595211466	PAXIP1	protein_coding
ENSG00000157214.14	1367.47206185833	1.06004993433631	0.291995766912271	3.63036062318942	0.000283025505223969	0.000827793522914877	STEAP2	protein_coding
ENSG00000157216.15	774.447806892339	-1.38719050096067	0.29955157025197	-4.63089043330275	3.64096516506913e-06	1.47648895597684e-05	SSBP3	protein_coding
ENSG00000157224.16	958.743483559424	-0.0812950055836966	0.0819086916080464	-0.992507681269206	0.320949934306779	0.412186784318951	CLDN12	protein_coding
ENSG00000157227.13	312.424059265652	-2.28458341193346	0.326279668713781	-7.00191777483243	2.52482255997744e-12	2.32504962461708e-11	MMP14	protein_coding
ENSG00000157240.4	425.257895346481	-0.552356472299984	0.264302460004305	-2.08986504435482	0.0366299244172889	0.0649110747755425	FZD1	protein_coding
ENSG00000157259.8	1347.57447366567	-0.1533401558763	0.1702532177522	-0.900659370206344	0.367769457443153	0.460282231045984	GATAD1	protein_coding
ENSG00000157306.14	136.789479288682	0.162482922385217	0.135306560531284	1.20085028949981	0.229809280172779	0.312596818215782	ZFHX2-AS1	lncRNA
ENSG00000157326.19	340.370024635713	-0.0979574972208752	0.20211075611618	-0.484672360359514	0.627908775705825	0.701851342821301	DHRS4	protein_coding
ENSG00000157349.17	1050.20633331535	-0.295723622239498	0.0628639267297841	-4.70418628970863	2.54880443718179e-06	1.06030825225627e-05	DDX19B	protein_coding
ENSG00000157350.13	321.202599931856	-0.273518111310705	0.166373948093764	-1.64399603690692	0.100177020999609	0.154408957592103	ST3GAL2	protein_coding
ENSG00000157353.17	247.896280697392	-0.837184484405052	0.153403633972232	-5.4573966908541	4.83166096943662e-08	2.6248843973995e-07	FCSK	protein_coding
ENSG00000157379.14	250.760781565243	0.215222784556884	0.137989551053868	1.55970349141049	0.118829966702252	0.17894868082065	DHRS1	protein_coding
ENSG00000157388.19	447.226380447914	-0.515712244199341	0.163082231375852	-3.16228346796893	0.00156537103495017	0.00389220439750141	CACNA1D	protein_coding
ENSG00000157426.14	225.927687715018	-0.201875483581538	0.20980166916271	-0.962220579022063	0.335938813931897	0.426906959078582	AASDH	protein_coding
ENSG00000157429.16	29.6769598963818	-1.68423171766412	0.247013785064273	-6.81837136022947	9.20783729039098e-12	7.99280425723554e-11	ZNF19	protein_coding
ENSG00000157450.16	685.011523652481	0.115161259096992	0.104078267209017	1.10648709077485	0.268515748474661	0.355866669409329	RNF111	protein_coding
ENSG00000157456.8	1583.04037895867	-0.511600636308329	0.15569812960406	-3.28584959632673	0.00101675284253756	0.00264320799099541	CCNB2	protein_coding
ENSG00000157470.12	280.032124294767	1.05244458027851	0.129992218348109	8.09621217064046	5.66969020937761e-16	7.77014609310536e-15	FAM81A	protein_coding
ENSG00000157483.9	597.937689276129	-1.29709272758759	0.171000926532611	-7.58529648867271	3.31727620756527e-14	3.77939676358905e-13	MYO1E	protein_coding
ENSG00000157500.12	2383.51071269351	0.218374975424162	0.0946462374817198	2.30727582241544	0.0210394484836309	0.0397958314235949	APPL1	protein_coding
ENSG00000157514.16	893.576636422075	0.192378194516536	0.565209962564618	0.340365894549394	0.733580999282582	0.793018042236744	TSC22D3	protein_coding
ENSG00000157538.14	900.710397223669	0.324815577352347	0.0991493463441616	3.27602338622451	0.00105279842782708	0.00272754113236707	VPS26C	protein_coding
ENSG00000157540.22	1140.60306125363	0.0367179976668534	0.150617305329701	0.243783392529017	0.807398583190431	0.853247228027605	DYRK1A	protein_coding
ENSG00000157557.13	2614.19543103941	0.990743477608644	0.234640113644853	4.22239600134279	2.41718940097642e-05	8.55287082244461e-05	ETS2	protein_coding
ENSG00000157578.13	43.8220569443984	0.619225161628911	0.270766726437244	2.2869322600184	0.0221997772940258	0.041753669053331	LCA5L	protein_coding
ENSG00000157593.19	1278.62367787393	0.0627826022999147	0.265926214913481	0.236090309187235	0.813362593556559	0.858171272002143	SLC35B2	protein_coding
ENSG00000157600.12	646.044933868964	-0.368560162095816	0.152777911199766	-2.41239168150364	0.0158482457906085	0.0309318832316702	TMEM164	protein_coding
ENSG00000157601.14	64.1469428716096	-0.961807219273734	0.17583364546853	-5.4699839539292	4.50076325149489e-08	2.45658542550929e-07	MX1	protein_coding
ENSG00000157617.17	498.759175886756	-0.0715081941133242	0.0858156296277832	-0.833277043161996	0.404688500407203	0.497153053845484	C2CD2	protein_coding
ENSG00000157625.15	587.936128234794	-0.220876152787554	0.137601257820617	-1.60518992548381	0.10845201390044	0.165344515348011	TAB3	protein_coding
ENSG00000157637.13	1067.50461092665	0.206160689320856	0.127732019937993	1.61400946623201	0.106525373016271	0.162766954435078	SLC38A10	protein_coding
ENSG00000157657.14	958.826966235711	-0.626624219697973	0.146234627896858	-4.28506044505371	1.82689511199869e-05	6.60318276267085e-05	ZNF618	protein_coding
ENSG00000157693.15	1321.98556236485	0.392835895884111	0.259634203692696	1.51303599563127	0.130270515801631	0.193919018504396	TMEM268	protein_coding
ENSG00000157734.14	61.2841804751166	-0.271080557940326	0.258633399308283	-1.04812664824162	0.294580260125006	0.384290337617808	SNX22	protein_coding
ENSG00000157741.15	862.157475563804	-0.77231382063507	0.132178875412417	-5.84294440564227	5.12861372148176e-09	3.21707817603727e-08	UBN2	protein_coding
ENSG00000157764.14	1107.39874409496	-0.266130563147588	0.150634299186503	-1.76673283963094	0.0772729808903156	0.123653114846163	BRAF	protein_coding
ENSG00000157778.9	1232.74187105049	0.609070398996589	0.10570768589952	5.76183646263469	8.32035981381603e-09	5.07813811952548e-08	PSMG3	protein_coding
ENSG00000157782.9	46.3989478979984	0.828779336145655	0.213579446962355	3.88042645457236	0.000104273472785191	0.000331580000680947	CABP1	protein_coding
ENSG00000157796.18	342.481623252517	-1.36301319591016	0.258201819214478	-5.27886751556138	1.29984741078787e-07	6.5929236759036e-07	WDR19	protein_coding
ENSG00000157800.18	1217.03925473823	0.0706260578732247	0.067220947292547	1.05065549829071	0.29341684176307	0.382904676201074	SLC37A3	protein_coding
ENSG00000157823.17	961.261264342687	0.116046955991871	0.169465053117696	0.684783994439699	0.493480236775292	0.579904186041887	AP3S2	protein_coding
ENSG00000157827.20	1082.1020495871	0.312798811661157	0.12366966279962	2.52930916588638	0.011428730559692	0.0231574519041303	FMNL2	protein_coding
ENSG00000157833.13	181.750768794095	0.44234717718482	0.144039956410337	3.07100327026394	0.00213340814244726	0.00514561855495409	GAREM2	protein_coding
ENSG00000157837.16	1300.9358112258	-0.535601059158094	0.0820662387021827	-6.52644824020488	6.73475749914378e-11	5.2933444655608e-10	SPPL3	protein_coding
ENSG00000157869.15	255.930708790071	-0.0687792172005244	0.0906540013609332	-0.758700290863988	0.448031862875216	0.539106257778115	RAB28	protein_coding
ENSG00000157870.17	1462.30218124163	-0.186179917202829	0.137857995768156	-1.35051954125271	0.176849389802109	0.251534522596825	PRXL2B	protein_coding
ENSG00000157873.17	49.9746033523218	-1.45596018827913	0.243923340958805	-5.96892524739983	2.38821491010746e-09	1.56017666623169e-08	TNFRSF14	protein_coding
ENSG00000157881.16	484.773538538412	0.115046290032103	0.150672548918057	0.763551760809928	0.445134405567769	0.536430390779797	PANK4	protein_coding
ENSG00000157895.11	475.130781009585	0.191795023396576	0.0859713468148855	2.23091798026093	0.0256865624931611	0.0475805203870627	C12orf43	protein_coding
ENSG00000157911.11	747.216456731728	0.108605549453768	0.0844446720515104	1.28611488226895	0.198402970969272	0.276769034737699	PEX10	protein_coding
ENSG00000157916.20	1785.05295140399	0.463757079626222	0.0688727887766848	6.7335313098751	1.65594006725018e-11	1.40369871316888e-10	RER1	protein_coding
ENSG00000157933.10	2397.71863260169	-0.025251597537838	0.0595077815717852	-0.424341100791609	0.671317068774118	0.739455678698159	SKI	protein_coding
ENSG00000157954.15	1545.98144103874	-2.30760255257958	0.190595488180186	-12.1073304232575	9.65867498362182e-34	4.80709712178283e-32	WIPI2	protein_coding
ENSG00000157978.12	611.753825737269	-0.558526873893384	0.136163570800623	-4.10188180736831	4.0980360189749e-05	0.000139867550117506	LDLRAP1	protein_coding
ENSG00000157985.19	2420.10720399069	0.309221685180162	0.250268418660305	1.23556015111869	0.216622104657703	0.297467094161467	AGAP1	protein_coding
ENSG00000157992.12	754.263460240958	0.312009717083232	0.0831484520458811	3.75244167998541	0.000175120579350263	0.000533328173423809	KRTCAP3	protein_coding
ENSG00000158006.14	270.559100451768	-0.0707102935141252	0.086325253971519	-0.819114804312703	0.412720916204522	0.505093218650362	PAFAH2	protein_coding
ENSG00000158019.21	636.82794956401	-0.0855601476146207	0.0963582822107649	-0.887937659862746	0.374574285645281	0.466906322442997	BABAM2	protein_coding
ENSG00000158023.10	45.9658031776908	0.359725694326584	0.201912021365546	1.78159622143215	0.0748151010706654	0.120266944241305	CFAP251	protein_coding
ENSG00000158042.9	904.702815774576	0.495437583299401	0.0989002004875669	5.00946995918057	5.45801451230099e-07	2.53623340206124e-06	MRPL17	protein_coding
ENSG00000158050.5	389.145005584824	0.297825083478078	0.140418590041391	2.12098044418683	0.0339234481501433	0.0607122983808455	DUSP2	protein_coding
ENSG00000158055.16	356.208395020174	-1.20992832051896	0.14396407266886	-8.4043768565924	4.30139371489777e-17	6.58039301379204e-16	GRHL3	protein_coding
ENSG00000158062.20	780.974245245942	0.584978012453284	0.105318046721894	5.55439481324595	2.78575200870902e-08	1.57328958162626e-07	UBXN11	protein_coding
ENSG00000158079.16	569.717066000543	1.59997145554652	0.543084551304467	2.94608169520464	0.00321827387877892	0.0074590201877949	PTPDC1	protein_coding
ENSG00000158092.7	426.260432128472	0.139094262450109	0.112471573901577	1.23670593044096	0.216196276216805	0.297017130587511	NCK1	protein_coding
ENSG00000158106.14	644.354614245268	-0.199569218951306	0.14002086884891	-1.42528196398104	0.154075711571558	0.223827701975773	RHPN1	protein_coding
ENSG00000158109.15	887.314590883412	-1.07357018966661	0.208325187429768	-5.15333840766872	2.55889581791014e-07	1.24689512801869e-06	TPRG1L	protein_coding
ENSG00000158122.12	351.272099108284	-0.131463391118032	0.101868851664427	-1.29051607994065	0.196871532465223	0.275038438245505	PRXL2C	protein_coding
ENSG00000158125.10	66.5846352005796	-0.949142157920833	0.349998709112929	-2.7118447388747	0.00669099248481638	0.0143676861049208	XDH	protein_coding
ENSG00000158156.9	284.988935635497	-0.273556890501201	0.143367636865839	-1.90807979040061	0.0563809043236933	0.0941548656089934	XKR8	protein_coding
ENSG00000158158.12	1330.17674433857	0.276814670430499	0.0744537006199646	3.717943743904	0.00020085098134597	0.000604992105865921	CNNM4	protein_coding
ENSG00000158161.16	635.95374096911	0.0585089131971738	0.0888992484922878	0.658148569188969	0.510442669128685	0.595726441215443	EYA3	protein_coding
ENSG00000158163.15	38.9689026747005	-0.278273640933336	0.2531191440051	-1.09937808942546	0.271603183726809	0.359303678393515	DZIP1L	protein_coding
ENSG00000158169.13	415.110335397568	0.117532898886224	0.0915678928278199	1.28356015691251	0.199295898212256	0.277767984850491	FANCC	protein_coding
ENSG00000158186.13	159.28900456744	-1.3595233360114	0.346321821237404	-3.9256069142679	8.65113336300647e-05	0.00027908666904539	MRAS	protein_coding
ENSG00000158195.11	4230.00656518556	-0.161856025815136	0.125779595893567	-1.28682259364306	0.198156130044215	0.276501175649633	WASF2	protein_coding
ENSG00000158201.10	198.124499689255	-0.0332987489095158	0.180277310006003	-0.184708485546001	0.853457690200661	0.890538955361104	ABHD3	protein_coding
ENSG00000158234.12	274.761475495775	-0.529588472591084	0.184815012403843	-2.86550570596436	0.00416343769681141	0.0093697474866513	FAIM	protein_coding
ENSG00000158246.8	21.6137274907639	-0.861391705723745	0.49144051483804	-1.75278936049387	0.0796381700970849	0.126901054614944	TENT5B	protein_coding
ENSG00000158286.13	200.471773105839	0.580987658992073	0.182106952527042	3.19036506256289	0.00142093178789133	0.00356292640881602	RNF207	protein_coding
ENSG00000158290.18	1391.03440532701	-0.885566446355967	0.0918693015185489	-9.63941634167281	5.44969451407991e-22	1.21973192304777e-20	CUL4B	protein_coding
ENSG00000158292.7	929.926336978563	0.405879261938826	0.140209755822084	2.89480043352943	0.00379399654519743	0.00862168334767754	GPR153	protein_coding
ENSG00000158296.14	31.5803608931775	0.645040323701382	0.29872183528431	2.15933436230887	0.0308242361104799	0.0558098042377861	SLC13A3	protein_coding
ENSG00000158301.18	84.2402761788183	0.198217842796694	0.178611457040992	1.10977115399267	0.26709765249068	0.354362647507256	GPRASP2	protein_coding
ENSG00000158321.18	1282.85588866504	-0.143205354582213	0.0653791733004977	-2.19038185025694	0.0284965551901178	0.0521471794903825	AUTS2	protein_coding
ENSG00000158373.8	147.672665639448	-0.437577871861015	0.348824469637853	-1.25443571179311	0.209683679079168	0.289700855124446	H2BC5	protein_coding
ENSG00000158402.20	191.041972800979	-2.50024695661125	0.41896815263434	-5.96763009524825	2.40724337295471e-09	1.5712507434342e-08	CDC25C	protein_coding
ENSG00000158406.5	83.7568379955968	-0.21015065912806	0.386415294016272	-0.543846639567041	0.586547011080118	0.666851238175697	H4C8	protein_coding
ENSG00000158411.11	235.665523286898	0.309761372668979	0.115211702324362	2.68862768642104	0.00717463907007485	0.0152739959378405	MITD1	protein_coding
ENSG00000158417.11	4121.41961639813	0.548433089253786	0.070480730598179	7.78131958336931	7.17719312181714e-15	8.78261176053341e-14	EIF5B	protein_coding
ENSG00000158423.17	19.0072785610971	-0.59084347620249	0.277140910603426	-2.13192442399079	0.0330130600067578	0.0593074801593737	RIBC1	protein_coding
ENSG00000158435.8	735.339913708826	-0.164909558778384	0.0643629591921774	-2.56218111858392	0.0104017058255532	0.0213220172253922	CNOT11	protein_coding
ENSG00000158457.6	1279.1856491213	-0.350642496586259	0.0499829772927491	-7.01523829868225	2.29557363091286e-12	2.11909878192261e-11	TSPAN33	protein_coding
ENSG00000158467.16	745.447338963328	0.0391425107982309	0.0705785567073613	0.554594945324921	0.579171747180636	0.660501133251151	AHCYL2	protein_coding
ENSG00000158470.5	1120.48145934108	0.37972320036452	0.0932974379275709	4.07002816796865	4.70074538118574e-05	0.000158896956249643	B4GALT5	protein_coding
ENSG00000158480.11	597.529715302684	0.844755945823227	0.1329752745165	6.35272947466942	2.11527531199037e-10	1.56882918972619e-09	SPATA2	protein_coding
ENSG00000158482.10	26.2939581006798	-0.23128499740188	0.258795217920557	-0.893698883852167	0.371483022737578	0.464047071831205	SNX29P1	unprocessed_pseudogene
ENSG00000158483.17	670.836805877315	0.494213106282777	0.0724215829096293	6.82411356431518	8.84698775463583e-12	7.69281176595632e-11	FAM86C1P	transcribed_unprocessed_pseudogene
ENSG00000158486.13	25.9407011427665	-1.57142763314759	0.305258724970938	-5.14785493288421	2.63482129059343e-07	1.28059255145129e-06	DNAH3	protein_coding
ENSG00000158526.8	700.104585016223	0.175084515560507	0.0721963508449169	2.42511586127949	0.0153035018524937	0.0299847167868726	TSR2	protein_coding
ENSG00000158528.12	299.487630545202	-0.66271443062664	0.224336814552522	-2.95410466600649	0.00313577633866365	0.00729014996988031	PPP1R9A	protein_coding
ENSG00000158545.16	2445.26387095831	0.442748590179188	0.0571973105325225	7.74072392665107	9.88523345066238e-15	1.18701255641684e-13	ZC3H18	protein_coding
ENSG00000158552.13	234.572097577018	-0.226940887774516	0.151315203794863	-1.4997890633791	0.133669051190359	0.19819803454627	ZFAND2B	protein_coding
ENSG00000158555.15	282.551370906367	-0.307313119504618	0.235255670746542	-1.30629420548893	0.19145252688683	0.268932943254826	GDPD5	protein_coding
ENSG00000158560.14	153.427542143695	-2.09054841026453	0.36459275064448	-5.73392753028996	9.81312734633457e-09	5.92941760183874e-08	DYNC1I1	protein_coding
ENSG00000158604.15	3321.03667833562	0.559149193518	0.0473545696127056	11.8077135552294	3.56114003414829e-32	1.62779603373606e-30	TMED4	protein_coding
ENSG00000158615.9	1430.78728283531	0.718529575976752	0.161347829376228	4.45329558355135	8.4562214180644e-06	3.25222750521897e-05	PPP1R15B	protein_coding
ENSG00000158623.14	139.922480758872	-0.661302471081396	0.146725691701112	-4.50706664534597	6.57299929788856e-06	2.56643817747236e-05	COPG2	protein_coding
ENSG00000158636.16	465.463262993555	-0.705117394818465	0.137068138289771	-5.1442837381201	2.68543402658002e-07	1.30351674116637e-06	EMSY	protein_coding
ENSG00000158669.11	2006.50016410082	0.0849782441353313	0.0468796455923217	1.81268955986411	0.0698797156271419	0.113320482040585	GPAT4	protein_coding
ENSG00000158691.14	46.7786479001638	0.0102637886065544	0.317312378676673	0.0323460075820512	0.974196119637846	0.980156090578575	ZSCAN12	protein_coding
ENSG00000158710.15	5950.90323841179	0.38531802638181	0.158265791517459	2.43462609757526	0.0149071847546113	0.0293259271014522	TAGLN2	protein_coding
ENSG00000158711.14	1023.41651521617	0.332306897874275	0.118311003580543	2.80875732448714	0.00497331195371979	0.0110218558458738	ELK4	protein_coding
ENSG00000158715.6	185.357512634706	0.296392808321857	0.202903360386376	1.46075849979741	0.144081728500525	0.210888705834666	SLC45A3	protein_coding
ENSG00000158716.9	330.065126690851	-0.0147979573418646	0.216957580784197	-0.0682066848661251	0.945621105612727	0.959950756838242	DUSP23	protein_coding
ENSG00000158717.11	760.147793292713	0.793515780238088	0.0804228163201744	9.86679920632213	5.7985418391314e-23	1.39700538258054e-21	RNF166	protein_coding
ENSG00000158747.15	1070.6933617935	-0.401320501094425	0.215342017214782	-1.86364234107711	0.0623719474656146	0.102708703216668	NBL1	protein_coding
ENSG00000158769.18	1558.98594673539	0.2825836334057	0.0876926531291367	3.22243224856665	0.00127107222293265	0.00322865220173274	F11R	protein_coding
ENSG00000158773.14	531.695358631444	-0.261921355140071	0.145156238016826	-1.80440991526462	0.0711670698237199	0.115173576471589	USF1	protein_coding
ENSG00000158792.16	418.487936145097	0.352797032348514	0.106710696781538	3.30610747553054	0.000946017939112701	0.00247676958276089	SPATA2L	protein_coding
ENSG00000158793.14	379.587857829294	0.269658582887023	0.162361285938731	1.6608551806419	0.096742535579685	0.15010917478419	NIT1	protein_coding
ENSG00000158796.17	1033.67417382577	-0.236310553191168	0.066282860988103	-3.56518336216029	0.000363601895355941	0.00103856837393532	DEDD	protein_coding
ENSG00000158805.12	724.342395861478	0.356555486025317	0.115842812803827	3.0779249691487	0.0020844739085828	0.00503887701814771	ZNF276	protein_coding
ENSG00000158813.18	325.162162697248	0.183932867840294	0.0906078574507082	2.02998804977103	0.0423577540145988	0.0735620773922039	EDA	protein_coding
ENSG00000158825.6	22.897530848506	-1.45405381658834	0.322146553645659	-4.51364076422094	6.37241204575685e-06	2.49326594911562e-05	CDA	protein_coding
ENSG00000158828.8	273.300922776179	-3.78547490764851	0.152429942229138	-24.8341949901028	3.83176082213731e-136	5.79745412389376e-133	PINK1	protein_coding
ENSG00000158850.15	2050.15108909166	0.367276105929213	0.0757062878573238	4.85132894933881	1.22636949960429e-06	5.37046903878812e-06	B4GALT3	protein_coding
ENSG00000158856.18	1345.25664774424	-0.564175636125034	0.177598669052348	-3.17668842416123	0.00148966984507341	0.00372479007700556	DMTN	protein_coding
ENSG00000158863.22	906.677410153349	-0.25004807016241	0.0589602429077727	-4.24096065129077	2.22565156043202e-05	7.92891643732904e-05	FAM160B2	protein_coding
ENSG00000158864.12	1952.18718709855	0.139537213708008	0.190640847399169	0.731937649311018	0.464206625122026	0.554030625392148	NDUFS2	protein_coding
ENSG00000158882.15	491.208408733941	0.29480508676392	0.121841699700071	2.41957464061665	0.0155386713945026	0.0304061172010895	TOMM40L	protein_coding
ENSG00000158941.16	3463.12557215933	0.323044161110293	0.0535110446040424	6.03696234115171	1.57042353897277e-09	1.0546164289684e-08	CCAR2	protein_coding
ENSG00000158966.16	801.624878467939	0.547411204746986	0.190981680333315	2.86630216988145	0.00415297634199503	0.00934898557571563	CACHD1	protein_coding
ENSG00000158985.13	961.848623522647	0.115134304840273	0.141821590390412	0.811824945153466	0.416892086210273	0.509127230959837	CDC42SE2	protein_coding
ENSG00000158987.22	694.539317076054	0.174563631578717	0.0724480208968517	2.40950172851861	0.0159743203947058	0.031129761408024	RAPGEF6	protein_coding
ENSG00000159023.21	1552.89043498798	-0.455462242699258	0.119144156538034	-3.82278288699673	0.000131953958614287	0.000411641936873022	EPB41	protein_coding
ENSG00000159055.4	546.744896699207	0.37582992587314	0.0869346734871565	4.32313035521625	1.5383077854297e-05	5.64917397901731e-05	MIS18A	protein_coding
ENSG00000159063.13	360.700679921278	-0.231249074560529	0.202921248474586	-1.13960009756933	0.254452944686867	0.340485809950676	ALG8	protein_coding
ENSG00000159069.14	3480.67282646755	0.103677722776336	0.0520776018805586	1.99083135613894	0.0464994308571958	0.0797298718120322	FBXW5	protein_coding
ENSG00000159079.19	1063.50057828652	0.669606847294968	0.0891995440541394	7.5068415920215	6.05709478889203e-14	6.72862291893806e-13	CFAP298	protein_coding
ENSG00000159082.18	292.808242474536	0.393236259188782	0.0937608638558266	4.19403408860919	2.74036772877801e-05	9.62436484132109e-05	SYNJ1	protein_coding
ENSG00000159086.15	1324.71422520193	0.319831646656705	0.132466779467668	2.41442909642691	0.0157598900018102	0.0307872350842335	PAXBP1	protein_coding
ENSG00000159110.20	519.423460274608	-0.0145060886760139	0.0745136956937535	-0.194676811302355	0.845645966472577	0.883911811587571	IFNAR2	protein_coding
ENSG00000159111.13	2279.58584083635	-0.00722433847895181	0.10299163980439	-0.0701449019811009	0.944078328080899	0.959170226943694	MRPL10	protein_coding
ENSG00000159128.15	1104.59572067864	-0.0236706755640336	0.0613949212082306	-0.385547779819616	0.699831614052876	0.764845998653357	IFNGR2	protein_coding
ENSG00000159131.17	2013.64722825756	0.146882454907329	0.0467521932470608	3.14172330121781	0.00167956679603155	0.00414751846318872	GART	protein_coding
ENSG00000159140.21	5073.86240920269	0.0707212119343738	0.0536028490105177	1.31935546785017	0.187050302119834	0.263728550095339	SON	protein_coding
ENSG00000159147.18	731.867764903238	0.299658270153935	0.088528326140962	3.38488575596465	0.000712078847896752	0.00191091751838912	DONSON	protein_coding
ENSG00000159166.15	4194.31661575418	0.643144659342232	0.0604475904592193	10.6397071323484	1.94740476401369e-26	6.07509981021179e-25	LAD1	protein_coding
ENSG00000159176.14	2448.73896434473	0.465321893934781	0.0525802230080949	8.84975124322206	8.77145852360737e-19	1.5558284579388e-17	CSRP1	protein_coding
ENSG00000159184.8	194.922220444926	-0.577905518265034	0.148621259513613	-3.88844449412097	0.000100888736030012	0.000321763612169916	HOXB13	protein_coding
ENSG00000159199.14	1000.46250330174	0.90920308719807	0.267830713375299	3.39469314680144	0.000687055583315552	0.00184967099209329	ATP5MC1	protein_coding
ENSG00000159200.18	392.584105444047	0.223779848832645	0.114223919164179	1.95913299482394	0.050097213637665	0.0850792280096388	RCAN1	protein_coding
ENSG00000159202.18	2330.03173354883	-0.469214099644701	0.0781255845389956	-6.0058955387463	1.90278677004873e-09	1.26490175003678e-08	UBE2Z	protein_coding
ENSG00000159210.10	522.468552461916	-0.184478733817635	0.172215070038596	-1.07121132765147	0.284074419396888	0.372673715900018	SNF8	protein_coding
ENSG00000159214.13	66.498982353975	-0.698097673541912	0.232045445475249	-3.00845238359301	0.00262581946571502	0.00621342641793372	CCDC24	protein_coding
ENSG00000159216.19	293.99277815779	0.766018416083258	0.412979483142312	1.85485828558531	0.0636164661847793	0.104496486090078	RUNX1	protein_coding
ENSG00000159228.13	1244.63493364431	0.15403138272819	0.18452116067682	0.834762702354602	0.403851329785545	0.496366419143404	CBR1	protein_coding
ENSG00000159231.6	385.638687507422	-0.40777919074296	0.115328885512358	-3.53579408082691	0.000406551459636626	0.00115124903318401	CBR3	protein_coding
ENSG00000159239.13	123.163466379112	-0.426140248804238	0.196591314235306	-2.16764535331494	0.0301856802278678	0.0547810173740722	AC005041.1	protein_coding
ENSG00000159247.13	230.473032037535	-2.02393564083958	0.248446974548296	-8.1463485096541	3.75078124894989e-16	5.23517714913394e-15	TUBBP5	transcribed_unprocessed_pseudogene
ENSG00000159256.13	616.605125057954	-0.105256259815312	0.0744720754671225	-1.41336546826575	0.157548293465608	0.228127637107346	MORC3	protein_coding
ENSG00000159259.8	1354.9512081811	0.644583104179297	0.0821300172769151	7.84832544240162	4.21628942321099e-15	5.27646476204982e-14	CHAF1B	protein_coding
ENSG00000159263.16	503.440441065628	-1.00047330810577	0.124370331509608	-8.04430844528612	8.67338124802825e-16	1.16959231980987e-14	SIM2	protein_coding
ENSG00000159267.15	1862.80030982358	0.0554639631282412	0.236264533041608	0.234753656904033	0.814399939022857	0.859086040397116	HLCS	protein_coding
ENSG00000159314.11	457.638108391333	0.167180390631528	0.079000944368061	2.11618217945147	0.0343293162479035	0.0613660863457916	ARHGAP27	protein_coding
ENSG00000159322.17	1679.66437731709	0.48144561355762	0.0568398855841857	8.4702072956243	2.44956710901423e-17	3.82476267898714e-16	ADPGK	protein_coding
ENSG00000159335.18	5630.72276930078	-0.230687310747249	0.0636221514414573	-3.62589609940367	0.000287961128088565	0.00084109109420463	PTMS	protein_coding
ENSG00000159346.13	1963.76972146313	-0.178082583198373	0.127894553373914	-1.39241725703306	0.163796081710646	0.235730497125661	ADIPOR1	protein_coding
ENSG00000159348.13	283.876013205627	0.188516921466273	0.132581695716618	1.42189252028584	0.155057454907977	0.225102599573757	CYB5R1	protein_coding
ENSG00000159352.16	2245.11909476062	-0.137768759294021	0.0953538227268726	-1.44481632045985	0.148509485626562	0.216635992820081	PSMD4	protein_coding
ENSG00000159363.19	1766.40529794595	-0.174133315871419	0.211494938902137	-0.823345072819891	0.410311788902661	0.503008493429234	ATP13A2	protein_coding
ENSG00000159377.11	3396.6057650561	0.207532535974856	0.165651964996977	1.25282266333903	0.210270251861691	0.290299197980417	PSMB4	protein_coding
ENSG00000159388.6	499.255089778676	-0.0866006642556411	0.142630184551163	-0.607169264543554	0.543738587235493	0.627183412737135	BTG2	protein_coding
ENSG00000159399.10	2528.10054858842	0.907046492246397	0.115032447424947	7.88513599902499	3.141931442537e-15	3.96806533602544e-14	HK2	protein_coding
ENSG00000159403.18	169.675859692241	-2.27116497789173	0.268774039261004	-8.45009058217199	2.9107689937542e-17	4.50306082571585e-16	C1R	protein_coding
ENSG00000159423.17	698.796016687723	-1.20631763646709	0.312714226466497	-3.85757197585104	0.000114518962275258	0.000361425093705602	ALDH4A1	protein_coding
ENSG00000159433.12	244.744774789936	-0.640722110457161	0.234490391987916	-2.73240240261179	0.00628742963789835	0.0135859483606687	STARD9	protein_coding
ENSG00000159445.13	749.126700975662	-0.104821147974347	0.079463943363805	-1.31910327548748	0.187134588283722	0.263798222373308	THEM4	protein_coding
ENSG00000159450.12	34.7699626033319	-2.25427925422123	0.333881249692115	-6.75173959693751	1.46082895481321e-11	1.24450124359932e-10	TCHH	protein_coding
ENSG00000159459.12	1008.00078809834	-0.356571447799277	0.0800267216585843	-4.4556548164063	8.36375131092085e-06	3.21911873147373e-05	UBR1	protein_coding
ENSG00000159461.15	1779.96739561081	0.0251100068647735	0.0790264449368941	0.317741825344983	0.750680782001293	0.807320863598817	AMFR	protein_coding
ENSG00000159479.17	860.374197545445	0.37057435768716	0.143025140096009	2.59097356897118	0.00957048417046462	0.0197789134679866	MED8	protein_coding
ENSG00000159556.10	136.974872670949	0.315700309121066	0.199542959541501	1.5821170030076	0.113622862739047	0.171962980218244	ISL2	protein_coding
ENSG00000159579.14	635.356661609714	0.0521682911404505	0.096765531544568	0.539120597052918	0.589803644308357	0.669196035874424	RSPRY1	protein_coding
ENSG00000159592.11	1963.92637987016	-0.350493506778118	0.0384346335602642	-9.11921031401419	7.5673703404487e-20	1.46038664860955e-18	GPBP1L1	protein_coding
ENSG00000159593.15	1342.20315500671	0.183863869100635	0.102796495379032	1.78862001494012	0.0736760322517676	0.118662802636709	NAE1	protein_coding
ENSG00000159596.7	1037.60618325907	-0.150988371465849	0.109073562304639	-1.38428018921893	0.166272677653014	0.238636464891871	TMEM69	protein_coding
ENSG00000159640.16	357.773328596749	-0.748541545087288	0.0867897101442472	-8.62477295802911	6.42199323022276e-18	1.05156664040336e-16	ACE	protein_coding
ENSG00000159658.13	1846.4915600883	0.158669413516741	0.0526894504331029	3.01140763876815	0.0026003949848372	0.00615615335950351	EFCAB14	protein_coding
ENSG00000159674.12	20.5607495113184	0.550125754395671	0.29653708076792	1.85516682423342	0.0635724076105719	0.104446794130519	SPON2	protein_coding
ENSG00000159685.11	489.817955986226	0.368790698194799	0.0719085491764047	5.12860713251338	2.91893771127501e-07	1.41037703626297e-06	CHCHD6	protein_coding
ENSG00000159692.16	3832.67025129906	-0.149153835911851	0.0503205295558755	-2.96407524380743	0.00303594043155656	0.00707544342721054	CTBP1	protein_coding
ENSG00000159714.12	174.5546041429	-0.185134516717676	0.106011443900421	-1.74636350478894	0.0807478073381108	0.128479790201453	ZDHHC1	protein_coding
ENSG00000159720.12	973.5665506541	0.00264270880036269	0.152032521924667	0.0173825229425067	0.986131451721729	0.989656520843026	ATP6V0D1	protein_coding
ENSG00000159733.14	318.295188652284	0.39855939796314	0.210460400233876	1.89375007136847	0.0582581917095069	0.0968090544277692	ZFYVE28	protein_coding
ENSG00000159784.18	304.76953503294	-2.74385636785553	0.402490701408856	-6.81719194567996	9.28371911847739e-12	8.04943669126435e-11	FAM131B	protein_coding
ENSG00000159788.19	572.67486007232	-0.690226397868425	0.135753437204201	-5.08441194627126	3.68766795454394e-07	1.75564556803807e-06	RGS12	protein_coding
ENSG00000159792.10	1067.88254997177	0.262168112897785	0.116802862089804	2.24453500716632	0.0247979991434013	0.0461606455511395	PSKH1	protein_coding
ENSG00000159840.16	9355.84431623479	-0.214251715054136	0.0973904254060506	-2.19992585678576	0.0278121558567159	0.0509934462084479	ZYX	protein_coding
ENSG00000159842.15	3048.86272254547	0.0241359028018711	0.0843898163072381	0.286004921660209	0.774874352003388	0.826904284512009	ABR	protein_coding
ENSG00000159860.7	15.9976029838853	-2.74727086230446	0.53552457035287	-5.13005567698644	2.89656492276263e-07	1.40022714082857e-06	TCAF2P1	transcribed_unprocessed_pseudogene
ENSG00000159871.15	56.7212130447158	-0.213230839276708	0.201312994688879	-1.05920057275115	0.289508444272056	0.378784396561415	LYPD5	protein_coding
ENSG00000159873.10	365.856183488247	-0.496228938779214	0.200003201222648	-2.48110498104879	0.0130975791966844	0.0261295323372672	CCDC117	protein_coding
ENSG00000159882.13	33.2277046657419	-1.47064120280527	0.239761430895276	-6.13376887731214	8.58211754432686e-10	5.96999716991565e-09	ZNF230	protein_coding
ENSG00000159884.12	127.288251791586	-0.771488694078386	0.322729933728552	-2.3905086372536	0.0168250533914672	0.0326014561708302	CCDC107	protein_coding
ENSG00000159899.15	145.462247111409	0.0220842364688353	0.116639981984294	0.189336761658701	0.84982888472498	0.887670764645422	NPR2	protein_coding
ENSG00000159904.11	17.2607296520739	-2.09873419866016	0.713918815541996	-2.93973789872289	0.00328489989523872	0.00758701396187078	ZNF890P	transcribed_unprocessed_pseudogene
ENSG00000159921.18	473.025603207819	-0.239393686075227	0.10732367419636	-2.2305766911896	0.0257091822034627	0.0476049353492094	GNE	protein_coding
ENSG00000159958.7	210.440220809439	0.608132260398632	0.165285271071843	3.67928888312317	0.000233885213913634	0.000695769423223218	TNFRSF13C	protein_coding
ENSG00000160007.19	4036.81906885578	-0.0838456622445121	0.139689881622456	-0.600227169431813	0.548354848931394	0.632026271374418	ARHGAP35	protein_coding
ENSG00000160014.17	3461.82537607007	-0.209127448337431	0.232154764179384	-0.900810496293927	0.367689085797926	0.460219711128608	CALM3	protein_coding
ENSG00000160049.12	2945.40834134019	1.16377740968608	0.0785363322878165	14.8183315388491	1.11520139041897e-49	1.34983976296312e-47	DFFA	protein_coding
ENSG00000160050.15	69.3445018143174	0.376759418306058	0.357043933031167	1.05521865364723	0.291325334787605	0.380733550603477	CCDC28B	protein_coding
ENSG00000160051.12	213.098181812471	0.0719156642622144	0.149938365551752	0.479634841940385	0.631487066919772	0.705329936696896	IQCC	protein_coding
ENSG00000160055.20	289.23532504781	0.159355716925864	0.194500303248218	0.819308321193192	0.412610526198907	0.504998969534821	TMEM234	protein_coding
ENSG00000160058.19	1559.20004023682	-0.703438988146818	0.0755944682629764	-9.30542940919579	1.33451980461229e-20	2.71023954950119e-19	BSDC1	protein_coding
ENSG00000160062.15	523.707536039862	-0.302598740399744	0.0921592383944571	-3.28343360547936	0.00102550797920307	0.0026618520715976	ZBTB8A	protein_coding
ENSG00000160072.20	1984.95468686231	0.936304226752362	0.138319930318929	6.76912014482292	1.29567916230505e-11	1.10880236004952e-10	ATAD3B	protein_coding
ENSG00000160075.12	2699.41282068899	0.034529252936842	0.0607651849060899	0.568240728473148	0.569871519446446	0.651564731294848	SSU72	protein_coding
ENSG00000160087.21	1028.81526650392	0.422114607508344	0.0494073307677349	8.54356228011416	1.30146323482053e-17	2.07712433996146e-16	UBE2J2	protein_coding
ENSG00000160094.15	728.329694756304	-1.30950887101607	0.0842365180746387	-15.5456196545987	1.70366797919676e-54	2.5776496525247e-52	ZNF362	protein_coding
ENSG00000160113.5	1890.05407972588	0.058949561643747	0.0986099203246418	0.597805590448449	0.54996966002324	0.633546490730958	NR2F6	protein_coding
ENSG00000160124.9	433.494001755421	0.782207248429893	0.0950495063433136	8.22947197226467	1.88040486704035e-16	2.68401185267174e-15	CCDC58	protein_coding
ENSG00000160131.13	806.031190273484	0.613435155230203	0.0753480039715974	8.14135906588102	3.90865332634041e-16	5.43547103194214e-15	VMA21	protein_coding
ENSG00000160145.15	61.847534504086	0.874897663303763	0.286795647995466	3.05059602340128	0.00228387637293996	0.00547277650718608	KALRN	protein_coding
ENSG00000160172.10	403.528380995674	0.508493222342927	0.0863397895535972	5.889442457203	3.87500700661663e-09	2.47379139283163e-08	FAM86C2P	transcribed_unprocessed_pseudogene
ENSG00000160179.19	46.9059843371776	-3.34011244520363	0.316481026226664	-10.5539105614864	4.87259075347503e-26	1.48036743172846e-24	ABCG1	protein_coding
ENSG00000160190.14	225.432391745504	-0.779145255208244	0.299410314383804	-2.60226591328943	0.00926100140705639	0.0192154348997207	SLC37A1	protein_coding
ENSG00000160191.18	415.137879107272	0.200412630214839	0.11842233636167	1.69235497603058	0.0905783114979003	0.141663205805585	PDE9A	protein_coding
ENSG00000160193.12	552.651761123149	0.55168778028428	0.0907979695433424	6.07599248153817	1.23223183020238e-09	8.39048946487939e-09	WDR4	protein_coding
ENSG00000160194.18	988.351458914828	0.37867074820513	0.0620701215220673	6.10069287637054	1.05609658843396e-09	7.26306426500263e-09	NDUFV3	protein_coding
ENSG00000160199.15	407.193886875786	-0.771690019431205	0.106486776031273	-7.2468155032187	4.2668454575947e-13	4.30957087939972e-12	PKNOX1	protein_coding
ENSG00000160201.12	1875.90355812422	0.450185301271215	0.0701967445668755	6.41319343295656	1.42502519270502e-10	1.0791106689503e-09	U2AF1	protein_coding
ENSG00000160207.9	42.404778862347	0.284673995494092	0.217073520590028	1.31141741618378	0.189716777936696	0.266891199459062	HSF2BP	protein_coding
ENSG00000160208.13	4148.41644881624	0.764641230672234	0.0961939886716396	7.94895025387037	1.88098560378316e-15	2.45338898148614e-14	RRP1B	protein_coding
ENSG00000160209.19	4035.15024295217	-0.525133971265404	0.0504070127357557	-10.4178752670441	2.05492559779993e-25	5.96756704313109e-24	PDXK	protein_coding
ENSG00000160211.19	1512.21378747349	-0.102263647365374	0.227188172396063	-0.450127514504124	0.652618498380323	0.723643670245092	G6PD	protein_coding
ENSG00000160213.9	2064.72362610368	-0.296342177415346	0.102130279659588	-2.90160937973624	0.00371251148067239	0.00845047370280927	CSTB	protein_coding
ENSG00000160214.13	1235.91662342352	0.622901647486532	0.0832637916468172	7.48106271845888	7.37239816324059e-14	8.14192585473212e-13	RRP1	protein_coding
ENSG00000160216.21	2736.553202377	-0.197409245623978	0.0770708283886774	-2.56140033461713	0.0104251148457307	0.0213584275715513	AGPAT3	protein_coding
ENSG00000160218.13	1399.48194171268	0.315797873883782	0.0801038329394309	3.94235659263105	8.0684894803879e-05	0.000261741521951691	TRAPPC10	protein_coding
ENSG00000160221.18	1342.37818079434	0.0366890578221085	0.098482347440508	0.372544509504832	0.709487479151778	0.773182349343377	GATD3A	protein_coding
ENSG00000160223.17	509.30392687597	-0.440526899602128	0.172111161622115	-2.55954869777326	0.0104808170585936	0.0214667337344688	ICOSLG	protein_coding
ENSG00000160226.16	388.08141525745	-0.0819502559683596	0.0947719812150225	-0.864709747730477	0.387198117924461	0.479520956388401	CFAP410	protein_coding
ENSG00000160229.13	33.4897024144421	0.763087547962164	0.261709727767061	2.91577831085195	0.00354802506181429	0.00811268236137982	ZNF66	protein_coding
ENSG00000160233.8	309.207769192176	-0.0243272644909649	0.17370370485024	-0.140050349023579	0.888620209589581	0.917484903172537	LRRC3	protein_coding
ENSG00000160256.13	1075.72217841882	0.457256156762914	0.0855498483947955	5.34490902488533	9.04624773963382e-08	4.71476845679159e-07	FAM207A	protein_coding
ENSG00000160271.16	2864.17632041647	0.19308185006652	0.0802849832770762	2.40495597290173	0.0161744142736008	0.0314710504063246	RALGDS	protein_coding
ENSG00000160284.15	339.148687522022	0.206170553900912	0.0923276522353452	2.23303147983639	0.0255468685080225	0.0473623478160006	SPATC1L	protein_coding
ENSG00000160285.15	3149.87240603409	0.161793745673332	0.168611373936244	0.959566023906013	0.337273675687344	0.428423366060744	LSS	protein_coding
ENSG00000160293.17	1295.10343517905	0.0233940609850729	0.0733043009523463	0.319136267328719	0.749623183064276	0.806649697484776	VAV2	protein_coding
ENSG00000160294.11	2413.42476261207	0.0652552074624202	0.051938171502233	1.25640170947517	0.208970362171592	0.2888999981411	MCM3AP	protein_coding
ENSG00000160298.18	406.846455922275	0.238083528619036	0.114695485471299	2.07578814144881	0.0379135496185527	0.0668490858558096	C21orf58	protein_coding
ENSG00000160299.17	1841.41232009611	-0.641442720497642	0.0656101172517399	-9.77658244438866	1.41921909648177e-22	3.29843086478789e-21	PCNT	protein_coding
ENSG00000160305.18	995.394483353423	0.0172728769536137	0.0542856139049613	0.31818516382358	0.750344485980491	0.807160474431911	DIP2A	protein_coding
ENSG00000160310.18	703.117985799615	-0.865638994832653	0.151973391129541	-5.69599051780578	1.22657694510786e-08	7.32653343051006e-08	PRMT2	protein_coding
ENSG00000160318.6	25.0934876891349	-0.288336642405667	0.409067663010395	-0.704862956616398	0.48089552486523	0.56870011655549	CLDND2	protein_coding
ENSG00000160323.18	55.9171288033131	-0.344992979542384	0.235462117642938	-1.46517402882421	0.142873443402258	0.20930240111117	ADAMTS13	protein_coding
ENSG00000160325.14	275.62525136524	-1.45440647349273	0.245580797306085	-5.92231350922768	3.17443704169417e-09	2.04640956288167e-08	CACFD1	protein_coding
ENSG00000160326.14	185.045725504468	0.0951434696333214	0.148736970887427	0.639675993572112	0.522383265749659	0.607553140963359	SLC2A6	protein_coding
ENSG00000160336.15	113.234518990476	0.380448282181782	0.139753466604876	2.72228153922951	0.00648328829592444	0.0139513798773057	ZNF761	protein_coding
ENSG00000160345.13	81.8961666718069	0.240555019971284	0.328366941427181	0.732579896519909	0.46381469621086	0.55369388935382	C9orf116	protein_coding
ENSG00000160352.16	710.935567035133	0.403860310992054	0.109701789338768	3.68143777258636	0.00023192239746083	0.000690745250705188	ZNF714	protein_coding
ENSG00000160360.13	1881.83708011216	0.26826279270357	0.077014591884871	3.48327227526695	0.000495324323009454	0.00137528645947131	GPSM1	protein_coding
ENSG00000160392.13	369.636253091144	0.379825727006789	0.0944187907718655	4.02277686360677	5.75159817803299e-05	0.000191635499743755	C19orf47	protein_coding
ENSG00000160404.18	291.991230401041	-0.108825530955523	0.270376360354179	-0.402496471263121	0.687318684815827	0.753997368131052	TOR2A	protein_coding
ENSG00000160408.14	824.686275042959	0.0242620906690848	0.0575568118058733	0.421532915181536	0.673365981153302	0.741378787283471	ST6GALNAC6	protein_coding
ENSG00000160410.15	1235.05905393701	-0.929625169260163	0.198940015796802	-4.6728918037771	2.96988237483939e-06	1.22270259404952e-05	SHKBP1	protein_coding
ENSG00000160439.16	1512.63611791303	0.766826085669758	0.0971767074200568	7.89104823602501	2.99658795070376e-15	3.80994753732335e-14	RDH13	protein_coding
ENSG00000160445.11	629.446661022765	-1.86070955580097	0.125978212639643	-14.7700901355338	2.28407286482944e-49	2.69984550350543e-47	ZER1	protein_coding
ENSG00000160446.19	913.783567848393	-0.142088088875447	0.167437347229838	-0.848604515218495	0.396101393671856	0.48830881498046	ZDHHC12	protein_coding
ENSG00000160447.7	779.209613852751	-0.335524671157416	0.19253061246845	-1.74270816913543	0.0813846039689735	0.12934338845069	PKN3	protein_coding
ENSG00000160469.17	58.6358621189134	-0.285829636744202	0.189160550125969	-1.51104253267321	0.130777614713727	0.194616436571131	BRSK1	protein_coding
ENSG00000160551.11	2270.01498211225	0.0357423745049729	0.155079864417803	0.230477210172681	0.817720970493008	0.86174815654797	TAOK1	protein_coding
ENSG00000160563.14	592.00608660448	0.374397168755812	0.084276663472157	4.44247735174641	8.89289965618935e-06	3.40804386520124e-05	MED27	protein_coding
ENSG00000160570.14	624.550431223116	-0.503286185877647	0.0941922657245512	-5.34317952759963	9.13302277703554e-08	4.75671719850422e-07	DEDD2	protein_coding
ENSG00000160584.16	1488.60672520892	0.464969420087085	0.127948395254141	3.63403870102105	0.000279018981779488	0.000817972717365559	SIK3	protein_coding
ENSG00000160588.10	197.445143221555	-0.195766333886667	0.263024266647684	-0.744290009365912	0.456701044075626	0.547101092388299	MPZL3	protein_coding
ENSG00000160602.14	143.876348299968	-0.65413952526597	0.221715810514966	-2.95035127962521	0.00317412815624118	0.00736685979504971	NEK8	protein_coding
ENSG00000160606.11	160.260520900321	0.0246090535506535	0.33293891287643	0.0739146209676824	0.941078321823829	0.957018081005144	TLCD1	protein_coding
ENSG00000160613.14	910.544153260226	0.297253456799377	0.0632809687043373	4.69735945712543	2.6354640705287e-06	1.09305294372531e-05	PCSK7	protein_coding
ENSG00000160633.13	1267.10515070685	-0.00680340023916473	0.114875371625059	-0.0592241848093456	0.95277354675638	0.965084271434962	SAFB	protein_coding
ENSG00000160679.13	1628.80287891773	0.0117803892478617	0.0785318746312427	0.150007742756404	0.880758506548331	0.911919263948282	CHTOP	protein_coding
ENSG00000160685.13	1632.84480404135	0.00692742211035421	0.111318463447141	0.0622306659276127	0.950379141930117	0.963110275780487	ZBTB7B	protein_coding
ENSG00000160688.19	938.165572181031	0.38423870483801	0.109796766410635	3.49954481720323	0.000466053251522599	0.0013033984649791	FLAD1	protein_coding
ENSG00000160691.19	1501.67527231942	0.160371621044086	0.108952910166558	1.4719351763888	0.141038383411022	0.207035096634206	SHC1	protein_coding
ENSG00000160695.15	1133.98240079489	-0.114380125861245	0.0648119704567108	-1.76479938899005	0.0775974873927839	0.124042295475008	VPS11	protein_coding
ENSG00000160703.16	566.880266507231	-0.540207348283654	0.134055155472041	-4.02973944852363	5.5838710756435e-05	0.000186457668008135	NLRX1	protein_coding
ENSG00000160710.17	6436.83544899041	-0.0944174048039022	0.0554508045748415	-1.70272380225733	0.0886197683321024	0.139045638791321	ADAR	protein_coding
ENSG00000160712.13	129.074178487818	0.218261640026083	0.12414406035415	1.75813195897928	0.0787250590696445	0.125644529928663	IL6R	protein_coding
ENSG00000160714.10	2646.43079214019	0.521385362668216	0.0647653822263065	8.05037112027479	8.25433549430525e-16	1.11507228597177e-14	UBE2Q1	protein_coding
ENSG00000160741.17	958.28105879809	-0.29113505600031	0.0700927990175956	-4.15356584529069	3.27333963942022e-05	0.000113825853239319	CRTC2	protein_coding
ENSG00000160746.13	410.511723920815	-0.388761920941912	0.0941206102991743	-4.13046536466543	3.62029637617478e-05	0.00012463045317753	ANO10	protein_coding
ENSG00000160752.15	3848.44840933487	0.0472754710398584	0.185914933880789	0.254285495269423	0.799275004700992	0.846673025353638	FDPS	protein_coding
ENSG00000160753.16	1364.14007234432	0.471875255191839	0.176695936247899	2.67054956221411	0.0075727191074721	0.0160424587084924	RUSC1	protein_coding
ENSG00000160766.14	328.175813591085	-0.0123147229575808	0.0929656092175161	-0.132465360698787	0.894616219701836	0.921828188884242	GBAP1	transcribed_unprocessed_pseudogene
ENSG00000160767.21	3056.47534722315	0.116716323899377	0.127939443195345	0.912277879161692	0.361622456036714	0.45386543009834	FAM189B	protein_coding
ENSG00000160781.17	98.6511252556844	0.208817148471481	0.159318519266227	1.3106897392295	0.189962606679739	0.267162505955053	PAQR6	protein_coding
ENSG00000160783.19	598.571095582705	-1.25301844572592	0.188677163496509	-6.64107103639551	3.11411897792507e-11	2.56486772651096e-10	PMF1	protein_coding
ENSG00000160785.13	839.59083798577	0.40961076528104	0.0546910623705465	7.48953755013605	6.91167084485196e-14	7.64985953786468e-13	SLC25A44	protein_coding
ENSG00000160789.21	15142.0025083018	0.305979681626973	0.111583705545568	2.7421537950451	0.00610377554766952	0.0132344689074577	LMNA	protein_coding
ENSG00000160796.18	1742.33115459563	0.933991506468102	0.0765197627528983	12.2058860726502	2.89143530807662e-34	1.50853159348963e-32	NBEAL2	protein_coding
ENSG00000160799.11	482.705883790404	0.272826397922637	0.119061599094373	2.29147264943405	0.0219360919767634	0.041290504056784	CCDC12	protein_coding
ENSG00000160803.8	1965.26407467288	-0.201274208301548	0.121927107035391	-1.65077490309949	0.0987845465483404	0.152667026483799	UBQLN4	protein_coding
ENSG00000160813.7	481.798651569574	0.498412032123843	0.108220719879941	4.60551392262754	4.11448455113603e-06	1.65564232070979e-05	PPP1R35	protein_coding
ENSG00000160818.17	1149.20931169695	1.07771169159046	0.151201409589412	7.12765637911041	1.02092255717348e-12	9.8135694345837e-12	GPATCH4	protein_coding
ENSG00000160867.15	807.664692417703	-0.0374297211262955	0.0828951387368846	-0.451530954608813	0.651606920344934	0.722733868837977	FGFR4	protein_coding
ENSG00000160877.6	2720.72182114413	-0.0102670102581881	0.0782913071870865	-0.131138572429936	0.895665688240578	0.922367401516468	NACC1	protein_coding
ENSG00000160888.7	1987.60251963783	0.390714730730273	0.223918853462486	1.74489429848626	0.0810032700108902	0.128801153483615	IER2	protein_coding
ENSG00000160908.15	349.068463795172	-0.583333974996024	0.0973724676328386	-5.99074860868881	2.0887730440312e-09	1.37850079254631e-08	ZNF394	protein_coding
ENSG00000160917.15	1484.99172290821	0.155683150625376	0.0780068028230825	1.99576376663535	0.0459596424796934	0.0789205981974532	CPSF4	protein_coding
ENSG00000160932.11	4232.09780512574	-0.301760010992874	0.178204071251724	-1.69333960146522	0.0903908442690506	0.141433209687829	LY6E	protein_coding
ENSG00000160948.14	1021.75264120837	-0.415105821673465	0.0704287003932972	-5.89398667525279	3.76987582782414e-09	2.41380538616078e-08	VPS28	protein_coding
ENSG00000160949.17	2378.75769728342	0.909788051957483	0.155038057414741	5.86815951598077	4.40659202247501e-09	2.7849514327505e-08	TONSL	protein_coding
ENSG00000160953.16	791.780222590918	-0.372483608273318	0.138045541265626	-2.69826612912175	0.00697016941792369	0.0148931878679827	PWWP3A	protein_coding
ENSG00000160957.14	2873.15769163087	0.285619560188954	0.189952317606545	1.50363819608965	0.132674550650401	0.197109775269104	RECQL4	protein_coding
ENSG00000160959.8	990.45078828277	0.393529594827855	0.0862090380369444	4.56482990402016	4.99899496547465e-06	1.98620782110377e-05	LRRC14	protein_coding
ENSG00000160961.12	159.257880244867	-0.155283343989902	0.1360781711498	-1.14113338442034	0.253814420533155	0.339811714243574	ZNF333	protein_coding
ENSG00000160972.9	914.087558366467	0.13416993154825	0.188671653466226	0.711129250649557	0.477004145425254	0.565379766571413	PPP1R16A	protein_coding
ENSG00000160991.16	832.468613242761	-0.178007895899024	0.186666010405425	-0.953617080647967	0.340277506534953	0.431659149314483	ORAI2	protein_coding
ENSG00000160993.4	422.606254685054	-0.159050055600288	0.151897698182268	-1.04708667414721	0.295059604783414	0.384716633951487	ALKBH4	protein_coding
ENSG00000160999.10	432.982035944587	-0.250123101514661	0.141636534061193	-1.76595045319732	0.0774041616313226	0.12382374344279	SH2B2	protein_coding
ENSG00000161010.15	483.04030089755	-0.484336885229821	0.0836200897325399	-5.79211152223084	6.95069614465749e-09	4.28890834700929e-08	MRNIP	protein_coding
ENSG00000161011.20	3498.62188615952	-0.159360382649121	0.0785846038766076	-2.02788300491208	0.0425721900717951	0.0738886987575308	SQSTM1	protein_coding
ENSG00000161013.17	3423.76453313433	0.185938431617276	0.120934414642729	1.53751462862399	0.124167335545678	0.186041967400089	MGAT4B	protein_coding
ENSG00000161016.17	39706.3019574638	-0.0430450126626807	0.0852385274717355	-0.504994794483681	0.613562492148461	0.690098164303168	RPL8	protein_coding
ENSG00000161021.13	1667.67702585424	-0.00592829770379172	0.114259401802568	-0.0518845505075842	0.958620684603089	0.969514101473579	MAML1	protein_coding
ENSG00000161036.13	1084.88806712878	0.262258302486657	0.270387384309245	0.969935424896562	0.332078680938023	0.42316130880221	LRWD1	protein_coding
ENSG00000161048.11	151.679676110884	-0.839309340130103	0.186906944095777	-4.49051983697308	7.10495573397673e-06	2.7577727104943e-05	NAPEPLD	protein_coding
ENSG00000161057.12	2062.78864673651	0.392273922436052	0.103299672401256	3.7974362678742	0.000146200349127953	0.000452631733641485	PSMC2	protein_coding
ENSG00000161082.13	13.6892746599042	-2.38680944967791	0.425725493175222	-5.6064517815839	2.0651647408061e-08	1.19032162012938e-07	CELF5	protein_coding
ENSG00000161091.13	4622.41649922398	0.678166547527301	0.174684574001803	3.88223488766845	0.000103500829085737	0.000329469291829835	MFSD12	protein_coding
ENSG00000161133.16	39.4275234480438	-0.252597697509647	0.218634822594019	-1.15534064753579	0.247950956716623	0.333111168098251	USP41	protein_coding
ENSG00000161179.14	2228.78022141346	0.130140574178353	0.105810700848482	1.22993773913955	0.218720420620614	0.29994017619776	YDJC	protein_coding
ENSG00000161180.11	21.0782282178677	-0.428961686386148	0.273462716425112	-1.5686295082336	0.11673429257429	0.176125832334365	CCDC116	protein_coding
ENSG00000161202.20	2228.92976596658	-0.259951784485051	0.0449130282706626	-5.7878926114375	7.12749516816945e-09	4.38548198025229e-08	DVL3	protein_coding
ENSG00000161203.13	9768.29253684507	0.206828346237394	0.172674901788291	1.19779043795825	0.230998610680081	0.313904165581967	AP2M1	protein_coding
ENSG00000161204.11	1691.11419589044	0.509725637837194	0.0591893084721658	8.61178565850109	7.19312405056136e-18	1.17275826384691e-16	ABCF3	protein_coding
ENSG00000161217.12	1208.58839583816	0.38892290266835	0.0895023880141063	4.34539134986043	1.39027573956756e-05	5.14551661928991e-05	PCYT1A	protein_coding
ENSG00000161249.21	2962.5080478385	0.356424092441226	0.0659703720582839	5.40279039394124	6.56121144416613e-08	3.491773800571e-07	DMKN	protein_coding
ENSG00000161265.15	413.844959206303	0.0978167553190629	0.170602358762822	0.573361095523019	0.566400226275766	0.648330717472564	U2AF1L4	protein_coding
ENSG00000161267.12	1213.18011212793	0.245402109739798	0.212435106775599	1.15518622823026	0.248014173100606	0.333166513274631	BDH1	protein_coding
ENSG00000161277.11	97.5905257778858	-0.198362262975397	0.153524327116247	-1.29205753056452	0.196337221969678	0.274447946769773	THAP8	protein_coding
ENSG00000161328.11	107.795820282664	-1.40549276638539	0.164857037175325	-8.52552484544928	1.52118483011459e-17	2.41000277273652e-16	LRRC56	protein_coding
ENSG00000161395.14	590.302360136922	-0.865624108243924	0.21883983080103	-3.95551442840839	7.63701385919557e-05	0.000248704304110265	PGAP3	protein_coding
ENSG00000161509.14	37.4947231363128	-0.601772548240525	0.202354842073668	-2.9738480289068	0.00294090688819328	0.00688365117858358	GRIN2C	protein_coding
ENSG00000161513.12	1093.90856850031	-0.164600845528547	0.135580313865011	-1.21404679511533	0.224729855268273	0.306790824705312	FDXR	protein_coding
ENSG00000161526.15	1444.51811624898	0.287720769139043	0.0674906992717717	4.26311732199496	2.01594603529185e-05	7.22088136588074e-05	SAP30BP	protein_coding
ENSG00000161533.12	694.040989379155	-0.0990461267238046	0.0998347852610883	-0.992100363262953	0.321148569359164	0.412406879511471	ACOX1	protein_coding
ENSG00000161542.17	1096.74711648834	-0.105931034893612	0.149583112719624	-0.708175093883541	0.47883653082619	0.566887181824528	PRPSAP1	protein_coding
ENSG00000161547.17	4548.36936395649	0.193597792550783	0.149904221590912	1.29147658749138	0.19653846843662	0.27462384812025	SRSF2	protein_coding
ENSG00000161558.11	99.2845422770601	0.0614080779196098	0.289555364945011	0.212077154679112	0.832046842247721	0.872953936842661	TMEM143	protein_coding
ENSG00000161618.10	847.807314770617	-0.399058516239653	0.251076711210652	-1.58938881394238	0.111972638471189	0.169805153860788	ALDH16A1	protein_coding
ENSG00000161638.11	316.441827686745	-0.115776702027966	0.121265781613836	-0.954735132097281	0.339711658646693	0.431049764787359	ITGA5	protein_coding
ENSG00000161642.18	1471.7093566844	0.527374452444479	0.0956162425827486	5.51553207069476	3.47726323869656e-08	1.93921831188643e-07	ZNF385A	protein_coding
ENSG00000161647.19	522.108180795693	0.156134333018153	0.0833653555360956	1.87289230657152	0.06108325778538	0.100828026433864	MPP3	protein_coding
ENSG00000161654.10	2829.26535715342	0.260283104738861	0.0566877654258679	4.59152169402832	4.40025892674229e-06	1.76173372748375e-05	LSM12	protein_coding
ENSG00000161671.17	3533.86306440615	0.00580538592552069	0.148570305157492	0.0390750084235655	0.968830586136596	0.976641133203191	EMC10	protein_coding
ENSG00000161677.12	243.22291854155	-0.450894382978906	0.297558459816311	-1.51531360680268	0.129693004100835	0.193249473315505	JOSD2	protein_coding
ENSG00000161682.15	305.550384186834	-0.949105410247242	0.412722273205945	-2.29962246252129	0.0214696183687855	0.0405031578453521	FAM171A2	protein_coding
ENSG00000161692.18	454.781597006241	-0.127771173353801	0.154725941219577	-0.82579024788401	0.40892308707253	0.501622045354903	DBF4B	protein_coding
ENSG00000161714.12	1472.70035777997	-0.628004457325817	0.181086455909182	-3.46798138034561	0.000524383620705188	0.00144938329946465	PLCD3	protein_coding
ENSG00000161791.14	589.979754902966	0.00595931635401476	0.105213418870662	0.0566402690643528	0.954831755942516	0.966522008925555	FMNL3	protein_coding
ENSG00000161800.13	2084.53922126395	-0.173049930194854	0.0535080296123084	-3.23409274175642	0.00122029822302324	0.00311456007326951	RACGAP1	protein_coding
ENSG00000161813.22	1608.54756267944	0.895522287787982	0.101535993513468	8.81975205835944	1.14713444041463e-18	1.99725478520982e-17	LARP4	protein_coding
ENSG00000161847.14	3452.86671777294	0.149646959677254	0.130740985115941	1.14460633400113	0.25237226729668	0.338240092497012	RAVER1	protein_coding
ENSG00000161860.8	49.4547349659563	-1.07156662490335	0.225562844082992	-4.75063448175483	2.02779383208172e-06	8.56041313599231e-06	SYCE2	protein_coding
ENSG00000161888.11	318.451892471092	-0.185357979737128	0.273322719497692	-0.678165284165822	0.497666901280169	0.583969304821542	SPC24	protein_coding
ENSG00000161904.12	1028.39030096633	-0.0408396841408516	0.0633368150150481	-0.644801670736816	0.519055719097327	0.60439509644875	LEMD2	protein_coding
ENSG00000161914.10	229.22019215091	-0.231921624701665	0.111765608433489	-2.07507146386341	0.037979912000104	0.0669504192031356	ZNF653	protein_coding
ENSG00000161920.11	123.933948785568	-0.349608266366492	0.23927054085404	-1.46114212438614	0.143976442002401	0.210754989115356	MED11	protein_coding
ENSG00000161921.16	2419.61168763087	-0.011528044792853	0.169780747365597	-0.0678995997586764	0.945865557365797	0.959950756838242	CXCL16	protein_coding
ENSG00000161939.19	1903.41430510214	-0.258174535131093	0.138560287603881	-1.86326500612619	0.0624249909545038	0.10276296536682	RNASEK-C17orf49	protein_coding
ENSG00000161956.13	3251.79651071528	0.795082685094287	0.0838295553763252	9.4845151155225	2.43512554480237e-21	5.15292999900137e-20	SENP3	protein_coding
ENSG00000161958.11	480.607115957695	-0.914553892571975	0.0800856793896635	-11.4196932527991	3.33408629200186e-30	1.32054255492116e-28	FGF11	protein_coding
ENSG00000161960.16	25798.020519704	0.146746487841456	0.0340610552646195	4.30833650635267	1.64486997863753e-05	6.00262488586249e-05	EIF4A1	protein_coding
ENSG00000161970.15	11621.1267999129	-0.0288495991447362	0.0816705250871035	-0.353243708350931	0.723905742748262	0.784689345735865	RPL26	protein_coding
ENSG00000161980.6	481.986097504886	0.980073050461291	0.113516443208569	8.63375404266815	5.9370588475928e-18	9.75327908404767e-17	POLR3K	protein_coding
ENSG00000161981.11	332.511967054057	0.387351033368874	0.266754898372627	1.45208592506439	0.146477715004695	0.213981638314283	SNRNP25	protein_coding
ENSG00000161996.19	1643.82493105294	0.815021026969805	0.170588349300641	4.7777062754352	1.77306124355988e-06	7.56090691453746e-06	WDR90	protein_coding
ENSG00000161999.13	1805.10013250365	-0.558832260300492	0.145437179238761	-3.84243054785233	0.000121821892494217	0.000382320106500208	JMJD8	protein_coding
ENSG00000162004.18	44.3921660811896	-0.322101012832707	0.217324858785006	-1.48211766768639	0.138308988522134	0.203922936798184	CCDC78	protein_coding
ENSG00000162032.16	505.364335677753	-1.93039806068841	0.094198595175042	-20.4928540293123	2.49339624938015e-93	1.21693823397167e-90	SPSB3	protein_coding
ENSG00000162062.15	397.066292910895	0.691129614776783	0.151322521675494	4.56726207787422	4.94136045378983e-06	1.96588965726637e-05	TEDC2	protein_coding
ENSG00000162063.13	1042.56608163211	-0.322537630806403	0.209037197835088	-1.54296763517112	0.12283862880726	0.184306669362737	CCNF	protein_coding
ENSG00000162065.14	778.459058937226	0.796612879617207	0.150383762958323	5.29720006965098	1.17591832194246e-07	6.00055453996271e-07	TBC1D24	protein_coding
ENSG00000162066.15	795.451025726205	0.71585051761838	0.069314974489308	10.3275017107422	5.29209489600057e-25	1.48276658845349e-23	AMDHD2	protein_coding
ENSG00000162069.16	112.222124322006	-1.89794610895394	0.145303231756594	-13.061967624597	5.43057888559926e-39	3.75181089219711e-37	BICDL2	protein_coding
ENSG00000162073.14	2134.55660980925	0.459045735102106	0.0818320188634401	5.60961029041888	2.02782732133584e-08	1.1701383436999e-07	PAQR4	protein_coding
ENSG00000162076.13	222.58009656715	-0.10163837371037	0.149184433344848	-0.681293426073669	0.49568584214484	0.582186523183623	FLYWCH2	protein_coding
ENSG00000162086.16	179.40375943599	0.879011971213669	0.268016765695683	3.27969024225796	0.00103921118443776	0.00269557092757471	ZNF75A	protein_coding
ENSG00000162104.10	845.730464793496	-0.0792036977531864	0.0782513223146483	-1.01217072645378	0.311456430280791	0.402007830587645	ADCY9	protein_coding
ENSG00000162105.19	375.156283733654	-0.695291384181073	0.117127438703574	-5.9361955821532	2.91711785531666e-09	1.88938326844782e-08	SHANK2	protein_coding
ENSG00000162129.14	1402.70571480122	-0.016274466631051	0.195743028830311	-0.0831419986106341	0.933738631367153	0.951729014590746	CLPB	protein_coding
ENSG00000162139.10	688.436063623473	0.626104062084317	0.0701717123549321	8.92245665771202	4.56057394142806e-19	8.25880426462969e-18	NEU3	protein_coding
ENSG00000162144.10	440.390502606072	-0.262153571077749	0.194450387935576	-1.34817715645085	0.177601410003533	0.252426981569075	CYB561A3	protein_coding
ENSG00000162148.11	31.6175964024036	0.148428194596472	0.326722106475488	0.454294924202223	0.649616568889517	0.721160663827016	PPP1R32	protein_coding
ENSG00000162174.12	211.337540554069	0.0534012921030718	0.312391512258163	0.170943479600497	0.864268208023461	0.899090895722977	ASRGL1	protein_coding
ENSG00000162188.6	30.7327741837877	0.857168286700319	0.327979971281489	2.6134775344701	0.00896259758091508	0.0186782508814387	GNG3	protein_coding
ENSG00000162191.14	1094.49041075981	-0.793441212110079	0.0709457201831522	-11.1837783880655	4.89601305758147e-29	1.83358112775266e-27	UBXN1	protein_coding
ENSG00000162194.12	678.971958357352	0.176166585788885	0.199514240040867	0.882977504526992	0.377248425874289	0.469543327038334	LBHD1	protein_coding
ENSG00000162222.14	419.947754069871	-0.0862154891585579	0.137923606649432	-0.625095958936867	0.531908080030724	0.616026427653464	TTC9C	protein_coding
ENSG00000162227.8	396.510462073248	-0.186238405852108	0.219431912146441	-0.848729813409358	0.396031652761646	0.488262622741502	TAF6L	protein_coding
ENSG00000162231.14	1830.12262977235	0.147328430596992	0.137008160026009	1.07532595554181	0.282228819506635	0.370670315897169	NXF1	protein_coding
ENSG00000162236.12	601.190849578416	-0.597176435388615	0.0684409888814437	-8.72542090855917	2.651923954891e-18	4.48809948965334e-17	STX5	protein_coding
ENSG00000162241.12	256.839735527757	-0.453427594263512	0.140386111701648	-3.22986076590785	0.00123850516764688	0.00315603377249041	SLC25A45	protein_coding
ENSG00000162244.12	33765.1892598669	-0.0373325737518131	0.0584451468696214	-0.638762596235647	0.52297738434684	0.608039472803143	RPL29	protein_coding
ENSG00000162298.19	5827.6277165422	0.137320988859417	0.0661799782240074	2.074962738649	0.0379899882825968	0.0669526526168537	SYVN1	protein_coding
ENSG00000162300.13	709.324768027612	0.10012646080942	0.0770991828902937	1.29867084261959	0.194056914496379	0.271934900095417	ZFPL1	protein_coding
ENSG00000162302.13	2636.99889756382	0.297699480211135	0.134102386891545	2.21994169613027	0.0264227256263268	0.0487531510641858	RPS6KA4	protein_coding
ENSG00000162337.12	3242.82236402173	0.0575967864320014	0.0473588319464559	1.21617835712503	0.22391698641937	0.305819101329218	LRP5	protein_coding
ENSG00000162341.18	447.064561041282	0.228982612492333	0.11902871132801	1.92375948573718	0.0543847378850685	0.0913455910525185	TPCN2	protein_coding
ENSG00000162368.13	931.025904295987	0.19260956175045	0.0890441942465416	2.16307827119151	0.0305351600264926	0.0553422342118871	CMPK1	protein_coding
ENSG00000162377.6	1245.2823331063	0.51328814147637	0.078551836290575	6.53438755495977	6.38703593513229e-11	5.04099393315344e-10	COA7	protein_coding
ENSG00000162378.13	658.869816922482	-0.17002540610381	0.0772109272825653	-2.20208993840439	0.0276589560691418	0.0507617667790048	ZYG11B	protein_coding
ENSG00000162384.14	499.057962572457	-0.383665400553035	0.0956962905063768	-4.00919825128925	6.09252512758127e-05	0.00020206029193403	CZIB	protein_coding
ENSG00000162385.11	541.352335675999	0.598888637706445	0.097125088550613	6.1661579581918	6.99691919285668e-10	4.92711701046284e-09	MAGOH	protein_coding
ENSG00000162390.17	198.214329412181	-1.03824533358084	0.300011035212049	-3.46069048042519	0.000538791908156237	0.00148567916355091	ACOT11	protein_coding
ENSG00000162396.6	216.286159061036	-0.00576499832924771	0.107423495819637	-0.0536660838046742	0.957201205046769	0.968272663793382	PARS2	protein_coding
ENSG00000162402.14	1394.51210073692	-0.0416671147497358	0.0803758989003448	-0.518403094955086	0.604177055772235	0.682058712167304	USP24	protein_coding
ENSG00000162407.9	81.4111263499702	-1.40569375042064	0.199580090677699	-7.04325639720591	1.87798192040187e-12	1.74639621731286e-11	PLPP3	protein_coding
ENSG00000162408.11	1454.94057687588	0.473086563233366	0.0591473734361118	7.99843739036648	1.26008066684819e-15	1.6621639485103e-14	NOL9	protein_coding
ENSG00000162413.16	1922.89014097769	0.34056751759205	0.0559360287170381	6.0885179982095	1.13960644339113e-09	7.7983923512021e-09	KLHL21	protein_coding
ENSG00000162415.7	307.572337088927	-0.718950008092177	0.108215544370787	-6.64368517732339	3.05935684129327e-11	2.52526290282418e-10	ZSWIM5	protein_coding
ENSG00000162419.12	615.27824197087	0.34037817379217	0.107980206144878	3.15222748635507	0.0016202998613659	0.00401492579470458	GMEB1	protein_coding
ENSG00000162426.15	164.579706992686	-0.324166523089627	0.129269786847997	-2.50767430653228	0.0121528625488129	0.024444670348782	SLC45A1	protein_coding
ENSG00000162430.17	2175.19095588242	-0.150236659971267	0.133036112464049	-1.12929231912025	0.258774539990835	0.345200034390877	SELENON	protein_coding
ENSG00000162433.15	916.519030699232	0.373228946762328	0.0643320510923426	5.80160185203163	6.56843787715273e-09	4.06630380856468e-08	AK4	protein_coding
ENSG00000162434.13	3215.68274251487	-0.400798161464328	0.15361339052245	-2.60913557145757	0.00907712727122036	0.0188753347462293	JAK1	protein_coding
ENSG00000162437.14	1187.93802700185	0.202613651555845	0.094618223810772	2.1413808397107	0.0322433387853548	0.0580142366300889	RAVER2	protein_coding
ENSG00000162441.12	426.246135054073	0.00742046844727278	0.0923815774847822	0.08032411492968	0.935979479237709	0.953242428706687	LZIC	protein_coding
ENSG00000162458.13	449.770582807316	-0.719823660196015	0.0716322918813384	-10.0488709950595	9.29259136434001e-24	2.37494775916325e-22	FBLIM1	protein_coding
ENSG00000162482.5	574.3092925636	0.782527977949327	0.170618764088183	4.5864121811648	4.50927946810624e-06	1.80347339023123e-05	AKR7A3	protein_coding
ENSG00000162490.7	29.3267991089814	-0.695933866114115	0.563752055803679	-1.23446798809806	0.217028568196229	0.297917096426143	DRAXIN	protein_coding
ENSG00000162496.9	86.1945143331364	-1.22546471253564	0.179166701898917	-6.83980170169694	7.93028762237419e-12	6.94761156494044e-11	DHRS3	protein_coding
ENSG00000162512.16	1271.69945538399	-0.191798872709759	0.100282056677109	-1.91259412765454	0.0558000320371948	0.0932824201363731	SDC3	protein_coding
ENSG00000162517.13	1279.0123015907	0.0848834304778524	0.0667717981775749	1.27124673581668	0.203640884789928	0.282616637944562	PEF1	protein_coding
ENSG00000162521.19	4214.27709803475	-0.0358848649512977	0.0992353486158351	-0.36161373393484	0.717640700091944	0.779741744516417	RBBP4	protein_coding
ENSG00000162522.11	1900.99619622033	-1.33416978553397	0.115317557255026	-11.5695286762226	5.8804815371443e-31	2.47831993473519e-29	KIAA1522	protein_coding
ENSG00000162542.13	697.673844764563	-0.381926110074122	0.0779034913131371	-4.90255447652469	9.45983690167263e-07	4.22601182712698e-06	TMCO4	protein_coding
ENSG00000162545.6	642.748793335381	-0.876256222532487	0.0890846099430281	-9.83622449593567	7.86054755464261e-23	1.86996988210287e-21	CAMK2N1	protein_coding
ENSG00000162551.14	25.5281960259676	0.121952432677609	0.721422956837023	0.169044291593232	0.865761803031595	0.900149538198738	ALPL	protein_coding
ENSG00000162571.14	29.19324048777	-0.514936846523676	0.315493384978913	-1.63216368722943	0.102645008220481	0.157763000241352	TTLL10	protein_coding
ENSG00000162572.21	29.2648672835977	0.800167820889699	0.253587580235608	3.1553904183567	0.00160283463834725	0.00397751157588878	SCNN1D	protein_coding
ENSG00000162585.17	1318.56787935557	0.247556336156798	0.0797409592967812	3.10450662169035	0.00190596661389472	0.00464218848490456	FAAP20	protein_coding
ENSG00000162591.16	714.800092352386	0.132931871796576	0.177020655330688	0.750939892004403	0.45268883097867	0.543284049552414	MEGF6	protein_coding
ENSG00000162599.17	394.054227502213	0.376347313307034	0.140977520097437	2.66955549400302	0.00759517211285777	0.0160832685888787	NFIA	protein_coding
ENSG00000162600.12	101.120997982277	-0.401616736365868	0.231679529077331	-1.73350117710147	0.0830066284639619	0.131603299660457	OMA1	protein_coding
ENSG00000162601.11	1269.45401182902	0.47834472633075	0.124122630158771	3.85380752662812	0.00011629503030127	0.000366418952198714	MYSM1	protein_coding
ENSG00000162604.12	207.793783012439	-0.353442419946999	0.109811434580567	-3.21863038486838	0.00128804396929938	0.00326652786716387	TM2D1	protein_coding
ENSG00000162607.13	2357.188954717	0.47374293388371	0.0945663673978842	5.00963447068296	5.45335121468595e-07	2.53484497321654e-06	USP1	protein_coding
ENSG00000162613.17	1946.67469339893	-0.596297443971477	0.203625216764975	-2.92840667499314	0.00340704095648276	0.00783525855145503	FUBP1	protein_coding
ENSG00000162616.9	42.0272695488653	-0.563179355180079	0.231053392311	-2.43744248698169	0.0147915669766725	0.029117409362094	DNAJB4	protein_coding
ENSG00000162623.16	703.9397911673	0.358777393750398	0.126457806906284	2.83713123394811	0.00455208973884719	0.0101612743801649	TYW3	protein_coding
ENSG00000162627.17	143.488409839025	-1.03519526054661	0.316816060621247	-3.26749615697099	0.00108503339535233	0.00280337350950832	SNX7	protein_coding
ENSG00000162636.16	175.328715054957	-0.638207456095314	0.292718852136416	-2.18027452429982	0.0292371183012124	0.0532772214969186	FAM102B	protein_coding
ENSG00000162641.20	29.473974240256	0.364126375684643	0.235937460426414	1.54331734785375	0.122753796522196	0.184197653613094	AKNAD1	protein_coding
ENSG00000162642.14	355.799734087303	0.271765121619543	0.111137599857597	2.4453031374419	0.0144730437327814	0.0285609953928503	C1orf52	protein_coding
ENSG00000162650.16	407.723180955318	-0.162789900148711	0.18240848484547	-0.89244697299372	0.372153403166896	0.46465431506149	ATXN7L2	protein_coding
ENSG00000162664.17	463.247327891592	-0.269338743710056	0.127843215411155	-2.10678949871402	0.0351358301667039	0.062622818991899	ZNF326	protein_coding
ENSG00000162676.12	51.9193266854258	0.138102916802184	0.187446214870491	0.73676023224903	0.46126817086182	0.55138764445252	GFI1	protein_coding
ENSG00000162688.17	869.549017583237	-0.0863123023095584	0.126052558851561	-0.684732647206306	0.493512643719454	0.579904186041887	AGL	protein_coding
ENSG00000162694.14	289.258931148391	-0.549038367291962	0.173868300133073	-3.1577830281411	0.00158973832294065	0.00394565958433269	EXTL2	protein_coding
ENSG00000162695.12	412.981975547037	0.279910175807133	0.0823163519929897	3.40042007487129	0.000672824021714427	0.00181426259998918	SLC30A7	protein_coding
ENSG00000162702.8	287.426885278301	0.0405601815771236	0.0866336635735617	0.468180380513211	0.639655601237534	0.712769866454845	ZNF281	protein_coding
ENSG00000162704.16	889.771154734782	-0.477618467013296	0.139176019772795	-3.43175834308963	0.000599681659650537	0.001634807839732	ARPC5	protein_coding
ENSG00000162714.12	1825.88393537206	-0.0358094422723911	0.110428406608465	-0.324277451537963	0.745727989194309	0.803279544105788	ZNF496	protein_coding
ENSG00000162729.14	485.800472330124	0.217590705539073	0.089168021305839	2.44023252229356	0.0146778110002421	0.0289198177410683	IGSF8	protein_coding
ENSG00000162734.13	2123.69209987976	0.67148226472307	0.160621356927975	4.18052914983262	2.90831524452605e-05	0.000101787669788756	PEA15	protein_coding
ENSG00000162735.19	822.775313650221	-0.242698923470461	0.0985438855519048	-2.46285116637325	0.0137837119731302	0.0273540873758473	PEX19	protein_coding
ENSG00000162736.17	1687.66229229386	-0.00606256268385711	0.088225717901985	-0.0687165015828191	0.94521528288875	0.959899121861198	NCSTN	protein_coding
ENSG00000162745.10	59.4028877385459	-0.0661374053040423	0.37890631583523	-0.17454817336115	0.861434674917167	0.896903389429651	OLFML2B	protein_coding
ENSG00000162755.14	45.87599018657	-0.999012927857068	0.311301044411094	-3.20915379435028	0.00133126262531847	0.00336597652424273	KLHDC9	protein_coding
ENSG00000162757.4	114.220539523611	0.186116582895967	0.149477112310079	1.24511759706651	0.213088526618373	0.293467086085562	C1orf74	protein_coding
ENSG00000162769.13	604.40457975789	0.38661966789704	0.0631528918360194	6.12196301162143	9.24294833461447e-10	6.39733798274094e-09	FLVCR1	protein_coding
ENSG00000162772.17	628.809744231551	1.67593903353531	0.390987941449814	4.28642128276589	1.8157450110551e-05	6.56758833785886e-05	ATF3	protein_coding
ENSG00000162775.16	247.348927500723	0.675200294543294	0.0904976960496339	7.46096667668729	8.5889973823907e-14	9.4441519182828e-13	RBM15	protein_coding
ENSG00000162777.17	354.202460076683	-0.0834896263742504	0.101184486238345	-0.825122797753663	0.409301877875752	0.502001136333625	DENND2D	protein_coding
ENSG00000162783.11	1096.82916758082	-0.692833237879055	0.141554142412401	-4.89447518858592	9.85684107783182e-07	4.38113999728541e-06	IER5	protein_coding
ENSG00000162804.14	1085.40822371233	-1.06660800592017	0.155670640827731	-6.8516966349519	7.29791941604325e-12	6.41962330027526e-11	SNED1	protein_coding
ENSG00000162813.18	335.945974822282	-0.372509312172511	0.0980762991635255	-3.79815832519756	0.000145775201445738	0.000451407858754405	BPNT1	protein_coding
ENSG00000162817.7	316.800986136927	-1.1871616854247	0.149811491166	-7.9243699944836	2.29305912630672e-15	2.95519459804264e-14	C1orf115	protein_coding
ENSG00000162819.12	475.796409122024	-0.625078709005894	0.137528772601012	-4.5450758934592	5.49154637537254e-06	2.1688096230589e-05	BROX	protein_coding
ENSG00000162825.16	922.067032195944	0.292777681283669	0.062606083333393	4.67650531218436	2.91805044296281e-06	1.2030000872487e-05	NBPF20	protein_coding
ENSG00000162836.12	769.008724026782	0.112078259849126	0.123375933345133	0.908428871095925	0.363651677852709	0.45588283088172	ACP6	protein_coding
ENSG00000162849.16	323.760704474923	0.283044820181177	0.181825072602686	1.55668751360639	0.119544694627583	0.180007088944599	KIF26B	protein_coding
ENSG00000162851.8	525.030831234838	0.385757532002984	0.0892515444070973	4.32213845223174	1.54524167394283e-05	5.67050849545355e-05	TFB2M	protein_coding
ENSG00000162852.14	314.603743443743	0.309941243764845	0.108307884224373	2.86166834468636	0.00421417634852746	0.00947084583828637	CNST	protein_coding
ENSG00000162869.16	303.726667235593	-0.233198205755998	0.0997552248651464	-2.33770417610953	0.0194025993922185	0.0370048969006862	PPP1R21	protein_coding
ENSG00000162873.15	473.933428131115	-3.12753017415064	0.139547231676609	-22.4119829291811	3.0074355876948e-111	2.27512502209112e-108	KLHDC8A	protein_coding
ENSG00000162885.14	1420.79799474524	0.207105919021369	0.095686285224671	2.16442637035271	0.0304316417973866	0.0551678337400502	B3GALNT2	protein_coding
ENSG00000162889.11	1459.04718464883	-0.480105304449563	0.0605794583150418	-7.92521620039566	2.27749729020055e-15	2.93764143228767e-14	MAPKAPK2	protein_coding
ENSG00000162909.18	2751.33722039405	-0.0482874782804009	0.078729238700368	-0.613336024550879	0.539654178050692	0.62318483543787	CAPN2	protein_coding
ENSG00000162910.19	1282.29735342837	1.07943204891398	0.0854268469569218	12.6357472781163	1.34113921844608e-36	8.05215729170209e-35	MRPL55	protein_coding
ENSG00000162913.10	35.6088599061569	-0.502968549122441	0.23179317428872	-2.16990233066979	0.0300142457418244	0.0545156708371913	OBSCN-AS1	lncRNA
ENSG00000162923.16	1355.58770124847	-0.199930634404241	0.154739152205235	-1.29204943645463	0.196340024840451	0.274447946769773	WDR26	protein_coding
ENSG00000162924.15	483.341495444852	0.520244296510052	0.116402147674651	4.46937025564304	7.84502285943912e-06	3.03025774478718e-05	REL	protein_coding
ENSG00000162927.14	71.4388226133189	-0.581087434665919	0.217181682855249	-2.67558215327585	0.00745995874908518	0.0158279590343092	PUS10	protein_coding
ENSG00000162928.9	331.009183110903	0.0596329567990586	0.088815750662534	0.671423214398548	0.501950960351332	0.587901999544485	PEX13	protein_coding
ENSG00000162929.14	143.342342573059	0.182961458504466	0.149012370620792	1.22782731220395	0.219511800540893	0.300807312941193	KIAA1841	protein_coding
ENSG00000162946.23	22.4667708239531	-0.872454766739435	0.3242785704082	-2.69044841797962	0.00713560652856718	0.0152037356396594	DISC1	protein_coding
ENSG00000162959.13	970.21905497281	0.269467663616733	0.0492907181218368	5.46690480245516	4.57961842432017e-08	2.49872436927386e-07	MEMO1	protein_coding
ENSG00000162961.14	1206.16414315242	0.192023450298066	0.0632554864300782	3.03568055729564	0.00239993481080972	0.0057245804331627	DPY30	protein_coding
ENSG00000162971.11	231.717301023213	0.107891360620597	0.162515095718588	0.663885161827813	0.506763813827979	0.592301004497283	TYW5	protein_coding
ENSG00000162972.10	332.41367966716	0.274082553351058	0.109244059984897	2.50890120148364	0.012110735202851	0.0243696533607042	MAIP1	protein_coding
ENSG00000162976.13	290.234355333603	-0.685022000377147	0.168535165153493	-4.06456420980906	4.81222901158183e-05	0.000162383264596082	SLC66A3	protein_coding
ENSG00000162980.17	980.940347770447	0.130421206068707	0.0762525781823302	1.7103842149029	0.0871948480304305	0.137194056853204	ARL5A	protein_coding
ENSG00000162994.16	29.5716741595511	0.250676031211365	0.400815474489443	0.625415052975874	0.531698685061512	0.615883517905445	CLHC1	protein_coding
ENSG00000162997.15	25.3910789747466	-0.422809670665101	0.2777934310129	-1.52202904555172	0.128001803028711	0.191049351861931	PRORSD1P	transcribed_unitary_pseudogene
ENSG00000163001.12	906.777763333641	0.0982837491284315	0.124445775281979	0.789771680924745	0.429661120418077	0.521940807059454	CFAP36	protein_coding
ENSG00000163002.13	436.007494135474	0.177467593386882	0.112127974459829	1.58272361773966	0.113484472774187	0.171805090361561	NUP35	protein_coding
ENSG00000163006.12	298.613000470727	0.466436969292283	0.0953093552071322	4.89392639661231	9.88438186454761e-07	4.39080145656504e-06	CCDC138	protein_coding
ENSG00000163013.11	797.653173489486	0.376356940408047	0.0770646482145887	4.88365222092588	1.04138685910275e-06	4.60707110474406e-06	FBXO41	protein_coding
ENSG00000163026.12	217.499083321874	0.113063552822682	0.148942290278657	0.759109804281586	0.447786874716565	0.538897185369204	WDCP	protein_coding
ENSG00000163029.16	711.094485811965	0.854220689524912	0.0885213371546469	9.64988461519268	4.92110693377982e-22	1.10469358914078e-20	SMC6	protein_coding
ENSG00000163032.12	2450.04579770108	0.242198475803379	0.050030088614734	4.84105630250775	1.29150770846864e-06	5.63614410993093e-06	VSNL1	protein_coding
ENSG00000163040.14	502.14338207125	-0.280148797500668	0.282106272651322	-0.993061213661584	0.320680124189876	0.411875235907709	CCDC74A	protein_coding
ENSG00000163041.12	4437.38409736858	-0.765324786972503	0.212476032076442	-3.60193467231713	0.000315857748387009	0.000914977547979215	H3-3A	protein_coding
ENSG00000163050.17	801.844930418207	-1.92261297810668	0.280881865086027	-6.84491673222775	7.652036714695e-12	6.71940310466253e-11	COQ8A	protein_coding
ENSG00000163053.11	174.011844583176	0.526883657662586	0.141703124256602	3.7182218841448	0.000200630012988698	0.000604567236908785	SLC16A14	protein_coding
ENSG00000163069.13	597.427611854947	-0.277586028100624	0.0964202755319197	-2.87891759870287	0.00399042582698152	0.00901525201765424	SGCB	protein_coding
ENSG00000163071.11	148.032501063735	-1.04753936517495	0.238647522138271	-4.38948351857604	1.13620188811577e-05	4.27756827731696e-05	SPATA18	protein_coding
ENSG00000163082.10	1112.83444589886	0.196801075586841	0.22883255728093	0.860022183579563	0.389776814221633	0.482280274711589	SGPP2	protein_coding
ENSG00000163104.18	1140.57435503999	0.11772499284537	0.103524757642162	1.13716752906867	0.255468258319452	0.341572529902202	SMARCAD1	protein_coding
ENSG00000163110.15	1565.92889116964	-0.275875963934926	0.132491047881929	-2.08222342826344	0.0373220662631555	0.0659663150524987	PDLIM5	protein_coding
ENSG00000163125.15	2641.55804825443	-0.137846422717017	0.0908396255799603	-1.51747017710547	0.129148017542833	0.192513251765819	RPRD2	protein_coding
ENSG00000163126.15	425.217768555109	0.413466492618443	0.0879734558774596	4.69990053811653	2.60288231366639e-06	1.08013190909963e-05	ANKRD23	protein_coding
ENSG00000163132.8	869.845016640564	0.0594164319424871	0.24031812760249	0.247240740992988	0.804721917037794	0.851131954196563	MSX1	protein_coding
ENSG00000163138.19	208.45788816321	-0.168065007430246	0.176003995880909	-0.954893135176121	0.339631741682221	0.430984504877297	PACRGL	protein_coding
ENSG00000163155.12	111.372044689401	0.0605689334204242	0.132623294507774	0.45669905611396	0.647887369381302	0.719716292124751	LYSMD1	protein_coding
ENSG00000163156.12	511.923750770346	0.273666354617243	0.0675015332690324	4.0542242726032	5.03009411033881e-05	0.000169160533206104	SCNM1	protein_coding
ENSG00000163159.14	1131.44918899066	0.0671529983977524	0.0805143551222568	0.834050006309857	0.404252805355126	0.496658136014864	VPS72	protein_coding
ENSG00000163161.14	1556.55482229601	0.382623670729136	0.0729557402693167	5.24459993575114	1.56621795722376e-07	7.83367857613075e-07	ERCC3	protein_coding
ENSG00000163162.9	956.764559651684	0.168908851131823	0.0717857641094228	2.35295748714684	0.0186247633205473	0.0356970698049	RNF149	protein_coding
ENSG00000163166.15	967.483291067604	0.377024763439308	0.096416096432873	3.91039232439576	9.2146330853409e-05	0.000295877331454176	IWS1	protein_coding
ENSG00000163170.12	468.02365861761	1.15148361252629	0.128721250583058	8.94555955066092	3.70070066860544e-19	6.77864420290561e-18	BOLA3	protein_coding
ENSG00000163171.8	539.905495289629	0.503716736504399	0.130451968115717	3.86131956290287	0.000112776283571618	0.000356225178550088	CDC42EP3	protein_coding
ENSG00000163191.6	13108.1110020156	-0.237783684394318	0.194862810676115	-1.22026200673839	0.22236556760008	0.304066193408675	S100A11	protein_coding
ENSG00000163214.21	810.597187841582	0.21670560212758	0.0576099171715563	3.76160239012762	0.000168828282263527	0.000515514008203261	DHX57	protein_coding
ENSG00000163219.12	35.3546711139121	-2.69611763361768	0.271171776149574	-9.94247141756576	2.71993797267062e-23	6.71332161933223e-22	ARHGAP25	protein_coding
ENSG00000163235.16	319.062855959922	0.170040861686681	0.100060968724553	1.69937253110919	0.0892490142211096	0.139858890229455	TGFA	protein_coding
ENSG00000163249.13	307.779208886363	0.0697935224624787	0.0889188414185347	0.78491263886318	0.432504791201277	0.524721152343462	CCNYL1	protein_coding
ENSG00000163251.4	493.885609086988	0.359010954174362	0.0853994284290441	4.20390347779264	2.62350848637551e-05	9.23323642681122e-05	FZD5	protein_coding
ENSG00000163257.11	1211.0600467851	-0.30829674867191	0.092889901753685	-3.31894794645619	0.000903572711052591	0.00237707484409765	DCAF16	protein_coding
ENSG00000163281.12	435.768639149937	0.275778875619984	0.0663205861630062	4.15826957473144	3.20667472467967e-05	0.000111657123021499	GNPDA2	protein_coding
ENSG00000163291.14	671.515990613498	0.0957850344635562	0.119948152318506	0.79855364682244	0.424549274470412	0.516685209357893	PAQR3	protein_coding
ENSG00000163293.12	357.284003017449	0.597406668469989	0.129976862405619	4.59625395945982	4.30154368898447e-06	1.72586465166627e-05	NIPAL1	protein_coding
ENSG00000163297.17	105.92441234187	-0.613937651676221	0.153647217712964	-3.99576159474067	6.44866048149631e-05	0.000213264077287232	ANTXR2	protein_coding
ENSG00000163312.11	143.988620430901	-0.0926881009435377	0.121134578231569	-0.765166332327909	0.444172504973783	0.535612497031429	HELQ	protein_coding
ENSG00000163319.11	374.309921890778	0.371864169082343	0.110232211712956	3.37346192463847	0.000742293116963723	0.0019860114694361	MRPS18C	protein_coding
ENSG00000163320.12	1067.76426166987	-0.101274410270808	0.137251448756	-0.737874981930783	0.460590423121092	0.550757377840996	CGGBP1	protein_coding
ENSG00000163322.14	656.29787961578	-0.350194026046136	0.100851848631393	-3.47236100079904	0.000515902091439293	0.00142881175974309	ABRAXAS1	protein_coding
ENSG00000163328.13	103.979942274792	1.10702206009679	0.139358052592573	7.94372509878045	1.96198153995555e-15	2.55023889171199e-14	GPR155	protein_coding
ENSG00000163344.6	275.238502942194	-0.0624942784879814	0.120381755252999	-0.519134135871678	0.603667205231929	0.68165421413233	PMVK	protein_coding
ENSG00000163346.17	281.555268767464	-4.23486006474859	0.183302067182335	-23.1031767936151	4.30176624540388e-118	4.33904821953072e-115	PBXIP1	protein_coding
ENSG00000163347.6	35.6288164816713	-0.208317813160343	0.416424088278544	-0.500253993522585	0.61689624418471	0.692714871197466	CLDN1	protein_coding
ENSG00000163348.4	1555.91277481974	0.107992821005252	0.079417016326618	1.35981967090164	0.173886995959538	0.247871702361769	PYGO2	protein_coding
ENSG00000163349.22	1529.40541843368	0.15517928639113	0.139861254614369	1.10952305425113	0.267204604599063	0.354445525827093	HIPK1	protein_coding
ENSG00000163354.15	37.4023612461556	0.948668072828655	0.287610027437863	3.29845270444756	0.000972192561683054	0.0025382697943511	DCST2	protein_coding
ENSG00000163362.11	2183.47816065235	-0.625054400631823	0.209108886442004	-2.98913361008778	0.00279769762298882	0.00657898119922612	INAVA	protein_coding
ENSG00000163364.10	24.0975393392203	-0.859548160414291	0.28204961820446	-3.04750690990547	0.00230748220864781	0.00552670663556141	LINC01116	lncRNA
ENSG00000163374.19	1922.39467235463	0.228306073982203	0.0864833306442845	2.6398853083174	0.00829340885554945	0.017405919820289	YY1AP1	protein_coding
ENSG00000163376.11	77.4836681873388	1.27891080482687	0.168769093686418	7.57787327579751	3.51265240684396e-14	3.99297001619453e-13	KBTBD8	protein_coding
ENSG00000163378.14	307.505767980798	-0.21591357731875	0.220641809528361	-0.978570551883536	0.327792215593547	0.418734905600335	EOGT	protein_coding
ENSG00000163382.12	1319.5076811189	0.0915277066748339	0.175956608789759	0.520172031641023	0.602943676979725	0.680989685928878	NAXE	protein_coding
ENSG00000163389.12	450.829141198758	0.383805169107543	0.0900303061092262	4.26306635725424	2.01640606548884e-05	7.22088136588074e-05	POGLUT1	protein_coding
ENSG00000163393.13	143.512721734768	-0.395904474654916	0.36331540748746	-1.08969910577927	0.275845710165659	0.363739375527839	SLC22A15	protein_coding
ENSG00000163399.16	8227.70068700877	0.0730067446787214	0.0951450988106427	0.767320078399614	0.442891233495118	0.534536085097411	ATP1A1	protein_coding
ENSG00000163412.13	531.136313547965	-0.371768363789722	0.0641240314966553	-5.79764489400691	6.72526682317684e-09	4.15489126315498e-08	EIF4E3	protein_coding
ENSG00000163428.4	2337.34375340723	0.587000002585895	0.0983368599304702	5.96927747134632	2.38306540275686e-09	1.55815814795641e-08	LRRC58	protein_coding
ENSG00000163435.16	14.2885649543895	-2.63586219271131	0.514629602787543	-5.12186275028467	3.02532067847568e-07	1.45635067977528e-06	ELF3	protein_coding
ENSG00000163444.12	1840.03720341926	0.167657429800686	0.0622803343208527	2.69198024752014	0.00710291519404602	0.0151447444878687	TMEM183A	protein_coding
ENSG00000163449.11	19.5705994473936	1.43295671439602	0.41419592957555	3.45961080753366	0.000540956650483212	0.00149083317337177	TMEM169	protein_coding
ENSG00000163463.13	1148.22149677759	0.377905299132631	0.0757483830810289	4.98895532500518	6.07066826718183e-07	2.80369996588709e-06	KRTCAP2	protein_coding
ENSG00000163466.16	3291.18569174879	-0.0211480666669084	0.11562538724155	-0.182901585641642	0.854875238723289	0.891766660537483	ARPC2	protein_coding
ENSG00000163468.15	7281.64376713546	0.311604560910187	0.130599933983968	2.3859473079706	0.0170351916461703	0.0329804797961046	CCT3	protein_coding
ENSG00000163472.19	156.436409159077	-0.29723603179669	0.156260463312094	-1.90218322342377	0.0571472053058883	0.0952138769164287	TMEM79	protein_coding
ENSG00000163479.14	5919.3564065712	0.45069481428802	0.0577415232831463	7.80538490607452	5.93202183507999e-15	7.33863371747836e-14	SSR2	protein_coding
ENSG00000163481.8	688.514508315482	0.430603826984546	0.0845803459480761	5.09106249398523	3.56062638369503e-07	1.70158803491174e-06	RNF25	protein_coding
ENSG00000163482.12	438.875103353424	0.173229132680323	0.102973998440117	1.6822609134777	0.0925182568881793	0.144220196447368	STK36	protein_coding
ENSG00000163485.17	157.617612624347	0.537666756553301	0.317765781107404	1.69202220163401	0.0906417405707385	0.141733106121876	ADORA1	protein_coding
ENSG00000163507.14	425.856280605743	0.692458583139245	0.105191865039334	6.58281496273803	4.61623518165082e-11	3.7329576856428e-10	CIP2A	protein_coding
ENSG00000163510.14	639.596904594095	0.319047236392018	0.102057628678957	3.12614784922786	0.00177112483551614	0.00434806405344138	CWC22	protein_coding
ENSG00000163512.14	744.514204958183	-0.264348991367239	0.0609214760289865	-4.33917574881905	1.43018115627223e-05	5.28158186341197e-05	AZI2	protein_coding
ENSG00000163513.19	543.404830414305	-0.445878417257284	0.115093850762293	-3.87404204746066	0.000107044931155948	0.000339607844074122	TGFBR2	protein_coding
ENSG00000163516.14	859.659575005921	-0.100683327600285	0.198040693088164	-0.508397168431757	0.611174838162474	0.687965267044867	ANKZF1	protein_coding
ENSG00000163517.15	159.12928852324	-1.2854877603596	0.151467203744725	-8.4869049442947	2.12213211470782e-17	3.32379491672146e-16	HDAC11	protein_coding
ENSG00000163521.16	47.1407668383742	-0.678154974747214	0.228275989087521	-2.97076787382666	0.00297056215347773	0.00694554247907867	GLB1L	protein_coding
ENSG00000163527.10	10266.1967928725	-0.755327497318855	0.0703113374257855	-10.7426131399664	6.42010307981893e-27	2.08000341750879e-25	STT3B	protein_coding
ENSG00000163528.13	374.866868550296	0.404700646850929	0.0751970103996661	5.38187149595413	7.37153832253629e-08	3.89697326415004e-07	CHCHD4	protein_coding
ENSG00000163535.18	454.523683878637	-0.195559230257448	0.169492289058145	-1.15379426016461	0.248584527950924	0.333843769563065	SGO2	protein_coding
ENSG00000163536.13	91.3871112952338	1.01823791740589	0.142329186140196	7.15410482571653	8.42206918554241e-13	8.1840659458739e-12	SERPINI1	protein_coding
ENSG00000163539.17	1523.19967537911	0.177905457501702	0.0916819452013204	1.94046338252364	0.0523234001531971	0.0884046580148395	CLASP2	protein_coding
ENSG00000163541.12	1539.09786572331	0.706602482741719	0.0602526668494338	11.7273229499942	9.23328556106276e-32	4.07287494282448e-30	SUCLG1	protein_coding
ENSG00000163545.11	16.42292876169	-1.42108937279845	0.383890089255389	-3.70181312978113	0.000214064259567995	0.00064185339818941	NUAK2	protein_coding
ENSG00000163558.13	1413.17940470353	-0.165674076067027	0.122012192947554	-1.35784852369828	0.174511754176085	0.248691988385058	PRKCI	protein_coding
ENSG00000163577.8	225.294264455019	0.715942493896072	0.109443289132241	6.54167559813553	6.0833349261546e-11	4.82394430989094e-10	EIF5A2	protein_coding
ENSG00000163584.18	2381.60339665212	0.139380180133444	0.184235322537472	0.756533428084045	0.449329438097404	0.540195025698349	RPL22L1	protein_coding
ENSG00000163590.14	350.876237706846	-0.430190238546369	0.137100794683581	-3.13776619267028	0.0017024061422853	0.00419775178174325	PPM1L	protein_coding
ENSG00000163596.16	168.770526578428	-0.496537821882587	0.116021089905944	-4.27972037053883	1.87128272830613e-05	6.75393790058964e-05	ICA1L	protein_coding
ENSG00000163597.15	3585.05132062395	0.497452785086884	0.0805780207771358	6.17355428054939	6.67716111681024e-10	4.71861035485002e-09	SNHG16	lncRNA
ENSG00000163602.10	913.113549048401	0.198189969982273	0.153466577086774	1.29142106212619	0.196557711074902	0.274625373401355	RYBP	protein_coding
ENSG00000163605.15	1406.06214571428	0.339013625596889	0.12174571869517	2.7846040848937	0.0053593117187994	0.0117858119629993	PPP4R2	protein_coding
ENSG00000163607.17	400.984658217146	-0.026267339581729	0.085185033372252	-0.308356275062343	0.757811249394852	0.813399844164593	GTPBP8	protein_coding
ENSG00000163608.15	1276.72030061449	0.128912040877132	0.151611346059418	0.850279640856235	0.395169632860212	0.487438166083075	NEPRO	protein_coding
ENSG00000163611.11	216.317073269448	-0.663946341873787	0.195048880357178	-3.40399975974204	0.00066406811799649	0.00179352920836967	SPICE1	protein_coding
ENSG00000163617.11	42.111425136866	-0.868661558315966	0.264440707757245	-3.28490104902227	0.00102018193339583	0.00265045459924674	CCDC191	protein_coding
ENSG00000163624.6	946.411169337428	0.611363940129399	0.160785971834759	3.80234626909929	0.000143332206101775	0.000444297537045657	CDS1	protein_coding
ENSG00000163625.16	1051.63721327665	-0.177657552634079	0.105097296089281	-1.69041030782712	0.0909494843905104	0.142140863426136	WDFY3	protein_coding
ENSG00000163626.17	378.623584140505	-0.0064173466841887	0.0781199513444721	-0.0821473461483767	0.934529543539146	0.952214424792732	COX18	protein_coding
ENSG00000163629.13	1825.79588914735	0.137597022327827	0.249259348953272	0.552023516492541	0.580932241466762	0.662109590462682	PTPN13	protein_coding
ENSG00000163633.12	59.9445617352297	0.0018849802186036	0.265526453652645	0.00709902984306596	0.994335841266948	0.995849690763813	C4orf36	protein_coding
ENSG00000163634.12	530.22063225678	0.151399180415627	0.12154152119914	1.2456581003916	0.212889942258598	0.293273679902813	THOC7	protein_coding
ENSG00000163635.20	861.83167188952	0.438285391012292	0.133346369047105	3.28681908734588	0.00101325906500211	0.0026345780466544	ATXN7	protein_coding
ENSG00000163636.11	1235.92577122795	0.222614447990273	0.0650717394089728	3.42106189280037	0.000623771348894252	0.0016965055741093	PSMD6	protein_coding
ENSG00000163644.15	176.674654108984	0.275046917285872	0.132037559974788	2.08309603220774	0.0372424709860599	0.065834628580335	PPM1K	protein_coding
ENSG00000163655.16	3838.72255726184	0.246466630951227	0.0825152336278279	2.98692277916677	0.00281800892991189	0.00661884129184552	GMPS	protein_coding
ENSG00000163659.13	1726.16752279484	-0.134793973064204	0.177753111817466	-0.758321312555269	0.448258651473205	0.539168916235219	TIPARP	protein_coding
ENSG00000163660.12	1828.39728275043	0.297106588860228	0.192129427420255	1.5463877285719	0.122010956019603	0.183228363729687	CCNL1	protein_coding
ENSG00000163666.10	23.356135092442	-0.177944707397509	0.333905924333478	-0.532918688857381	0.594089867603957	0.673150580157858	HESX1	protein_coding
ENSG00000163681.16	1765.03777440162	-0.111121959359666	0.109738965859233	-1.01260257456961	0.311250029622047	0.40187855847257	SLMAP	protein_coding
ENSG00000163682.17	15469.3339068392	-0.145323198330537	0.10585975352379	-1.37278987994128	0.169817677752773	0.242894825524622	RPL9	protein_coding
ENSG00000163683.12	286.356637303817	-2.22731915894407	0.270658872539546	-8.22924864071705	1.88391371194341e-16	2.68648581165916e-15	SMIM14	protein_coding
ENSG00000163684.11	907.624221449082	0.712997863511715	0.125648085354318	5.67456210336288	1.39043868648637e-08	8.23701539801831e-08	RPP14	protein_coding
ENSG00000163686.15	354.758701047066	1.02595554545472	0.0912208451054558	11.2469419053142	2.39761360630464e-29	9.13750475148344e-28	ABHD6	protein_coding
ENSG00000163694.15	203.762431599369	-1.71275764536413	0.109181345292351	-15.6872736892729	1.84824770210505e-55	2.91291538883848e-53	RBM47	protein_coding
ENSG00000163697.17	1663.87753029731	-0.258943041301211	0.238214659436512	-1.08701555946948	0.277029933363879	0.364982836276166	APBB2	protein_coding
ENSG00000163701.19	662.552752893595	-0.328667359869277	0.124435881223966	-2.64125874817187	0.00825986101442928	0.0173427278862497	IL17RE	protein_coding
ENSG00000163702.20	255.328622150782	-2.45319618834383	0.190369654862951	-12.8864875555398	5.36313314462558e-38	3.48258388318391e-36	IL17RC	protein_coding
ENSG00000163703.19	1341.77059562951	-0.390763584796133	0.0728484003569393	-5.36406541367397	8.13694141711137e-08	4.27471957086441e-07	CRELD1	protein_coding
ENSG00000163704.12	39.1792128077625	0.0575908508900392	0.196224232494051	0.293495100773475	0.769143743722057	0.822811080785119	PRRT3	protein_coding
ENSG00000163714.18	4440.08893545802	0.570831285642737	0.0957764049964711	5.96004084371062	2.52174896504045e-09	1.64174104307496e-08	U2SURP	protein_coding
ENSG00000163719.20	628.274959142598	-0.652353457245148	0.116490210998692	-5.60007104161287	2.14263977971309e-08	1.23169224418917e-07	MTMR14	protein_coding
ENSG00000163738.18	347.776360787575	0.0522105375087064	0.0745777220962908	0.700082223499599	0.483875956701585	0.571242448883816	MTHFD2L	protein_coding
ENSG00000163743.13	539.064310248812	0.638499303289852	0.111385259645545	5.73235009122136	9.9048564920237e-09	5.97768164037968e-08	RCHY1	protein_coding
ENSG00000163754.18	865.4697292454	0.270880458276942	0.0756637569556137	3.58005561944072	0.000343521080527949	0.000987925099484484	GYG1	protein_coding
ENSG00000163755.9	609.649377782266	0.16425845208537	0.0912837896131739	1.79942630319617	0.0719512719164186	0.116305848728142	HPS3	protein_coding
ENSG00000163781.14	2061.49707327985	0.0344503882619916	0.0972418097749055	0.354275474116916	0.723132446180101	0.783963450179488	TOPBP1	protein_coding
ENSG00000163785.13	1325.82405422471	-0.0483468169031597	0.0722025019998305	-0.669600298661024	0.503112623626556	0.588943442589539	RYK	protein_coding
ENSG00000163788.14	495.547204086261	0.214383211390008	0.13496595761564	1.58842433438316	0.112190418452854	0.170084271662493	SNRK	protein_coding
ENSG00000163795.14	324.10186614627	-0.541733213759372	0.0952426057072731	-5.68792936455752	1.28588985854436e-08	7.66072237088736e-08	ZNF513	protein_coding
ENSG00000163798.13	785.201895944233	0.404206839810605	0.0966874110682316	4.18055293181197	2.90801107033346e-05	0.000101787669788756	SLC4A1AP	protein_coding
ENSG00000163806.16	742.426903674455	-0.134876408111564	0.0838490574122126	-1.60856200742358	0.107712147351987	0.164349010632872	SPDYA	protein_coding
ENSG00000163807.6	835.973727865031	0.0254042600679049	0.057128920051188	0.444683008975882	0.656548849893931	0.726989468595959	KIAA1143	protein_coding
ENSG00000163808.17	957.082672353519	-0.19277221993327	0.103914296074676	-1.85510778800577	0.063580835890579	0.10444929935119	KIF15	protein_coding
ENSG00000163811.12	3208.46640383744	0.700024898530098	0.086686574613089	8.07535540139337	6.72803937128663e-16	9.16248746062706e-15	WDR43	protein_coding
ENSG00000163812.15	1622.87897521558	-0.282316157623781	0.0793620138783479	-3.55732098805528	0.000374656246279925	0.00106772443138355	ZDHHC3	protein_coding
ENSG00000163814.8	5702.80413236938	-0.339396096874989	0.148059792218994	-2.29229078190918	0.0218888693980789	0.0412118708303801	CDCP1	protein_coding
ENSG00000163815.6	113.426934975092	0.676047584583595	0.150725546231256	4.48528866862652	7.28152855686456e-06	2.82196534491191e-05	CLEC3B	protein_coding
ENSG00000163817.16	187.22563732684	1.46697521678782	0.393649824925741	3.72659943914506	0.000194080523796272	0.000586935503705296	SLC6A20	protein_coding
ENSG00000163818.17	418.26447019029	-1.52357860622566	0.109427301851985	-13.9232036287114	4.5791011999468e-44	4.12391673542828e-42	LZTFL1	protein_coding
ENSG00000163820.15	1266.42010136837	0.304159290229498	0.0772121117403684	3.93926915575444	8.17301989578986e-05	0.000264905293537491	FYCO1	protein_coding
ENSG00000163832.16	583.509754935227	-0.119300217826902	0.114169912883636	-1.04493569990278	0.296052688650969	0.385778759735523	ELP6	protein_coding
ENSG00000163840.10	381.924813856036	-0.588856929134053	0.104813042288132	-5.61816465087692	1.9299654200245e-08	1.11750389609532e-07	DTX3L	protein_coding
ENSG00000163848.20	1141.5830861192	0.334313468387791	0.177872409339646	1.87951279025755	0.0601745087575123	0.0995451910672601	ZNF148	protein_coding
ENSG00000163864.17	529.187922680365	-0.0373838493630659	0.10288369427577	-0.363360293642471	0.716335758749988	0.778547520284988	NMNAT3	protein_coding
ENSG00000163866.9	573.3454882928	0.135506170993635	0.13482635136718	1.00504218663163	0.314876536510093	0.405777358957046	SMIM12	protein_coding
ENSG00000163867.17	366.424756567008	-0.390812859771585	0.0828598098348353	-4.71655511339687	2.39871411275936e-06	1.00144990414043e-05	ZMYM6	protein_coding
ENSG00000163870.16	1143.6909086274	0.054639935794076	0.0679861370480329	0.803692313853224	0.421574694175411	0.513726250231473	TPRA1	protein_coding
ENSG00000163872.16	2048.66524963111	-0.28586997526672	0.0983836685278349	-2.9056649293967	0.00366473655731274	0.00835177950175353	YEATS2	protein_coding
ENSG00000163874.11	241.718964272071	0.288477070789906	0.085341713467146	3.38025871604935	0.000724176278843786	0.00194131592822581	ZC3H12A	protein_coding
ENSG00000163875.16	1374.03390935923	-0.519104951222489	0.0962632802036537	-5.3925541507029	6.94631563449547e-08	3.68376290045273e-07	MEAF6	protein_coding
ENSG00000163877.11	363.344128358625	-0.251261919656971	0.0761584341643796	-3.29920017938722	0.000969607416397637	0.00253200088898317	SNIP1	protein_coding
ENSG00000163882.9	907.577419225159	0.55409865732867	0.12185221798352	4.54730054567912	5.43383754536164e-06	2.14770015834173e-05	POLR2H	protein_coding
ENSG00000163884.4	496.598004099319	0.267846612227579	0.0971433727398185	2.7572299033199	0.00582933499196631	0.012688510779521	KLF15	protein_coding
ENSG00000163888.4	391.697725711416	-0.283132319615544	0.166887400434896	-1.69654700641105	0.0897823359952193	0.14059270788736	CAMK2N2	protein_coding
ENSG00000163898.10	148.362221185776	-2.51474185616409	0.254254676703492	-9.8906414968199	4.57089377961377e-23	1.11185888883531e-21	LIPH	protein_coding
ENSG00000163900.11	859.255320022549	0.287154030479343	0.0901100186079459	3.18670481834771	0.00143903557919865	0.00360533338520874	TMEM41A	protein_coding
ENSG00000163902.12	10157.7892687632	0.225061498197129	0.117598999963016	1.91380452442545	0.0556451371911847	0.0930802571257739	RPN1	protein_coding
ENSG00000163904.13	736.719619621225	0.134936364312885	0.0722575093993398	1.86743724540993	0.0618405526610944	0.10193244904216	SENP2	protein_coding
ENSG00000163913.12	593.056922778428	-0.506890290472106	0.276115326141406	-1.83579194083748	0.0663884338513824	0.108343976288579	IFT122	protein_coding
ENSG00000163918.10	1042.01154630957	0.633647358606554	0.0565764437543731	11.1998442559864	4.08450932057266e-29	1.54111286833577e-27	RFC4	protein_coding
ENSG00000163930.10	2514.9211544184	0.341892664275481	0.0601329150450463	5.68561600613183	1.30341970473329e-08	7.75186325967556e-08	BAP1	protein_coding
ENSG00000163931.16	16006.2628890418	0.0789317000753306	0.104912256285292	0.752359189194145	0.451835082024267	0.542431547332156	TKT	protein_coding
ENSG00000163932.15	765.821630056266	0.0743705486000003	0.0837850000541659	0.887635597683603	0.374736798805559	0.467070414855269	PRKCD	protein_coding
ENSG00000163933.10	545.058306282708	1.03356960055808	0.0979179134888387	10.5554700231219	4.79235017722654e-26	1.45891867568285e-24	RFT1	protein_coding
ENSG00000163935.14	712.809829203262	-0.282816920499713	0.0603300459973875	-4.68782869006862	2.76119000257691e-06	1.14331704266526e-05	SFMBT1	protein_coding
ENSG00000163938.17	3987.89423837126	0.660914349678108	0.0767133340537816	8.61537772839803	6.97113823497697e-18	1.13779203338945e-16	GNL3	protein_coding
ENSG00000163939.18	1517.33920894265	-0.156169680578927	0.0967616193832421	-1.61396307311052	0.106535436204268	0.162766954435078	PBRM1	protein_coding
ENSG00000163945.18	685.646259086852	0.476566064161952	0.139977501585992	3.40459044319479	0.000662633531727528	0.00179029380982813	UVSSA	protein_coding
ENSG00000163946.13	992.044824968013	-0.43607370038652	0.131918489605576	-3.30562987561744	0.000947631749804704	0.0024788499955991	TASOR	protein_coding
ENSG00000163947.12	908.362650085107	0.0616581320035101	0.19713373495942	0.312773113217799	0.754453043777259	0.810427728246356	ARHGEF3	protein_coding
ENSG00000163950.13	2733.40320141384	0.579375524421791	0.0970040284202237	5.97269550406632	2.33365224737069e-09	1.52915368136503e-08	SLBP	protein_coding
ENSG00000163956.13	1384.25974111433	0.446271323070923	0.118515005218848	3.76552591165013	0.000166198885613109	0.000508143676896014	LRPAP1	protein_coding
ENSG00000163960.12	965.310352140607	-1.06310439920578	0.106314012723172	-9.99966393869425	1.52915101826509e-23	3.83682502592882e-22	UBXN7	protein_coding
ENSG00000163961.4	259.454147735357	-0.0828306443259902	0.123791216789455	-0.669115681016925	0.503421687757851	0.589213005194307	RNF168	protein_coding
ENSG00000163964.16	322.332729427791	0.204587536901888	0.168728330789753	1.21252628971253	0.22531098535676	0.30744545530734	PIGX	protein_coding
ENSG00000163975.12	1079.32558566913	-0.244286510558617	0.10839343375877	-2.25370211171902	0.0242149144344376	0.0451741246835537	MELTF	protein_coding
ENSG00000163995.20	167.96350373376	-0.460806759004132	0.123534677232986	-3.73018143023154	0.000191341936993977	0.000579464272761983	ABLIM2	protein_coding
ENSG00000164008.16	315.20039042175	0.0849749632383985	0.108873611805076	0.780491818261116	0.435101441526722	0.527206404596799	C1orf50	protein_coding
ENSG00000164010.15	324.507154068483	-0.261497800197049	0.155120484720199	-1.68577219616564	0.0918396850172334	0.143320451790507	ERMAP	protein_coding
ENSG00000164011.18	140.501272517466	-0.250895682094562	0.131831221906796	-1.90315828424882	0.0570198945994374	0.0950331576657291	ZNF691	protein_coding
ENSG00000164022.17	1049.87510711777	0.652286192755954	0.0741117318501788	8.80138915218697	1.35132876719497e-18	2.33931398714644e-17	AIMP1	protein_coding
ENSG00000164023.14	461.688481185094	-0.392440537755619	0.103650371641859	-3.7861951823155	0.000152971537006737	0.000471857156964716	SGMS2	protein_coding
ENSG00000164024.12	2225.06933415612	0.120799153838672	0.0442040512667135	2.7327620518266	0.00628056876264834	0.0135769403313144	METAP1	protein_coding
ENSG00000164031.17	744.57670930559	0.129966423328431	0.136392220584182	0.952887362429993	0.340647143815974	0.432032655401627	DNAJB14	protein_coding
ENSG00000164032.12	2597.58195407732	-0.377731895015537	0.247365398413764	-1.52701993665141	0.126756053935081	0.189376823939743	H2AZ1	protein_coding
ENSG00000164038.16	257.360296485401	-0.326996871704574	0.10042505964885	-3.25612822982594	0.00112942731073448	0.00290831168751819	SLC9B2	protein_coding
ENSG00000164039.15	140.576440960581	-1.54269197682139	0.340450505657559	-4.53132526221917	5.86148091351356e-06	2.30468311386331e-05	BDH2	protein_coding
ENSG00000164040.18	912.959118393065	0.0754881880955548	0.108286511426784	0.697115338752002	0.48573061565562	0.572940221007993	PGRMC2	protein_coding
ENSG00000164045.12	919.877954401227	1.33971682835661	0.101077889132241	13.25430160699	4.26064778560575e-40	3.12930101923374e-38	CDC25A	protein_coding
ENSG00000164048.14	327.732368838234	-0.328165469073389	0.0778625693720503	-4.21467557158714	2.50137499085564e-05	8.83215953597335e-05	ZNF589	protein_coding
ENSG00000164050.13	1501.71045108806	-0.959971035053339	0.135884413869285	-7.06461475395397	1.61062197397343e-12	1.50610077047083e-11	PLXNB1	protein_coding
ENSG00000164051.14	409.183378536708	0.11022621082964	0.118713833187563	0.928503510247939	0.353146447796753	0.444925119091087	CCDC51	protein_coding
ENSG00000164053.21	862.477369616997	0.440593674956451	0.158768546346295	2.77506902403364	0.00551899931748685	0.0120877909197417	ATRIP	protein_coding
ENSG00000164054.15	1258.27689924046	-0.922183776377442	0.104838076360942	-8.7962676194334	1.41442033439527e-18	2.44015731578111e-17	SHISA5	protein_coding
ENSG00000164056.11	121.67743773585	0.708726536760028	0.207301550065684	3.41881928299845	0.000628934823020207	0.00170901290809909	SPRY1	protein_coding
ENSG00000164061.5	170.568800869228	-0.768126991391804	0.140004457205019	-5.48644669410047	4.10099098137244e-08	2.25383194871649e-07	BSN	protein_coding
ENSG00000164062.13	4986.58196804757	0.729114381176639	0.0960934952315192	7.5875518880854	3.26006081097699e-14	3.71700980181476e-13	APEH	protein_coding
ENSG00000164066.13	151.689702966687	-0.359847049562071	0.183007040716181	-1.96630166879834	0.0492637741759806	0.0838237633021351	INTU	protein_coding
ENSG00000164068.16	1184.47432715834	-0.264572265140775	0.058348698308883	-4.53433020459509	5.77865662807459e-06	2.27625813024651e-05	RNF123	protein_coding
ENSG00000164070.12	1039.42778834758	0.343452308509126	0.128064433261829	2.68187114690098	0.00732116528857791	0.0155574762382281	HSPA4L	protein_coding
ENSG00000164073.11	302.066068112068	-0.183410765755531	0.0965696913219777	-1.89925807201778	0.0575305526989517	0.0957787480562434	MFSD8	protein_coding
ENSG00000164074.15	242.521600712912	0.244229431335351	0.120909916301754	2.0199288760223	0.0433907655530195	0.0751404695910708	ABHD18	protein_coding
ENSG00000164077.14	425.100468058116	0.297599001120372	0.107413536063331	2.77059123111735	0.0055954622689162	0.0122340092671535	MON1A	protein_coding
ENSG00000164078.13	1465.65662533754	-0.294405179611701	0.0901077097637727	-3.26725848857458	0.00108594477821391	0.00280524918804447	MST1R	protein_coding
ENSG00000164080.13	1301.45217409647	0.429269657955557	0.113684473697504	3.77597436126392	0.000159383386073143	0.000489738146077712	RAD54L2	protein_coding
ENSG00000164081.13	1261.83708382653	-0.0407517570378226	0.0837951521294266	-0.486325950872183	0.626736082677821	0.700851214406167	TEX264	protein_coding
ENSG00000164086.10	1012.73666191254	0.612504447158727	0.0536017887394766	11.4269404354342	3.06726643653113e-30	1.22447865922734e-28	DUSP7	protein_coding
ENSG00000164087.8	546.623268988359	0.0785385567638701	0.084149678134208	0.933319752436974	0.350654899605298	0.44226480752152	POC1A	protein_coding
ENSG00000164088.18	300.367209046978	-0.628889076602734	0.120015287042565	-5.24007476130677	1.6051155584241e-07	8.02027688208608e-07	PPM1M	protein_coding
ENSG00000164091.12	3231.35699711394	0.185297277142058	0.0622052977052217	2.97880219173846	0.00289377524615497	0.00677962518958265	WDR82	protein_coding
ENSG00000164093.17	124.387883782201	-0.00822961785210397	0.114811184340239	-0.071679583303625	0.942856904523728	0.958282712808484	PITX2	protein_coding
ENSG00000164096.13	410.972006525037	-0.347531658320344	0.145684442472027	-2.38550975260845	0.0170554701543431	0.0330070687433117	C4orf3	protein_coding
ENSG00000164099.3	192.561932163849	0.511163325657187	0.222191773055225	2.30055018972344	0.02141706926862	0.0404191415784235	PRSS12	protein_coding
ENSG00000164104.12	3228.55381460397	-0.754582114850446	0.135556776923368	-5.5665392168259	2.59848321531372e-08	1.47745400404722e-07	HMGB2	protein_coding
ENSG00000164105.4	243.783709618287	-0.765359027507252	0.150845338666973	-5.07379965646114	3.89949614672891e-07	1.84603806946209e-06	SAP30	protein_coding
ENSG00000164109.14	789.654340253533	0.130340278504653	0.169071587284732	0.770917695858312	0.440755717491946	0.532383363057092	MAD2L1	protein_coding
ENSG00000164111.15	1285.98139967185	0.287498358974315	0.157894394213615	1.8208268913294	0.0686331751874683	0.111502194844453	ANXA5	protein_coding
ENSG00000164117.14	129.902663655516	-1.66857881568939	0.139366490110698	-11.9725969590254	4.94560202999001e-33	2.36794173144775e-31	FBXO8	protein_coding
ENSG00000164118.13	108.436783267957	-1.35247181467577	0.146125718089419	-9.25553579725197	2.13158614062989e-20	4.24913021182216e-19	CEP44	protein_coding
ENSG00000164120.14	1867.1394418107	-2.18496947057091	0.251066954046518	-8.70273620384974	3.23976397701508e-18	5.45057625112849e-17	HPGD	protein_coding
ENSG00000164124.11	131.289933057495	-0.226482150387944	0.120311681793288	-1.88246184420455	0.0597733358098442	0.0989897735117056	TMEM144	protein_coding
ENSG00000164134.13	2638.35316313665	0.631217829314619	0.0786860692383744	8.02197689405967	1.04056718067466e-15	1.38814448256011e-14	NAA15	protein_coding
ENSG00000164142.16	506.349308408353	-0.358439216606286	0.0912059690613715	-3.92999734880396	8.49467982046764e-05	0.000274449083245089	FAM160A1	protein_coding
ENSG00000164144.16	574.299071337132	0.194790341278881	0.0650432441731285	2.99478206776401	0.00274640991195195	0.00646742131795066	ARFIP1	protein_coding
ENSG00000164151.12	2276.18413788582	0.380048851936083	0.10853576559131	3.5016001395075	0.000462473137163412	0.00129410367399342	ICE1	protein_coding
ENSG00000164162.14	195.047028664032	0.47453468678614	0.098669995676548	4.80931091090468	1.51451484612442e-06	6.54516127445374e-06	ANAPC10	protein_coding
ENSG00000164163.11	3233.03789116953	0.442783484940614	0.0734143782900838	6.03129108021638	1.62654907175056e-09	1.08988872699672e-08	ABCE1	protein_coding
ENSG00000164164.17	1609.72851037981	0.160703315288824	0.138007114427075	1.16445674526253	0.244238962778253	0.328912817697817	OTUD4	protein_coding
ENSG00000164167.12	164.083264638687	0.266611986929175	0.13340128802543	1.99857130973392	0.0456547571984279	0.0784772184062956	LSM6	protein_coding
ENSG00000164168.8	840.776324206776	0.108736760512454	0.0986524383561895	1.10222070862409	0.270365731091289	0.357854388190989	TMEM184C	protein_coding
ENSG00000164169.13	297.199963380289	0.151910945592024	0.141647608437353	1.07245683331964	0.283514892614777	0.372036454922947	PRMT9	protein_coding
ENSG00000164171.11	1489.23660772679	0.0868524312413487	0.0846460180159539	1.02606635583234	0.304860307526557	0.395145759691322	ITGA2	protein_coding
ENSG00000164172.19	552.940600099703	0.0552521181052556	0.153989909451177	0.358803497593934	0.719742095963067	0.781239537407361	MOCS2	protein_coding
ENSG00000164180.14	565.294397079503	0.587242770614703	0.110898125844231	5.29533539132618	1.18798165877506e-07	6.06006827284782e-07	TMEM161B	protein_coding
ENSG00000164181.14	731.839950481142	0.288749955204778	0.120531181979481	2.39564526343012	0.0165911385892931	0.0321784292854768	ELOVL7	protein_coding
ENSG00000164182.11	433.833931814341	0.599838469688081	0.110155550191539	5.44537672995211	5.16958543864972e-08	2.79342241738465e-07	NDUFAF2	protein_coding
ENSG00000164185.6	12.5766987491733	1.16293007481331	0.625028628839085	1.86060289265999	0.0628002760464341	0.103324073138598	ZNF474	protein_coding
ENSG00000164187.7	201.863228324827	0.0709555104984187	0.203413671162503	0.348823705372948	0.727221665600881	0.787662953721908	LMBRD2	protein_coding
ENSG00000164190.19	1136.25268254078	-0.313534573826244	0.129272767517905	-2.42537217889156	0.0152926999558934	0.0299713148099311	NIPBL	protein_coding
ENSG00000164209.17	642.127916597465	0.309603106321297	0.0891682151111907	3.47212407397893	0.00051635763035606	0.00142981166678023	SLC25A46	protein_coding
ENSG00000164211.13	1463.00370010987	0.197632213126388	0.229562032513388	0.860909841939401	0.38928770065832	0.481793285150133	STARD4	protein_coding
ENSG00000164219.10	507.421370131611	0.314145098706024	0.1111277344579	2.82688295805253	0.00470035041322074	0.0104598178779276	PGGT1B	protein_coding
ENSG00000164221.13	703.335558800547	0.3424906140078	0.107091177788332	3.19812164812249	0.0013832591546234	0.0034823146438356	CCDC112	protein_coding
ENSG00000164236.12	242.656453744928	-1.26177869726346	0.198656202390712	-6.35156960658002	2.13128935735395e-10	1.57993179699977e-09	ANKRD33B	protein_coding
ENSG00000164237.9	1265.70302782878	-0.365631741521912	0.086845056987299	-4.21016180086548	2.55187864118254e-05	8.99788483828755e-05	CMBL	protein_coding
ENSG00000164241.13	95.1313794556742	-0.69353432847784	0.152316615593419	-4.55324145547654	5.28255830845771e-06	2.09173271936575e-05	C5orf63	protein_coding
ENSG00000164244.21	1470.51640740766	-0.0345563133111362	0.0943144789027296	-0.366394573910285	0.714070668063518	0.776866988408789	PRRC1	protein_coding
ENSG00000164251.5	725.787802792703	-0.610531154357447	0.107502657294101	-5.67921919071433	1.35310992472811e-08	8.02530504160575e-08	F2RL1	protein_coding
ENSG00000164252.13	799.436666708352	0.213145080645769	0.104787447463258	2.03407073848711	0.0419444637604443	0.0729615700960591	AGGF1	protein_coding
ENSG00000164253.14	1125.66216195719	0.194150424690067	0.125445870952457	1.54768286286321	0.121698670058435	0.182795679339235	WDR41	protein_coding
ENSG00000164258.12	523.959750290796	-0.0135610357879881	0.0900184458532945	-0.150647299666658	0.880253947408413	0.911521608670815	NDUFS4	protein_coding
ENSG00000164284.15	1533.94560430076	1.05397126579598	0.239727681902645	4.39653550825223	1.0999237415661e-05	4.15423020716302e-05	GRPEL2	protein_coding
ENSG00000164291.17	145.327951404904	0.061671937344445	0.191592677977521	0.321890888500869	0.747535356059571	0.804768033099567	ARSK	protein_coding
ENSG00000164292.13	1468.4701641511	1.14742536703921	0.170865838471376	6.7153585368759	1.87604354011289e-11	1.5795514057823e-10	RHOBTB3	protein_coding
ENSG00000164294.14	894.824572949093	-0.440840148923361	0.116522075973622	-3.78331869939526	0.000154751058152608	0.000476896870179143	GPX8	protein_coding
ENSG00000164296.7	58.092944608074	-0.0481513215672917	0.173911151817862	-0.276873110573845	0.781877540392788	0.832967693715173	TIGD6	protein_coding
ENSG00000164300.17	4075.18617681444	-0.33120359439885	0.253996312447344	-1.30397008998905	0.192243780594752	0.269793933809349	SERINC5	protein_coding
ENSG00000164305.19	478.931391537466	-0.145355111085517	0.130048061215497	-1.11770302245917	0.26369385146945	0.350764996657552	CASP3	protein_coding
ENSG00000164306.11	108.050159524359	0.0167037117343914	0.178124563362685	0.0937754536435296	0.925287530897308	0.94553561680915	PRIMPOL	protein_coding
ENSG00000164307.13	496.972763062817	-1.22506485894741	0.0767035565939841	-15.9714218394339	2.02125302282154e-57	3.55599514363835e-55	ERAP1	protein_coding
ENSG00000164308.17	286.434973670407	-0.673843406838836	0.537091696170219	-1.25461520191754	0.20961848218864	0.289637226987592	ERAP2	protein_coding
ENSG00000164309.15	23.0791946910088	-0.523662560489546	0.374656260920358	-1.39771469240404	0.162198760427768	0.23392106107665	CMYA5	protein_coding
ENSG00000164323.14	1813.07137358297	0.249326574886592	0.0959441827088067	2.59866276252834	0.0093587665724201	0.0193943484783887	CFAP97	protein_coding
ENSG00000164327.13	440.484251180595	-1.3851968781249	0.0894230283173183	-15.4903821106295	4.02888809885321e-54	6.03535415204446e-52	RICTOR	protein_coding
ENSG00000164329.13	961.784446244289	0.215825207191682	0.124896222056467	1.72803631397357	0.0839817140623562	0.132870786757654	TENT2	protein_coding
ENSG00000164331.10	119.930872050083	-1.53802577584432	0.148882434473234	-10.330471699271	5.13076525519205e-25	1.44290851879286e-23	ANKRA2	protein_coding
ENSG00000164332.8	581.323330381133	0.308600354900368	0.141930491630247	2.17430624917671	0.0296821434192033	0.0539902416365167	UBLCP1	protein_coding
ENSG00000164338.10	763.823980796395	0.9219520753647	0.138337264510739	6.66452440436341	2.65523781257872e-11	2.20734879694044e-10	UTP15	protein_coding
ENSG00000164342.13	111.153596874551	-1.77351195914189	0.318481885528446	-5.56864311513091	2.56730713364062e-08	1.46265338365752e-07	TLR3	protein_coding
ENSG00000164344.16	46.389043260074	-0.161788980576193	0.344896988931225	-0.46909363018085	0.639002711930384	0.712199707661636	KLKB1	protein_coding
ENSG00000164346.10	2575.87125179664	0.104294717086195	0.060231365720134	1.73156819273869	0.0833504735179072	0.132079248463127	NSA2	protein_coding
ENSG00000164347.18	806.489309342922	0.297926961785321	0.0730265438681975	4.07970781587359	4.50923424055302e-05	0.000152833140814443	GFM2	protein_coding
ENSG00000164362.21	273.52993769164	1.19287446505587	0.172222193120369	6.92636903202219	4.31779237869975e-12	3.91421202454926e-11	TERT	protein_coding
ENSG00000164366.4	187.785731325997	-0.46645906822451	0.133212920354375	-3.50160530212557	0.000462464176923985	0.00129410367399342	CCDC127	protein_coding
ENSG00000164379.7	866.663426574763	-1.15470613190004	0.219487781974055	-5.26091302902924	1.4334182741158e-07	7.20518886623655e-07	FOXQ1	protein_coding
ENSG00000164402.14	1461.30993821568	0.111478434686943	0.0847933041814031	1.31470799213639	0.18860805953792	0.265652573152926	SEPTIN8	protein_coding
ENSG00000164403.14	590.181824286073	-0.0361123382922177	0.0908087210333339	-0.397674781466877	0.69086992903467	0.756740898160758	SHROOM1	protein_coding
ENSG00000164404.8	22.7696446728623	-1.43831613604874	0.362448041014971	-3.96833745333811	7.23757983788614e-05	0.000237022906812159	GDF9	protein_coding
ENSG00000164405.11	1226.90530697516	0.743577079344149	0.143662883810643	5.17584681318406	2.26879556220779e-07	1.11270265336155e-06	UQCRQ	protein_coding
ENSG00000164406.8	19.4554850287535	1.05603707240143	0.297039836041309	3.55520352581454	0.000377686613471594	0.00107534784753956	LEAP2	protein_coding
ENSG00000164414.18	386.038727069021	-0.673960296889482	0.0918131924376478	-7.34056053379455	2.1270114361553e-13	2.23794735945964e-12	SLC35A1	protein_coding
ENSG00000164442.10	308.490939243384	-1.05284391187516	0.128389232527287	-8.20040661627445	2.39575284210207e-16	3.39398319297794e-15	CITED2	protein_coding
ENSG00000164463.12	144.68513656231	-3.82186363066914	0.272273632970185	-14.036848111134	9.27467025106681e-45	8.5045915696146e-43	CREBRF	protein_coding
ENSG00000164465.19	462.034831773171	-0.136753831580561	0.139492953993868	-0.980363722074255	0.326906610534156	0.41774468052211	DCBLD1	protein_coding
ENSG00000164466.13	2390.27453637028	0.198080746074394	0.0752009066022585	2.63402071895295	0.00843803387573147	0.0176996329599081	SFXN1	protein_coding
ENSG00000164494.12	246.53459063652	-0.165616999326851	0.14473513347979	-1.14427641267887	0.25250902213602	0.338333466606269	PDSS2	protein_coding
ENSG00000164506.14	291.307014353696	-0.465518416167354	0.239332116004894	-1.9450729134816	0.0517662033796373	0.0875206902596841	STXBP5	protein_coding
ENSG00000164535.15	2036.85477315501	0.125723627636053	0.0685295509383966	1.83458998219717	0.0665664641161669	0.108611086172501	DAGLB	protein_coding
ENSG00000164542.13	305.060483273471	-0.218759834900003	0.0980209077451717	-2.23176707839434	0.0256303612547763	0.0474880438139562	KIAA0895	protein_coding
ENSG00000164543.7	581.588610370177	0.222061404238272	0.0761866067114567	2.91470395944119	0.00356026086069674	0.00813942986133902	STK17A	protein_coding
ENSG00000164548.11	1823.07150179736	0.156237453923163	0.0547770948186927	2.85224060239585	0.0043412227859997	0.00973221229103208	TRA2A	protein_coding
ENSG00000164574.16	318.287220997566	-0.435544543400666	0.196688278354788	-2.2143899323529	0.0268019668612329	0.0493806330504693	GALNT10	protein_coding
ENSG00000164576.12	188.261978905818	-1.45595332929572	0.126270203761118	-11.5304583815367	9.26490962899761e-31	3.85104622765752e-29	SAP30L	protein_coding
ENSG00000164587.13	21665.4209047065	-0.144945394791137	0.075784139106375	-1.91260858142999	0.0557981802664625	0.0932824201363731	RPS14	protein_coding
ENSG00000164597.14	2657.47773806302	0.499021268619608	0.232498415520336	2.1463426643265	0.0318456500813014	0.0573942448755319	COG5	protein_coding
ENSG00000164603.12	108.402737744396	-1.94320919692853	0.188921437880549	-10.2858056699589	8.16562744660869e-25	2.24628987758526e-23	BMT2	protein_coding
ENSG00000164609.10	598.360744175586	-0.894671998714072	0.107450554546864	-8.3263599940181	8.33660321033603e-17	1.24146463161795e-15	SLU7	protein_coding
ENSG00000164610.9	744.32958201013	0.504818902981977	0.108236006579098	4.66405698932601	3.10035459631479e-06	1.27226376572397e-05	RP9	protein_coding
ENSG00000164611.13	789.321647545003	-0.808549770583495	0.368657167787249	-2.19322948591117	0.0282908491369752	0.0518146165648754	PTTG1	protein_coding
ENSG00000164615.5	1042.12802346381	-0.385058106590718	0.0736022322174818	-5.23160908290035	1.68040824539094e-07	8.37712578344809e-07	CAMLG	protein_coding
ENSG00000164620.9	156.865068428911	0.497804189495898	0.11121627732007	4.47600118877623	7.60540610834292e-06	2.94296149409791e-05	RELL2	protein_coding
ENSG00000164626.9	329.967531975074	0.461515827823207	0.11280991835545	4.09109264993021	4.29345551999206e-05	0.000145944691119928	KCNK5	protein_coding
ENSG00000164631.19	976.409899119937	0.182237730803638	0.164219218133656	1.10972231432327	0.267118704218127	0.354362647507256	ZNF12	protein_coding
ENSG00000164638.10	237.229305078376	-0.560230603330519	0.283973801733727	-1.9728249574791	0.0485155086795934	0.0827366598649965	SLC29A4	protein_coding
ENSG00000164647.9	1267.74252134321	1.04230986671579	0.224810726038394	4.63638850816124	3.54549291582141e-06	1.44008880043967e-05	STEAP1	protein_coding
ENSG00000164649.20	3718.67165479223	-0.198769355023884	0.0798211758073395	-2.4901832504152	0.0127677245972177	0.0255377373907796	CDCA7L	protein_coding
ENSG00000164651.16	33.0816621775951	-0.644273249653944	0.418228807997485	-1.54048032400919	0.123443315305513	0.185103801840676	SP8	protein_coding
ENSG00000164654.16	962.978282423208	0.179127221616357	0.0802217646676537	2.23290053962853	0.0255555040013431	0.0473667494230455	MIOS	protein_coding
ENSG00000164659.15	70.9287903524189	-1.26685140908385	0.295626448441848	-4.28531146573999	1.8248334655841e-05	6.59730712886199e-05	ELAPOR2	protein_coding
ENSG00000164663.14	190.122107342052	-1.14488773583096	0.147621146164038	-7.75558086074439	8.79400227850195e-15	1.06442603578988e-13	USP49	protein_coding
ENSG00000164669.13	65.182140218081	0.00611489552850329	0.176382230795477	0.0346684328740222	0.972344132705773	0.979139216495065	INTS4P1	transcribed_unprocessed_pseudogene
ENSG00000164674.15	23.4772003463605	0.329427288628315	0.302221357214637	1.09001988365222	0.275704385379693	0.363616400871231	SYTL3	protein_coding
ENSG00000164684.13	264.446684282976	-2.03031390050975	0.31264149934183	-6.49406398313707	8.3551235590936e-11	6.509424276472e-10	ZNF704	protein_coding
ENSG00000164687.11	1051.24298287143	0.26725821649475	0.193086681262653	1.38413594737383	0.166316831675423	0.238677194655141	FABP5	protein_coding
ENSG00000164690.8	84.4600069329344	-0.658965067849841	0.245875883090964	-2.68007199228259	0.00736063278195171	0.0156325623232635	SHH	protein_coding
ENSG00000164695.5	699.564929559891	-0.592860222998194	0.0886758147887836	-6.68570369959751	2.29817601540925e-11	1.92426137870182e-10	CHMP4C	protein_coding
ENSG00000164713.10	2928.21566703051	-0.0186133734910744	0.0509338671688917	-0.365441984394279	0.71478150609764	0.77730498003718	BRI3	protein_coding
ENSG00000164715.6	1594.14388465517	0.0526346711098103	0.144194644805674	0.365025144870978	0.715092636515477	0.777587436429436	LMTK2	protein_coding
ENSG00000164733.21	7896.49375786478	-1.3463549657377	0.0594797420299443	-22.635521268063	1.93759965018237e-113	1.54294119511891e-110	CTSB	protein_coding
ENSG00000164749.13	151.9050163882	-1.34834750910127	0.140517222219572	-9.59560321363555	8.34276538938837e-22	1.84002974258668e-20	HNF4G	protein_coding
ENSG00000164751.15	260.309872449456	-0.80233818900011	0.17381112282146	-4.61614985264367	3.90924717492896e-06	1.5802006346961e-05	PEX2	protein_coding
ENSG00000164754.15	4086.13220895172	-0.609871628045767	0.111445575833062	-5.47237181455561	4.44051940860213e-08	2.4272058761615e-07	RAD21	protein_coding
ENSG00000164758.7	136.201922662983	-0.978473791758594	0.126649130730108	-7.72586267365498	1.11098350375047e-14	1.32984022244815e-13	MED30	protein_coding
ENSG00000164776.10	32.3973269774323	0.278014998266302	0.249810644201305	1.11290293155911	0.265750120872237	0.352856457112501	PHKG1	protein_coding
ENSG00000164808.17	1170.94006293373	-0.216519533666918	0.0840130576128896	-2.57721287403422	0.00996005907922709	0.0205028154923409	SPIDR	protein_coding
ENSG00000164815.11	1051.97679207821	0.599211003427094	0.150891963884608	3.97112601626241	7.15337265262004e-05	0.000234569848795278	ORC5	protein_coding
ENSG00000164818.16	2880.16696085578	0.462150875595768	0.0866267733923317	5.33496582520385	9.55625540296969e-08	4.96518352496331e-07	DNAAF5	protein_coding
ENSG00000164823.11	961.385927464882	1.06427344976261	0.19906517330958	5.34635683413834	8.9742202645105e-08	4.68368239399944e-07	OSGIN2	protein_coding
ENSG00000164828.18	5907.15886089985	-0.0974671216656875	0.053164023056124	-1.83332855684743	0.0667537250651927	0.108857928458328	SUN1	protein_coding
ENSG00000164830.18	6362.19414342129	-0.228838275831168	0.0993625200216348	-2.30306433231908	0.0212752237520207	0.040181517334674	OXR1	protein_coding
ENSG00000164845.16	106.472968790455	0.629726328139192	0.199706552106434	3.15325822561684	0.00161458913149504	0.00400143055847992	FAM86FP	transcribed_unprocessed_pseudogene
ENSG00000164849.10	70.3765566342501	-3.89997896459401	0.253868328069569	-15.3622115615985	2.93392902655926e-53	4.18776850677751e-51	GPR146	protein_coding
ENSG00000164850.15	1029.11027691942	-1.88006515442805	0.168013967304356	-11.1899336977284	4.56775064497699e-29	1.71915590195278e-27	GPER1	protein_coding
ENSG00000164855.16	134.501512593873	0.520668412110214	0.17210058610381	3.025372684066	0.00248326928783729	0.00590752583726072	TMEM184A	protein_coding
ENSG00000164867.11	1915.09688566388	0.300339304751293	0.0668859580172193	4.49031924868256	7.11165022280314e-06	2.75966319238296e-05	NOS3	protein_coding
ENSG00000164877.19	580.373201547884	-0.173491226946823	0.162937816712262	-1.06476955716914	0.286980224569834	0.37600235271278	MICALL2	protein_coding
ENSG00000164880.16	5873.63248709063	-0.205213759532586	0.143651466379568	-1.4285531829543	0.153132698449551	0.222586005143789	INTS1	protein_coding
ENSG00000164885.13	580.234549131977	-0.00690361360341586	0.177541295310029	-0.0388845512890989	0.968982433539384	0.976729128544363	CDK5	protein_coding
ENSG00000164889.14	8152.20055390869	0.774150911857888	0.109890363307786	7.04475705198657	1.85785374710096e-12	1.7298047503777e-11	SLC4A2	protein_coding
ENSG00000164896.20	1707.36170456729	0.307541899421441	0.0879198361567181	3.49798080689373	0.000468794867991059	0.00131009722066951	FASTK	protein_coding
ENSG00000164897.14	1892.6844025889	0.248946937471689	0.167555276779043	1.48576005636622	0.137342598971101	0.202790428655485	TMUB1	protein_coding
ENSG00000164898.13	172.506719480443	0.0899909506994186	0.146840372137412	0.612848832984472	0.539976298288115	0.623437271925196	FMC1	protein_coding
ENSG00000164902.14	844.14548442059	0.454732694421333	0.0933040756245653	4.87366378561078	1.09547364959613e-06	4.83081210095875e-06	PHAX	protein_coding
ENSG00000164904.18	1710.38040830642	-0.264695667058219	0.130468057421503	-2.02881588251956	0.0424770469752317	0.073752320488324	ALDH7A1	protein_coding
ENSG00000164916.11	2306.61230175074	-0.972460634720403	0.10144569796213	-9.58602143073062	9.15472605855678e-22	2.01324135560994e-20	FOXK1	protein_coding
ENSG00000164919.11	723.869630047318	0.303778234850755	0.218334816385969	1.39134124313797	0.164121972858541	0.236064782712209	COX6C	protein_coding
ENSG00000164920.9	191.213277523511	-0.609717002006158	0.23898421562422	-2.5512856588189	0.0107326317872762	0.0219468467281375	OSR2	protein_coding
ENSG00000164924.18	11795.7127929727	-0.234369775279934	0.0398934332656969	-5.87489609427679	4.23108649774172e-09	2.6841232163871e-08	YWHAZ	protein_coding
ENSG00000164930.12	809.112247147836	-0.1655910366704	0.0590298332229651	-2.8052092921377	0.0050283917552246	0.0111308803594072	FZD6	protein_coding
ENSG00000164933.12	864.331068507414	1.19843432135577	0.122002057272193	9.82306649700177	8.95764145496974e-23	2.11764242521394e-21	SLC25A32	protein_coding
ENSG00000164934.14	1156.5983960887	0.239432840001863	0.126968360541989	1.885767753319	0.0593262581532302	0.0983812548415271	DCAF13	protein_coding
ENSG00000164938.14	118.532753535363	-1.93955117745301	0.298669631347979	-6.49396849856906	8.360423685029e-11	6.5102012534477e-10	TP53INP1	protein_coding
ENSG00000164941.14	456.749525357292	-0.156889244105363	0.0968184941170376	-1.6204470595846	0.105136277848264	0.16100322710974	INTS8	protein_coding
ENSG00000164944.12	1677.01679104873	-0.0565053521198499	0.0647093414791146	-0.873217851213761	0.382544346608337	0.474806887956041	VIRMA	protein_coding
ENSG00000164949.8	136.168350790883	2.15605451640408	0.363859205628518	5.92551867055219	3.11313209220211e-09	2.00945770285912e-08	GEM	protein_coding
ENSG00000164951.16	816.845219771283	0.310925587454734	0.13518101203279	2.30006849911224	0.0214443395951656	0.0404605135397002	PDP1	protein_coding
ENSG00000164953.16	110.011807336266	-0.347266372989171	0.1600634402303	-2.16955459966075	0.0300406038800429	0.0545504484763621	TMEM67	protein_coding
ENSG00000164961.16	1416.26074649037	0.116690024180743	0.106524577827192	1.09542817780553	0.273329094965449	0.361365711886338	WASHC5	protein_coding
ENSG00000164967.10	633.747741567805	-0.0971748980697072	0.0805511602501875	-1.20637490220982	0.22767296871355	0.310109112048615	RPP25L	protein_coding
ENSG00000164970.15	468.9384548376	0.121197502311797	0.0674854724937005	1.79590507161538	0.0725096157304018	0.117083296264779	FAM219A	protein_coding
ENSG00000164975.15	892.730385113103	0.476823288752569	0.0621539149473354	7.67165333280444	1.69793341799014e-14	1.98683160202558e-13	SNAPC3	protein_coding
ENSG00000164976.9	237.656127929165	-0.0201218653936891	0.195008734807039	-0.103184431269705	0.917816595999245	0.94031453801927	MYORG	protein_coding
ENSG00000164978.18	171.293929668695	-0.29990448089899	0.184905450496377	-1.62193423770851	0.104817429700225	0.160579962673592	NUDT2	protein_coding
ENSG00000164983.7	261.786739497718	0.553935074272737	0.102093092248755	5.42578407678207	5.77006788781244e-08	3.09359061455004e-07	TMEM65	protein_coding
ENSG00000164985.15	3004.14031787992	-0.351282991243081	0.101527486306156	-3.45997920389546	0.000540217107299534	0.00148924020382573	PSIP1	protein_coding
ENSG00000164989.17	160.730726788861	-0.52393541317608	0.217355647603288	-2.41049827300716	0.0159307467439181	0.0310728629928427	CCDC171	protein_coding
ENSG00000165006.14	873.373572039471	-0.0261219809365798	0.132670035698137	-0.196894353718386	0.843910212273128	0.882463301658196	UBAP1	protein_coding
ENSG00000165025.15	554.525630396785	-0.414603753542473	0.135023672517723	-3.07060047924598	0.0021362879241365	0.00515010138498808	SYK	protein_coding
ENSG00000165030.4	487.739348767798	1.10380867484514	0.369501141947527	2.98729435321174	0.00281458582483078	0.00661355544800276	NFIL3	protein_coding
ENSG00000165046.13	54.5967203806637	0.356950663355001	0.167668648038076	2.12890523977948	0.0332621011853326	0.0596981721155495	LETM2	protein_coding
ENSG00000165055.16	1625.89028653971	0.542432061203342	0.0467376785145199	11.6058836990551	3.84692846540217e-31	1.6303649210514e-29	METTL2B	protein_coding
ENSG00000165060.15	386.62908053039	-0.00820693601137305	0.121723679644943	-0.0674226743334736	0.946245218749735	0.960142858271309	FXN	protein_coding
ENSG00000165097.16	1035.18086909149	0.0103647157425235	0.110791551437247	0.0935514992620552	0.925465438547917	0.945653547999594	KDM1B	protein_coding
ENSG00000165102.15	468.574993316425	-0.877744895566411	0.104782582328973	-8.37682061328344	5.43766296577706e-17	8.23541948670739e-16	HGSNAT	protein_coding
ENSG00000165105.10	641.719290136141	0.632654252260638	0.142358348726925	4.44409659088003	8.82619477933507e-06	3.38333739577754e-05	RASEF	protein_coding
ENSG00000165113.13	56.6483489683375	-1.14467977432254	0.219847944282254	-5.20668855039612	1.92240348264259e-07	9.50832451532607e-07	GKAP1	protein_coding
ENSG00000165115.15	112.826359244909	-0.722503449656247	0.164155904195118	-4.40132478450161	1.07591932738443e-05	4.07373859442604e-05	KIF27	protein_coding
ENSG00000165118.15	575.709231154525	0.326264923277599	0.151523241732926	2.15323352078667	0.0313003304772284	0.0565529018534112	C9orf64	protein_coding
ENSG00000165119.21	11535.751775688	0.0248121321516127	0.0572603724984424	0.433321179534548	0.664781453568352	0.733742587721708	HNRNPK	protein_coding
ENSG00000165121.11	65.0787548365283	-0.609068056962014	0.223540340609697	-2.72464493567831	0.00643706706785351	0.0138657210615922	AL353743.1	transcribed_unprocessed_pseudogene
ENSG00000165125.21	289.863038987112	-0.0470772227423999	0.541296682827663	-0.0869712012578291	0.930694403412825	0.949323554303504	TRPV6	protein_coding
ENSG00000165138.18	1884.25040630888	-0.031710432028426	0.0529813304701059	-0.598520870409591	0.549492437432809	0.633210001543817	ANKS6	protein_coding
ENSG00000165152.9	637.972383645901	0.26957960046979	0.0695399100043731	3.87661704556185	0.000105918868639615	0.000336458635842406	PGAP4	protein_coding
ENSG00000165156.15	449.870661655375	0.355160720407752	0.092662478031519	3.83284289339796	0.000126670856040259	0.000396632874977052	ZHX1	protein_coding
ENSG00000165164.14	20.8842036229598	-0.831875243835048	0.29845750126478	-2.78724857076734	0.0053157686814133	0.0116985571126958	CFAP47	protein_coding
ENSG00000165168.8	73.3101469015165	-0.426361255909519	0.212188092038189	-2.00935524615954	0.0444994728416804	0.0767354711755898	CYBB	protein_coding
ENSG00000165169.11	265.01341144278	-0.418203268195639	0.0913488414344457	-4.57809055515776	4.69239564036691e-06	1.87225596093753e-05	DYNLT3	protein_coding
ENSG00000165171.11	216.761820718789	-1.28152608942724	0.20267137495821	-6.32317262214009	2.56246763798558e-10	1.88295946394958e-09	METTL27	protein_coding
ENSG00000165175.15	2541.96081108123	0.0049802877694524	0.189254327393815	0.0263153177950274	0.979005837308796	0.984340664439267	MID1IP1	protein_coding
ENSG00000165185.15	475.114630676607	-0.190272007764726	0.0863485394194601	-2.20353475627921	0.027557080066026	0.0505982195202096	KIAA1958	protein_coding
ENSG00000165194.15	251.663727891999	0.895304732490868	0.222799150051557	4.01843872511942	5.85850395122787e-05	0.000194897020189265	PCDH19	protein_coding
ENSG00000165195.16	339.326614044376	0.0567289669862403	0.177973533128213	0.3187494566699	0.749916508204323	0.806814816833635	PIGA	protein_coding
ENSG00000165209.19	1098.67019748095	0.0816862446085051	0.0784429854767293	1.04134543212583	0.29771525826182	0.38744058145281	STRBP	protein_coding
ENSG00000165215.6	517.264598425284	-0.713525786910484	0.141974922952568	-5.02571702151137	5.01555008024509e-07	2.34430870293816e-06	CLDN3	protein_coding
ENSG00000165219.22	1421.7875896528	0.247921880448774	0.0947424072754583	2.61679946265197	0.00887584698225599	0.01851020879966	GAPVD1	protein_coding
ENSG00000165233.18	385.046804438949	0.0454742318080351	0.102587166817258	0.443274078219158	0.657567502923669	0.727851073175442	CARD19	protein_coding
ENSG00000165238.16	1663.2589777131	0.28212259473038	0.0713436414050251	3.95441820986879	7.67211108599488e-05	0.000249686041581206	WNK2	protein_coding
ENSG00000165240.20	149.564905583606	-0.823958030537936	0.186142652500747	-4.42648699515351	9.57801540377499e-06	3.65763182885198e-05	ATP7A	protein_coding
ENSG00000165244.7	789.369224424873	0.375080964246189	0.113249595367946	3.31198502765117	0.000926365035977846	0.00243331649207375	ZNF367	protein_coding
ENSG00000165264.11	264.204784216933	0.289564698873757	0.293246513565366	0.987444642915463	0.323424708096008	0.414661791208689	NDUFB6	protein_coding
ENSG00000165271.17	2255.12408963593	0.532647799685386	0.110508855127315	4.81995582228893	1.43590014860872e-06	6.22854622948678e-06	NOL6	protein_coding
ENSG00000165275.10	136.007375620068	-0.12004775762539	0.171228605200817	-0.701096393821567	0.483242860697252	0.570895953958727	TRMT10B	protein_coding
ENSG00000165280.16	3639.87430268313	0.155935303399394	0.177961539294102	0.876230358637737	0.380904815663171	0.473354403366224	VCP	protein_coding
ENSG00000165282.14	671.368062687468	-0.0971716828863639	0.0724014157453739	-1.34212407155274	0.179555770129374	0.25470455672768	PIGO	protein_coding
ENSG00000165283.16	3748.25500110306	0.888246094946272	0.0893584271972498	9.94026106777325	2.78097343812539e-23	6.85278959590182e-22	STOML2	protein_coding
ENSG00000165288.11	337.791024825438	-0.794610689992165	0.16060488705401	-4.94761214660265	7.51294198876242e-07	3.42072862744434e-06	BRWD3	protein_coding
ENSG00000165304.8	931.53104500479	0.155303544660495	0.0615649246398007	2.52259781960479	0.0116491545828348	0.0235316033161937	MELK	protein_coding
ENSG00000165312.6	117.99318920145	-2.66235474496574	0.191444979571721	-13.90663129909	5.77353366475066e-44	5.13844496162809e-42	OTUD1	protein_coding
ENSG00000165322.18	658.819216067886	0.0941264217667975	0.0767834385366196	1.22586880140705	0.220248050969255	0.301625001010574	ARHGAP12	protein_coding
ENSG00000165338.16	102.005805846375	-0.475934608563442	0.176464144124945	-2.69706126943533	0.00699543979153821	0.0149429625929653	HECTD2	protein_coding
ENSG00000165355.7	339.27581636262	-1.15198078972258	0.14049461463412	-8.1994658138506	2.41457572842592e-16	3.41744908990497e-15	FBXO33	protein_coding
ENSG00000165359.15	18.9419833908161	-0.121886635276399	0.311505053334584	-0.391283011211643	0.695588054980671	0.761027353522132	INTS6L	protein_coding
ENSG00000165376.11	23.3813461503576	2.33753787185624	0.429043690092605	5.44825136887972	5.08674347888077e-08	2.75554704029596e-07	CLDN2	protein_coding
ENSG00000165389.7	841.71684745486	0.413561750941295	0.0816254285907533	5.06657984014731	4.05026915176872e-07	1.91322423559977e-06	SPTSSA	protein_coding
ENSG00000165392.11	921.295809505541	0.102815660800187	0.11475506836302	0.895957470696946	0.370275477947168	0.462767882152706	WRN	protein_coding
ENSG00000165406.16	654.085736859077	-1.92803772371163	0.175343996415561	-10.9957441550621	4.00595397779118e-28	1.41282246349605e-26	MARCHF8	protein_coding
ENSG00000165410.15	542.84843569366	-0.0594971926487433	0.0809060266671533	-0.73538641186168	0.46210419491581	0.552000352840376	CFL2	protein_coding
ENSG00000165416.15	938.607754798493	-0.0300320733178633	0.0697917596030107	-0.430309731244658	0.666970349265254	0.735568291011247	SUGT1	protein_coding
ENSG00000165417.12	902.789498796264	-0.711552902596747	0.126875002082034	-5.60829864764593	2.04325227913181e-08	1.17814051003294e-07	GTF2A1	protein_coding
ENSG00000165424.7	254.112150230434	-0.0503606990281535	0.0931207954764701	-0.54081044701641	0.588638241335606	0.668124414868316	ZCCHC24	protein_coding
ENSG00000165434.8	290.033594659271	-1.55301532758061	0.131583545201119	-11.8025040684754	3.78866782374764e-32	1.72139772292198e-30	PGM2L1	protein_coding
ENSG00000165449.11	95.9372881605012	0.574279493375644	0.186809291370075	3.07414844927589	0.00211104359489693	0.00509655171386478	SLC16A9	protein_coding
ENSG00000165458.14	2509.96059517599	-0.00607267877646693	0.0509618048712714	-0.119161375697081	0.905147506292254	0.930548465733628	INPPL1	protein_coding
ENSG00000165474.8	2311.64300284918	1.17792030817734	0.26541153479487	4.43809011197547	9.07606232916393e-06	3.47295961153895e-05	GJB2	protein_coding
ENSG00000165475.15	567.181537956327	0.361209580484793	0.0723599420096512	4.99184452686011	5.98053879726181e-07	2.76376151504494e-06	CRYL1	protein_coding
ENSG00000165476.14	414.223073663441	-0.114696378487293	0.0804817467429781	-1.42512287728521	0.154121684696665	0.223872992459729	REEP3	protein_coding
ENSG00000165480.16	599.136808563746	0.44481161315399	0.078791210047724	5.64544716199392	1.64752465928186e-08	9.63550370890396e-08	SKA3	protein_coding
ENSG00000165487.14	883.590238337445	-0.3020080318512	0.0989953664174653	-3.05072896621875	0.00228286545687302	0.00547207768733981	MICU2	protein_coding
ENSG00000165490.13	453.630168844841	0.919652637335436	0.148037883909494	6.21227899945993	5.2221598047011e-10	3.72870589170022e-09	DDIAS	protein_coding
ENSG00000165494.11	1234.74132877435	-0.208460962494652	0.0470186537573797	-4.4335799908336	9.26810983100902e-06	3.54465373466043e-05	PCF11	protein_coding
ENSG00000165501.17	469.114056773775	0.564121637774362	0.143332331794799	3.93575985760132	8.29338713192862e-05	0.000268346764983063	LRR1	protein_coding
ENSG00000165502.7	2650.779253322	0.0982747082724901	0.0969047701284808	1.01413695262053	0.310517407599671	0.401206522372589	RPL36AL	protein_coding
ENSG00000165506.15	488.507185365224	0.212159150135391	0.113838143644701	1.86369123162759	0.0623650774537154	0.102708568833647	DNAAF2	protein_coding
ENSG00000165516.11	532.701128401073	-1.41297954733998	0.104120269807857	-13.5706481547492	5.97909650033131e-42	4.78644074338692e-40	KLHDC2	protein_coding
ENSG00000165521.15	649.887454754645	1.41286946250205	0.354538628707076	3.98509315516471	6.74536577728448e-05	0.000222321431404953	EML5	protein_coding
ENSG00000165525.18	1782.31264916163	0.131399193502897	0.0776792930264155	1.69156011059747	0.0907298775270539	0.141826949786582	NEMF	protein_coding
ENSG00000165526.9	1847.34502589972	0.145040650506546	0.0538220753808353	2.69481712624912	0.00704272724266857	0.0150376041746508	RPUSD4	protein_coding
ENSG00000165527.7	4120.59022060738	-0.0829867317082931	0.0614879285514157	-1.34964266423287	0.1771306319223	0.251800921102379	ARF6	protein_coding
ENSG00000165533.19	616.075358106848	-0.0651093390527781	0.067280005301928	-0.967736829992673	0.333175819398093	0.424429582175056	TTC8	protein_coding
ENSG00000165548.11	254.693773996896	0.350624707885555	0.164035088062585	2.13749821472208	0.0325574907699764	0.0585516266908051	TMEM63C	protein_coding
ENSG00000165556.10	1936.19441130726	-0.358769183112032	0.222732792528577	-1.61076049484721	0.107231934635908	0.163731877186527	CDX2	protein_coding
ENSG00000165572.8	547.193768591144	0.691474282951318	0.0793358642231374	8.71578433943192	2.88752520866782e-18	4.87048566411863e-17	KBTBD6	protein_coding
ENSG00000165591.6	72.7832699225741	-1.03568118007871	0.165342445903873	-6.26385544508539	3.75573659777917e-10	2.71626647822174e-09	FAAH2	protein_coding
ENSG00000165609.13	1135.75539099759	0.349027184041288	0.0649067640892831	5.37736226629909	7.55849940863344e-08	3.98884185743369e-07	NUDT5	protein_coding
ENSG00000165617.15	22.1712160256873	0.526159003793817	0.34494622965498	1.52533629464536	0.127175239446824	0.189932348379395	DACT1	protein_coding
ENSG00000165626.17	345.791950267202	-1.03397306864718	0.0949946849100375	-10.884536009845	1.36592437505805e-27	4.66510966018698e-26	BEND7	protein_coding
ENSG00000165629.20	4160.06694963954	0.396986310136545	0.0873901803958958	4.54268784362401	5.55414665346135e-06	2.19067358881309e-05	ATP5F1C	protein_coding
ENSG00000165630.14	209.161515312773	-0.47412920860829	0.115362537644052	-4.10990619910946	3.95819869899805e-05	0.000135461538827959	PRPF18	protein_coding
ENSG00000165632.8	546.206193820223	0.11325995363126	0.106459873632827	1.06387458266094	0.287385518741385	0.376429997277911	TAF3	protein_coding
ENSG00000165637.13	9896.23053517239	0.822331777632687	0.0679875001118689	12.0953377647302	1.11781565535038e-33	5.54509864441026e-32	VDAC2	protein_coding
ENSG00000165644.11	1205.8165123845	1.22148248124141	0.0921600193345614	13.2539303926051	4.28178092457389e-40	3.12963021201947e-38	COMTD1	protein_coding
ENSG00000165650.12	2106.40653526203	0.638696575713368	0.0861088182000761	7.41731902799246	1.19514825585799e-13	1.29438748111176e-12	PDZD8	protein_coding
ENSG00000165655.17	517.47254152918	0.0403696476844851	0.136117553005618	0.296579293361371	0.766787721464621	0.820880083900071	ZNF503	protein_coding
ENSG00000165660.8	655.802838128188	0.263951078174415	0.148258652879411	1.78034180837394	0.075020038873685	0.120557162386644	ABRAXAS2	protein_coding
ENSG00000165661.17	1616.27338597206	0.416959210981249	0.104927185076019	3.97379583450338	7.07362031957084e-05	0.000232155912006739	QSOX2	protein_coding
ENSG00000165669.14	687.837426617452	0.516768353200392	0.0981190259375161	5.26674972832974	1.3886030786681e-07	6.99832772421191e-07	FAM204A	protein_coding
ENSG00000165671.21	2678.2644033654	0.0928239695916844	0.128364709373904	0.723126862861541	0.46960194687915	0.558727380752752	NSD1	protein_coding
ENSG00000165672.7	1861.15099674594	0.289868040036528	0.185193898710621	1.56521376813535	0.117532794287398	0.177189236505414	PRDX3	protein_coding
ENSG00000165675.16	197.669112779283	-0.360561013471767	0.107568572512963	-3.35191780506632	0.000802538419401031	0.00213737128772005	ENOX2	protein_coding
ENSG00000165678.21	7822.72334976081	0.31467123679696	0.108063866633279	2.91190058805516	0.00359236946587475	0.00820415849338641	GHITM	protein_coding
ENSG00000165684.4	1225.95280105589	0.595915067455787	0.130250792858201	4.5751358159066	4.75911150284668e-06	1.89687452681955e-05	SNAPC4	protein_coding
ENSG00000165688.12	1932.12883442	0.359810945786872	0.158606435245488	2.26857721901361	0.0232940482659739	0.0436294813399586	PMPCA	protein_coding
ENSG00000165689.17	1632.56439988558	0.647794662419601	0.0780345676575961	8.30138080936164	1.02908261088395e-16	1.5160681502117e-15	ENTR1	protein_coding
ENSG00000165698.16	48.4638446391481	-0.973477428257614	0.325055995691397	-2.9947991766373	0.00274625587758706	0.00646742131795066	SPACA9	protein_coding
ENSG00000165699.15	1023.06666692593	-0.552606356085621	0.0913776597607131	-6.04749954784034	1.47111080024625e-09	9.92770134153689e-09	TSC1	protein_coding
ENSG00000165704.15	988.931279656523	-0.0773410953981017	0.10229485136963	-0.756060489482885	0.44961292946441	0.540492898680798	HPRT1	protein_coding
ENSG00000165714.11	243.188276920301	-0.438916427182809	0.0935988150677531	-4.68933743301229	2.74091086910793e-06	1.1352308089133e-05	BORCS5	protein_coding
ENSG00000165724.6	914.492946961099	0.682498925736551	0.129720730197394	5.26129420253805	1.43044935418205e-07	7.19265494475718e-07	ZMYND19	protein_coding
ENSG00000165730.16	564.409294474126	-0.232946060956019	0.136898439265989	-1.70159763840267	0.0888308205341718	0.139275680277929	STOX1	protein_coding
ENSG00000165732.13	17554.1578356614	1.17882005829389	0.14095289210879	8.363220084793	6.1029215004663e-17	9.19693250020469e-16	DDX21	protein_coding
ENSG00000165733.8	3141.2740590708	0.563404934856846	0.0444366717628351	12.6788283754422	7.74813539366205e-37	4.70800355446212e-35	BMS1	protein_coding
ENSG00000165752.17	320.542497487951	0.432770677754576	0.183765118898864	2.35502080235779	0.0185216687940849	0.0355399767392724	STK32C	protein_coding
ENSG00000165757.9	43.8153491073057	0.994772404459747	0.429270008401003	2.3173582709987	0.0204842234910327	0.0388622321528933	JCAD	protein_coding
ENSG00000165775.18	325.555786024645	-0.782513237414386	0.225160746369104	-3.47535371965599	0.000510180151672803	0.00141374096974533	FUNDC2	protein_coding
ENSG00000165782.11	789.403592398887	-0.0965506659910953	0.0752691678913972	-1.28273858600914	0.199583676616479	0.278108401842635	PIP4P1	protein_coding
ENSG00000165792.18	1352.64535200959	0.228352241307868	0.117087282319201	1.9502736487242	0.051143511713769	0.0866227843086673	METTL17	protein_coding
ENSG00000165795.23	404.94699425766	-0.363861230904531	0.304550973131874	-1.19474657119869	0.232186060873642	0.315376164917695	NDRG2	protein_coding
ENSG00000165801.10	116.873937075424	-1.16193597438136	0.398751169206294	-2.91393747307168	0.00356901383118896	0.00815574373446443	ARHGEF40	protein_coding
ENSG00000165802.23	5165.97040312206	0.214319371339441	0.0827089351833929	2.59124810232685	0.00956285214132783	0.019766646233878	NSMF	protein_coding
ENSG00000165804.16	803.110745739394	-0.865942285814361	0.205294954045213	-4.21803979470266	2.46435333508036e-05	8.70956925012049e-05	ZNF219	protein_coding
ENSG00000165806.21	177.692991157592	0.14957052993533	0.165838223860573	0.901906246059898	0.367106673095548	0.459604796353797	CASP7	protein_coding
ENSG00000165807.8	33.2892623056252	0.181651758132477	0.289749922283212	0.626925994323216	0.530707747059246	0.614965781803354	PPP1R36	protein_coding
ENSG00000165810.17	278.088047235608	-0.672087754861136	0.121828028986304	-5.5166923445564	3.45439382975784e-08	1.92788560104154e-07	BTNL9	protein_coding
ENSG00000165813.20	230.117961621675	-1.60294283447236	0.128250631060479	-12.4985181064448	7.60558097204478e-36	4.35880454950899e-34	CCDC186	protein_coding
ENSG00000165816.13	26.3481140108948	-1.92413532255967	0.302981614946946	-6.35066693038982	2.14383430365675e-10	1.58767562478349e-09	VWA2	protein_coding
ENSG00000165819.12	972.911500398965	0.407363580124539	0.0657234532111289	6.1981463270947	5.71320142127461e-10	4.06779941194752e-09	METTL3	protein_coding
ENSG00000165832.6	686.40594654379	0.690769771921277	0.171670554917659	4.02381044467762	5.72640134244671e-05	0.000190838000685504	TRUB1	protein_coding
ENSG00000165861.14	328.745153512728	-1.56831224614369	0.157559044018261	-9.95380656131631	2.42717495120722e-23	6.03999292956666e-22	ZFYVE1	protein_coding
ENSG00000165868.16	1090.82744616575	-0.0445052664935123	0.109270629506899	-0.407293951671637	0.683792104527142	0.750618482296717	HSPA12A	protein_coding
ENSG00000165874.13	127.886124898413	0.195612236157506	0.135292139202622	1.44585071468597	0.148219078026688	0.216295780337943	SHLD2P1	transcribed_unprocessed_pseudogene
ENSG00000165879.9	49.5458907023136	-5.85619327227881	0.552459239079104	-10.6002268729192	2.97258226417629e-26	9.21622329036624e-25	FRAT1	protein_coding
ENSG00000165886.5	200.317721288095	-0.193739079303161	0.117184109079926	-1.65328798268219	0.098272267566172	0.152013442485146	UBTD1	protein_coding
ENSG00000165891.16	816.906035098866	0.66819361650841	0.0885148860104489	7.54894059773779	4.38812944614971e-14	4.93257046955759e-13	E2F7	protein_coding
ENSG00000165895.19	431.159726495666	-2.07596937052036	0.101472721193615	-20.4583985341174	5.05722747504735e-93	2.39112036554583e-90	ARHGAP42	protein_coding
ENSG00000165898.14	122.32678521349	-0.392097825134029	0.135890236582974	-2.88540100446891	0.00390915382668947	0.00885279110878786	ISCA2	protein_coding
ENSG00000165905.18	1602.94644740022	0.883912157571307	0.0993024263917568	8.90121409606042	5.5239090266012e-19	9.93778163763093e-18	LARGE2	protein_coding
ENSG00000165912.16	679.922009042291	-0.43196441188306	0.137394365999311	-3.14397470916112	0.00166669843533276	0.00411910279754731	PACSIN3	protein_coding
ENSG00000165915.14	718.089447951554	0.252777254430861	0.0967925054149345	2.61153746715455	0.00901361105472559	0.0187587256200823	SLC39A13	protein_coding
ENSG00000165916.8	2068.78070614231	0.333096580171032	0.153221440121991	2.17395541972344	0.0297084833598005	0.0540251626482911	PSMC3	protein_coding
ENSG00000165923.16	43.3779059698157	-0.678706436978744	0.205080772229745	-3.30945914431419	0.000934764072898511	0.00245282352115062	AGBL2	protein_coding
ENSG00000165929.13	1499.97915788893	0.0471993964987931	0.0597819471408701	0.7895259146975	0.429804689571258	0.522061453040136	TC2N	protein_coding
ENSG00000165934.13	2596.4508210869	0.470473566433869	0.107043904072441	4.39514580966218	1.10698423484972e-05	4.17672605318608e-05	CPSF2	protein_coding
ENSG00000165943.5	603.316400209127	-0.0700732600653882	0.0857115687727776	-0.817547281757883	0.413615740541056	0.505942772607824	MOAP1	protein_coding
ENSG00000165948.11	101.295444612447	-0.180381268130335	0.29052912347993	-0.620871553150145	0.534684139377529	0.618625910283858	IFI27L1	protein_coding
ENSG00000165959.12	483.596626319459	-0.662072453682307	0.0922800360399418	-7.17460116070761	7.25182839047573e-13	7.11083367128307e-12	CLMN	protein_coding
ENSG00000165983.14	364.750329332333	0.288447027220318	0.0882689746161383	3.26781894175965	0.00108379675096572	0.00280113509431352	PTER	protein_coding
ENSG00000165996.14	116.834458822119	0.573011886349754	0.139123341277199	4.11873292496651	3.80961369138294e-05	0.000130731356658253	HACD1	protein_coding
ENSG00000165997.5	605.758501916279	0.349843589828584	0.125857666994826	2.77967642482175	0.00544130872951162	0.0119452990536145	ARL5B	protein_coding
ENSG00000166002.7	101.643167201286	0.225919988566184	0.168360941283974	1.34187886360843	0.179635276033347	0.254793449553253	SMCO4	protein_coding
ENSG00000166004.15	1040.40846771931	0.666197993351511	0.111418670902744	5.97923120024497	2.24193172591475e-09	1.47224075577648e-08	CEP295	protein_coding
ENSG00000166012.17	3950.89873331757	0.467852672286383	0.187550166020548	2.49454683092695	0.0126118083085793	0.0252670365080514	TAF1D	protein_coding
ENSG00000166016.6	272.611810021272	-0.125837397191331	0.156069478448196	-0.806290880462572	0.420075147566818	0.512146412786942	ABTB2	protein_coding
ENSG00000166024.13	183.948405921901	-0.0365339915029213	0.132639543306702	-0.275438158124865	0.78297963142422	0.833848231396386	R3HCC1L	protein_coding
ENSG00000166037.11	2221.1960441629	0.00523231945338626	0.112578043523203	0.04647726403513	0.96292985517107	0.972223298719251	CEP57	protein_coding
ENSG00000166046.11	27.0292005580846	-6.95693331243446	0.957664185861494	-7.26448103118333	3.74473166115121e-13	3.80508999551496e-12	TCP11L2	protein_coding
ENSG00000166068.13	580.285262732669	-0.353082849076414	0.104756576401509	-3.37050771612778	0.000750298047352374	0.00200591258563315	SPRED1	protein_coding
ENSG00000166106.3	24.0639701693147	0.282324455872266	0.408852962800777	0.690528090926017	0.489862150852054	0.576689569124772	ADAMTS15	protein_coding
ENSG00000166123.14	3387.08125972085	0.186917784795304	0.124643634378192	1.49961757556074	0.133713492341149	0.198231266324157	GPT2	protein_coding
ENSG00000166126.11	168.669667261386	0.00601981483470542	0.123847652859798	0.0486066122021719	0.9612328004204	0.971353248189864	AMN	protein_coding
ENSG00000166128.13	274.314284554965	-0.634882535382531	0.113352605579676	-5.60095228632632	2.1317741453171e-08	1.22591192773272e-07	RAB8B	protein_coding
ENSG00000166130.15	159.528861756833	-0.0151188874957071	0.1770456483462	-0.085395419977469	0.931947034192523	0.95026755090096	IKBIP	protein_coding
ENSG00000166133.18	332.831096864595	0.0433440027188222	0.146475378613505	0.295913232169832	0.767296345572279	0.821134086045309	RPUSD2	protein_coding
ENSG00000166135.14	1193.52406116901	-0.303302740227113	0.0783498406658117	-3.87113410377949	0.000108330171641211	0.000343058237974098	HIF1AN	protein_coding
ENSG00000166136.16	1298.41799772614	0.163291714995394	0.214521717981905	0.761189666629315	0.446543789367859	0.537657769627225	NDUFB8	protein_coding
ENSG00000166140.17	423.818158757153	-0.0486071167583941	0.0948346747793276	-0.512545826423709	0.608269056442507	0.6857757692977	ZFYVE19	protein_coding
ENSG00000166145.14	4967.98199310697	0.0800739656894904	0.122091247301462	0.655853449443228	0.511918422144084	0.597172376795682	SPINT1	protein_coding
ENSG00000166147.14	27.9690091752913	-0.806222663956517	0.318320133927871	-2.53274165855686	0.0113174328717402	0.0229596083868904	FBN1	protein_coding
ENSG00000166164.16	3095.35298075997	0.0156307867666017	0.173815527360987	0.0899274478173576	0.928344869310858	0.947827645095707	BRD7	protein_coding
ENSG00000166165.13	236.751999857444	-1.81818168709915	0.123157955828331	-14.7630063755971	2.53714210181237e-49	2.97573333336599e-47	CKB	protein_coding
ENSG00000166166.13	1054.39486730438	0.465487915227353	0.104848293738364	4.43963271723735	9.01125307227913e-06	3.45165212616666e-05	TRMT61A	protein_coding
ENSG00000166167.18	466.014013800693	-0.612919053401412	0.0813657450698723	-7.53288810758227	4.96301387863963e-14	5.54581979201016e-13	BTRC	protein_coding
ENSG00000166169.17	1079.22417419274	-0.0821786047795911	0.144209298817755	-0.569856489514207	0.568775037863368	0.650655248969663	POLL	protein_coding
ENSG00000166170.9	1479.42929042986	0.302856506096609	0.116584825960934	2.59773519924533	0.00938408293434731	0.0194388245888109	BAG5	protein_coding
ENSG00000166171.13	265.248656026568	0.51494554771086	0.135779271223242	3.79251960237884	0.000149126474697947	0.00046093637633911	DPCD	protein_coding
ENSG00000166181.13	2673.18502916913	0.498570134913737	0.0516815508318721	9.64696544296167	5.06318273326948e-22	1.13490303339803e-20	API5	protein_coding
ENSG00000166183.16	41.6753131515937	-0.245193570778477	0.255792015161438	-0.958566164091273	0.337777344956955	0.428991121396687	ASPG	protein_coding
ENSG00000166188.2	328.820220556375	0.18909485182116	0.203225411281527	0.930468540468142	0.352128545320441	0.443827465069832	ZNF319	protein_coding
ENSG00000166189.8	767.517783892002	0.113233635784723	0.0608921487574925	1.85957694210602	0.0629454040790569	0.103517822143058	HPS6	protein_coding
ENSG00000166192.15	81.49583181165	-0.278377203664599	0.171264880865371	-1.62541907166261	0.104073294892177	0.159617734588812	SENP8	protein_coding
ENSG00000166197.17	8891.22076354403	0.97666741261849	0.071789452300508	13.6046087735869	3.75974896065088e-42	3.0583334287445e-40	NOLC1	protein_coding
ENSG00000166199.13	517.733335711596	0.290556548486166	0.104785633475562	2.77286626848451	0.0055564950125307	0.0121593534190902	ALKBH3	protein_coding
ENSG00000166200.15	2123.34888564129	0.30076862663939	0.151524522848817	1.98495016505996	0.0471500163060735	0.0806962533566238	COPS2	protein_coding
ENSG00000166224.17	2835.03494032526	-0.371018683549918	0.18088664676579	-2.05111151200845	0.0402560884858631	0.0704217334196451	SGPL1	protein_coding
ENSG00000166225.8	349.215595689793	0.198869893108297	0.13530533965901	1.46978599373446	0.141619723728067	0.207774405395375	FRS2	protein_coding
ENSG00000166226.13	5681.93400607001	0.626827469225415	0.0510160571443922	12.2868662203997	1.06557275467848e-34	5.82025840371315e-33	CCT2	protein_coding
ENSG00000166228.9	4357.53046607103	0.295661802758827	0.0790843358041258	3.73856339251701	0.000185074827647171	0.000561834298214628	PCBD1	protein_coding
ENSG00000166233.15	1594.92471837842	0.0701932262278246	0.112458929373751	0.624167654971545	0.532517486453693	0.616637805758792	ARIH1	protein_coding
ENSG00000166260.13	585.758710410464	0.343610981167627	0.0973346980890939	3.53020030794268	0.000415245156828946	0.00117367069359648	COX11	protein_coding
ENSG00000166261.11	587.204964079386	0.478274150448625	0.168546447738328	2.83764005036259	0.00454484034864774	0.0101480865518064	ZNF202	protein_coding
ENSG00000166262.16	15.9011278662383	-2.21111901522834	0.387776636161283	-5.7020429005648	1.18380023704987e-08	7.08781067928951e-08	FAM227B	protein_coding
ENSG00000166263.13	150.712130415	0.199987185504234	0.155531308569698	1.28583233397418	0.198501583079911	0.276881068682498	STXBP4	protein_coding
ENSG00000166266.14	1019.77155646369	0.193160027598807	0.0616508644034485	3.13312764497106	0.00172954209384169	0.004257724028608	CUL5	protein_coding
ENSG00000166272.18	585.558382050257	-1.09147863613875	0.137620960753801	-7.93104938492158	2.1730177746133e-15	2.81246868519241e-14	WBP1L	protein_coding
ENSG00000166275.16	238.419769838228	-0.482483539888851	0.0907460547370784	-5.31685417384555	1.05576612885731e-07	5.44807009877594e-07	BORCS7	protein_coding
ENSG00000166295.9	1762.01576160664	-0.216647672452699	0.142457383822879	-1.52078935214802	0.128312707322967	0.191475615129352	ANAPC16	protein_coding
ENSG00000166311.10	525.190667585864	0.246691396121202	0.191688895133579	1.28693629304553	0.19811649405824	0.276471366454637	SMPD1	protein_coding
ENSG00000166313.19	36.8182378127999	-0.523620059144166	0.249405512195885	-2.09947268019045	0.0357752536596123	0.0635827073734212	APBB1	protein_coding
ENSG00000166321.14	58.8279019527658	-1.17704589197369	0.218517583856597	-5.38650424007127	7.18412353108784e-08	3.80188139298213e-07	NUDT13	protein_coding
ENSG00000166326.7	2329.81877869479	0.0854624934342895	0.0724377461747929	1.17980608104603	0.238077350391009	0.32201951648632	TRIM44	protein_coding
ENSG00000166333.14	904.997544237591	-0.277945689192248	0.156493010330246	-1.77609011805512	0.0757180647504635	0.121511913414777	ILK	protein_coding
ENSG00000166337.10	1106.98748781578	0.0505175377462844	0.0592587336415275	0.852491010892655	0.393941626076171	0.486319908822819	TAF10	protein_coding
ENSG00000166340.17	2480.19140688458	-0.136845147130809	0.11548171789813	-1.18499403733779	0.236019804442904	0.319665172430502	TPP1	protein_coding
ENSG00000166341.8	126.044560766676	-0.417492300474206	0.194057215817825	-2.15138766530659	0.0314456139534674	0.0567408633411999	DCHS1	protein_coding
ENSG00000166343.10	34.5859063439809	-0.0358161479190087	0.231979125306511	-0.154393839840914	0.877299210518602	0.90927093130199	MSS51	protein_coding
ENSG00000166347.19	885.232117324304	0.315428645552393	0.116352460318224	2.71097529600745	0.00670856242205504	0.014395199183902	CYB5A	protein_coding
ENSG00000166348.18	900.131067818791	-0.348007070012424	0.0794193053681903	-4.38189516263146	1.17651421599837e-05	4.41703724269364e-05	USP54	protein_coding
ENSG00000166352.16	67.5012728322588	-1.40378331748393	0.178158017870155	-7.87942824165812	3.28882504034e-15	4.14666023836202e-14	IFTAP	protein_coding
ENSG00000166377.20	599.019847158974	0.0535671000397931	0.160761390184168	0.333208738605872	0.73897672223693	0.79757276033129	ATP9B	protein_coding
ENSG00000166387.13	112.207700064505	-0.470838194799313	0.213098188562198	-2.20948942821204	0.027140616931292	0.0499255360693553	PPFIBP2	protein_coding
ENSG00000166398.14	437.230584867683	-1.33618033551505	0.121788107941398	-10.9713530992533	5.24810684456753e-28	1.8338073108154e-26	GARRE1	protein_coding
ENSG00000166401.15	629.110405205737	-0.50273162002147	0.285518609209142	-1.76076656234067	0.0782779214926867	0.125023218851932	SERPINB8	protein_coding
ENSG00000166411.14	1904.40673400525	0.85928248864131	0.0611646884948209	14.0486694167349	7.84949998464111e-45	7.24164236387927e-43	IDH3A	protein_coding
ENSG00000166415.15	385.591607499975	-1.87016865505019	0.192907855557401	-9.69462155725279	3.17813691177762e-22	7.23085886845045e-21	WDR72	protein_coding
ENSG00000166432.15	58.1685889641171	-0.371328213119175	0.349598379875924	-1.06215656162641	0.288164616052544	0.377319830452185	ZMAT1	protein_coding
ENSG00000166435.15	123.002367208751	-0.0609142752547754	0.165452317092349	-0.368168160623434	0.712747849652255	0.775818342822922	XRRA1	protein_coding
ENSG00000166436.16	795.461347916541	0.179055462687377	0.189686644960595	0.943953975908919	0.345193167716945	0.436686674544931	TRIM66	protein_coding
ENSG00000166439.6	879.091356649837	-0.0226874155767777	0.124088119565082	-0.182833100028391	0.854928976278664	0.891766660537483	RNF169	protein_coding
ENSG00000166441.13	26473.3223171389	-0.108599075756889	0.0784961666500891	-1.38349527615774	0.166513054768363	0.238868163330362	RPL27A	protein_coding
ENSG00000166444.19	566.711705316707	-0.0381420828349057	0.0683219235887042	-0.558270037367797	0.576660001810309	0.658083106606576	DENND2B	protein_coding
ENSG00000166446.15	20.3473690696908	-0.455036776228215	0.352093147323626	-1.29237612173681	0.196226921831768	0.274441978860663	CDYL2	protein_coding
ENSG00000166451.13	786.510814420595	0.181654869774464	0.0993111720294804	1.82914838343202	0.067377382481434	0.109709405611719	CENPN	protein_coding
ENSG00000166452.12	171.103221648721	-0.0704946361379278	0.115427717747884	-0.610725374401854	0.54138140459889	0.624845575679396	AKIP1	protein_coding
ENSG00000166454.10	1685.05938265258	-0.0960210470322244	0.0568050619612965	-1.6903607480905	0.0909589596655009	0.142140989438032	ATMIN	protein_coding
ENSG00000166455.14	31.217783423485	-0.0374960901789829	0.272740351175277	-0.137479071275691	0.89065213436348	0.919081079860827	C16orf46	protein_coding
ENSG00000166471.11	869.426098648747	0.255637243016253	0.197057241383267	1.29727403683202	0.194536914352619	0.272506574775959	TMEM41B	protein_coding
ENSG00000166477.13	889.099815441345	0.433731456565141	0.0856855592591196	5.06189678068745	4.15105758654972e-07	1.95716738187901e-06	LEO1	protein_coding
ENSG00000166478.10	324.269307197375	-0.230531540180497	0.110122220496021	-2.09341529023043	0.0363120986706988	0.064408212530794	ZNF143	protein_coding
ENSG00000166479.10	740.68875846821	0.174503387066402	0.0738759387633674	2.36211397090134	0.0181710549084742	0.034964779443624	TMX3	protein_coding
ENSG00000166483.11	968.023308681918	-0.164209156721994	0.106692431561729	-1.53908908362435	0.123782549694793	0.18553893172996	WEE1	protein_coding
ENSG00000166484.20	339.723729592439	-0.24307048081924	0.0846487640956582	-2.8715183667012	0.00408505042755782	0.00920977692876619	MAPK7	protein_coding
ENSG00000166507.19	1001.16553038278	-0.129684044661084	0.0978482119058861	-1.32535937177695	0.185051985550078	0.26148654955907	NDST2	protein_coding
ENSG00000166508.18	8229.94675038868	0.0571432095481906	0.107589431807466	0.531122886218509	0.595333625759144	0.674408337656174	MCM7	protein_coding
ENSG00000166510.14	33.6591952633756	-1.74594880848976	0.438921243659967	-3.97781796554451	6.95505835733785e-05	0.000228711221357361	CCDC68	protein_coding
ENSG00000166526.18	1046.90936184257	-0.102336742273666	0.0585364923801674	-1.74825545762182	0.0804198024334385	0.127984812329644	ZNF3	protein_coding
ENSG00000166529.15	246.270493210133	0.247844830496702	0.137824806311455	1.79825995863637	0.0721358218922195	0.116554355534951	ZSCAN21	protein_coding
ENSG00000166546.14	31.489098222349	-0.583871996642219	0.260740837280755	-2.2392809762037	0.0251376398861567	0.0467135149623611	BEAN1	protein_coding
ENSG00000166548.16	311.239597062482	-0.313081289859927	0.112522901854747	-2.78237838430506	0.00539620853737761	0.0118566127171832	TK2	protein_coding
ENSG00000166557.14	2651.99668955635	0.474203367825683	0.0667142288744765	7.10797944945001	1.17754087551077e-12	1.11981102743419e-11	TMED3	protein_coding
ENSG00000166562.9	764.343500445036	0.311023937165077	0.0913850190121597	3.40344555953632	0.000665416723117484	0.00179620963796031	SEC11C	protein_coding
ENSG00000166575.17	704.250519145622	-0.161901244012785	0.155481504214405	-1.04128941143718	0.297741249480131	0.38744058145281	TMEM135	protein_coding
ENSG00000166579.16	1202.00350785615	0.567741604996728	0.140626910795182	4.03721877830073	5.40886231938995e-05	0.000181053289584889	NDEL1	protein_coding
ENSG00000166582.10	923.39319240336	0.279622070050858	0.143439990167905	1.94940106816477	0.0512475470752496	0.0867627007064291	CENPV	protein_coding
ENSG00000166595.12	1043.96684406573	0.564087824562852	0.0774039324106334	7.28758613412979	3.15557563051026e-13	3.23906779441114e-12	CIAO2B	protein_coding
ENSG00000166598.15	41708.8781237601	-0.188783832071562	0.073187075692381	-2.57946953455356	0.00989521863707033	0.0203832073490639	HSP90B1	protein_coding
ENSG00000166619.15	1590.09085541009	0.0156694929450724	0.055832524627203	0.28065169987742	0.778977558192164	0.830345952898932	BLCAP	protein_coding
ENSG00000166664.14	312.692135956977	0.463749289396653	0.161913073660967	2.86418680660529	0.00418081369748528	0.00940465525467622	CHRFAM7A	protein_coding
ENSG00000166669.13	62.7345139791011	-0.687338638459287	0.207886104397336	-3.3063231448388	0.000945290026967528	0.00247529216130472	ATF7IP2	protein_coding
ENSG00000166685.12	797.233899160456	0.142957040110239	0.0784862967818057	1.82142674545677	0.0685420126770705	0.111389973340932	COG1	protein_coding
ENSG00000166689.16	1272.25565058217	-0.102262626690267	0.149922802280374	-0.68210188933784	0.495174526026673	0.581676287172637	PLEKHA7	protein_coding
ENSG00000166710.20	1556.40179695216	-0.000849208615216768	0.172789627997268	-0.00491469670407643	0.996078655164982	0.997265090831536	B2M	protein_coding
ENSG00000166716.10	1514.10754430023	-0.355940955167121	0.0823962465178008	-4.31986856452525	1.56122158873308e-05	5.72220994126249e-05	ZNF592	protein_coding
ENSG00000166734.20	1370.86475753229	-0.270443470921113	0.0632899225020398	-4.27308898841513	1.92783472692629e-05	6.94479509961779e-05	GOLM2	protein_coding
ENSG00000166747.13	1972.3694228858	-0.282358340660926	0.0532699789489202	-5.30051534151487	1.15476261211319e-07	5.90454826673623e-07	AP1G1	protein_coding
ENSG00000166750.10	1704.5494137788	1.11898031374887	0.708831403987252	1.57862688850196	0.11442166344736	0.172987815533243	SLFN5	protein_coding
ENSG00000166762.19	249.99161007401	-0.118618379307098	0.133410918135417	-0.889120478030858	0.3739383344458	0.466305695225003	CATSPER2	protein_coding
ENSG00000166780.11	14.9240780757077	1.51079540662456	0.642191541561799	2.35256198322128	0.0186445821051229	0.0357260039577645	BMERB1	protein_coding
ENSG00000166783.22	1228.94683600226	-1.10335144112059	0.142537743952784	-7.74076683496602	9.88189760616018e-15	1.18701255641684e-13	MARF1	protein_coding
ENSG00000166788.10	744.635895387811	0.353845804737162	0.0620338116516696	5.7040796835775	1.16973350755918e-08	7.01191282463171e-08	SAAL1	protein_coding
ENSG00000166794.5	7744.00017496504	0.218326157367862	0.0885093408239237	2.46670187954726	0.0136363836217036	0.0271008123205538	PPIB	protein_coding
ENSG00000166797.11	605.747557294061	0.0271054603645828	0.131456203087037	0.206193848050185	0.836639493145285	0.876738851038105	CIAO2A	protein_coding
ENSG00000166801.16	621.266123330118	-0.570744086632469	0.116162946596185	-4.91330586349997	8.95534036026713e-07	4.02897114632298e-06	FAM111A	protein_coding
ENSG00000166803.14	1287.03285843532	0.136449620793387	0.109036948707665	1.25140718270846	0.210785958062565	0.290905002780864	PCLAF	protein_coding
ENSG00000166813.15	401.028981917655	-0.166134737054436	0.149093974496714	-1.11429544765471	0.265152459324693	0.352184031366807	KIF7	protein_coding
ENSG00000166816.15	17.6555318023263	-1.03236209457378	0.428410664130365	-2.4097488251591	0.0159635063990487	0.0311167034034536	LDHD	protein_coding
ENSG00000166821.9	90.2183975923589	-1.00924545215546	0.146649220881056	-6.88203760028177	5.90024336160456e-12	5.24196606348074e-11	PEX11A	protein_coding
ENSG00000166822.13	657.183517643955	0.439419812740006	0.137442423309985	3.19711921659694	0.00138807544823503	0.00349095437696078	TMEM170A	protein_coding
ENSG00000166823.5	24.3247643523664	-0.559215301127831	0.356611897916503	-1.56813416600801	0.116849824482952	0.176264989474283	MESP1	protein_coding
ENSG00000166833.22	274.035705964	-0.868530148810184	0.176973224674906	-4.90769239474302	9.21542383630496e-07	4.12879368206378e-06	NAV2	protein_coding
ENSG00000166847.10	1713.71109222675	0.15873824738153	0.110814001520169	1.43247464403349	0.152008029643042	0.221206260315402	DCTN5	protein_coding
ENSG00000166848.7	1229.1238964124	-0.0106753893011498	0.0593284795548015	-0.179937011385721	0.857202018506863	0.893583198291914	TERF2IP	protein_coding
ENSG00000166851.15	2610.9025077104	-0.287835230650845	0.222120518458411	-1.29585160636449	0.195026614575545	0.273015606821613	PLK1	protein_coding
ENSG00000166855.9	1203.53970685723	-0.395354263357924	0.0667627481588266	-5.92177934942683	3.18476751087703e-09	2.05219473763072e-08	CLPX	protein_coding
ENSG00000166860.3	543.827904904781	0.263469647591091	0.0806297319553869	3.2676488089638	0.00108444839658279	0.00280234060466227	ZBTB39	protein_coding
ENSG00000166881.10	900.638039437961	-0.701746521311163	0.0980041427090191	-7.16037610159701	8.04560178542497e-13	7.83837443744236e-12	NEMP1	protein_coding
ENSG00000166886.13	2210.02469709554	-0.584861203222026	0.0640978927282045	-9.1244997039454	7.20683504812857e-20	1.39436591148574e-18	NAB2	protein_coding
ENSG00000166887.16	895.924336190144	-0.666007918917536	0.127951433746055	-5.2051618291309	1.93827618442454e-07	9.57868357207163e-07	VPS39	protein_coding
ENSG00000166888.12	868.090615793828	-1.21521421313188	0.107783337397614	-11.2746018306053	1.75169307390955e-29	6.74379547283754e-28	STAT6	protein_coding
ENSG00000166889.14	2922.31158228828	0.195944947703287	0.0558996035362205	3.5053012062299	0.000456090967361747	0.00127789932151541	PATL1	protein_coding
ENSG00000166896.9	129.444520174141	-0.0320458302486183	0.145112480101827	-0.220834419108071	0.825221362548441	0.867477191367881	ATP23	protein_coding
ENSG00000166900.17	964.082867692841	-0.132473461725481	0.0792282691007067	-1.67204790952954	0.0945148751317491	0.146969173766019	STX3	protein_coding
ENSG00000166902.5	1196.94819464793	0.402759968915367	0.183925388935876	2.1898008276377	0.0285386846961863	0.0521990207269461	MRPL16	protein_coding
ENSG00000166908.18	1067.81610215411	0.0710049155383768	0.067082226339258	1.05847583500405	0.289838561999371	0.379145164724321	PIP4K2C	protein_coding
ENSG00000166912.17	533.423658020559	-0.339609069070698	0.131018922205043	-2.59206123325616	0.00954027892720503	0.0197272680290573	MTMR10	protein_coding
ENSG00000166913.13	3798.02538803336	0.246344296555311	0.0546022198570371	4.51161687565641	6.43353171723199e-06	2.51522829151731e-05	YWHAB	protein_coding
ENSG00000166924.9	59.9192677743638	-1.1305335803198	0.224695947090917	-5.03139284422589	4.86929239030179e-07	2.2773537516311e-06	NYAP1	protein_coding
ENSG00000166925.9	1118.04658925167	-0.837695759008188	0.126458614386175	-6.62426805065304	3.48973009224647e-11	2.86487337469827e-10	TSC22D4	protein_coding
ENSG00000166938.13	1330.13655522161	0.0688582909329948	0.050727212289466	1.35742312311717	0.174646805165704	0.248861006042296	DIS3L	protein_coding
ENSG00000166946.14	451.541475862156	-2.10280611203827	0.124935839697493	-16.8310879978859	1.44423659349343e-63	3.26138800888889e-61	CCNDBP1	protein_coding
ENSG00000166949.16	979.884852434836	-1.94223838875341	0.100663826998377	-19.2943030944445	5.99680677449444e-83	2.52032462494725e-80	SMAD3	protein_coding
ENSG00000166963.13	230.537879753017	0.0372038856354865	0.665321443285713	0.0559186630927658	0.955406603093321	0.966845154491468	MAP1A	protein_coding
ENSG00000166965.12	636.843378514774	-0.191418500910171	0.0673588453120076	-2.84177230211588	0.00448635210062278	0.0100322948983776	RCCD1	protein_coding
ENSG00000166971.17	633.832169653482	0.336711271033554	0.196072529561009	1.71727917106708	0.0859281758863314	0.135468719512368	AKTIP	protein_coding
ENSG00000166974.13	615.44124378504	0.321098541304936	0.16027372131712	2.00343848427658	0.0451302442130111	0.0777080454014861	MAPRE2	protein_coding
ENSG00000166979.13	835.387900760771	0.0967495575557324	0.123732088463555	0.781927782494595	0.434257016393588	0.526382683707338	EVA1C	protein_coding
ENSG00000166986.15	6463.87366029818	0.20302647348603	0.115122524195839	1.76356864049171	0.0778046313423822	0.124332918484394	MARS1	protein_coding
ENSG00000166987.15	3572.67932783498	0.221071510547335	0.100242821503663	2.20536001711859	0.0274288413848451	0.0504014540900654	MBD6	protein_coding
ENSG00000166997.8	34.2349290939691	-0.893648716817757	0.683683189328107	-1.30710939038298	0.191175562529512	0.268593765537331	CNPY4	protein_coding
ENSG00000167004.13	18351.3815442324	-0.165323542379907	0.084413824157398	-1.95848895640179	0.0501726656505565	0.0851595727274984	PDIA3	protein_coding
ENSG00000167005.14	3641.99964677091	0.095436688023422	0.0456699560063469	2.08970396227574	0.0366444008653736	0.0649291234445606	NUDT21	protein_coding
ENSG00000167037.18	96.6519846424726	-1.40028905566178	0.21702721872676	-6.45213565320009	1.1028479015649e-10	8.46150545166176e-10	SGSM1	protein_coding
ENSG00000167065.13	263.524453015005	0.00369676923845905	0.143729192926832	0.0257203784643873	0.979480369568962	0.984621486384851	DUSP18	protein_coding
ENSG00000167074.15	252.556580805035	0.00881826504754725	0.131043955200937	0.0672924213408066	0.946348910108617	0.960183678241911	TEF	protein_coding
ENSG00000167081.18	285.387221177988	-0.27438924788667	0.0852010241465098	-3.22049236655696	0.00127970600666732	0.00324755985925471	PBX3	protein_coding
ENSG00000167085.12	5661.61638923985	0.729998331594155	0.176959329360426	4.12523224535573	3.70360833165232e-05	0.000127266850006585	PHB	protein_coding
ENSG00000167088.11	1038.90015569053	0.35404985122136	0.0745662416691551	4.74812520110981	2.05310932402534e-06	8.66244954615266e-06	SNRPD1	protein_coding
ENSG00000167103.12	131.46701667165	0.77967542900618	0.424274752727653	1.83766633294502	0.0661115877640972	0.107985352787519	PIP5KL1	protein_coding
ENSG00000167106.12	2309.76507539128	0.67629032353436	0.248047226442057	2.72645791382126	0.00640181160829885	0.0138035356467951	FAM102A	protein_coding
ENSG00000167107.13	220.774932268727	-0.905888990845649	0.205810619121458	-4.4015658410271	1.07472444242943e-05	4.07023299473274e-05	ACSF2	protein_coding
ENSG00000167110.18	1583.67797445963	0.154511959402415	0.062151333839025	2.48606023166951	0.0129166102088829	0.0257997268203765	GOLGA2	protein_coding
ENSG00000167112.10	866.800525175428	-0.910131963137602	0.257871414042142	-3.52940230509174	0.000416499450358883	0.00117673744217064	TRUB2	protein_coding
ENSG00000167113.11	1101.26694658985	0.441202767410287	0.0765167757821454	5.76609198310258	8.11307907698682e-09	4.96163647675063e-08	COQ4	protein_coding
ENSG00000167114.13	1300.48663189158	0.439628075638196	0.180682200400344	2.43315652933214	0.0149678286848596	0.029416989894283	SLC27A4	protein_coding
ENSG00000167118.11	2097.97919470215	0.137123055554943	0.0573901799013836	2.38931217484539	0.0168799525237318	0.032696669016011	URM1	protein_coding
ENSG00000167123.19	675.753653088683	-0.500234496130442	0.182917710411263	-2.73475157220009	0.0062427371361865	0.0135028753210153	CERCAM	protein_coding
ENSG00000167130.18	585.266485861353	-0.189846999388035	0.0916988215199736	-2.07033194365189	0.038421270179668	0.0675710586793417	DOLPP1	protein_coding
ENSG00000167131.17	31.4824401520364	-0.542192035872526	0.333814004484523	-1.62423394042374	0.104325889775458	0.159940289016383	CCDC103	protein_coding
ENSG00000167136.7	444.560342412447	0.143412155038274	0.205424113309877	0.698127170795865	0.48509766732703	0.572445309052222	ENDOG	protein_coding
ENSG00000167173.19	1208.52538653582	0.697469171323394	0.0799157458870677	8.72755629796682	2.60234323974381e-18	4.41406426203182e-17	C15orf39	protein_coding
ENSG00000167182.15	1256.29925144208	-0.311918140432523	0.131974179674185	-2.36347853195663	0.0181042755502135	0.034858448596937	SP2	protein_coding
ENSG00000167183.3	20.1017949424659	-3.89490444310426	0.532381037099871	-7.31600897042019	2.55454593852335e-13	2.65820357977017e-12	PRR15L	protein_coding
ENSG00000167186.11	292.537390301181	-0.0119968443793477	0.0854873179867541	-0.140334784876589	0.888395481895315	0.917431562158884	COQ7	protein_coding
ENSG00000167193.8	1735.06414499503	0.206572363306399	0.0615277687325038	3.35738427643113	0.000786836731595967	0.00209851672396366	CRK	protein_coding
ENSG00000167196.14	1082.56875069456	0.508154977904356	0.0719580314425639	7.06182434006633	1.64330645475827e-12	1.53571505006132e-11	FBXO22	protein_coding
ENSG00000167202.11	678.241235727223	-0.133608467788546	0.0592826030405729	-2.25375508050996	0.0242115801261588	0.0451741246835537	TBC1D2B	protein_coding
ENSG00000167216.17	73.4183306647191	0.0566902806740331	0.222247435805815	0.255077321672972	0.798663379613066	0.846321398903606	KATNAL2	protein_coding
ENSG00000167220.12	405.181191529356	-0.190293443926637	0.0816385256370523	-2.33092700341798	0.0197572091149627	0.0376055571656039	HDHD2	protein_coding
ENSG00000167232.14	67.1909475416846	-0.162526151648339	0.199085860413732	-0.816362102816264	0.414293064846266	0.506648405360815	ZNF91	protein_coding
ENSG00000167257.11	906.287486828823	0.292366775104617	0.206072146400846	1.41875930450063	0.155969200849436	0.226165804950352	RNF214	protein_coding
ENSG00000167258.15	2830.97798672825	0.226894381981623	0.0519600366190648	4.36670943180922	1.26132343767488e-05	4.70392497215207e-05	CDK12	protein_coding
ENSG00000167264.18	294.153757698212	0.535507959448746	0.118968469392024	4.50125955377426	6.75519539207554e-06	2.63216493552332e-05	DUS2	protein_coding
ENSG00000167272.11	260.454762146528	0.247167145572345	0.182216922393659	1.35644451857423	0.17495777677046	0.249210239365191	POP5	protein_coding
ENSG00000167280.17	591.453719022521	-0.191291808474098	0.12641840060434	-1.51316428272808	0.130237934344439	0.193908674142035	ENGASE	protein_coding
ENSG00000167283.8	2481.51402203767	0.340223293028951	0.0756119317169602	4.49959795105509	6.80821037511865e-06	2.65211696641465e-05	ATP5MG	protein_coding
ENSG00000167291.16	2111.42964613955	-0.38345005240694	0.0556985801243213	-6.88437751107955	5.8040769615902e-12	5.16866888927956e-11	TBC1D16	protein_coding
ENSG00000167302.11	403.681141570655	-0.961292337482331	0.155693514879003	-6.17426061855819	6.64738125577071e-10	4.69976067288836e-09	TEPSIN	protein_coding
ENSG00000167306.20	9531.98687107016	0.519264077175821	0.100440038499791	5.1698912598177	2.3423024750634e-07	1.14689438342101e-06	MYO5B	protein_coding
ENSG00000167315.18	234.569351247841	-0.253829726959929	0.211664283608343	-1.19920906178771	0.23044666457531	0.313322972234403	ACAA2	protein_coding
ENSG00000167323.11	1770.91592064457	0.227018121617358	0.116081290136174	1.95568227533519	0.0505025939879792	0.0856811221168564	STIM1	protein_coding
ENSG00000167325.15	3748.39427261544	0.268154189077235	0.0857633450538445	3.12667595822995	0.00176794672844414	0.00434167083287776	RRM1	protein_coding
ENSG00000167363.14	561.735426497165	0.248132266027293	0.0902518309997485	2.74933221053415	0.00597168279834928	0.0129759530000035	FN3K	protein_coding
ENSG00000167371.21	45.0752123325673	-1.75229136922089	0.533455420204735	-3.28479438553343	0.00102056820106888	0.00265045459924674	PRRT2	protein_coding
ENSG00000167377.18	252.659839860123	0.835332368877783	0.152931277127253	5.4621421109477	4.70423246866343e-08	2.5584125539496e-07	ZNF23	protein_coding
ENSG00000167378.8	327.430034200989	0.180065563273882	0.144191559545757	1.24879406146337	0.211740406565627	0.292015468650095	IRGQ	protein_coding
ENSG00000167380.16	98.5183643215619	-1.63532952047407	0.184447804584188	-8.86608286913847	7.57640971099994e-19	1.35178159112534e-17	ZNF226	protein_coding
ENSG00000167384.10	210.002123964295	0.00151591100936682	0.109546135160053	0.013838105809502	0.988959141399806	0.991514930049637	ZNF180	protein_coding
ENSG00000167393.18	260.151300361998	-0.501993629519025	0.100984753589849	-4.97098434836884	6.66138275402175e-07	3.0606353194154e-06	PPP2R3B	protein_coding
ENSG00000167393.18_PAR_Y	260.151300361998	-0.501993629519025	0.100984753589849	-4.97098434836884	6.66138275402175e-07	3.0606353194154e-06	PPP2R3B	protein_coding
ENSG00000167394.13	424.406144247441	0.0136651469383483	0.170545946911972	0.0801258967790165	0.936137126310045	0.95333881140681	ZNF668	protein_coding
ENSG00000167395.10	520.097414198523	-0.410040349911123	0.107001404118913	-3.83210251573367	0.000127052772211113	0.000397664138095601	ZNF646	protein_coding
ENSG00000167397.15	1366.9871562217	0.464672997893884	0.0787797275258282	5.89838290239756	3.67081333926906e-09	2.35137196541663e-08	VKORC1	protein_coding
ENSG00000167447.12	530.773423146135	0.235390829303268	0.081945631662721	2.87252443512926	0.00407206586887721	0.00918460891414911	SMG8	protein_coding
ENSG00000167460.17	5388.57499607087	-0.225499730428652	0.0732332956409192	-3.07919681143851	0.00207559514428806	0.00501978173482711	TPM4	protein_coding
ENSG00000167461.12	1824.9422659462	0.316810868647539	0.08353557338864	3.79252641474802	0.000149122382474316	0.00046093637633911	RAB8A	protein_coding
ENSG00000167468.18	3815.84269428143	-0.582381465986908	0.13588964521303	-4.28569421219643	1.82169421399441e-05	6.5875318971643e-05	GPX4	protein_coding
ENSG00000167470.12	2908.58598263893	0.328438877008958	0.173272994349992	1.89549951647715	0.0580262557357022	0.0965035183602684	MIDN	protein_coding
ENSG00000167487.12	464.673700308137	0.119265905255318	0.0642503384169993	1.8562689036944	0.0634152391120278	0.104199887898021	KLHL26	protein_coding
ENSG00000167491.17	4316.21212364909	0.185944183297481	0.0524685529654965	3.5439167422772	0.000394229717906616	0.00111907985589627	GATAD2A	protein_coding
ENSG00000167508.12	1525.67013413404	-0.260309303721545	0.24489953117475	-1.06292283400003	0.287816946999087	0.376952763067089	MVD	protein_coding
ENSG00000167513.9	7678.34504410441	0.534462912752515	0.0812560140352766	6.57751821939583	4.78365258256242e-11	3.85428068431802e-10	CDT1	protein_coding
ENSG00000167515.10	754.657015080132	0.104906277802895	0.150629452423366	0.696452626728274	0.486145415134947	0.57334009907177	TRAPPC2L	protein_coding
ENSG00000167522.16	10259.8722602227	0.543862189939963	0.241369148203123	2.25323822033078	0.0242441327347822	0.0452186548665255	ANKRD11	protein_coding
ENSG00000167523.13	239.629905155446	0.155530777109954	0.237703559003795	0.654305630768747	0.512914918916151	0.598150356343561	SPATA33	protein_coding
ENSG00000167524.16	108.09809295815	-0.032294618417427	0.147405798745769	-0.219086485689248	0.82658267791346	0.86854862634693	RSKR	protein_coding
ENSG00000167525.14	20.807374131778	-0.253557051106362	0.319583458923988	-0.793398544342902	0.42754565858374	0.519621320135914	PROCA1	protein_coding
ENSG00000167526.14	39582.461625637	-0.246229686447512	0.0950928252953049	-2.58936134963769	0.00961541357675064	0.0198636274462366	RPL13	protein_coding
ENSG00000167528.13	279.88892450999	0.0862239300759787	0.159493342942509	0.540611466818767	0.58877541253649	0.668229839597712	ZNF641	protein_coding
ENSG00000167535.8	408.051059982829	-0.877775419041206	0.313895269866383	-2.79639581512284	0.00516760691319873	0.0114040100053525	CACNB3	protein_coding
ENSG00000167536.14	640.954589268576	0.292130094517233	0.0855065836094515	3.41646317962519	0.000634402422920904	0.00172232346290925	DHRS13	protein_coding
ENSG00000167543.16	709.079661122145	-0.352537947152148	0.140855182737414	-2.50283972730601	0.0123201321355875	0.0247416510766444	TP53I13	protein_coding
ENSG00000167548.16	4113.55160151523	0.278680818092085	0.145372187847563	1.91701605526024	0.05523589198478	0.0925491744994155	KMT2D	protein_coding
ENSG00000167550.11	28.7792961838716	-2.38459993257707	0.289654935489483	-8.23255412012013	1.83263307301773e-16	2.6207692244573e-15	RHEBL1	protein_coding
ENSG00000167552.14	3322.46881359759	-0.341233594502873	0.28202819904176	-1.20992721884646	0.226306821724447	0.308665123293147	TUBA1A	protein_coding
ENSG00000167553.16	17128.0165531482	0.375746318629441	0.21003270244408	1.78898959189215	0.0736164917772006	0.118579529499526	TUBA1C	protein_coding
ENSG00000167565.13	161.773110659141	-0.705128397375907	0.191148344734533	-3.68890663612699	0.000225219841565759	0.000672105759938842	SERTAD3	protein_coding
ENSG00000167566.17	702.178354822252	0.00959232476183628	0.218217539425688	0.0439576249786413	0.964938181563078	0.973657896187473	NCKAP5L	protein_coding
ENSG00000167578.18	139.832040638967	-0.876181758059188	0.165090674243658	-5.30727590806266	1.11275678866494e-07	5.71487108367295e-07	RAB4B	protein_coding
ENSG00000167595.15	552.786522454489	0.0462108998700867	0.0669132393499407	0.690609217533386	0.489811153327039	0.576674402757614	PROSER3	protein_coding
ENSG00000167600.14	1382.76522404581	-1.1271709679589	0.153874572053211	-7.32525818215839	2.38439215067058e-13	2.49487228489944e-12	CYP2S1	protein_coding
ENSG00000167601.12	30.3657910717773	-2.90459494939464	0.31526353001677	-9.21322853055706	3.16460325420665e-20	6.25071112743429e-19	AXL	protein_coding
ENSG00000167604.14	138.639962707138	0.00264497652568957	0.251402264334781	0.0105208938061408	0.991605696126325	0.993707390541217	NFKBID	protein_coding
ENSG00000167608.11	474.746239462494	-0.802947227590521	0.142530673679892	-5.63350475276535	1.76583648908001e-08	1.02679116371178e-07	TMC4	protein_coding
ENSG00000167615.16	2662.95600077194	-0.0364680087200346	0.140034479290825	-0.260421639761287	0.794538552545401	0.843072326250923	LENG8	protein_coding
ENSG00000167617.3	218.682696809649	0.208387359504568	0.146303735462892	1.42434749765786	0.154345904368043	0.224177165507199	CDC42EP5	protein_coding
ENSG00000167619.13	154.366823010114	0.104557753909945	0.27805032048621	0.376038962037919	0.70688793064522	0.771326582335366	TMEM145	protein_coding
ENSG00000167625.11	550.55537405854	0.585285931585201	0.0731081016483212	8.00576021520373	1.18730880184042e-15	1.56982232171534e-14	ZNF526	protein_coding
ENSG00000167632.17	583.943130911966	0.301081971031113	0.0860376735879188	3.49942017810893	0.000466271186635975	0.00130376696614347	TRAPPC9	protein_coding
ENSG00000167635.11	3116.5522744145	0.480909280930346	0.117892257202142	4.07922701917365	4.51856947879661e-05	0.000153115243480835	ZNF146	protein_coding
ENSG00000167637.18	99.7565234516624	-0.732540613387232	0.154425707339808	-4.74364421576068	2.09907382340146e-06	8.84158879400447e-06	ZNF283	protein_coding
ENSG00000167642.13	2980.34512779194	-0.307443125659743	0.118864549596029	-2.58649973187645	0.0096956245832899	0.0200074740787201	SPINT2	protein_coding
ENSG00000167644.12	934.395494702297	-0.853461836158684	0.0864914959543657	-9.86758093083492	5.75354035683639e-23	1.3905921022194e-21	C19orf33	protein_coding
ENSG00000167645.17	1003.69808346112	0.30073100746415	0.120620310285915	2.49320372954858	0.0126596184969754	0.0253493948993169	YIF1B	protein_coding
ENSG00000167646.14	232.367875635881	0.412479561259449	0.254220985587376	1.6225236492826	0.104691273603183	0.16043542688303	DNAAF3	protein_coding
ENSG00000167657.14	513.992767463463	-0.0826064248262932	0.112484293967172	-0.734381858238819	0.462716040445087	0.552687589163509	DAPK3	protein_coding
ENSG00000167658.16	171710.020583816	0.133484022881982	0.0612235727918433	2.18027169593353	0.029237327831389	0.0532772214969186	EEF2	protein_coding
ENSG00000167670.16	1348.64158790608	0.361108082757227	0.0908016383297664	3.97688950771772	6.98225879194692e-05	0.000229505921186524	CHAF1A	protein_coding
ENSG00000167671.12	1104.34634421366	-1.77434141995058	0.0810844306553233	-21.8826401765465	3.80184614140902e-106	2.50095357041384e-103	UBXN6	protein_coding
ENSG00000167674.15	1035.1411416657	-0.460798520866721	0.14366460386012	-3.20746035199721	0.00133912517744271	0.00338302954328071	HDGFL2	protein_coding
ENSG00000167680.16	225.221792740484	-1.15872207832981	0.383467792730904	-3.02169334764169	0.0025136505179206	0.00597322637602304	SEMA6B	protein_coding
ENSG00000167685.15	272.417772740577	-0.260663566080117	0.116471228648551	-2.23800821116658	0.0252205196655781	0.0468434154849247	ZNF444	protein_coding
ENSG00000167693.17	985.082095253573	-0.69198315231083	0.0798741006958528	-8.66342339109126	4.57804232104725e-18	7.5866133973105e-17	NXN	protein_coding
ENSG00000167695.15	764.206252599562	0.321132486482671	0.0981968483323097	3.27029321140655	0.00107436060300709	0.00277864545700807	TLCD3A	protein_coding
ENSG00000167699.13	1534.9600028339	0.318982148598189	0.0629290574770439	5.06891667199293	4.00086325322891e-07	1.89165815691729e-06	GLOD4	protein_coding
ENSG00000167700.9	1180.63569031869	0.261997267964484	0.0971190825484091	2.69769092839084	0.00698222326345458	0.0149168367658949	MFSD3	protein_coding
ENSG00000167702.13	1837.15941025703	0.224990450084722	0.083952878577011	2.67996111507166	0.00736307129309928	0.015635546479241	KIFC2	protein_coding
ENSG00000167703.15	169.519054313751	-0.45981780388647	0.332902144211261	-1.38124013882791	0.167205136979828	0.239633771194923	SLC43A2	protein_coding
ENSG00000167705.12	216.311864134578	0.126721687481471	0.252524004594985	0.501820362324429	0.615793888392081	0.691836454397578	RILP	protein_coding
ENSG00000167716.19	1147.71681940986	0.0657644267140687	0.0844281487423214	0.778939579911728	0.436015307192697	0.528006370884065	WDR81	protein_coding
ENSG00000167720.13	148.118247659291	0.320863140603455	0.165963340793255	1.93333744108684	0.0531946423401248	0.0896081203849338	SRR	protein_coding
ENSG00000167721.11	3296.54320051525	0.842065514699911	0.0673405118016609	12.5045903598128	7.04621094150809e-36	4.05358066711093e-34	TSR1	protein_coding
ENSG00000167723.15	68.5179252908125	-0.0663523974120034	0.176550009650897	-0.375827775615566	0.707044937106402	0.771442265696969	TRPV3	protein_coding
ENSG00000167733.13	55.1650348638471	0.00373351235999105	0.225906677238112	0.0165267906448636	0.98681412916096	0.989952614444377	HSD11B1L	protein_coding
ENSG00000167740.10	136.504821585959	-0.493232777627099	0.197704390771568	-2.49479930972798	0.0126028387264808	0.0252524102677334	CYB5D2	protein_coding
ENSG00000167747.15	7831.69881599642	0.241101439103155	0.0845753449120277	2.85072959919869	0.00436190460000991	0.00977568013600207	C19orf48	transcribed_unitary_pseudogene
ENSG00000167754.13	132.20661348781	-0.60651133812508	0.848559235580559	-0.714754271350453	0.474760896115001	0.563250400550456	KLK5	protein_coding
ENSG00000167755.15	696.997068536278	-0.575331813320334	0.24359853771354	-2.36180323051404	0.0181862921456493	0.0349852002751016	KLK6	protein_coding
ENSG00000167757.14	97.6340800633304	-1.81862474078661	0.231837431008063	-7.84439653630979	4.3504040217832e-15	5.43531072250865e-14	KLK11	protein_coding
ENSG00000167767.14	1596.0568990962	-0.315850397828161	0.32669982043533	-0.966790852248671	0.333648598383565	0.424888754611846	KRT80	protein_coding
ENSG00000167770.11	1797.32847336282	0.328281791998895	0.147171688791782	2.23060423301486	0.0257073561674384	0.0476049353492094	OTUB1	protein_coding
ENSG00000167771.6	126.397125310538	0.632813860773558	0.138810070527952	4.55884690762496	5.14352472634712e-06	2.03934824710775e-05	RCOR2	protein_coding
ENSG00000167774.2	940.721406592973	0.293091851682882	0.186332121810758	1.57295397505617	0.115729475712622	0.174784085399478	AC010323.1	protein_coding
ENSG00000167775.11	2111.55199661411	0.438831605438444	0.196591860464758	2.23219620792546	0.0256019979432909	0.0474459505460383	CD320	protein_coding
ENSG00000167778.9	2057.26513630845	0.388795803453883	0.0407293373938354	9.54584160538613	1.35006909819355e-21	2.91807792223834e-20	SPRYD3	protein_coding
ENSG00000167779.9	95.4406860818706	-1.25939679953383	0.278882620051943	-4.5158669238666	6.30582566653207e-06	2.46912894240762e-05	IGFBP6	protein_coding
ENSG00000167785.9	359.621102738135	-0.27463837963116	0.0716706055235422	-3.83195282954527	0.000127130118061048	0.000397823926838398	ZNF558	protein_coding
ENSG00000167792.13	7085.51173284943	0.830981237826242	0.117897124674919	7.04835881381779	1.81040311556684e-12	1.68666250852994e-11	NDUFV1	protein_coding
ENSG00000167797.8	1912.57349696025	-0.791540258949956	0.166599422513345	-4.75115847947523	2.02254532945328e-06	8.54063936216248e-06	CDK2AP2	protein_coding
ENSG00000167799.10	322.159108046339	0.290586536063129	0.140593934610071	2.06684973195361	0.038748315643164	0.0681145597398711	NUDT8	protein_coding
ENSG00000167807.15	271.672289827983	0.0799128594781985	0.135316788792107	0.590561305744345	0.554814397642961	0.637964875842681	AC011511.1	protein_coding
ENSG00000167815.12	5753.72679330937	0.652838906351081	0.168635141564897	3.87130997900485	0.000108252027217999	0.000342934081199397	PRDX2	protein_coding
ENSG00000167840.13	364.467857572536	0.315941450071679	0.10511494986514	3.00567569576948	0.00264991455914353	0.00626358495232646	ZNF232	protein_coding
ENSG00000167842.16	377.926075154536	0.314557251995115	0.071869363625928	4.37679194757242	1.2043883621009e-05	4.51161077459434e-05	MIS12	protein_coding
ENSG00000167861.16	1538.80235801841	0.615799885012422	0.144011554711905	4.27604497600439	1.90242805630268e-05	6.85653561025717e-05	HID1	protein_coding
ENSG00000167862.10	711.493118549648	0.487326728232163	0.114528980260322	4.25505166573979	2.09000749515959e-05	7.46678002402941e-05	MRPL58	protein_coding
ENSG00000167863.12	1243.67607283796	0.575966955066609	0.132218009035456	4.35619140893397	1.32345055403466e-05	4.92348337411958e-05	ATP5PD	protein_coding
ENSG00000167880.8	1507.39687091469	-0.0234247777930773	0.0879459040553413	-0.26635439188091	0.789966286814753	0.839221311578936	EVPL	protein_coding
ENSG00000167881.15	3164.12216135804	0.546487265814242	0.0658445301230386	8.29966080391284	1.04409060699226e-16	1.53668199258686e-15	SRP68	protein_coding
ENSG00000167895.15	179.431589415073	0.73122750664577	0.325399832875828	2.24716620221746	0.0246294072843869	0.0458919867257111	TMC8	protein_coding
ENSG00000167900.12	1377.31543115216	-0.0692297681497473	0.159800368897636	-0.433226585315922	0.664850166806711	0.73376490070651	TK1	protein_coding
ENSG00000167904.15	356.926434690219	0.692791802855803	0.113299230316375	6.11470881947974	9.67334265080471e-10	6.67385655753193e-09	TMEM68	protein_coding
ENSG00000167920.10	71.3636456902981	-0.276655261782273	0.167460449707464	-1.65206329175373	0.0985216491434809	0.152291842208916	TMEM99	lncRNA
ENSG00000167925.16	652.007245355159	-0.0131263621142963	0.196871539740118	-0.0666747572128703	0.946840630408335	0.96052587123392	GHDC	protein_coding
ENSG00000167930.17	1454.0643693608	-0.268112177781371	0.109399139749229	-2.45077043929188	0.014255083349608	0.0281897021408403	FAM234A	protein_coding
ENSG00000167962.14	5024.46680608712	0.883691561951443	0.15463156326766	5.71482007474642	1.09820158571013e-08	6.59356745706122e-08	ZNF598	protein_coding
ENSG00000167964.13	37.6171099064299	-0.196042153600782	0.467159571513508	-0.419647087537225	0.674743284297628	0.742625001194669	RAB26	protein_coding
ENSG00000167965.18	4548.52853053353	0.65393764034289	0.14291223453065	4.5757988634811	4.74406176838619e-06	1.89137429659244e-05	MLST8	protein_coding
ENSG00000167967.16	1269.88646210058	-0.143035849752245	0.0713394535632029	-2.00500343930338	0.0449626793548754	0.0774812458586862	E4F1	protein_coding
ENSG00000167968.13	24.558710365988	-0.500286416773998	0.255178562425491	-1.96053466254664	0.0499333306638124	0.0848340560153002	DNASE1L2	protein_coding
ENSG00000167969.13	1960.74409905284	0.0312941473211052	0.0638848392201683	0.489852486178374	0.62423828703686	0.698936230508969	ECI1	protein_coding
ENSG00000167971.16	82.8200805699481	0.805920919989934	0.384962435790631	2.09350535289175	0.0363040667294	0.0644015159591771	CASKIN1	protein_coding
ENSG00000167972.14	3742.83046173375	0.190586158234344	0.034790775062278	5.47806589227118	4.30000016711092e-08	2.35891959856375e-07	ABCA3	protein_coding
ENSG00000167977.9	1689.1236252695	0.808221907491908	0.075678176671513	10.6797222533526	1.26650013111073e-26	4.01722158987532e-25	KCTD5	protein_coding
ENSG00000167978.17	23649.1919133504	0.324546881990435	0.0681358983314462	4.76322892833497	1.90519487806327e-06	8.08118825486327e-06	SRRM2	protein_coding
ENSG00000167981.7	174.496211769957	0.0328489284941461	0.103722506896314	0.316700101810916	0.751471171532597	0.807967054369574	ZNF597	protein_coding
ENSG00000167985.7	327.123994235292	-0.35814620843687	0.170563708951785	-2.0997796696489	0.0357482274523866	0.0635570718395546	SDHAF2	protein_coding
ENSG00000167986.14	8028.54206583119	-0.0273114562510901	0.10753687676435	-0.253972935358155	0.79951646715266	0.846810230872925	DDB1	protein_coding
ENSG00000167987.11	739.840910981351	0.26524121708477	0.081360471165365	3.26007474250816	0.00111382857539784	0.00287228942850997	VPS37C	protein_coding
ENSG00000167992.13	50.7627101028003	0.186214216046615	0.254878094224597	0.730601100157805	0.465022839857025	0.554873467431923	VWCE	protein_coding
ENSG00000167994.13	17.4227255392551	0.789108963828341	0.820778401998671	0.961415361206859	0.336343363617146	0.427385159278359	RAB3IL1	protein_coding
ENSG00000167995.17	169.033460678748	0.862096013660415	0.684539611852379	1.25938075566959	0.207892837040247	0.287620576483077	BEST1	protein_coding
ENSG00000167996.16	30417.5496763073	-0.237251524227725	0.220964544325029	-1.07370856692166	0.2829533205172	0.371460628149695	FTH1	protein_coding
ENSG00000168000.14	1494.25013236002	0.0284170533871798	0.175092050902663	0.162297792736332	0.87107135277879	0.904467940493817	BSCL2	protein_coding
ENSG00000168002.12	963.627286158707	-0.019304767904457	0.194785603908928	-0.0991077755083118	0.921052698522674	0.942672483842796	POLR2G	protein_coding
ENSG00000168003.17	12304.6990173528	0.287321531404368	0.144322325340868	1.9908321926338	0.0464993388631877	0.0797298718120322	SLC3A2	protein_coding
ENSG00000168005.9	1172.7327943077	0.458008465655947	0.105914232403446	4.32433352215887	1.52993686839924e-05	5.6211619278486e-05	SPINDOC	protein_coding
ENSG00000168010.11	492.990041940362	0.698227623838167	0.131500116641487	5.30971106087887	1.097991648777e-07	5.6467075615214e-07	ATG16L2	protein_coding
ENSG00000168014.16	837.553239483736	0.217072844916923	0.136189919104659	1.59389803844518	0.110958873862927	0.168571921030834	C2CD3	protein_coding
ENSG00000168026.18	32.2251873592197	-0.447568371415629	0.350184251946181	-1.27809394319769	0.201216304293629	0.279914091658523	TTC21A	protein_coding
ENSG00000168028.14	40640.2597563703	-0.0222635307865811	0.0603548107470594	-0.368877484843506	0.712219046204822	0.775354307747802	RPSA	protein_coding
ENSG00000168036.18	3451.09373431551	-0.328240429800411	0.0860819329392882	-3.81311639495726	0.000137225445849995	0.000426591533945022	CTNNB1	protein_coding
ENSG00000168038.11	155.896867066764	0.093254642445405	0.114296920124211	0.815898121699703	0.414558406516888	0.506892333898878	ULK4	protein_coding
ENSG00000168040.5	434.097204294526	0.242189106222923	0.0978761124693846	2.47444550169153	0.0133443178411062	0.0265692234420236	FADD	protein_coding
ENSG00000168056.16	1305.42119770561	0.17048260350846	0.0942502263854957	1.80882964472853	0.0704774732566705	0.114216385001438	LTBP3	protein_coding
ENSG00000168061.17	568.819378601663	0.115406896710879	0.115830545759303	0.996342510124196	0.319083755704597	0.410254905281289	SAC3D1	protein_coding
ENSG00000168065.16	20.8652560905611	-0.117350396472308	0.362563957111254	-0.323668125776492	0.746189304830729	0.803662028907242	SLC22A11	protein_coding
ENSG00000168066.20	7285.91757777959	0.106488068466281	0.0527807576579467	2.01755475274517	0.0436376532622786	0.075481615852095	SF1	protein_coding
ENSG00000168067.12	523.633353437865	-0.282275276660263	0.189979720095409	-1.48581794161241	0.13732728314454	0.202787604331143	MAP4K2	protein_coding
ENSG00000168077.14	767.218335221144	-0.45631183694108	0.260151485279082	-1.75402356996565	0.0794264685252043	0.126624851675735	SCARA3	protein_coding
ENSG00000168078.10	924.905372670266	0.393488664060264	0.15378359252907	2.55871681490261	0.0105059284158851	0.0215094312493019	PBK	protein_coding
ENSG00000168090.10	2091.77231252605	0.506402549592814	0.17230201526075	2.9390402011634	0.00329230367406341	0.00760148856837774	COPS6	protein_coding
ENSG00000168092.14	1193.2924004812	-0.151873363784465	0.0633457701963875	-2.39752967425639	0.0165060439455103	0.0320339205869127	PAFAH1B2	protein_coding
ENSG00000168096.15	306.567088943915	0.230670133915503	0.101690965823664	2.26834441041197	0.0233082230992337	0.0436452246895304	ANKS3	protein_coding
ENSG00000168101.14	346.037272439677	-0.0277857633468686	0.097909339768368	-0.283790733474494	0.776570756318532	0.828364039981627	NUDT16L1	protein_coding
ENSG00000168116.14	250.537984103345	0.333139615729825	0.103569977937393	3.21656547934386	0.00129734924795166	0.00328572047564591	KIAA1586	protein_coding
ENSG00000168118.12	908.630284964544	-0.0141048119270301	0.0500950884959272	-0.28156077472898	0.778280320975046	0.829683001646989	RAB4A	protein_coding
ENSG00000168135.4	47.1241989264114	-2.04174537474361	0.675920699698301	-3.02068774584792	0.00252201299154147	0.00599027575541954	KCNJ4	protein_coding
ENSG00000168137.18	3344.92269464374	0.308582955938104	0.139892787535068	2.20585322070838	0.02739427849849	0.0503492995240711	SETD5	protein_coding
ENSG00000168140.5	96.6486719549059	-0.852457711901656	0.269285057359677	-3.16563317794143	0.00154745805170249	0.00385399840695615	VASN	protein_coding
ENSG00000168143.9	566.502072135175	0.0043233641149921	0.282455215809973	0.015306370259775	0.987787760347023	0.990497343233473	FAM83B	protein_coding
ENSG00000168152.13	84.1603844121033	-0.301158097275765	0.174297290548224	-1.72784153057411	0.0840166393227233	0.132898249132546	THAP9	protein_coding
ENSG00000168159.13	8407.69705989786	-0.472294724187606	0.139861572739467	-3.37687268158634	0.000733149774206878	0.00196328426261063	RNF187	protein_coding
ENSG00000168172.9	338.958029441152	0.267634678847378	0.113389450307324	2.36031375160562	0.0182594845817014	0.0351081461076555	HOOK3	protein_coding
ENSG00000168175.15	3618.13742377561	0.564264121464294	0.0548402110478234	10.2892405168213	7.87954096417642e-25	2.17153833857904e-23	MAPK1IP1L	protein_coding
ENSG00000168209.5	8924.94227347506	1.37727781577783	0.500031539885932	2.75438188577468	0.00588031105880501	0.0127902683035825	DDIT4	protein_coding
ENSG00000168214.20	1303.01324512237	0.177230610126519	0.247268032108463	0.716755047610756	0.473525253173359	0.562048880561145	RBPJ	protein_coding
ENSG00000168216.13	393.824393940109	-1.35169710507101	0.141060626909576	-9.58238407615681	9.48302224925552e-22	2.07638388757216e-20	LMBRD1	protein_coding
ENSG00000168228.15	211.167769639063	0.12679945676156	0.104929239139354	1.20842824937633	0.226882579143985	0.309255263283648	ZCCHC4	protein_coding
ENSG00000168234.13	1195.29023432387	0.112465219018458	0.0977827637624899	1.15015381741133	0.250080523709983	0.335555012746723	TTC39C	protein_coding
ENSG00000168237.18	116.28752343858	-0.852182666044003	0.123317465664156	-6.91047826400232	4.83022448223821e-12	4.34490466208467e-11	GLYCTK	protein_coding
ENSG00000168243.11	416.163226163438	0.307015095955123	0.0923679125836819	3.32382845262394	0.000887907959977301	0.00234205847881042	GNG4	protein_coding
ENSG00000168246.6	551.994803575428	-0.260361057771286	0.0671717897186897	-3.87604765127828	0.000106166901444084	0.00033710497772277	UBTD2	protein_coding
ENSG00000168255.20	7461.46845081683	0.173649952865102	0.0490265881021539	3.54195467372271	0.000397173715447434	0.00112659136008993	POLR2J3	protein_coding
ENSG00000168256.18	788.824109469068	0.451636435125478	0.0960189422440568	4.70361810461865	2.55591131838724e-06	1.06238841338459e-05	NKIRAS2	protein_coding
ENSG00000168259.17	2319.8902456827	0.278132291214333	0.059938983712909	4.64025704116888	3.4797607571324e-06	1.41414934878897e-05	DNAJC7	protein_coding
ENSG00000168264.10	2893.97908391849	-1.04495290887683	0.182228678169547	-5.73429451046444	9.79190589313691e-09	5.91895869609115e-08	IRF2BP2	protein_coding
ENSG00000168268.11	1644.31303391172	0.262397065514666	0.229225433111339	1.14471183216051	0.252328548421055	0.338211457974005	NT5DC2	protein_coding
ENSG00000168273.8	198.840441570451	0.843000376662248	0.111774490795109	7.54197465508951	4.62907731039867e-14	5.18415541867741e-13	SMIM4	protein_coding
ENSG00000168275.16	230.180838027122	0.209873822270946	0.108361608960085	1.93679130722628	0.0527708589517763	0.0890500887731848	COA6	protein_coding
ENSG00000168282.6	893.003963632852	0.516951751825541	0.0744203486664087	6.94637637540227	3.74788055446802e-12	3.41187922918779e-11	MGAT2	protein_coding
ENSG00000168283.14	2603.1014762748	-0.402065352789091	0.108740221678322	-3.69748513092507	0.000217745969361104	0.000651859223671052	BMI1	protein_coding
ENSG00000168286.3	1285.96800789444	0.146210309030551	0.048934316180048	2.98788908161273	0.00280911482457625	0.00660374259001919	THAP11	protein_coding
ENSG00000168288.13	1246.63713064736	-0.112152909004974	0.0809009127443706	-1.38629967450865	0.165655416216195	0.237885957417523	MMADHC	protein_coding
ENSG00000168291.13	812.852809366462	-0.600720493943652	0.186193314613993	-3.22632686994717	0.00125390066233039	0.00319063522049425	PDHB	protein_coding
ENSG00000168297.16	220.679778809102	-0.426423112034427	0.107831290294025	-3.954539641246	7.66821576393021e-05	0.000249612961506592	PXK	protein_coding
ENSG00000168298.7	36.8637432456353	1.33459292522611	0.605220704451	2.20513428475109	0.0274446728787329	0.0504174235861133	H1-4	protein_coding
ENSG00000168300.14	217.902126185599	-1.71925184151369	0.125697681231902	-13.6776734834257	1.38038995730859e-42	1.14127322699885e-40	PCMTD1	protein_coding
ENSG00000168301.13	100.269872365466	0.314127606788055	0.13788013004904	2.27826595954275	0.0227107364969782	0.0426319408435832	KCTD6	protein_coding
ENSG00000168303.9	427.382601675421	-0.18467534344958	0.0843231260045893	-2.19009128574679	0.0285176170994965	0.0521731011747741	MPLKIP	protein_coding
ENSG00000168310.11	183.355347064122	-1.97037555687559	0.205109588392452	-9.60645268862576	7.50914703828399e-22	1.65858970349251e-20	IRF2	protein_coding
ENSG00000168350.8	289.395835947854	-0.817368600273788	0.086423769565935	-9.45768281549204	3.14842663534554e-21	6.64375104501786e-20	DEGS2	protein_coding
ENSG00000168374.11	1889.67922577905	0.175029983475887	0.0864365482014844	2.02495341516751	0.0428721479475074	0.0743700525620027	ARF4	protein_coding
ENSG00000168385.18	1948.67259588437	0.189508436431287	0.0537719032589623	3.52430219028375	0.000424599708948887	0.0011976498129002	SEPTIN2	protein_coding
ENSG00000168389.18	402.119472164383	1.97045849977575	0.186540474419795	10.5631686951829	4.41501678560273e-26	1.35012408728993e-24	MFSD2A	protein_coding
ENSG00000168393.13	372.045810893122	0.0527629394700647	0.188604147335607	0.279754927001563	0.779665534426259	0.830903679359675	DTYMK	protein_coding
ENSG00000168394.11	885.676388791873	0.311640234291737	0.161286053162986	1.93222059924061	0.0533322837219383	0.0898271682859765	TAP1	protein_coding
ENSG00000168395.16	360.764562242745	0.0819401129757702	0.0943935891841418	0.868068622922289	0.385356766865239	0.477728013233913	ING5	protein_coding
ENSG00000168397.17	783.860560445956	-0.0332888856496844	0.0796491730768323	-0.417943895256425	0.675988138004249	0.743724587551213	ATG4B	protein_coding
ENSG00000168404.13	392.23969564194	0.381450807879183	0.219731523858955	1.73598581204959	0.0825663432661438	0.131015078512507	MLKL	protein_coding
ENSG00000168411.14	1788.64720837836	0.384942531240904	0.0621830162214007	6.19047699246894	5.99824228510593e-10	4.26272455489209e-09	RFWD3	protein_coding
ENSG00000168412.6	18.6291772356227	-1.5539756298169	0.435026826236811	-3.57213747772644	0.000354079440977784	0.00101385729409422	MTNR1A	protein_coding
ENSG00000168434.13	609.340025264635	-0.00669423491728787	0.0982642413912591	-0.0681248318056353	0.945686263349929	0.959950756838242	COG7	protein_coding
ENSG00000168438.15	765.008730141778	0.0204412078532128	0.0636720980560285	0.321038704193876	0.74818106034648	0.805405865744734	CDC40	protein_coding
ENSG00000168439.17	4430.19150151137	0.435586675015874	0.138975970969027	3.13425890805938	0.00172288766644711	0.0042434137055746	STIP1	protein_coding
ENSG00000168453.15	2892.6243110687	-0.0902277909314748	0.158577357368176	-0.568982813365903	0.569367803452	0.651136422239513	HR	protein_coding
ENSG00000168476.12	1768.737733411	-0.178060783415906	0.0576829650146405	-3.08688680220776	0.00202264604428993	0.00490348255890188	REEP4	protein_coding
ENSG00000168477.19	22.7967467702625	0.0829664451312454	0.321304262516593	0.258217692107215	0.796238904487827	0.844343609819233	TNXB	protein_coding
ENSG00000168487.19	565.56536907826	-0.00954199659664279	0.179260796675874	-0.0532296897792767	0.957548900118274	0.968494876581956	BMP1	protein_coding
ENSG00000168488.18	12700.4766200373	0.701762077663531	0.18780544065452	3.73664402488993	0.00018649264830745	0.000565571010000346	ATXN2L	protein_coding
ENSG00000168491.10	78.2317124792207	0.918420019572295	0.300940133806259	3.05183628370273	0.00227446116988351	0.00545452488513829	CCDC110	protein_coding
ENSG00000168495.13	1328.62002259589	0.60366932728723	0.0557901571898995	10.8203553761724	2.75706242839465e-27	9.12786751457573e-26	POLR3D	protein_coding
ENSG00000168496.4	1201.4560813796	0.929857119724173	0.156294277928159	5.94939963286172	2.69127809664587e-09	1.74909955336134e-08	FEN1	protein_coding
ENSG00000168502.17	1222.22733289176	-0.431842676249518	0.0965762919504198	-4.47151850136488	7.76661391947467e-06	3.00380543460255e-05	MTCL1	protein_coding
ENSG00000168517.10	522.573177872346	-0.259477164565656	0.100896079235475	-2.57172693460246	0.0101192671059749	0.0208022433849729	HEXIM2	protein_coding
ENSG00000168522.13	1299.00778184433	-0.13799259859768	0.0631581340879953	-2.18487453105282	0.0288980474006495	0.0527734734533307	FNTA	protein_coding
ENSG00000168528.12	921.101754051167	-0.399186373601483	0.078507822139481	-5.08467007137541	3.68265655703389e-07	1.75381157406115e-06	SERINC2	protein_coding
ENSG00000168538.16	1105.35803781135	-0.0259912239225943	0.0822544929957827	-0.315985461413359	0.752013543322855	0.808323736180364	TRAPPC11	protein_coding
ENSG00000168556.7	191.989481942301	0.0755590308846279	0.145194533028096	0.520398594277698	0.602785789647629	0.680862187186908	ING2	protein_coding
ENSG00000168564.6	506.536835374344	0.0757888678675973	0.135858862266555	0.557850011425088	0.576946808841549	0.658311102396126	CDKN2AIP	protein_coding
ENSG00000168566.13	771.326363005096	0.711375340959176	0.153299434648753	4.64043029636157	3.4768444011674e-06	1.41334378800813e-05	SNRNP48	protein_coding
ENSG00000168569.8	443.474201979936	0.644451150481293	0.0956214953653032	6.73960544142605	1.5881730787581e-11	1.34843202478171e-10	TMEM223	protein_coding
ENSG00000168575.10	933.319940797579	0.0220534167565315	0.126041972073145	0.174968832951402	0.86110412347213	0.896785888500367	SLC20A2	protein_coding
ENSG00000168591.16	339.826964989969	-0.757900831625892	0.0742877370643553	-10.2022333910821	1.93764665696447e-24	5.21647578645418e-23	TMUB2	protein_coding
ENSG00000168610.15	1116.55513259899	0.098903916083252	0.0666134083023091	1.48474486749575	0.137611421445361	0.203108068136603	STAT3	protein_coding
ENSG00000168612.4	308.84309160033	-0.055828699778718	0.103938143919381	-0.5371338920774	0.591175131291041	0.670349976499547	ZSWIM1	protein_coding
ENSG00000168615.12	1511.00358220639	0.0688603706156694	0.138681283849771	0.49653687003838	0.619515680960722	0.695037242543061	ADAM9	protein_coding
ENSG00000168646.13	10236.915170903	-0.68172261762584	0.127277187499549	-5.35620428938417	8.49884130352023e-08	4.45093350371274e-07	AXIN2	protein_coding
ENSG00000168653.11	1089.75141905223	0.326587753478028	0.251134995333525	1.30044700876632	0.193447807156892	0.271181814350392	NDUFS5	protein_coding
ENSG00000168661.15	90.534079186539	-0.0254906867803842	0.155004439134057	-0.164451333928174	0.869375854972927	0.903348443495665	ZNF30	protein_coding
ENSG00000168672.4	2995.87025771405	0.785517142062938	0.194131191187446	4.04632113602225	5.20288453274449e-05	0.000174583373210078	LRATD2	protein_coding
ENSG00000168701.19	387.823209512986	0.768291895315629	0.0882426113590331	8.70658612073114	3.13164037006965e-18	5.27636066805721e-17	TMEM208	protein_coding
ENSG00000168710.18	2804.22217593375	0.282425707466907	0.0584230791385446	4.83414622493898	1.33718273327472e-06	5.82203590056016e-06	AHCYL1	protein_coding
ENSG00000168724.17	754.241673983834	0.168779320817825	0.0776852717878782	2.17260385313038	0.0298101456438834	0.0541970083624076	DNAJC21	protein_coding
ENSG00000168743.13	530.345309273134	0.476390175427572	0.169955480125734	2.80302921138604	0.00506250838064808	0.0111949359542832	NPNT	protein_coding
ENSG00000168758.11	747.301992520697	0.114700483172345	0.0758502300240089	1.51219690614041	0.130483777871821	0.194217369326183	SEMA4C	protein_coding
ENSG00000168763.16	900.358341098171	-0.0035424676435825	0.0801659410973402	-0.044189185520583	0.964753602338614	0.973657896187473	CNNM3	protein_coding
ENSG00000168765.17	1137.2262013447	0.283075202679293	0.173766372228971	1.62905629580783	0.103301101992953	0.158628219483586	GSTM4	protein_coding
ENSG00000168769.13	592.598105461084	-0.330682649489641	0.0796820225890829	-4.15002830933344	3.32434157174863e-05	0.000115466684987504	TET2	protein_coding
ENSG00000168778.12	92.682763742325	-0.694949619604119	0.314794710567582	-2.20762800731661	0.0272702151189399	0.0501456435038358	TCTN2	protein_coding
ENSG00000168781.22	2291.33353070346	0.082261629818095	0.0787575693674731	1.0444917292238	0.296257943792341	0.385946503321691	PPIP5K1	protein_coding
ENSG00000168785.8	231.118050872195	-0.459655345189271	0.134846402964505	-3.40873271428875	0.000652653920212201	0.00176711771882795	TSPAN5	protein_coding
ENSG00000168792.5	417.814006229137	-0.492334936003904	0.17592697761085	-2.79851869616578	0.00513375972910577	0.0113375835208539	ABHD15	protein_coding
ENSG00000168795.5	424.154308335847	-0.474975109757817	0.0771676513721656	-6.15510646380953	7.5027077251447e-10	5.25780305147935e-09	ZBTB5	protein_coding
ENSG00000168802.14	1926.04595100692	0.402139950986171	0.108134873722642	3.71887382064764	0.000200112977116638	0.000603129351349547	CHTF8	protein_coding
ENSG00000168807.16	608.105430666525	0.00871398912948441	0.0881443633107257	0.0988604239929209	0.921249091999762	0.942746214383836	SNTB2	protein_coding
ENSG00000168811.7	47.1108386820763	2.24391119272174	0.24026236843812	9.33942009857306	9.6863173403659e-21	1.98852077828678e-19	IL12A	protein_coding
ENSG00000168813.17	752.931807925738	0.556946919145033	0.103978560858087	5.35636302857826	8.49138164685025e-08	4.4497860096525e-07	ZNF507	protein_coding
ENSG00000168818.10	862.338148471788	0.145302663981707	0.0853641604910556	1.7021506818067	0.0887271251783122	0.139185215546694	STX18	protein_coding
ENSG00000168826.16	142.054880891011	0.470242786494972	0.22225785553297	2.11575327840421	0.0343657966501748	0.0614167851780232	ZBTB49	protein_coding
ENSG00000168827.15	1856.80024875514	0.533798392590185	0.0864672558852416	6.1734165971294	6.68298111579635e-10	4.72051840718949e-09	GFM1	protein_coding
ENSG00000168852.13	23.4261564535419	-0.5139901919152	0.288285918993586	-1.78291813110246	0.0745996311814282	0.119984311658872	TPTE2P5	transcribed_unprocessed_pseudogene
ENSG00000168872.17	2161.45430850648	0.510495805001931	0.0558104757191352	9.14695311989435	5.85619169654092e-20	1.13595103036749e-18	DDX19A	protein_coding
ENSG00000168876.9	187.83149153779	-0.640401855167988	0.110366113006012	-5.80252251099123	6.53246204967626e-09	4.04734442307952e-08	ANKRD49	protein_coding
ENSG00000168883.20	2008.50319033736	0.330567600558698	0.0570846413780686	5.79083257034701	7.00383685844272e-09	4.31641758322763e-08	USP39	protein_coding
ENSG00000168884.15	606.864439525512	-0.379871965603722	0.0994958915745157	-3.81796634606991	0.000134556275044064	0.000418637968623624	TNIP2	protein_coding
ENSG00000168887.11	689.471736473242	-0.585911123943648	0.116592985078094	-5.02526908931274	5.02727130026185e-07	2.34906160509456e-06	C2orf68	protein_coding
ENSG00000168890.14	351.240079080896	0.363599524205722	0.0965300703198068	3.76669697847631	0.000165421577043558	0.000506337944703425	TMEM150A	protein_coding
ENSG00000168894.10	499.835021506556	-0.502898346687714	0.082900727951598	-6.0662717820926	1.30913526608737e-09	8.8941250902119e-09	RNF181	protein_coding
ENSG00000168899.5	44.200078194915	-0.605740124004683	0.229140135926229	-2.64353567547721	0.00820451190512186	0.0172408701561797	VAMP5	protein_coding
ENSG00000168904.15	226.616985279079	-0.656395595743665	0.111813126104974	-5.87046994042021	4.34561570916953e-09	2.74871093978825e-08	LRRC28	protein_coding
ENSG00000168906.13	4374.78505882273	-0.349982667634355	0.0696832323397073	-5.02248038564258	5.10084078404818e-07	2.38270210134761e-06	MAT2A	protein_coding
ENSG00000168913.7	55.4758023315879	-0.48592724917649	0.550988013004558	-0.881919819864521	0.377820168156191	0.470138921309579	ENHO	protein_coding
ENSG00000168916.15	173.445223434304	-4.56518667679482	0.238314961027278	-19.1561060921906	8.60770425556795e-82	3.42722540491429e-79	ZNF608	protein_coding
ENSG00000168918.14	58.2674504671865	-1.65503725053076	0.255262531405727	-6.48366699733209	8.95196892770988e-11	6.93514029064262e-10	INPP5D	protein_coding
ENSG00000168924.15	2383.12440535092	0.469719115970162	0.0769313494371031	6.10569188512923	1.02356299321025e-09	7.04893404063315e-09	LETM1	protein_coding
ENSG00000168936.11	2384.57509164477	0.73968589612779	0.0822530365896922	8.9928095885093	2.40989531818316e-19	4.48483593654505e-18	TMEM129	protein_coding
ENSG00000168938.6	173.496415618458	-0.378124117008526	0.100392298950591	-3.76646536598016	0.000165575040549481	0.000506639431539698	PPIC	protein_coding
ENSG00000168939.12	20.6561769906879	-0.73102810015664	0.360005512613247	-2.0306025173064	0.0422953321677451	0.0734705368195158	SPRY3	protein_coding
ENSG00000168944.17	681.725119983309	0.541482604501849	0.172315813551081	3.14238486499286	0.00167577604838735	0.00413883310677449	CEP120	protein_coding
ENSG00000168952.15	570.410991243215	0.173593519416969	0.0776380137368838	2.23593457716834	0.0253560569490649	0.0470431810716557	STXBP6	protein_coding
ENSG00000168958.20	1370.29201746927	-0.00301551007787259	0.0629072449508213	-0.0479358153457525	0.961767395669713	0.971547778035155	MFF	protein_coding
ENSG00000168970.22	684.078689139143	0.0203727616687	0.0799515859743456	0.254813727838208	0.798866971909685	0.8464185773805	JMJD7-PLA2G4B	protein_coding
ENSG00000168993.15	146.506239930219	0.482483768628013	0.170543114681525	2.82910142417072	0.00466789031902041	0.0103965308329315	CPLX1	protein_coding
ENSG00000169016.17	678.484717643074	0.571995581530326	0.097723658759712	5.8531944954781	4.82219634786258e-09	3.03493472309321e-08	E2F6	protein_coding
ENSG00000169018.6	1619.11751896597	0.682137783366735	0.239358832663111	2.84985423674263	0.00437392691976872	0.00979972076056579	FEM1B	protein_coding
ENSG00000169019.11	171.169650260504	-0.399017918785889	0.19586544013702	-2.03720430978917	0.0416295721477482	0.072472146656936	COMMD8	protein_coding
ENSG00000169020.10	776.84629812446	0.16326347389977	0.141742437474556	1.1518319905362	0.249390119382375	0.33471768883663	ATP5ME	protein_coding
ENSG00000169021.6	2552.20833703538	0.412581991713206	0.106399258356422	3.87767732676403	0.000105458457961805	0.000335136834480594	UQCRFS1	protein_coding
ENSG00000169032.10	1040.64298392603	0.643205293699014	0.049333549725144	13.0378879541925	7.44920885904007e-39	5.07687072239983e-37	MAP2K1	protein_coding
ENSG00000169035.12	2392.95865456774	-1.69877594924135	0.120438273068623	-14.1049510754229	3.54034715246548e-45	3.34784077605017e-43	KLK7	protein_coding
ENSG00000169045.17	5942.44569768517	-0.303543179247142	0.08366400099088	-3.62812172083702	0.000285490664574562	0.000834519659005626	HNRNPH1	protein_coding
ENSG00000169047.5	4617.15367055196	-0.743130979892688	0.121898968944288	-6.09628601725356	1.08561101620081e-09	7.4524930467869e-09	IRS1	protein_coding
ENSG00000169057.24	1214.86906304616	-0.0439577253398126	0.059432851795714	-0.739619991497407	0.459530607762332	0.549805687675763	MECP2	protein_coding
ENSG00000169062.15	987.372417133822	0.279635362286591	0.0736167818109571	3.79852739290717	0.000145558344069051	0.00045082860711663	UPF3A	protein_coding
ENSG00000169071.15	254.48373538075	-0.59482968919229	0.109496208173319	-5.43242272144027	5.55940321396315e-08	2.99018025692366e-07	ROR2	protein_coding
ENSG00000169084.15	260.307746902726	-0.464547486472312	0.105681132752072	-4.39574666144183	1.10392625785236e-05	4.16622705944281e-05	DHRSX	protein_coding
ENSG00000169084.15_PAR_Y	260.307746902726	-0.464547486472312	0.105681132752072	-4.39574666144183	1.10392625785236e-05	4.16622705944281e-05	DHRSX	protein_coding
ENSG00000169087.11	117.025231684691	-1.09280789888068	0.162128268058808	-6.74039087671187	1.57961101709626e-11	1.34342409717068e-10	HSPBAP1	protein_coding
ENSG00000169093.16	502.301039603061	-0.0449947241369933	0.141654587589	-0.317636900454944	0.750760380094869	0.807320863598817	ASMTL	protein_coding
ENSG00000169093.16_PAR_Y	502.301039603061	-0.0449947241369933	0.141654587589	-0.317636900454944	0.750760380094869	0.807320863598817	ASMTL	protein_coding
ENSG00000169100.14	11814.67521775	0.132013213220409	0.0643827375362661	2.05044423819425	0.0403210999898107	0.0704931483210993	SLC25A6	protein_coding
ENSG00000169100.14_PAR_Y	11814.67521775	0.132013213220409	0.0643827375362661	2.05044423819425	0.0403210999898107	0.0704931483210993	SLC25A6	protein_coding
ENSG00000169105.8	488.323539165876	-0.202532525456775	0.126752532278642	-1.59785782434345	0.110074622200011	0.167447117824871	CHST14	protein_coding
ENSG00000169116.11	1128.14692049644	0.352488895366373	0.140484436834777	2.50909569279145	0.0121040689392447	0.0243627195757313	PARM1	protein_coding
ENSG00000169118.18	1037.71127899166	0.107355592586279	0.0901945895373251	1.19026643545899	0.233941688588248	0.317276599887074	CSNK1G1	protein_coding
ENSG00000169129.15	14.1590308766041	-1.69521946458343	0.368600718381211	-4.59906717498639	4.243869332577e-06	1.70408022828795e-05	AFAP1L2	protein_coding
ENSG00000169131.13	316.97165357066	0.223699410526153	0.115621999037669	1.9347478195155	0.0530212491548331	0.0894086423740211	ZNF354A	protein_coding
ENSG00000169136.12	3757.8302195357	0.112452135492523	0.208530273546216	0.539260480409816	0.589707133564393	0.669136712976546	ATF5	protein_coding
ENSG00000169139.12	633.989761574061	0.413595691005423	0.0845875868431093	4.88955538798558	1.01063983998113e-06	4.48153012277682e-06	UBE2V2	protein_coding
ENSG00000169155.10	328.267150926316	0.873771223695777	0.189414141706282	4.6130199985316	3.96860101760388e-06	1.60077135154217e-05	ZBTB43	protein_coding
ENSG00000169174.11	6823.19022590116	0.670734593706073	0.279228349930837	2.40210062435355	0.0163012236932935	0.0316689155726157	PCSK9	protein_coding
ENSG00000169180.12	4718.45939008551	0.495206901566859	0.087042486097323	5.68925502671378	1.27594790854243e-08	7.60641917109812e-08	XPO6	protein_coding
ENSG00000169188.5	1240.91687329169	0.424011563654972	0.144988402958946	2.92445157682737	0.00345063761742413	0.00792112686263498	APEX2	protein_coding
ENSG00000169189.17	488.648445347884	-0.168055775217145	0.128624307038404	-1.3065631145983	0.191361130662643	0.268829517820407	NSMCE1	protein_coding
ENSG00000169193.12	97.7011487854093	-1.14112193024944	0.156317342232917	-7.30003410977357	2.87694783835782e-13	2.97323912529739e-12	CCDC126	protein_coding
ENSG00000169203.16	2482.06579172909	0.31239225645956	0.132785949300822	2.35260024200186	0.0186426641438335	0.0357260039577645	NPIPB12	protein_coding
ENSG00000169217.9	1280.80041793638	0.0927390157491188	0.0882347167995843	1.05104905543886	0.293236060161452	0.382734781766975	CD2BP2	protein_coding
ENSG00000169220.18	387.797276901537	0.322256155062234	0.0901557024699712	3.57444006572485	0.000350978195151797	0.00100631042119513	RGS14	protein_coding
ENSG00000169221.14	1632.58403484889	-0.0406549953361077	0.0596952566742142	-0.681042307230231	0.495844720702419	0.582282724637349	TBC1D10B	protein_coding
ENSG00000169223.15	2680.40350827817	0.284961409675232	0.138961905511012	2.0506440857106	0.040301619808024	0.0704765958963711	LMAN2	protein_coding
ENSG00000169228.14	299.110769209739	0.374934953711449	0.106833644175255	3.50952133670914	0.000448914039290601	0.00126012419563391	RAB24	protein_coding
ENSG00000169230.10	4509.74567674173	0.60806109947311	0.170163375965664	3.57339583810212	0.000352381453877253	0.00100975973431114	PRELID1	protein_coding
ENSG00000169231.13	119.599110729568	-1.16880591104755	0.150529527522609	-7.76462884248411	8.18846562129152e-15	9.9511232811358e-14	THBS3	protein_coding
ENSG00000169239.13	205.284009061967	-0.0394071534814866	0.170055401548472	-0.231731265944258	0.81674674557784	0.861081336533532	CA5B	protein_coding
ENSG00000169241.19	534.179953769557	0.126019423017616	0.121196994042475	1.03979000480367	0.29843747382584	0.3881508621151	SLC50A1	protein_coding
ENSG00000169242.12	453.255659408171	-0.691444445474023	0.110690835756876	-6.24662774245132	4.19409026364672e-10	3.0174315591524e-09	EFNA1	protein_coding
ENSG00000169246.16	3201.14025957284	0.425471971599436	0.115864231528773	3.67215978551393	0.000240509220378844	0.000714210893882612	NPIPB3	protein_coding
ENSG00000169247.14	16.5099907181903	-1.28352764251902	0.542330989211656	-2.36668689057357	0.0179481099079914	0.0345841700086487	SH3TC2	protein_coding
ENSG00000169249.13	154.517042338473	0.228557104880921	0.122701306201199	1.86271126165637	0.0625029005887637	0.102879556778503	ZRSR2	protein_coding
ENSG00000169251.13	2648.22313014451	0.455172691301786	0.154669853594469	2.94286624525558	0.00325188883356205	0.00752540196570722	NMD3	protein_coding
ENSG00000169258.7	1094.53940204601	0.232152187954434	0.240805009635626	0.964067102697384	0.335012284637175	0.426159060581845	GPRIN1	protein_coding
ENSG00000169288.18	579.741555027375	0.5007558285761	0.118436192415158	4.22806422905581	2.3571051112137e-05	8.36374304236943e-05	MRPL1	protein_coding
ENSG00000169299.14	1929.07943311846	0.0516535780179818	0.0901798466222204	0.57278405267607	0.566790918098609	0.648728844150992	PGM2	protein_coding
ENSG00000169330.9	165.653781668976	0.828691000617586	0.276710757803018	2.99479141034157	0.00274632579801225	0.00646742131795066	MINAR1	protein_coding
ENSG00000169359.16	891.655534802502	0.236383591700113	0.116782286287571	2.02413909861321	0.0429558416836415	0.0744981527594562	SLC33A1	protein_coding
ENSG00000169371.14	369.66295262099	-0.154934336338321	0.105653327220761	-1.46644067360594	0.142528272415512	0.208857410328977	SNUPN	protein_coding
ENSG00000169372.13	63.8723485124868	-0.634513208385548	0.181868195374099	-3.48886294868857	0.000485079786890973	0.00134962434271063	CRADD	protein_coding
ENSG00000169375.16	1422.50972206616	-0.422777899838255	0.0698843834557766	-6.04967632154603	1.45137138645312e-09	9.8163831368063e-09	SIN3A	protein_coding
ENSG00000169379.16	210.370637019178	0.0571433161059012	0.12324325634443	0.463662822622941	0.64288933706001	0.715424806540008	ARL13B	protein_coding
ENSG00000169398.19	1432.08242277571	-0.0871779124968526	0.0453875591311407	-1.92074467465776	0.0547639044466715	0.091860074753674	PTK2	protein_coding
ENSG00000169410.10	1299.2905954154	0.0602901839435491	0.0788807136634223	0.764320974589587	0.44467598905931	0.536141776835566	PTPN9	protein_coding
ENSG00000169446.5	975.875161898491	0.0942065237278976	0.0670710585314979	1.40457785802883	0.160146844630222	0.231425191905947	MMGT1	protein_coding
ENSG00000169490.17	340.149610758552	-0.0779740151062615	0.125966508455958	-0.619005925162432	0.535912455538874	0.619952248054375	TM2D2	protein_coding
ENSG00000169499.15	268.614113469525	-0.273403641855296	0.124942879051298	-2.18822908461268	0.0286529195314588	0.0523699773509267	PLEKHA2	protein_coding
ENSG00000169504.15	4804.58989125222	0.107606917251837	0.23797441499597	0.452178513617351	0.651140385736305	0.722428249335652	CLIC4	protein_coding
ENSG00000169519.21	202.863404335742	0.237753847813079	0.171377947656311	1.38730712477594	0.165348131484708	0.237602548139769	METTL15	protein_coding
ENSG00000169564.7	7208.33850712811	0.112944293554215	0.0578844666297117	1.95120211224753	0.0510330078260435	0.0864743429732376	PCBP1	protein_coding
ENSG00000169567.13	3642.33971922798	0.190570831096743	0.0489086891392573	3.89646164006015	9.76082589100454e-05	0.000312218183996167	HINT1	protein_coding
ENSG00000169570.10	263.62400092513	0.047105906621707	0.138258486974959	0.34070896949884	0.733322685590662	0.792852096111671	DTWD2	protein_coding
ENSG00000169583.13	209.889246032381	-2.38733996020237	0.329374717940044	-7.24809716766707	4.22667361571948e-13	4.27470399771629e-12	CLIC3	protein_coding
ENSG00000169592.15	1299.87284147427	0.219063429765679	0.0705193320028883	3.10643086858377	0.00189360579302284	0.00461431078248278	INO80E	protein_coding
ENSG00000169598.17	442.492725514922	0.7087906124913	0.0756288646949976	9.37195891211339	7.11986363923996e-21	1.47768912018794e-19	DFFB	protein_coding
ENSG00000169599.13	511.667188801627	-0.0358765496552321	0.078118485701395	-0.459258129917787	0.646048811262131	0.71800398541607	NFU1	protein_coding
ENSG00000169607.13	580.196435598598	-0.353706272733162	0.124735757397111	-2.83564456667463	0.00457333116417912	0.0102026689050472	CKAP2L	protein_coding
ENSG00000169609.14	236.922376457872	0.0611967266038234	0.121069027126667	0.505469714725609	0.613228964520958	0.689876885508372	C15orf40	protein_coding
ENSG00000169612.4	155.801725364494	-0.218380360225342	0.138793680338322	-1.57341717355589	0.115622253018809	0.174657017589316	RAMAC	protein_coding
ENSG00000169621.10	37.3273375246374	-1.02163250037471	0.280956278100349	-3.63626862970406	0.000276615868789868	0.000811556737403665	APLF	protein_coding
ENSG00000169627.9	656.821199080876	0.247500721367939	0.159398656487831	1.55271522873114	0.120491182488878	0.181251898096712	BOLA2B	protein_coding
ENSG00000169629.12	1324.99821230587	-0.0625311562175305	0.0845785867344528	-0.739326094604258	0.459709007626236	0.549964203794177	RGPD8	protein_coding
ENSG00000169635.10	294.745828857808	-0.0159855861335645	0.109337253701121	-0.146204386816427	0.883760042596607	0.914151189203983	HIC2	protein_coding
ENSG00000169641.13	789.110635416667	0.290283618654099	0.0820818064249099	3.53651596251912	0.00040544199899059	0.00114853724859158	LUZP1	protein_coding
ENSG00000169660.17	358.449304762353	-0.0102058693414466	0.0981679979578153	-0.103963303253187	0.917198470476977	0.939808537066007	HEXD	protein_coding
ENSG00000169668.11	58.7034615302355	0.349006710004468	0.169207304791975	2.06259836378542	0.0391508033441601	0.0687023491761937	BCRP2	transcribed_unprocessed_pseudogene
ENSG00000169679.15	1474.74702356722	-0.411884001192517	0.19414269620436	-2.12155290538953	0.033875300732405	0.0606404756366881	BUB1	protein_coding
ENSG00000169682.18	750.659317981924	0.347836764138335	0.14014692700861	2.48194356853052	0.0130667966968177	0.0260749978927529	SPNS1	protein_coding
ENSG00000169683.8	1157.12331157558	0.806028575278586	0.261291476668779	3.08478709506599	0.0020369791010898	0.00493427694516309	LRRC45	protein_coding
ENSG00000169684.13	322.17842123756	0.252931721146679	0.26646895570219	0.949197704776385	0.342520068703249	0.433921848738186	CHRNA5	protein_coding
ENSG00000169689.15	896.073333237441	0.691134428554069	0.245437675455544	2.81592639463885	0.00486368082941907	0.010797871012342	CENPX	protein_coding
ENSG00000169692.13	2131.53537835349	-0.226099323703469	0.0477099722676234	-4.73903699702845	2.14736298767489e-06	9.02990605990023e-06	AGPAT2	protein_coding
ENSG00000169696.16	828.182683111617	-0.231415406225464	0.140192978108571	-1.6506918488189	0.0988015130801354	0.152677652221678	ASPSCR1	protein_coding
ENSG00000169710.9	24914.7864730804	0.452122059358976	0.148897397076295	3.03646717966001	0.0023936816636467	0.00571236649384457	FASN	protein_coding
ENSG00000169714.17	5003.07855982579	0.192014645722527	0.0647257493257433	2.96658822374045	0.00301123954577636	0.00702978773763252	CNBP	protein_coding
ENSG00000169715.15	1830.27818339574	-0.924919545209183	0.194909841289561	-4.74537118849277	2.08124323877137e-06	8.77136774445986e-06	MT1E	protein_coding
ENSG00000169718.18	2514.17821677798	0.659782547141662	0.106719941165214	6.18237360270134	6.31448659099294e-10	4.47695323906857e-09	DUS1L	protein_coding
ENSG00000169727.12	2626.05093375479	0.388848147057986	0.114949725404283	3.38276708091639	0.000717594645032763	0.00192469544040874	GPS1	protein_coding
ENSG00000169733.12	1278.90013292045	0.193151257495049	0.062676917047743	3.08169684459622	0.00205824338672264	0.00498179850281771	RFNG	protein_coding
ENSG00000169738.8	1919.30667208746	0.382039990929534	0.219372574846671	1.74151208826608	0.0815938562200477	0.12966233007135	DCXR	protein_coding
ENSG00000169740.14	424.7852827598	-0.463478870337763	0.135746837150891	-3.41428853935343	0.000639488125340353	0.00173457428045886	ZNF32	protein_coding
ENSG00000169750.9	544.383388449059	0.094697410219437	0.168941836611496	0.560532619502688	0.575116196612655	0.65661847681478	RAC3	protein_coding
ENSG00000169756.16	1457.46787701211	-0.238143022040664	0.06133710274455	-3.88252805210667	0.000103376086199103	0.000329210731254983	LIMS1	protein_coding
ENSG00000169762.17	495.854798736436	-0.430560087602059	0.082681546932709	-5.20745079857388	1.91452579393749e-07	9.47245757432118e-07	TAPT1	protein_coding
ENSG00000169764.15	594.483846216818	-0.171672275067042	0.0676599872867941	-2.53727915051721	0.0111717832139933	0.0227067544368241	UGP2	protein_coding
ENSG00000169813.16	7180.78138678127	0.337090616263035	0.0497062135246506	6.78165952222176	1.18803198113552e-11	1.02130249287389e-10	HNRNPF	protein_coding
ENSG00000169814.16	77.8046490289293	-2.28350686437279	0.228781546031149	-9.98116720507645	1.84286021216977e-23	4.60106848351958e-22	BTD	protein_coding
ENSG00000169826.8	330.443209405351	-0.123742128014391	0.0837251484648344	-1.47795650749266	0.139419419872826	0.205236020886929	CSGALNACT2	protein_coding
ENSG00000169855.20	525.621353738175	0.0497129973993865	0.104803898723755	0.474343015906511	0.635255321428279	0.709120039339668	ROBO1	protein_coding
ENSG00000169857.9	230.241414715768	-0.268510285878452	0.104045183572648	-2.58070846394315	0.00985978072259797	0.0203212753484413	AVEN	protein_coding
ENSG00000169871.13	1184.26942065446	-0.162986692147682	0.0746674528381637	-2.18283450087609	0.0290479999500546	0.0529896599040664	TRIM56	protein_coding
ENSG00000169884.14	303.87247660583	0.694370320072617	0.188599730396949	3.6817142771687	0.000231670960992569	0.000690132238593734	WNT10B	protein_coding
ENSG00000169885.10	16.8140684105755	0.186880489937077	0.476044830638565	0.392569098348145	0.694637766850909	0.760191826397784	CALML6	protein_coding
ENSG00000169891.18	80.277055366763	-3.83986397426978	0.260262823741214	-14.7537935655684	2.90845863799011e-49	3.38499839944541e-47	REPS2	protein_coding
ENSG00000169894.18	221.066493596082	-1.16611338604944	0.153164748456616	-7.61345804305452	2.66857982081297e-14	3.06805567544835e-13	MUC3A	protein_coding
ENSG00000169895.6	995.757757149523	-0.0209871226294199	0.0762334921367335	-0.275300554141966	0.783085338768847	0.833902109767219	SYAP1	protein_coding
ENSG00000169902.15	213.527473278012	-0.343901171868807	0.146574179465822	-2.34626025622063	0.018962861253595	0.0362578150849099	TPST1	protein_coding
ENSG00000169905.12	1110.23359424294	-0.104740291848118	0.0469836940712313	-2.22929026588081	0.0257945978957439	0.0477222140086336	TOR1AIP2	protein_coding
ENSG00000169914.6	381.898618236958	0.674450653991132	0.124823466575611	5.40323604602494	6.54492395977397e-08	3.48555788494826e-07	OTUD3	protein_coding
ENSG00000169918.9	89.9204917913122	-0.589472667593354	0.182104755541819	-3.23699766016263	0.00120794402181015	0.00308719477195735	OTUD7A	protein_coding
ENSG00000169919.17	1244.8213870942	0.0795298369203885	0.129192219485503	0.615593084762452	0.538163116455957	0.621937668192684	GUSB	protein_coding
ENSG00000169925.17	735.095463462808	-1.90233297682481	0.132780468359533	-14.3269036502704	1.48599676969871e-46	1.49887540836943e-44	BRD3	protein_coding
ENSG00000169926.11	3289.36422962936	-0.494156047599705	0.0549729830370856	-8.98907099995539	2.49328931865356e-19	4.62297394500348e-18	KLF13	protein_coding
ENSG00000169951.10	210.57552003982	0.262294204848111	0.0982475579233812	2.6697274761034	0.00759128329107018	0.0160779390092519	ZNF764	protein_coding
ENSG00000169955.7	200.651667143928	-0.177349398722444	0.107789236552895	-1.64533495545646	0.0999007550486866	0.154077311303428	ZNF747	protein_coding
ENSG00000169957.10	2456.13828110336	0.461168032496963	0.121516467549977	3.79510729529145	0.000147579619241931	0.000456434922144404	ZNF768	protein_coding
ENSG00000169964.8	95.0064119951782	-0.265460043360015	0.163996834737065	-1.61869004231469	0.10551397044471	0.161483549749997	TMEM42	protein_coding
ENSG00000169967.16	827.457483498901	-0.0116399292999506	0.113608104385489	-0.102456856954981	0.918394055740443	0.940821180228907	MAP3K2	protein_coding
ENSG00000169972.12	615.185031282446	0.908265142781109	0.185545623123601	4.89510411235121	9.82536975999876e-07	4.36843504169207e-06	PUSL1	protein_coding
ENSG00000169976.7	1757.69770697394	0.460382722640737	0.108821201396192	4.23063444194659	2.3303311560679e-05	8.27456240115169e-05	SF3B5	protein_coding
ENSG00000169981.11	272.928164324312	0.473709517118416	0.125603048167802	3.77148105900707	0.00016228147796097	0.000497632501327418	ZNF35	protein_coding
ENSG00000169991.11	761.726661035168	0.656679847055416	0.0775558215388641	8.46718961936785	2.51384671188932e-17	3.91704436157419e-16	IFFO2	protein_coding
ENSG00000169992.10	362.731960010425	-0.557609391844881	0.236015786796662	-2.36259361889757	0.0181475571869788	0.0349240066444912	NLGN2	protein_coding
ENSG00000170004.17	874.937658902506	-0.112957220800584	0.178258182392818	-0.633672010363408	0.526294895014157	0.610975351919296	CHD3	protein_coding
ENSG00000170011.14	100.558477499952	-0.132275156586344	0.235513184638665	-0.561646503100393	0.574356889906145	0.6560485991454	MYRIP	protein_coding
ENSG00000170017.12	997.349484726408	0.0816220778874933	0.191519556327548	0.426181427383314	0.669975649770274	0.738344495667874	ALCAM	protein_coding
ENSG00000170027.7	3758.31116308254	0.742825961454926	0.0895627682845558	8.29391471124301	1.09581037143867e-16	1.60810969154869e-15	YWHAG	protein_coding
ENSG00000170035.16	922.488264692649	-0.561167123541406	0.130523557291848	-4.29935511400941	1.7129581530855e-05	6.22460535665882e-05	UBE2E3	protein_coding
ENSG00000170037.14	1327.97496410732	0.035063433380541	0.102294579739324	0.342769220714262	0.731772083019168	0.791514985421791	CNTROB	protein_coding
ENSG00000170043.12	1049.0577967406	-0.181717947927746	0.189632643575455	-0.95826301053194	0.337930150913725	0.429113150090194	TRAPPC1	protein_coding
ENSG00000170049.9	29.8751801142749	-0.451683255507313	0.225008552935209	-2.00740482801725	0.0447065751681764	0.0770750321666486	KCNAB3	protein_coding
ENSG00000170085.18	975.269262968889	0.530969897910585	0.104057815812313	5.10264311974688	3.34942267532294e-07	1.60725547344231e-06	SIMC1	protein_coding
ENSG00000170088.14	531.473596879857	0.310779588177718	0.135999025656874	2.28516040226505	0.0223034241120746	0.0419141481574573	TMEM192	protein_coding
ENSG00000170089.15	1450.39198395082	-0.0395145923183381	0.242685001287642	-0.162822556436042	0.870658147795884	0.904308215566124	AC106795.1	transcribed_unprocessed_pseudogene
ENSG00000170100.13	500.706097252925	1.42349518738028	0.186311065507935	7.64042212683095	2.16510714864289e-14	2.50635586526144e-13	ZNF778	protein_coding
ENSG00000170113.16	991.922864930324	0.465260996713876	0.0817528546393308	5.69106728769862	1.26247741114091e-08	7.53502297063589e-08	NIPA1	protein_coding
ENSG00000170122.5	21.538503538567	-0.142367136651942	0.309983345812734	-0.459273501544655	0.646037774082925	0.71800398541607	FOXD4	protein_coding
ENSG00000170142.12	1616.23702250108	-0.200341076955199	0.0506252431483317	-3.95733559971654	7.5790414866658e-05	0.000247029077322821	UBE2E1	protein_coding
ENSG00000170144.20	6208.44482758981	-0.0995532199104264	0.12777058778602	-0.779155998539743	0.43588782642109	0.52793889995054	HNRNPA3	protein_coding
ENSG00000170145.5	1621.00819159076	0.217586162651666	0.112373312150607	1.9362796956634	0.0528334542066205	0.0891258961028174	SIK2	protein_coding
ENSG00000170160.17	37.3878015942547	0.271586168870023	0.248908418234046	1.0911088134217	0.275225005195005	0.363237467602968	CCDC144A	protein_coding
ENSG00000170161.7	236.682159062403	-0.626557221855558	0.118182328127422	-5.3016151550172	1.14782609422685e-07	5.87702497653207e-07	AL512625.1	lncRNA
ENSG00000170166.6	79.6754536002024	-0.766680263181318	0.236698313309149	-3.23906094835566	0.00119923943904514	0.00306650206401099	HOXD4	protein_coding
ENSG00000170175.11	74.1571056393998	-1.07675141485728	0.183157000086516	-5.87884391177334	4.13141710457859e-09	2.62640087362496e-08	CHRNB1	protein_coding
ENSG00000170185.10	899.717293355725	0.57048129236704	0.142469538123183	4.00423346549903	6.22188959388387e-05	0.000206124785538566	USP38	protein_coding
ENSG00000170191.5	129.045669969413	0.506051257361115	0.109918114641808	4.60389317093176	4.146652291268e-06	1.66814275902379e-05	NANP	protein_coding
ENSG00000170222.12	175.701175534642	0.401485701475931	0.21839410726663	1.83835409526765	0.0660102447200452	0.107854751902191	ADPRM	protein_coding
ENSG00000170234.13	569.499848015085	0.247577809631329	0.0833733707000029	2.96950702067897	0.00298277996453527	0.00697195440497739	PWWP2A	protein_coding
ENSG00000170242.19	1582.06738575968	0.204368067957573	0.107729712371336	1.89704458926922	0.0578220533969032	0.0962005352864686	USP47	protein_coding
ENSG00000170248.15	4009.89514508094	-0.0120395503684653	0.100436743021704	-0.119871971215391	0.904584568073882	0.930096127418133	PDCD6IP	protein_coding
ENSG00000170260.9	243.022422025684	-1.59681641873871	0.118824287395412	-13.4384682941541	3.59807277049554e-41	2.79173543679987e-39	ZNF212	protein_coding
ENSG00000170264.13	162.980318365548	-0.562012524509218	0.220410101914693	-2.54984921120693	0.0107769519808002	0.0220285441055805	FAM161A	protein_coding
ENSG00000170265.12	2180.62572267254	-0.316287817429327	0.0599539880288852	-5.27550923346322	1.32387945001513e-07	6.70582392993937e-07	ZNF282	protein_coding
ENSG00000170266.16	1278.3890989356	0.0563900601869767	0.0603440544055276	0.93447582769333	0.350058499209307	0.441733535699484	GLB1	protein_coding
ENSG00000170270.5	163.597201296931	0.4497477406661	0.281018687704871	1.60041933274712	0.109505589125129	0.166682048638148	GON7	protein_coding
ENSG00000170275.15	3368.76456839179	0.288679129498068	0.0774243328631682	3.72853234664934	0.000192598190290836	0.000583035337955251	CRTAP	protein_coding
ENSG00000170291.15	836.299978232965	0.62395776017884	0.0750933379467345	8.30909608281666	9.64338170506647e-17	1.42624012900934e-15	ELP5	protein_coding
ENSG00000170293.9	484.600562101269	0.0657956159087549	0.0838430674572121	0.784747241533506	0.432601778523109	0.524796737416184	CMTM8	protein_coding
ENSG00000170296.10	2086.8933901726	-0.852784436356562	0.149973819912259	-5.68622201431875	1.2988052643876e-08	7.73353941368928e-08	GABARAP	protein_coding
ENSG00000170310.15	300.298454870065	0.0213137377254528	0.0922853285203159	0.230954779781282	0.817349932809718	0.86153716618441	STX8	protein_coding
ENSG00000170312.16	1491.22194291539	0.0273902338901828	0.157660451600971	0.173729261917287	0.862078239526259	0.897244532161539	CDK1	protein_coding
ENSG00000170315.14	8464.43823362174	-0.658842935155992	0.439022301337436	-1.50070493719543	0.133431895520534	0.197962794589692	UBB	protein_coding
ENSG00000170322.14	1404.98448624748	0.188107920033348	0.0492149158297341	3.82217295025218	0.000132280857423962	0.000412406629471368	NFRKB	protein_coding
ENSG00000170325.14	367.430782239742	-0.311799594573176	0.121008348192355	-2.57667837988781	0.00997547198369861	0.0205289568978999	PRDM10	protein_coding
ENSG00000170340.11	313.549802021838	0.406980301199052	0.116713186751475	3.48701215798058	0.000488449151857898	0.00135849920360478	B3GNT2	protein_coding
ENSG00000170345.10	647.497650901557	-0.851695815613292	0.177101271323096	-4.80908922477183	1.5161952327327e-06	6.55055221908787e-06	FOS	protein_coding
ENSG00000170348.9	7958.52529368918	0.165170639036685	0.0380585761578411	4.3399058953669	1.42543745722722e-05	5.26534881050972e-05	TMED10	protein_coding
ENSG00000170356.9	36.2195141600591	-0.252810124563006	0.259861438467368	-0.972865100932442	0.330620351965665	0.421671240431637	OR2A20P	transcribed_unprocessed_pseudogene
ENSG00000170364.12	325.540187533437	0.194423730057155	0.165528100713149	1.17456630759076	0.240168269395261	0.324499545985917	SETMAR	protein_coding
ENSG00000170365.10	748.111084154424	-0.0655480206968258	0.0717534401105729	-0.913517464748945	0.360970452519854	0.453235099305012	SMAD1	protein_coding
ENSG00000170379.20	39.4232798978402	-2.91261772550138	0.494448611906159	-5.89063788504308	3.84707721194943e-09	2.4580353976687e-08	TCAF2	protein_coding
ENSG00000170385.10	1178.79100562667	0.737265121166859	0.265568082480671	2.77618121229052	0.00550015434153076	0.0120534958266744	SLC30A1	protein_coding
ENSG00000170390.16	37.9105901484137	-0.12432536565411	0.271018427358861	-0.458733994089223	0.646425199369468	0.718302971978558	DCLK2	protein_coding
ENSG00000170412.18	315.226775233702	-1.52705354648801	0.0939390295432128	-16.2557943584626	2.03217260326931e-59	3.89199639081831e-57	GPRC5C	protein_coding
ENSG00000170417.16	133.488416423809	0.686132322596641	0.117004292342807	5.86416368885308	4.51402007428187e-09	2.85046426226564e-08	TMEM182	protein_coding
ENSG00000170421.12	18478.0365129878	0.278895917564685	0.260682336414514	1.06986887336014	0.284678335558671	0.373368864164589	KRT8	protein_coding
ENSG00000170425.3	550.414853970767	0.443489618189381	0.111813042137073	3.96634962892525	7.29817832534182e-05	0.000238904020039857	ADORA2B	protein_coding
ENSG00000170439.7	905.526985888811	-0.0997278612756809	0.332821844342494	-0.299643376692111	0.764449193737015	0.818782125247136	METTL7B	protein_coding
ENSG00000170442.12	107.738193841812	-0.909217173735325	0.260016257715281	-3.49677047783267	0.00047092682148756	0.00131532634467543	KRT86	protein_coding
ENSG00000170445.16	2498.30575956758	0.543947691921667	0.0693288793655007	7.84590342292976	4.29847658224649e-15	5.37487195780078e-14	HARS1	protein_coding
ENSG00000170448.12	1309.85348286072	0.700096601101061	0.155641190625675	4.49814472818337	6.85490284901689e-06	2.6689315518689e-05	NFXL1	protein_coding
ENSG00000170456.16	1428.83714307855	-1.29790907144692	0.0791307601874949	-16.4020801565865	1.84800406425567e-60	3.63120798599848e-58	DENND5B	protein_coding
ENSG00000170464.10	183.260080852496	-1.10199705186854	0.132526087918327	-8.31532167876016	9.15037334930392e-17	1.35464920523452e-15	DNAJC18	protein_coding
ENSG00000170468.8	539.863974004916	-0.0736661291422035	0.0949074202244525	-0.776189353456093	0.437637191342109	0.529461914681441	RIOX1	protein_coding
ENSG00000170469.10	29.3025693974907	-0.105939401503917	0.24636909129186	-0.43000280980221	0.667193597265594	0.735760869287787	SPATA24	protein_coding
ENSG00000170471.15	1939.28636091494	-0.00533772992688821	0.125379697588011	-0.0425725219439243	0.96604229993654	0.974544605816765	RALGAPB	protein_coding
ENSG00000170473.17	529.423131824542	-0.0468858231837488	0.0921860825038057	-0.508599800645756	0.611032768733602	0.687965267044867	PYM1	protein_coding
ENSG00000170485.17	538.141263176476	-0.152719216152547	0.0952301685508348	-1.60368524467143	0.108783449951615	0.165732916903427	NPAS2	protein_coding
ENSG00000170500.13	14.8858826431942	2.95463548142262	0.827540471547829	3.57038185201538	0.000356461208724662	0.00102048402800457	LONRF2	protein_coding
ENSG00000170502.13	145.46651078555	-0.551834753731971	0.306942194603995	-1.7978458596868	0.0722014376898916	0.116647918019013	NUDT9	protein_coding
ENSG00000170515.14	12669.4088821475	0.734380909730465	0.0498671391075645	14.7267503785687	4.34082893905325e-49	4.97551074605119e-47	PA2G4	protein_coding
ENSG00000170522.10	599.0456431244	-0.176375956362045	0.170344267121979	-1.03540881851778	0.300478029108774	0.390368588392216	ELOVL6	protein_coding
ENSG00000170523.3	12.7929080403577	-2.41335410851379	0.523367673503788	-4.61120208735307	4.00347098753481e-06	1.61354597872673e-05	KRT83	protein_coding
ENSG00000170525.21	1078.92192967061	0.388098776616216	0.0732249179439342	5.30009165614046	1.15744560191506e-07	5.91301729052863e-07	PFKFB3	protein_coding
ENSG00000170537.13	124.481157382756	0.025447748672599	0.124080965377568	0.20508986688783	0.837501913218224	0.877095863985031	TMC7	protein_coding
ENSG00000170540.15	3813.79516819671	-0.31197326730665	0.191442115384827	-1.6295958006917	0.103186952512798	0.158483259721717	ARL6IP1	protein_coding
ENSG00000170542.6	269.226249952032	0.58738075955487	0.125637846515628	4.67518964901875	2.93682094742293e-06	1.21007900148445e-05	SERPINB9	protein_coding
ENSG00000170545.17	1456.11203862896	-0.31648820375521	0.0642699144760573	-4.92436011989891	8.46368452965433e-07	3.8294122886863e-06	SMAGP	protein_coding
ENSG00000170561.13	469.343756464874	0.32859506059252	0.112059720351259	2.93232090498278	0.00336438907331561	0.00774782445650915	IRX2	protein_coding
ENSG00000170581.14	426.604943784827	-1.46230641418905	0.142580209122883	-10.2560265774948	1.11188177086334e-24	3.03112994471395e-23	STAT2	protein_coding
ENSG00000170584.11	305.041764974111	-0.383378276100997	0.180411671379121	-2.12501925829043	0.0335850059800762	0.0601794930799507	NUDCD2	protein_coding
ENSG00000170604.5	1185.67906631358	-0.219590064318858	0.0894311292655147	-2.4554097227925	0.0140724093959821	0.0278648807958656	IRF2BP1	protein_coding
ENSG00000170606.15	4861.48870036091	0.477990700631533	0.0604939641146385	7.90146104040597	2.75653013863355e-15	3.51951907152115e-14	HSPA4	protein_coding
ENSG00000170619.10	356.751255493859	0.329362619468125	0.0806860735442071	4.08202562103447	4.46448736080952e-05	0.000151418277895198	COMMD5	protein_coding
ENSG00000170631.15	471.326858231171	-0.29214449036286	0.180227152150463	-1.62097934122026	0.105022069343478	0.160877180233556	ZNF16	protein_coding
ENSG00000170632.14	1400.12019661642	-0.00468729162326882	0.0408836589617219	-0.114649513823051	0.908722932077916	0.933336362931157	ARMC10	protein_coding
ENSG00000170633.16	672.216064670929	0.24022620538168	0.0613812975878361	3.9136710174287	9.09034657103476e-05	0.000292258698724513	RNF34	protein_coding
ENSG00000170634.13	156.068025859811	-0.458970776548296	0.127395096261444	-3.60273503468597	0.000314886462710291	0.000912513346256792	ACYP2	protein_coding
ENSG00000170638.9	2645.14158624525	0.430245776145403	0.0692370218540646	6.21409998038709	5.16196546753739e-10	3.69095167882045e-09	TRABD	protein_coding
ENSG00000170653.19	882.69686041384	-0.0282464824335647	0.127375272778376	-0.221757974035601	0.824502296736825	0.866962245439444	ATF7	protein_coding
ENSG00000170667.15	414.260016923325	-0.357970301630837	0.109526963709441	-3.26833036822311	0.00108184005643397	0.00279655562170612	RASA4B	protein_coding
ENSG00000170677.6	999.91392931047	-0.200278645257057	0.211352111691757	-0.947606549345247	0.343329790766504	0.434745341775013	SOCS6	protein_coding
ENSG00000170684.9	460.930756379789	1.02480252550402	0.0962521531014171	10.6470607927516	1.79957503104209e-26	5.64887348955744e-25	ZNF296	protein_coding
ENSG00000170689.10	6614.9121263136	0.185003505282356	0.144089010577922	1.28395291591171	0.199158430451923	0.277624538448655	HOXB9	protein_coding
ENSG00000170734.12	521.578202761212	-0.367413523847854	0.171313999846271	-2.14467891811267	0.0319785276116211	0.0576062772667968	POLH	protein_coding
ENSG00000170759.11	4289.52474165648	0.261993532951032	0.0828605107669097	3.16186239411474	0.00156763623787655	0.00389719623382719	KIF5B	protein_coding
ENSG00000170775.3	15.8965640846995	-1.12851129869543	0.350207664570507	-3.22240605464597	0.00127118844452888	0.00322865220173274	GPR37	protein_coding
ENSG00000170776.22	1253.58820285489	-0.452473304977903	0.0671353619768608	-6.73971647213065	1.58695997606222e-11	1.34815858718818e-10	AKAP13	protein_coding
ENSG00000170779.11	1655.9725558766	0.229984506188258	0.103927468301158	2.21293282659226	0.026902277126204	0.0495473466730939	CDCA4	protein_coding
ENSG00000170786.12	57.4336651646021	-1.14483999798467	0.238425152651373	-4.80167459369801	1.57344235548582e-06	6.78238827307705e-06	SDR16C5	protein_coding
ENSG00000170791.18	267.947684378926	0.16794516785924	0.128577640574201	1.30617708576105	0.191492343314935	0.268963902186685	CHCHD7	protein_coding
ENSG00000170802.16	707.375913667713	0.894030269690958	0.172705685365361	5.17661168941616	2.25951809063636e-07	1.10851195562024e-06	FOXN2	protein_coding
ENSG00000170827.9	20.3403965805268	-0.623520656649758	0.3596441657469	-1.73371547778301	0.0829685788926626	0.131559484423524	CELP	transcribed_unprocessed_pseudogene
ENSG00000170832.13	1214.06528953241	0.0383816271031166	0.0661319035397809	0.580379893042524	0.561658461395343	0.644228950170629	USP32	protein_coding
ENSG00000170835.16	41.2827856438538	-0.665791306460544	0.241564770423915	-2.75616061602098	0.00584842704571071	0.0127264060407886	CEL	protein_coding
ENSG00000170836.12	389.978206914378	-0.0815535760163791	0.115627566988698	-0.70531256637399	0.480615741874775	0.568534400068332	PPM1D	protein_coding
ENSG00000170846.17	818.754751428553	-0.218349070213447	0.0887752147637684	-2.45957242451596	0.0139102628238579	0.0275736501574459	AC093323.1	protein_coding
ENSG00000170852.11	751.872247145274	-0.651710219116094	0.11666979534291	-5.58593779307336	2.32442434418725e-08	1.33214167907398e-07	KBTBD2	protein_coding
ENSG00000170854.18	1289.17933350321	0.50148906107726	0.0872054966422093	5.75065885049417	8.88963336848384e-09	5.40595469715275e-08	RIOX2	protein_coding
ENSG00000170855.4	548.074561140266	0.108445603133551	0.0926631670403181	1.17032049084148	0.241872018826969	0.326335263496704	TRIAP1	protein_coding
ENSG00000170860.4	630.541189788902	0.00695393967418623	0.259639241258436	0.0267830842536799	0.978632745188819	0.984030932060001	LSM3	protein_coding
ENSG00000170871.12	990.347201932744	0.631133047616858	0.138019963359071	4.5727663756504	4.81326720660853e-06	1.91744952174795e-05	KIAA0232	protein_coding
ENSG00000170873.19	131.100468438163	-0.611003532514173	0.130598756469399	-4.67847894598705	2.89010839363249e-06	1.1921303161303e-05	MTSS1	protein_coding
ENSG00000170876.8	2796.01861073139	-0.547241306107675	0.0541341939507841	-10.1089767145179	5.04080090958477e-24	1.31495375451755e-22	TMEM43	protein_coding
ENSG00000170881.5	625.420102888203	-0.0762647321427435	0.0638429870499748	-1.19456710387071	0.232256208315754	0.315414813016547	RNF139	protein_coding
ENSG00000170889.14	12282.314390226	-0.168082686031594	0.0587649149369749	-2.8602557531456	0.00423299481394049	0.00950789957466147	RPS9	protein_coding
ENSG00000170892.12	651.855667649809	-0.413378694090136	0.155985489017944	-2.65010993453745	0.00804655833301457	0.0169442487931121	TSEN34	protein_coding
ENSG00000170899.11	75.2536615599002	0.13189630223704	0.284729067681877	0.463234411965291	0.643196352655819	0.715608560606114	GSTA4	protein_coding
ENSG00000170903.11	433.079185904045	0.505577696898668	0.134190459839205	3.76761282064672	0.000164816061389664	0.000504688728764543	MSANTD4	protein_coding
ENSG00000170906.16	921.004861924919	0.494122379960277	0.170650964629384	2.89551471937706	0.00378537276663377	0.00860596393075415	NDUFA3	protein_coding
ENSG00000170915.9	236.026824016542	0.291779853151452	0.127361115288037	2.29096496596759	0.021965439995417	0.0413406029519417	PAQR8	protein_coding
ENSG00000170917.14	94.2728994697893	0.428485090511733	0.152800177094651	2.80421854646353	0.0050438703286737	0.0111569821743908	NUDT6	protein_coding
ENSG00000170919.16	216.766411684307	-0.0363996105171375	0.141934592986188	-0.256453411048845	0.797600750318838	0.845609932893561	TPT1-AS1	lncRNA
ENSG00000170921.15	937.728392604074	0.1101473257356	0.144212833865288	0.76378310295525	0.444996507822188	0.536349650549646	TANC2	protein_coding
ENSG00000170946.15	393.807976840569	0.271243741305296	0.0952903484582236	2.84649752775553	0.00442030724587857	0.00989777247745195	DNAJC24	protein_coding
ENSG00000170955.10	329.376854707427	0.33048675283871	0.270849303299511	1.22018683014019	0.222394058217511	0.304068507214074	CAVIN3	protein_coding
ENSG00000170961.7	1892.96473961049	0.301073613647783	0.158104380103387	1.90427117484605	0.0568748762984619	0.0948564341440059	HAS2	protein_coding
ENSG00000171017.11	301.373462316333	0.148878987758047	0.137174606699503	1.0853246919394	0.277777873471988	0.365808967327981	LRRC8E	protein_coding
ENSG00000171045.16	320.216970169243	-0.67306019014697	0.090488102677198	-7.43810700228742	1.02138315708658e-13	1.11577813478122e-12	TSNARE1	protein_coding
ENSG00000171055.15	496.964122532101	-0.128559328948227	0.0846089464398172	-1.51945313536875	0.128648475861066	0.191865270746559	FEZ2	protein_coding
ENSG00000171056.8	74.462049320981	0.958837664908329	0.253620606674373	3.78059842014097	0.000156451855716487	0.000481610697251363	SOX7	protein_coding
ENSG00000171067.11	1513.15229217321	1.26686213309817	0.171171383583513	7.40113275114168	1.35027659593016e-13	1.45200319093272e-12	C11orf24	protein_coding
ENSG00000171084.15	410.504002006499	0.710896374439717	0.117665185453482	6.04168830142848	1.52509879529721e-09	1.02782827495977e-08	FAM86JP	transcribed_unprocessed_pseudogene
ENSG00000171097.14	165.670024640348	0.469448068605581	0.148359170305727	3.16426728215167	0.00155473942961194	0.00386958505840247	KYAT1	protein_coding
ENSG00000171100.15	137.853355830065	-0.345200116857615	0.128390835961569	-2.68866632320194	0.00717380879483156	0.0152739959378405	MTM1	protein_coding
ENSG00000171103.11	309.800443330894	0.253126151710298	0.0882432198663676	2.86850538878367	0.00412416173060069	0.00928964820366064	TRMT61B	protein_coding
ENSG00000171105.14	723.178570812782	-1.31658825916609	0.105623023945229	-12.4649741125458	1.15909420433972e-35	6.59289297430824e-34	INSR	protein_coding
ENSG00000171109.19	1342.54411596675	0.214056410957908	0.11186469049933	1.91352972955474	0.0556802713068226	0.0931287314694038	MFN1	protein_coding
ENSG00000171119.2	129.593137647341	-0.0268100288287639	0.27382585372582	-0.0979090486306257	0.922004514744412	0.943200020830491	NRTN	protein_coding
ENSG00000171121.16	20.0371150576757	0.957573191472818	0.285508695243771	3.35391953879103	0.000796755275320095	0.00212271655495563	KCNMB3	protein_coding
ENSG00000171130.18	2404.49190758557	0.402835019090694	0.162562616377479	2.47802986976594	0.0132110084968031	0.026331518713823	ATP6V0E2	protein_coding
ENSG00000171132.14	182.716403841266	0.24013891183318	0.103671589973821	2.31634251865743	0.0205395745504304	0.0389379479949896	PRKCE	protein_coding
ENSG00000171135.15	659.221305903467	0.177471017191414	0.0663157016346086	2.67615380395516	0.00744724604117441	0.0158032023286071	JAGN1	protein_coding
ENSG00000171148.13	1463.5104827593	-0.558459525897815	0.0723071849564987	-7.72343061389811	1.13239804219752e-14	1.35226380256105e-13	TADA3	protein_coding
ENSG00000171150.9	583.538383510407	0.114405988285523	0.101303206727729	1.12934221907714	0.258753497368009	0.345200034390877	SOCS5	protein_coding
ENSG00000171155.8	153.208153454883	-0.1188752779833	0.165802698272594	-0.716968295581406	0.473393659494024	0.561939588548482	C1GALT1C1	protein_coding
ENSG00000171159.5	1515.62393808488	-0.259158753867676	0.0858877452858959	-3.01741247258279	0.00254942653224967	0.00604874132553513	C9orf16	protein_coding
ENSG00000171160.18	443.607527100288	0.342183796343106	0.133764992430325	2.55809677947943	0.0105246797082615	0.0215419918812225	MORN4	protein_coding
ENSG00000171161.13	897.862244897958	0.390811648610004	0.0543946121289901	7.18474924838589	6.73306441820746e-13	6.63224379215357e-12	ZNF672	protein_coding
ENSG00000171163.16	904.712093915242	0.467633952472292	0.0987297685822539	4.73650408774833	2.17436357550799e-06	9.12316164654351e-06	ZNF692	protein_coding
ENSG00000171169.9	251.557462866863	-0.336000056189928	0.104996897858584	-3.2000950794039	0.00137382258942291	0.00346201461991483	NAIF1	protein_coding
ENSG00000171174.15	22.592697281693	-0.23816556908477	0.480070442694891	-0.496105462664647	0.619820005324228	0.695327106143366	RBKS	protein_coding
ENSG00000171202.7	202.259015865602	0.101010318149956	0.142608303300977	0.708306008919915	0.478755246367101	0.566887181824528	TMEM126A	protein_coding
ENSG00000171204.13	386.362575133056	0.211411396456251	0.0867075601144118	2.43821180272275	0.0147601229307323	0.0290744251974977	TMEM126B	protein_coding
ENSG00000171206.15	1555.6038043203	-1.27799386102831	0.0765906234857468	-16.6860354814338	1.65609470548882e-62	3.57953041343513e-60	TRIM8	protein_coding
ENSG00000171219.9	814.566060729004	0.270149476445271	0.0791155190293495	3.41462054170501	0.000638709246016242	0.00173308301510505	CDC42BPG	protein_coding
ENSG00000171222.10	554.035414583299	-0.500813075105326	0.184542771315626	-2.71380488943009	0.00665153289946157	0.0142870091948969	SCAND1	protein_coding
ENSG00000171223.6	2100.30972736136	-1.08355115320802	0.18509256915521	-5.85410402023977	4.7958840150351e-09	3.02088780797174e-08	JUNB	protein_coding
ENSG00000171224.9	426.565625809007	0.138648256454108	0.07103279435513	1.95189078105154	0.0509511730407958	0.0863550182712267	FAM241B	protein_coding
ENSG00000171241.9	483.040785323181	0.835109720358094	0.0996059991343882	8.38413075131515	5.11019664893816e-17	7.78623114787858e-16	SHCBP1	protein_coding
ENSG00000171262.11	650.279359119967	-0.310673672134419	0.157027490990222	-1.97846676512054	0.0478760742959799	0.0817752318918691	FAM98B	protein_coding
ENSG00000171295.13	298.055665896997	-0.0956548556592293	0.0972573716841014	-0.983522935103806	0.325350133061849	0.416413665359995	ZNF440	protein_coding
ENSG00000171298.13	2738.97793567606	0.589773887810369	0.0673298771550057	8.75946775385616	1.96174450123074e-18	3.36140365839423e-17	GAA	protein_coding
ENSG00000171302.17	1298.12820563825	-0.298963077513801	0.134152472591203	-2.22853199601335	0.0258450601529878	0.0478038826546094	CANT1	protein_coding
ENSG00000171307.19	664.377260482305	-0.0997922566765678	0.128242595124235	-0.778152193348036	0.436479296312201	0.52846014342712	ZDHHC16	protein_coding
ENSG00000171310.11	22.4520097907906	-2.06672655982628	0.327940807821699	-6.30213291707799	2.9357723082712e-10	2.14063783248883e-09	CHST11	protein_coding
ENSG00000171311.13	572.431561358728	0.285438977133768	0.134809633535714	2.117348513214	0.034230280423176	0.0611962829732544	EXOSC1	protein_coding
ENSG00000171314.9	6233.13894168366	0.372593518238901	0.143499985885706	2.59647076575785	0.00941869203056801	0.0194998372225635	PGAM1	protein_coding
ENSG00000171316.12	1321.98975113173	-0.00301087883610364	0.0648522999366446	-0.0464267086756371	0.962970149015644	0.972223298719251	CHD7	protein_coding
ENSG00000171320.15	270.396641534785	-0.170959677402089	0.199917359684644	-0.855151737056581	0.392467150805816	0.484776552509756	ESCO2	protein_coding
ENSG00000171345.13	1030.85359167243	-1.20115303405933	0.289059623525072	-4.15538157633816	3.24745114584243e-05	0.000112951576635853	KRT19	protein_coding
ENSG00000171346.16	38.2802524825974	1.34231476343632	0.511516262685222	2.62418785355873	0.00868558656769502	0.0181685227110778	KRT15	protein_coding
ENSG00000171365.17	471.90738278345	0.17360871886694	0.127197173585433	1.36487874669899	0.172291163218446	0.24594445697661	CLCN5	protein_coding
ENSG00000171368.12	162.910720041866	-0.853574961520356	0.135030021623971	-6.3213717309279	2.59251526730817e-10	1.90319048978033e-09	TPPP	protein_coding
ENSG00000171388.12	428.097123394588	1.61219384638103	0.0914778108883061	17.6238787387415	1.61539641375752e-69	4.88818954803027e-67	APLN	protein_coding
ENSG00000171421.13	377.669606303719	0.456423026836148	0.145524523021189	3.13639940101155	0.00171036102975537	0.00421599256764398	MRPL36	protein_coding
ENSG00000171425.10	2619.51948884807	0.51666814669474	0.147365765158575	3.50602561007824	0.000454851452618394	0.00127513479305472	ZNF581	protein_coding
ENSG00000171428.15	47.739232384307	-0.65391789613832	0.216165711686583	-3.02507687753195	0.00248569936212836	0.00591144787000975	NAT1	protein_coding
ENSG00000171435.14	1329.96652617528	1.2354832316792	0.20343811153673	6.07301759904576	1.25528691905825e-09	8.53595104959611e-09	KSR2	protein_coding
ENSG00000171443.7	463.168280771353	-0.308297150329801	0.0926314391827563	-3.3282128945611	0.000874050446472704	0.00231074318628901	ZNF524	protein_coding
ENSG00000171448.9	253.385767716965	-0.119961453498427	0.117737187102065	-1.01889179154955	0.308254341068423	0.398827448295301	ZBTB26	protein_coding
ENSG00000171453.20	1043.60528657994	0.311642298286421	0.0854388161618798	3.64754934918523	0.000264753472352298	0.0007799299136858	POLR1C	protein_coding
ENSG00000171456.20	2348.42787590359	-0.240530176050456	0.0662802558184749	-3.62898683899484	0.000284535744809957	0.000831889047144859	ASXL1	protein_coding
ENSG00000171466.10	940.124308875288	0.403216636878279	0.134461304193646	2.99875595656564	0.00271084348663989	0.00639739802686486	ZNF562	protein_coding
ENSG00000171467.16	1060.86725287437	-0.515448723610995	0.0788659147204626	-6.53576041611873	6.32871571007808e-11	5.00018113281887e-10	ZNF318	protein_coding
ENSG00000171469.11	1055.88055582229	0.267802401156731	0.127874242018822	2.09426384022916	0.0362364835936332	0.0643042454576203	ZNF561	protein_coding
ENSG00000171475.14	1854.47020084798	-0.00405970994176607	0.0998443998330949	-0.0406603670166028	0.967566657987624	0.975634925722939	WIPF2	protein_coding
ENSG00000171488.15	112.937070712562	1.23890250294297	0.28888978526848	4.28849535746512	1.79887558404898e-05	6.51124104944044e-05	LRRC8C	protein_coding
ENSG00000171490.13	9860.33300520821	0.432251894835489	0.0794691497426651	5.43924146961677	5.35078928475495e-08	2.88618331117085e-07	RSL1D1	protein_coding
ENSG00000171492.14	2012.42023020707	0.204568958754424	0.0999445107168453	2.04682535626186	0.0406752351059383	0.0710150365973744	LRRC8D	protein_coding
ENSG00000171497.5	1617.08941586125	0.736919884609293	0.081501214753441	9.04182700636593	1.54074778689254e-19	2.91030137524147e-18	PPID	protein_coding
ENSG00000171503.12	199.639938793434	-0.257252009565251	0.180016678487203	-1.42904541805297	0.152991179817671	0.222444411939396	ETFDH	protein_coding
ENSG00000171522.6	57.3296453712884	-0.709395168931033	0.314132100571114	-2.25827022339106	0.0239288175224242	0.0446966677918861	PTGER4	protein_coding
ENSG00000171530.15	1504.12110432993	0.121941583284405	0.08074815750186	1.51014694399183	0.131005933241374	0.194917865074441	TBCA	protein_coding
ENSG00000171552.13	6516.70193745996	-0.525368693743916	0.230431205973725	-2.27993726597873	0.0226114094459217	0.0424612914132799	BCL2L1	protein_coding
ENSG00000171566.12	1991.45784712849	0.474025689580299	0.152453735702887	3.10930845606903	0.00187525831258582	0.00457402196830943	PLRG1	protein_coding
ENSG00000171570.11	823.543219227463	-0.136667447562433	0.104222363028904	-1.31130636065631	0.189754280300669	0.266919139173403	RAB4B-EGLN2	protein_coding
ENSG00000171574.18	593.737108872652	0.642377074953191	0.0960472728027515	6.68813445929293	2.26033415586303e-11	1.8936243509528e-10	ZNF584	protein_coding
ENSG00000171603.18	4768.6841678057	-0.524444119618073	0.0425760088470567	-12.3178318921814	7.26205031244951e-35	4.0100299718015e-33	CLSTN1	protein_coding
ENSG00000171604.12	1303.43999038896	-0.854312556403661	0.136211066517447	-6.27197611946043	3.56494268569859e-10	2.58321756870784e-09	CXXC5	protein_coding
ENSG00000171606.18	147.880404275925	-0.115476387790158	0.184641668135737	-0.625408061766788	0.531703272364899	0.615883517905445	ZNF274	protein_coding
ENSG00000171608.16	30.4276957464745	-1.99705920597224	0.249770467972173	-7.99557778862285	1.2896762065067e-15	1.69824203694051e-14	PIK3CD	protein_coding
ENSG00000171612.7	820.211341612374	0.554595624037713	0.081337293735779	6.81846664138218	9.20173363589639e-12	7.99209126929463e-11	SLC25A33	protein_coding
ENSG00000171617.14	191.43638351059	0.0185914239533174	0.209800023835428	0.0886149754105887	0.92938790625183	0.94844455831581	ENC1	protein_coding
ENSG00000171621.14	273.577526534797	-1.05725531525664	0.0900229073205801	-11.7442920554837	7.55525344580014e-32	3.38198179393361e-30	SPSB1	protein_coding
ENSG00000171634.18	2556.96492219773	-0.46495517404898	0.0655438949440346	-7.09379835369851	1.3048021240443e-12	1.23385350854939e-11	BPTF	protein_coding
ENSG00000171680.23	944.554658835918	-0.184379457191462	0.0907136585350976	-2.03254350192617	0.0420986644975642	0.0731709125615332	PLEKHG5	protein_coding
ENSG00000171681.12	1114.19433310225	-0.716734147232709	0.107233204755067	-6.68388256109488	2.326933065736e-11	1.94618558787096e-10	ATF7IP	protein_coding
ENSG00000171700.14	518.179500313876	0.200142365050077	0.153985722605453	1.29974624701336	0.193687954100841	0.271443010887896	RGS19	protein_coding
ENSG00000171720.10	1266.51552377445	0.0220728289554568	0.0868785685660037	0.254065292738883	0.799445116148568	0.846793937785483	HDAC3	protein_coding
ENSG00000171723.16	3007.02923520012	0.528790077565549	0.150941735508885	3.50327280776774	0.000459578514603852	0.00128743249878842	GPHN	protein_coding
ENSG00000171729.14	323.918737877317	0.521894362484144	0.125076681059797	4.17259522767987	3.01149667423119e-05	0.000105204213071157	TMEM51	protein_coding
ENSG00000171735.19	316.120160181597	-0.799459890658088	0.0961327850579905	-8.31620440597687	9.08251238981018e-17	1.34591980859773e-15	CAMTA1	protein_coding
ENSG00000171757.17	75.5675312112793	-0.696093827831078	0.210391212287666	-3.30856892862672	0.000937740982773941	0.0024602082658869	LRRC34	protein_coding
ENSG00000171763.20	545.974209015729	0.489832032552864	0.0986759884382109	4.96404485331898	6.90399880637687e-07	3.16537884668127e-06	SPATA5L1	protein_coding
ENSG00000171791.13	492.704063948671	0.15693058494757	0.115357279306859	1.36038736255319	0.173707375462574	0.247691150330679	BCL2	protein_coding
ENSG00000171792.11	1048.24963330697	-0.120037125059289	0.0587958684170779	-2.04159115752466	0.0411921031613997	0.0717910398895191	RHNO1	protein_coding
ENSG00000171793.16	1575.65398562629	0.454581498752428	0.100958415790711	4.50266077564833	6.71079524675367e-06	2.61821382370766e-05	CTPS1	protein_coding
ENSG00000171798.18	47.8083685051093	-1.1689783192854	0.197073510830515	-5.93168668056422	2.99838390717452e-09	1.939527512422e-08	KNDC1	protein_coding
ENSG00000171806.12	59.7975603372681	-0.901241027866472	0.205089919596803	-4.39437018473784	1.11094366226948e-05	4.18957567550778e-05	METTL18	protein_coding
ENSG00000171813.14	655.672102606686	0.735862336930778	0.0585649923687931	12.5648840231539	3.29357639793685e-36	1.9314655387901e-34	PWWP2B	protein_coding
ENSG00000171823.7	537.520199429112	0.280164898139994	0.0847448547916445	3.30598121654481	0.000946444320646048	0.00247702864061143	FBXL14	protein_coding
ENSG00000171824.14	2861.43875841129	0.221098757804566	0.056642923856276	3.90337826425725	9.48592725396884e-05	0.000303879058548695	EXOSC10	protein_coding
ENSG00000171840.12	18.9734001057042	-0.866133073795159	0.304250555120622	-2.84677565650381	0.00441644741697793	0.00989059346046124	NINJ2	protein_coding
ENSG00000171843.17	173.022691330334	-1.05223830520881	0.167418798359051	-6.28506664438092	3.27713077216309e-10	2.38036431026536e-09	MLLT3	protein_coding
ENSG00000171848.15	3911.00529681189	0.341299242829224	0.183452040885404	1.86042761466155	0.0628250507576032	0.103353595516205	RRM2	protein_coding
ENSG00000171853.16	540.489154112594	0.129989938717094	0.0850199966237324	1.52893370829432	0.126280878761706	0.18881182238995	TRAPPC12	protein_coding
ENSG00000171858.18	7956.5339954722	-0.06428914769881	0.109312718714173	-0.588121386559883	0.556450819055195	0.639506334394614	RPS21	protein_coding
ENSG00000171861.11	569.702550339757	0.521450458018266	0.0754204439233357	6.91391393225313	4.71461282769581e-12	4.24848672323035e-11	MRM3	protein_coding
ENSG00000171862.11	4093.77591163835	0.224179045929962	0.146775293733337	1.52736227077326	0.126670952870536	0.189268370228245	PTEN	protein_coding
ENSG00000171863.15	19549.3478823292	0.063700027335537	0.0628178424113415	1.01404354066188	0.310561976597755	0.40122984424251	RPS7	protein_coding
ENSG00000171865.10	936.369245385097	0.969570479953727	0.104490244750136	9.27905262613014	1.70992122564345e-20	3.43118145145696e-19	RNASEH1	protein_coding
ENSG00000171867.17	3226.16924264615	0.806753694561895	0.16066148974361	5.02145035409136	5.12827598005703e-07	2.39403935755208e-06	PRNP	protein_coding
ENSG00000171877.21	269.618462567206	0.994707903285159	0.0955825402613435	10.4067950126185	2.30863474228216e-25	6.6659625287651e-24	FRMD5	protein_coding
ENSG00000171889.5	2807.54013494397	-1.21626455985853	0.267272957189016	-4.55064579914976	5.34815129334718e-06	2.11604417019725e-05	MIR31HG	lncRNA
ENSG00000171914.16	896.555429549435	0.355883421225665	0.0609750856207708	5.83653827792963	5.32965225621244e-09	3.33351131196752e-08	TLN2	protein_coding
ENSG00000171928.14	527.783700940358	0.722685245432814	0.116146785956182	6.22217170697653	4.90319988882906e-10	3.51090460567836e-09	TVP23B	protein_coding
ENSG00000171940.13	966.065829143054	-0.50949275912869	0.253318977748216	-2.01126960031828	0.0442969876648441	0.0764385747455625	ZNF217	protein_coding
ENSG00000171943.12	305.729998190912	-0.889123816091557	0.112735940061984	-7.88678229500461	3.10077650035305e-15	3.92263783029612e-14	SRGAP2C	protein_coding
ENSG00000171951.5	45.4383369615675	0.14981644597754	0.289866387981487	0.51684656168934	0.605263273757906	0.682997712705632	SCG2	protein_coding
ENSG00000171953.16	440.542224426833	0.0591539244832816	0.127637813856425	0.463451407510172	0.643040837663183	0.715508454077523	ATPAF2	protein_coding
ENSG00000171960.11	507.152327672884	0.659386760890077	0.162095120596691	4.06790012224178	4.74387053750106e-05	0.000160283075552459	PPIH	protein_coding
ENSG00000171970.13	250.332525253996	0.513088732761367	0.108506059833766	4.72866431190509	2.26001686581559e-06	9.46941433945993e-06	ZNF57	protein_coding
ENSG00000171984.15	40.4351059649574	-0.272388075372333	0.20283251312224	-1.34292116771326	0.179297501433181	0.254402756950534	SHLD1	protein_coding
ENSG00000171988.19	1151.01348608315	0.254185889470515	0.217810144433237	1.16700666138362	0.24320767941801	0.327805607125087	JMJD1C	protein_coding
ENSG00000171992.13	709.256235362695	0.376052336072603	0.0993534411699787	3.78499558388958	0.000153711307991365	0.000473849244072811	SYNPO	protein_coding
ENSG00000172000.7	244.869591530435	0.962947723463834	0.095104938292274	10.125107494466	4.2750872731044e-24	1.12295261184149e-22	ZNF556	protein_coding
ENSG00000172006.12	95.485097378947	-0.0850748314723938	0.190093260281639	-0.447542597493191	0.654483338596855	0.725286231082577	ZNF554	protein_coding
ENSG00000172007.7	365.001304334467	0.556366888520559	0.171491798187797	3.24427695318288	0.00117749196397517	0.00301599008209654	RAB33B	protein_coding
ENSG00000172009.15	2565.74015807901	0.440827211488153	0.106949882852149	4.12181107386125	3.75905432826049e-05	0.000129106141670165	THOP1	protein_coding
ENSG00000172014.12	33.7218054113747	-0.0705494852707629	0.279770501771361	-0.252169134430114	0.800910334448809	0.847930400966376	ANKRD20A4P	protein_coding
ENSG00000172031.7	169.133866743954	-1.43417388246656	0.238137024820275	-6.02247333672262	1.71771674169938e-09	1.14792642676288e-08	EPHX4	protein_coding
ENSG00000172037.14	2528.67306077948	-0.782266868911464	0.156504364542262	-4.99837094766914	5.78166810421906e-07	2.67758305530561e-06	LAMB2	protein_coding
ENSG00000172046.19	2003.41951408901	0.096745971414173	0.0617350144862371	1.56711668765772	0.117087419261286	0.176604608033956	USP19	protein_coding
ENSG00000172053.18	7280.58010444991	0.381298295295516	0.0404826004392561	9.41881922500636	4.5618908346416e-21	9.55975184600103e-20	QARS1	protein_coding
ENSG00000172057.10	518.601718868373	-0.720459605335796	0.0828606312949151	-8.69483606480811	3.47330896912929e-18	5.80675853071008e-17	ORMDL3	protein_coding
ENSG00000172058.15	209.431887995071	-1.20195584108868	0.230341256866647	-5.21815265506054	1.80716495326069e-07	8.9764956476803e-07	SERF1A	protein_coding
ENSG00000172059.11	695.402965040926	-0.217801751918694	0.161229435777064	-1.35088081694868	0.176733614121332	0.251475844684129	KLF11	protein_coding
ENSG00000172062.17	2041.59833349188	0.409825424033722	0.0741705872502468	5.52544396946727	3.28653454034764e-08	1.84031338251146e-07	SMN1	protein_coding
ENSG00000172071.14	669.199230913128	0.1681253017528	0.0895349792960854	1.87776110604574	0.06041385317456	0.0998756117276106	EIF2AK3	protein_coding
ENSG00000172081.14	604.881772523425	-0.625784658194576	0.0847990486230825	-7.3796188560568	1.58743312947225e-13	1.69139882034614e-12	MOB3A	protein_coding
ENSG00000172086.9	215.199708305342	0.268984122142115	0.218350261657285	1.23189283173062	0.217989119472744	0.299099970764725	KRCC1	protein_coding
ENSG00000172113.9	591.162064403161	0.0237081303379455	0.119713330325402	0.198040855379284	0.843013098745029	0.881768972278762	NME6	protein_coding
ENSG00000172115.9	5542.19790432167	1.37726717605707	0.102753479541357	13.4036062058875	5.75951485679038e-41	4.40108382743629e-39	CYCS	protein_coding
ENSG00000172164.15	1829.63501176676	0.644735249530758	0.186456382979298	3.45783415525304	0.000544536481576965	0.00150015239735242	SNTB1	protein_coding
ENSG00000172167.8	169.563841729333	-0.230928761455722	0.193499856849875	-1.19343117465398	0.232700551848687	0.315904831715624	MTBP	protein_coding
ENSG00000172171.11	178.805922938808	0.132539179196966	0.139095192417151	0.95286671590688	0.340657606010668	0.432032655401627	TEFM	protein_coding
ENSG00000172172.8	354.441186728261	-0.154871101427295	0.189013121909985	-0.819366929990447	0.412577096777788	0.504998905772019	MRPL13	protein_coding
ENSG00000172175.15	554.409025825631	-0.115440405628304	0.0810537295954743	-1.4242454505727	0.154375432184527	0.2241985303275	MALT1	protein_coding
ENSG00000172183.15	62.2282743230567	-1.53810093464719	0.318228586267294	-4.83332108120316	1.34273958461864e-06	5.84069165666672e-06	ISG20	protein_coding
ENSG00000172197.11	122.041081075416	-0.820909516117404	0.119742153584936	-6.8556434934596	7.09922205345204e-12	6.25939566834087e-11	MBOAT1	protein_coding
ENSG00000172201.12	15.926626957435	-1.40422439721516	0.340046252519849	-4.1295099910951	3.63537205499881e-05	0.000125064072742456	ID4	protein_coding
ENSG00000172216.6	4185.88428404317	-0.121023420145132	0.260198036313485	-0.465120420814108	0.641845222938459	0.714736014061889	CEBPB	protein_coding
ENSG00000172239.14	1869.1391579247	0.00225514778701619	0.0539949978846983	0.0417658649016315	0.966685347118387	0.975128029197344	PAIP1	protein_coding
ENSG00000172244.9	72.7385599816296	-0.0509786830577615	0.155505494386479	-0.327825606798585	0.743043524867385	0.80090108507826	C5orf34	protein_coding
ENSG00000172262.11	1369.31032985488	0.240836316452299	0.112984637713787	2.13158462358739	0.0330410089219373	0.0593453890884538	ZNF131	protein_coding
ENSG00000172264.17	38.8406796243301	-0.881615844979842	0.206482517724096	-4.2696875972709	1.95746948581629e-05	7.03814480047541e-05	MACROD2	protein_coding
ENSG00000172269.19	945.296403941652	0.597545754890457	0.0969986043768291	6.16035414869534	7.25824381773983e-10	5.10066089003268e-09	DPAGT1	protein_coding
ENSG00000172270.20	14969.3721997826	0.185404024882567	0.165256024387178	1.1219199152957	0.261896492164705	0.34884179297931	BSG	protein_coding
ENSG00000172273.13	361.963251291816	-0.633695907974712	0.0899027686349271	-7.04868067576421	1.80622114687785e-12	1.68380320100197e-11	HINFP	protein_coding
ENSG00000172292.15	2228.58389803826	0.0627247181002504	0.0683423601411923	0.917801462675037	0.358722816366273	0.451086786205262	CERS6	protein_coding
ENSG00000172301.11	955.56248299639	0.16182318984291	0.167604216447033	0.965507868914804	0.334290496583396	0.425419733645115	COPRS	protein_coding
ENSG00000172315.6	568.5274215059	0.582965622588373	0.110121487543954	5.2938407897522	1.19773719513653e-07	6.10365906447146e-07	TP53RK	protein_coding
ENSG00000172331.12	127.815697368446	-0.752033376987497	0.33193237543353	-2.26562225515147	0.0234745212773133	0.0439240053086509	BPGM	protein_coding
ENSG00000172336.5	1019.55529274852	-0.056460883571361	0.133597044334373	-0.422620753720029	0.672571982159475	0.740612379190165	POP7	protein_coding
ENSG00000172339.10	90.4239693378743	-0.499884820513063	0.147406024148551	-3.39121025345136	0.000695846965906345	0.00187067601175604	ALG14	protein_coding
ENSG00000172340.15	1088.68430186004	0.258585008573316	0.0758743177126794	3.40807029794356	0.000654240376384899	0.00177014608274383	SUCLG2	protein_coding
ENSG00000172345.14	115.964285892575	-0.172735547710699	0.218795628880518	-0.789483540391149	0.429829446167943	0.522061453040136	STARD5	protein_coding
ENSG00000172348.14	28.5073968260419	-0.839475575226189	0.348888164760623	-2.40614517778832	0.0161218565351975	0.0313768573935604	RCAN2	protein_coding
ENSG00000172350.10	23.4650737213058	-0.364898141037518	0.505352162682069	-0.722067041527801	0.470253260362243	0.559218095518411	ABCG4	protein_coding
ENSG00000172354.10	6595.52913040063	0.126429147179466	0.129232369371989	0.978308668283765	0.327921683981297	0.418864928546815	GNB2	protein_coding
ENSG00000172366.20	1415.54086699065	0.987665601608747	0.096455964885422	10.2395492366073	1.31849218362944e-24	3.58146979143868e-23	MCRIP2	protein_coding
ENSG00000172375.13	623.683609997962	0.0446657133409751	0.139898675019697	0.319271882558475	0.749520352285878	0.806618033294354	C2CD2L	protein_coding
ENSG00000172380.6	706.469519496346	-1.52115186491952	0.206739593945298	-7.35781586821733	1.86943664079301e-13	1.96967802055698e-12	GNG12	protein_coding
ENSG00000172382.10	91.3328436185128	-0.448653418302724	0.146702065843519	-3.05826244315663	0.00222624511604781	0.00535076864270109	PRSS27	protein_coding
ENSG00000172409.6	169.739939148961	0.0603657366769427	0.127623632096279	0.472998109248315	0.636214528118508	0.709981251691476	CLP1	protein_coding
ENSG00000172428.11	172.172677169901	0.21294093886075	0.107702268600655	1.97712584542026	0.0480274070004587	0.082015199539158	COPS9	protein_coding
ENSG00000172432.19	1708.59038061852	-0.0484720779383062	0.291164847433287	-0.166476408005991	0.867782047777844	0.902064059284011	GTPBP2	protein_coding
ENSG00000172456.18	82.6955101610406	-0.725669317329426	0.210693827682582	-3.44418878004662	0.000572775626644242	0.00156937617369203	FGGY	protein_coding
ENSG00000172458.4	35.0344240049754	-0.295717870964908	0.227464590148651	-1.30006112499379	0.193580020195324	0.271316878698958	IL17D	protein_coding
ENSG00000172465.14	230.675523561824	0.0887624478385969	0.13447052136257	0.660088523039696	0.509197023323738	0.594681347513368	TCEAL1	protein_coding
ENSG00000172466.16	1549.53379865692	0.327623454851843	0.110621397147624	2.96166440941466	0.00305981084865679	0.00712668382699773	ZNF24	protein_coding
ENSG00000172469.16	215.69559940914	-0.173869203615239	0.152632978788921	-1.13913261075567	0.254647847676913	0.340626110454575	MANEA	protein_coding
ENSG00000172478.18	149.682728887114	-0.560610487953943	0.171761074335294	-3.26389719046341	0.00109891033553673	0.002836320944502	MAB21L4	protein_coding
ENSG00000172493.21	934.816623025592	-0.63772099756104	0.0574922844470075	-11.0922883599946	1.36744216349549e-28	4.98539757438234e-27	AFF1	protein_coding
ENSG00000172500.13	1477.39425102463	-0.192965349774011	0.14814640667647	-1.30253142214524	0.192734783623803	0.270357618786217	FIBP	protein_coding
ENSG00000172508.10	24.279231463732	-1.56960435481632	0.313505682740576	-5.00662170170342	5.53936430732206e-07	2.5716656020185e-06	CARNS1	protein_coding
ENSG00000172530.20	344.071854672482	-0.200146691749405	0.100364645588828	-1.99419517276396	0.0461307294942805	0.0791694574918857	BANP	protein_coding
ENSG00000172531.15	3061.67407230336	-0.0601071072595211	0.19838610028895	-0.302980436492149	0.761904770717621	0.816808558134883	PPP1CA	protein_coding
ENSG00000172534.14	3870.81226863901	-0.0835679045849127	0.158589815966185	-0.526943701118434	0.598232685003276	0.676982836507073	HCFC1	protein_coding
ENSG00000172575.12	310.459468335834	-0.0896462199815809	0.125522923326682	-0.714182060182509	0.475114608587566	0.563581656442953	RASGRP1	protein_coding
ENSG00000172586.8	314.290129354893	0.229474374547889	0.204644745124207	1.12133040312671	0.262147248706365	0.349114327341546	CHCHD1	protein_coding
ENSG00000172590.18	370.258466821894	0.121396724384624	0.105393347845002	1.15184427543906	0.249385070261196	0.33471768883663	MRPL52	protein_coding
ENSG00000172594.13	65.1639829761696	-2.44445649870324	0.241753112546169	-10.1113754977463	4.91887588315938e-24	1.28536428518483e-22	SMPDL3A	protein_coding
ENSG00000172602.11	42.4673948022993	0.633954903392101	0.344054718693635	1.842599066216	0.0653875703680218	0.106975988285918	RND1	protein_coding
ENSG00000172613.8	745.045967695078	0.398193419242037	0.130872322849987	3.04260985493829	0.0023453619300422	0.00560589668270751	RAD9A	protein_coding
ENSG00000172638.13	16.9327996079355	-0.770695125931331	0.450632527163577	-1.71025187813745	0.0872193062090955	0.13721827003677	EFEMP2	protein_coding
ENSG00000172650.13	344.693056513289	0.829812207910629	0.139167664164202	5.96267971366929	2.48134503336761e-09	1.61613217196952e-08	AGAP5	protein_coding
ENSG00000172661.19	1131.84245531326	-0.116378160265135	0.100889591178695	-1.15351999057075	0.248697017217487	0.333965196636246	WASHC2C	protein_coding
ENSG00000172663.9	557.837882397694	-0.377328349315928	0.1162782799049	-3.24504584712237	0.00117431715291743	0.00300989641261065	TMEM134	protein_coding
ENSG00000172667.11	540.637001879666	0.135455040409884	0.119435622968919	1.13412595876135	0.256741716180818	0.342941835068048	ZMAT3	protein_coding
ENSG00000172687.13	48.6187819401452	-0.395900470399592	0.176914925193908	-2.23780141763429	0.0252340079372431	0.0468569636831723	ZNF738	protein_coding
ENSG00000172725.14	2298.14490082462	-0.25590360301803	0.144093115385768	-1.77595995709386	0.0757395173972262	0.121533449805921	CORO1B	protein_coding
ENSG00000172728.16	277.863070431509	-0.162994924717338	0.134839523345575	-1.20880674058454	0.226737101362534	0.309168379922056	FUT10	protein_coding
ENSG00000172731.14	561.958771577923	-0.101850911327447	0.0841093050634534	-1.21093511889807	0.225920271754384	0.308221254431364	LRRC20	protein_coding
ENSG00000172732.12	1315.35499835391	0.570477793680798	0.165915475937216	3.43836396489423	0.000585240505318105	0.00160149915815933	MUS81	protein_coding
ENSG00000172738.12	42.3762365367377	0.474172473590943	0.301718456440229	1.57157264817466	0.11604969390941	0.175180272258742	TMEM217	protein_coding
ENSG00000172748.14	168.165445012419	-0.297471621759024	0.245721247248226	-1.21060602243533	0.226046435025377	0.30834610728819	ZNF596	protein_coding
ENSG00000172752.14	76.941764571139	2.20868229705241	0.416645876456407	5.3011020193872	1.1510574056812e-07	5.88958354682334e-07	COL6A5	protein_coding
ENSG00000172757.13	8162.98013931791	0.0485136058010371	0.218644516220765	0.221883478440653	0.824404592269062	0.866919758203427	CFL1	protein_coding
ENSG00000172765.17	384.746788711768	-0.289897992647342	0.105577638441729	-2.74582759120287	0.00603584739017813	0.0130984467890699	TMCC1	protein_coding
ENSG00000172766.19	380.417081234563	0.286881519544301	0.0871174132685553	3.29304451062999	0.000991087832700852	0.00258092235951186	NAA16	protein_coding
ENSG00000172775.17	1071.03509404658	0.0903480961817196	0.0719496496926115	1.25571280148981	0.209220116177796	0.289166014229474	PSME3IP1	protein_coding
ENSG00000172780.17	871.493005548732	0.507486486146159	0.54112012160411	0.937844419168434	0.348324369988044	0.439838734595152	RAB43	protein_coding
ENSG00000172785.18	874.582687939717	0.406370964601762	0.0753972751826289	5.3897301144828	7.05635730485655e-08	3.73818928650139e-07	CBWD1	protein_coding
ENSG00000172795.17	525.685667226472	0.0149073893316887	0.119640011814333	0.124602038278157	0.900838614662798	0.92697452338628	DCP2	protein_coding
ENSG00000172809.13	7852.05002661964	0.126432181095682	0.097747832128619	1.29345253334436	0.195854590865471	0.274022559625908	RPL38	protein_coding
ENSG00000172818.10	420.627837778915	-0.363708795948623	0.126547035455956	-2.87409969453776	0.00405181042627091	0.0091452798597324	OVOL1	protein_coding
ENSG00000172819.17	885.769712879544	-1.52042400610013	0.230892008745734	-6.58500055657826	4.54883686937755e-11	3.68042255795093e-10	RARG	protein_coding
ENSG00000172828.13	462.19878557496	-0.29625299344097	0.0773405260760071	-3.83050140038903	0.000127882405511416	0.000399764627146223	CES3	protein_coding
ENSG00000172830.13	705.622956910048	-0.565262693781134	0.124569431847559	-4.53773197322495	5.68624663658002e-06	2.24160791066846e-05	SSH3	protein_coding
ENSG00000172831.14	2349.4311802222	0.128586128584408	0.0504087227609676	2.55087059424513	0.0107454215234857	0.0219700307635592	CES2	protein_coding
ENSG00000172840.7	1012.3975708688	0.754482332971936	0.112340685509184	6.71602037634227	1.86754690015744e-11	1.57414955985416e-10	PDP2	protein_coding
ENSG00000172845.16	2019.83818877098	-0.113416359121446	0.0862438412302476	-1.31506618331917	0.188487660505258	0.265507709100136	SP3	protein_coding
ENSG00000172869.14	572.686466816257	-0.307154890534335	0.109724990729281	-2.79931571187974	0.00512110394356368	0.0113195475041809	DMXL1	protein_coding
ENSG00000172878.14	328.231063542799	-0.0596248952169329	0.083928508934851	-0.710424812422397	0.477440740990725	0.565764844866268	METAP1D	protein_coding
ENSG00000172888.12	1201.89982653745	0.00476382319259325	0.132069706687209	0.0360705214851108	0.971226127472609	0.978288376518932	ZNF621	protein_coding
ENSG00000172889.16	571.824013546745	-0.714232760841652	0.269342598761061	-2.6517630858506	0.0080072704647637	0.0168732593498433	EGFL7	protein_coding
ENSG00000172890.13	925.634689054536	0.418439868055704	0.100117260418899	4.17949778394771	2.92153566416064e-05	0.000102179460468679	NADSYN1	protein_coding
ENSG00000172893.16	7062.14073988541	0.231283489075903	0.186905931167488	1.23743258242911	0.215926528766094	0.296754326481152	DHCR7	protein_coding
ENSG00000172901.20	32.2996545347364	1.119802505399	0.432930130279344	2.58656634657526	0.00969375061676081	0.0200063356747498	LVRN	protein_coding
ENSG00000172922.11	659.477173954361	0.135119077395451	0.227697461451249	0.593414948652736	0.552903487110328	0.636251122602621	RNASEH2C	protein_coding
ENSG00000172927.8	69.5083350716957	-0.790974431224726	0.353743102867346	-2.23601371959849	0.0253508724791885	0.0470393304648175	MYEOV	protein_coding
ENSG00000172932.16	805.849070768078	0.324136504570469	0.0775460178713116	4.17992455922594	2.91605819143242e-05	0.000102011469217046	ANKRD13D	protein_coding
ENSG00000172935.9	24.3393547320144	0.406883289152751	0.27527822346534	1.478080191127	0.139386315463124	0.205236020886929	MRGPRF	protein_coding
ENSG00000172936.16	705.524490969583	-0.610581818657012	0.248665482813689	-2.45543455307179	0.0140714372763877	0.0278648807958656	MYD88	protein_coding
ENSG00000172939.9	1109.86078408237	0.221907342978245	0.0701526735099641	3.1632057892523	0.00156041985560406	0.00388180736851191	OXSR1	protein_coding
ENSG00000172943.20	834.684923402347	-0.0147114158976333	0.0693671855616502	-0.212080334217372	0.832044361758181	0.872953936842661	PHF8	protein_coding
ENSG00000172954.14	913.687865938686	0.558373965423995	0.0582604951888458	9.58409233588006	9.3274143108975e-22	2.04527215251999e-20	LCLAT1	protein_coding
ENSG00000172965.17	795.457770102229	-0.0512198359784163	0.179158163180008	-0.285891723096947	0.774961053305216	0.826938482016215	MIR4435-2HG	lncRNA
ENSG00000172974.11	2638.28869252156	0.798183008784718	0.0668418256069469	11.941370564567	7.20264586200829e-33	3.40550099663079e-31	VDAC2P5	processed_pseudogene
ENSG00000172977.13	1201.17403959223	-0.304460973784537	0.0505149648563062	-6.02714412749964	1.66882175694267e-09	1.11673034863081e-08	KAT5	protein_coding
ENSG00000172985.11	271.235623923563	-0.0744311250172894	0.201323647228306	-0.369708804911936	0.71159947056591	0.774791306106953	SH3RF3	protein_coding
ENSG00000172986.13	174.349687730882	-0.106179693388446	0.132745906447179	-0.799871696463167	0.423785137883415	0.515962753373788	GXYLT2	protein_coding
ENSG00000172992.12	367.877706474598	0.29211569645728	0.116091319932905	2.51625786170843	0.0118608369086315	0.0239145072531442	DCAKD	protein_coding
ENSG00000173011.12	941.023077394904	0.486125335833788	0.0803594069730003	6.04938928926043	1.45395939957915e-09	9.82510304405205e-09	TADA2B	protein_coding
ENSG00000173020.11	3169.55257701209	0.478127907895422	0.070785658182492	6.75458730160796	1.43242396729137e-11	1.22167838924005e-10	GRK2	protein_coding
ENSG00000173039.19	2303.15252070083	0.323500800987067	0.0813246098310213	3.9778955184568	6.95279088172087e-05	0.000228686360957471	RELA	protein_coding
ENSG00000173041.12	282.431049816743	0.464361629462685	0.113595527938019	4.08785132559139	4.35387021795039e-05	0.000147931858067796	ZNF680	protein_coding
ENSG00000173064.13	973.089063331377	0.0659148596353311	0.0907682106576018	0.726188818285477	0.467723025818477	0.556909528656139	HECTD4	protein_coding
ENSG00000173065.13	765.754998205791	0.175154082091149	0.0824739574457544	2.12375018146005	0.0336910388006243	0.0603463261576236	FAM222B	protein_coding
ENSG00000173083.15	778.000548696975	0.345214539978442	0.163351224592962	2.1133269177421	0.0345727963471711	0.0617538068122141	HPSE	protein_coding
ENSG00000173085.15	395.749515505489	-0.251092977651009	0.100880838838015	-2.4890056480814	0.0128100930656549	0.0256066465957668	COQ2	protein_coding
ENSG00000173113.7	2406.7787860248	-0.129318558736574	0.103371261782401	-1.25101074038152	0.210930558927814	0.291051468908146	TRMT112	protein_coding
ENSG00000173120.15	2806.50570452072	-0.16880871658765	0.0540976405650064	-3.12044508456522	0.00180577964318824	0.00442392366931894	KDM2A	protein_coding
ENSG00000173137.12	327.946340854069	-0.0571562879493794	0.148371994424172	-0.385222886375568	0.700072288452288	0.764993046676522	ADCK5	protein_coding
ENSG00000173141.5	913.202487883171	-0.259284856567609	0.144333072692969	-1.79643412095279	0.0724255013320931	0.116959956788832	MRPL57	protein_coding
ENSG00000173145.11	1464.6526221311	0.93304586757888	0.113356030712593	8.23110920269038	1.85487773057688e-16	2.65007554897339e-15	NOC3L	protein_coding
ENSG00000173153.16	2240.54173177601	0.801891530414252	0.0629658602864936	12.735338273243	3.76211976718671e-37	2.32330090112387e-35	ESRRA	protein_coding
ENSG00000173156.7	1333.90405558326	0.388968084231672	0.0772514340667824	5.03509208509213	4.77619176077353e-07	2.23726877215181e-06	RHOD	protein_coding
ENSG00000173163.10	265.334972044944	-0.0599358471185505	0.127014102129915	-0.471883405964211	0.637010013131593	0.710638667569776	COMMD1	protein_coding
ENSG00000173166.18	1657.28043054307	0.354645013528224	0.32592382207475	1.08812240624402	0.276541073428108	0.364529224687862	RAPH1	protein_coding
ENSG00000173171.14	780.128628708476	0.264968920891824	0.191542241781868	1.38334457416227	0.166559236654696	0.238911760578834	MTX1	protein_coding
ENSG00000173193.15	406.980063849583	-1.20442480451239	0.109773614845519	-10.9718970829862	5.21662288432162e-28	1.82702556110616e-26	PARP14	protein_coding
ENSG00000173207.13	1320.20635735544	0.0185892536384884	0.0547046115353508	0.339811454953405	0.733998520911752	0.793299351481878	CKS1B	protein_coding
ENSG00000173209.23	561.633324058444	0.105365491189381	0.10103673208104	1.04284341960773	0.297020818052583	0.386840404332924	AHSA2P	transcribed_unitary_pseudogene
ENSG00000173210.20	68.178830224699	-1.30371114578619	0.278298454777096	-4.68457917536912	2.80535711457992e-06	1.16001785033053e-05	ABLIM3	protein_coding
ENSG00000173213.9	17.6571526982894	-2.6158486027725	0.552613860130325	-4.7335921001974	2.20580802254525e-06	9.24740243311435e-06	TUBB8B	protein_coding
ENSG00000173214.7	185.77811534786	0.0609587640051212	0.0953785213472216	0.639124649282445	0.522741845723242	0.607830012741519	MFSD4B	protein_coding
ENSG00000173218.15	850.035809275238	-0.425661231833655	0.0672380129160409	-6.33066346510228	2.44109248351201e-10	1.79813677096089e-09	VANGL1	protein_coding
ENSG00000173221.14	28.9742968232398	-1.08904864752957	0.531431874371678	-2.04927235276803	0.0404354905455667	0.0706535364308147	GLRX	protein_coding
ENSG00000173226.17	1038.69508625146	0.590575197478747	0.140834754745043	4.19339103155242	2.74815118167172e-05	9.64946098368371e-05	IQCB1	protein_coding
ENSG00000173230.15	1119.26417336666	-0.619693188251136	0.141783661234569	-4.37069534567814	1.2385149572102e-05	4.62570508580358e-05	GOLGB1	protein_coding
ENSG00000173253.15	239.655657880499	0.0378066002220733	0.119407175850705	0.316619164239701	0.751532592429475	0.807967054369574	DMRT2	protein_coding
ENSG00000173258.13	36.9415074890013	0.127931206469407	0.219077397548677	0.583954382792876	0.559251003330565	0.641798216049109	ZNF483	protein_coding
ENSG00000173264.14	289.901179310059	-0.152924176966218	0.172516248152789	-0.886433472809936	0.375383988536749	0.46768443235845	GPR137	protein_coding
ENSG00000173269.14	462.680444275328	0.0299874050700721	0.309803383709152	0.0967949565658222	0.922889229205798	0.943786011347329	MMRN2	protein_coding
ENSG00000173272.16	1389.26960704916	0.101798120645745	0.086065695552215	1.1827955376714	0.236890189520085	0.320643099609848	MZT2A	protein_coding
ENSG00000173273.16	1527.29469209308	-0.20841717170417	0.116058588468643	-1.79579274962904	0.0725274842702901	0.117096792333098	TNKS	protein_coding
ENSG00000173275.13	164.932001881877	0.0528401110917735	0.183251794673071	0.288347031940628	0.773081108902011	0.825760613156034	ZNF449	protein_coding
ENSG00000173276.14	1096.86887857393	0.884351395683304	0.142268400200515	6.21607745948426	5.09736480543471e-10	3.64648366459703e-09	ZBTB21	protein_coding
ENSG00000173281.5	318.093038272159	-0.29003110553519	0.111174590252536	-2.60878951634881	0.00908631128127922	0.0188918358782128	PPP1R3B	protein_coding
ENSG00000173295.7	407.161164617705	1.23660412029557	0.242976459526329	5.08939887718451	3.59200344149464e-07	1.71441678453672e-06	FAM86B3P	transcribed_unprocessed_pseudogene
ENSG00000173327.8	1670.93189319091	-0.262484277841716	0.164943331948396	-1.59136034625417	0.111528503020447	0.169286149510495	MAP3K11	protein_coding
ENSG00000173334.4	1122.87899632446	0.123930530153857	0.160912208796484	0.770174811972162	0.441196203036461	0.532830344184359	TRIB1	protein_coding
ENSG00000173349.6	342.904870882013	0.458553411624239	0.0752462456784042	6.09403708437568	1.1009813728974e-09	7.55115510967255e-09	SFT2D3	protein_coding
ENSG00000173366.11	741.414650138554	-0.363410348521365	0.105305265840246	-3.45101781588662	0.000558476702104588	0.0015349232521058	AC097637.1	protein_coding
ENSG00000173402.12	3149.5220496464	-0.324880351669733	0.1315460127289	-2.46970884886698	0.0135223059341828	0.0268882229970017	DAG1	protein_coding
ENSG00000173406.15	40.6069444115144	-0.217219799875494	0.264690206125926	-0.820656733223262	0.411841822294844	0.504302911243201	DAB1	protein_coding
ENSG00000173409.14	92.1050587500698	0.298508693158291	0.15505429120166	1.92518820888393	0.0542058166819616	0.0910956354990647	ARV1	protein_coding
ENSG00000173418.12	930.498199034602	0.340378037600968	0.0647434846108645	5.25733268214992	1.46159768557867e-07	7.32978885740976e-07	NAA20	protein_coding
ENSG00000173436.15	386.879326470005	0.820313565407441	0.113119658939725	7.25173301525372	4.11472375517734e-13	4.16426557965439e-12	MICOS10	protein_coding
ENSG00000173442.13	417.946174736337	-0.522698398181779	0.173461473744202	-3.01334000512751	0.0025838924745851	0.00611900530118219	EHBP1L1	protein_coding
ENSG00000173451.7	65.0909819380786	0.555298218827705	0.233548170420484	2.37766032518232	0.0174228671007071	0.0336339696297906	THAP2	protein_coding
ENSG00000173456.5	1712.34671601576	-0.536934689785778	0.204319365651728	-2.62791873923987	0.00859090351354663	0.0179928530121761	RNF26	protein_coding
ENSG00000173457.11	3596.61991251568	0.310332073993337	0.0903629562860419	3.4342842105673	0.000594120905102232	0.00162169390117207	PPP1R14B	protein_coding
ENSG00000173465.8	1275.42440899634	-0.253051022046004	0.147864426071408	-1.71137188821737	0.0870124832696079	0.136921359528775	ZNRD2	protein_coding
ENSG00000173473.11	4525.86544983601	-0.534651228973403	0.0920085194664525	-5.8108882967989	6.21422188367615e-09	3.85965423234894e-08	SMARCC1	protein_coding
ENSG00000173480.11	102.214536445311	-0.165684038923967	0.171562636030681	-0.965734980280541	0.334176810979886	0.42532668213903	ZNF417	protein_coding
ENSG00000173486.14	729.422040130225	-0.00260401317745081	0.17048191202213	-0.0152744249906863	0.987813246004619	0.990497343233473	FKBP2	protein_coding
ENSG00000173511.9	1367.98504634744	0.150569881271164	0.0843238976299491	1.78561339671384	0.0741618762722131	0.119369062553041	VEGFB	protein_coding
ENSG00000173517.10	561.192357563385	-0.239116563336266	0.0736376338822677	-3.2472059561089	0.00116544020519327	0.00298815629631828	PEAK1	protein_coding
ENSG00000173530.6	320.771018530686	-0.537815832686452	0.149782322786196	-3.59064956853517	0.000329854878924669	0.000952424488192794	TNFRSF10D	protein_coding
ENSG00000173531.15	111.503755398652	-0.757129429529793	0.138856805910332	-5.45259142730616	4.96410350476099e-08	2.69370430909278e-07	MST1	protein_coding
ENSG00000173540.13	1230.09265979348	1.01101231098369	0.0771766498957659	13.0999766425357	3.29359004489079e-39	2.2964063308386e-37	GMPPB	protein_coding
ENSG00000173542.9	632.409629757106	-0.238157313224712	0.0627169934025165	-3.79733307201484	0.000146261206167295	0.000452727505996559	MOB1B	protein_coding
ENSG00000173545.5	709.499116770425	0.6172017613948	0.161543406980113	3.82065584063595	0.00013309727297196	0.000414439543129399	ZNF622	protein_coding
ENSG00000173548.9	745.281626595808	-0.821248180657712	0.0974235165943139	-8.42967087790017	3.46638756515992e-17	5.33534525542926e-16	SNX33	protein_coding
ENSG00000173557.15	73.4943008345664	1.52170614715484	0.225080496136293	6.76071971261961	1.37307930488949e-11	1.17304855352784e-10	FAM166C	protein_coding
ENSG00000173559.14	552.831389232643	-0.434385466465549	0.167516728209985	-2.5930870970751	0.00951186785930206	0.0196738975681805	NABP1	protein_coding
ENSG00000173567.15	20.4452733796562	1.15759763527552	0.279488138705618	4.14184888359361	3.44517316229541e-05	0.000119280251591601	ADGRF3	protein_coding
ENSG00000173575.22	3022.07862927719	-0.535594008647984	0.0879000323504732	-6.09321742354399	1.10663594419068e-09	7.58649833964884e-09	CHD2	protein_coding
ENSG00000173581.8	1038.33132948833	0.338959583558866	0.118195024084593	2.86779909885436	0.00413337906577022	0.00930902430263522	CCDC106	protein_coding
ENSG00000173588.15	733.961776548662	0.784048256034579	0.179308704498544	4.37261681315056	1.22766091393349e-05	4.58856463137692e-05	CEP83	protein_coding
ENSG00000173598.14	3120.26563124994	0.0761781593283375	0.140356324577134	0.542748319734414	0.587303100313229	0.66723793019845	NUDT4	protein_coding
ENSG00000173599.15	281.703374132985	-0.379709087251836	0.114269157655647	-3.32293590888366	0.000890753776252881	0.00234792763670838	PC	protein_coding
ENSG00000173611.18	313.118946200957	-0.349023533358925	0.107754430617449	-3.23906433692765	0.00119922519115101	0.00306650206401099	SCAI	protein_coding
ENSG00000173614.14	243.880822127171	0.887806117025017	0.147780244785765	6.00761027505439	1.88277745630184e-09	1.25270109559572e-08	NMNAT1	protein_coding
ENSG00000173621.9	3977.7195315206	0.485014103045368	0.0971389008076047	4.99299558686583	5.94499165136194e-07	2.74901356005826e-06	LRFN4	protein_coding
ENSG00000173638.19	1845.34951137046	0.530252384845715	0.0921071095070606	5.75691048914163	8.56673056283339e-09	5.21798041125882e-08	SLC19A1	protein_coding
ENSG00000173653.8	998.582240734322	0.32513554878124	0.111404378455394	2.91851678802215	0.00351700936736573	0.00805515466670353	RCE1	protein_coding
ENSG00000173660.12	2268.48902633413	0.423835771934871	0.0740856539450765	5.72088858457107	1.05968372561418e-08	6.38002975270296e-08	UQCRH	protein_coding
ENSG00000173674.11	2285.1587506406	0.350800110400582	0.0579483996176764	6.0536634784574	1.41588240685374e-09	9.58492206518887e-09	EIF1AX	protein_coding
ENSG00000173681.16	144.981937254336	-0.652807451476696	0.147570220190127	-4.42370724008971	9.7021474334856e-06	3.69943272854428e-05	BCLAF3	protein_coding
ENSG00000173692.13	2022.31301102318	0.500258182800979	0.105159874296372	4.75712039547614	1.96374060447913e-06	8.3178598392411e-06	PSMD1	protein_coding
ENSG00000173706.14	299.632051860622	0.241936563911745	0.18934727154945	1.27773990051164	0.201341151458601	0.279993302430527	HEG1	protein_coding
ENSG00000173715.18	264.159438323605	-0.0727318771245951	0.139655951249307	-0.520793252804226	0.602510803840463	0.680768388565795	C11orf80	protein_coding
ENSG00000173726.11	5571.54914511766	0.0914461018162204	0.118017294732202	0.77485339774755	0.438426292179691	0.530289375703792	TOMM20	protein_coding
ENSG00000173727.12	23.0124333286996	-0.942962828400447	0.288924635105495	-3.26369825839234	0.00109968214643091	0.00283782890593547	AP000769.1	transcribed_unprocessed_pseudogene
ENSG00000173744.17	1229.55777461745	0.23932398723787	0.1302803762979	1.83699183283467	0.0662111010788904	0.108124550385711	AGFG1	protein_coding
ENSG00000173757.10	1500.22891873671	-0.325070715631024	0.0828834973111947	-3.92201977687443	8.78097827406397e-05	0.000282911631215389	STAT5B	protein_coding
ENSG00000173786.17	1721.74443081829	-0.0335988508559442	0.170380976396006	-0.197198370185721	0.843672305978028	0.882336489213214	CNP	protein_coding
ENSG00000173801.17	5884.68511514932	-1.63302440854231	0.111323559844194	-14.6691716544805	1.01577522650628e-48	1.12180139978394e-46	JUP	protein_coding
ENSG00000173812.11	20119.1341152923	0.0431249933780059	0.215121126549547	0.200468424787991	0.841114250113269	0.880208784355635	EIF1	protein_coding
ENSG00000173818.17	250.736456657361	-0.228157678998766	0.15196091486001	-1.50142343647345	0.133246075880044	0.197764678052292	ENDOV	protein_coding
ENSG00000173821.19	674.768207529762	-0.673217896671583	0.0977686132096376	-6.88582843277172	5.74521992640313e-12	5.12832905524952e-11	RNF213	protein_coding
ENSG00000173825.7	99.6516974121139	-0.948802406186598	0.231499808762205	-4.09850190054023	4.15832824430809e-05	0.000141733512810051	TIGD3	protein_coding
ENSG00000173846.13	231.653353574616	1.21223745732352	0.108007044651458	11.2236887995172	3.11979710851387e-29	1.18302080831616e-27	PLK3	protein_coding
ENSG00000173848.19	960.495817112926	0.443367996973895	0.0832641166356737	5.3248387767551	1.01042619023333e-07	5.23194670028413e-07	NET1	protein_coding
ENSG00000173852.15	1314.68960470397	0.330277412968081	0.158004346590139	2.09030586876711	0.0365903324320486	0.0648561070404048	DPY19L1	protein_coding
ENSG00000173867.10	496.534731728755	0.0935532039772538	0.0734854886258042	1.27308405682156	0.202988215763115	0.281814250733706	AC013489.1	protein_coding
ENSG00000173875.14	515.315728224988	-0.00456375545040692	0.111654332707281	-0.0408739664619329	0.967396371851667	0.975585356669714	ZNF791	protein_coding
ENSG00000173889.16	1183.50126538501	0.310415848995301	0.168538368890913	1.84181116168401	0.065502776825198	0.107141298742189	PHC3	protein_coding
ENSG00000173890.17	270.71352042975	-0.0703847713302582	0.0839916035071301	-0.837997709191053	0.402031990085188	0.494558852523343	GPR160	protein_coding
ENSG00000173894.11	1657.86286917997	-0.709911750913525	0.178209034109276	-3.98359013874804	6.78819070541299e-05	0.000223564051747711	CBX2	protein_coding
ENSG00000173898.14	2874.13408966842	0.0952806477412158	0.107614540920458	0.885388228451776	0.375947279099667	0.468077874652564	SPTBN2	protein_coding
ENSG00000173905.9	883.298876383051	-0.348256937705126	0.182768276614986	-1.90545615549439	0.0567208015702848	0.0946389201321581	GOLIM4	protein_coding
ENSG00000173914.12	397.772049158281	-0.330996777825932	0.192944800471906	-1.71549985807535	0.0862536213919813	0.135910986425815	RBM4B	protein_coding
ENSG00000173915.16	658.711097979139	0.46821109423541	0.102842863560122	4.55268433829336	5.29657157108651e-06	2.09618435444779e-05	ATP5MD	protein_coding
ENSG00000173917.10	463.32139113551	0.745694625941104	0.146345341663038	5.09544490769015	3.47923191869079e-07	1.66479376754559e-06	HOXB2	protein_coding
ENSG00000173918.15	82.3496154291659	-0.993442152213634	0.310572990083118	-3.19873969706046	0.0013802973550353	0.00347543667526777	C1QTNF1	protein_coding
ENSG00000173926.6	35.4645032423445	0.467340922250785	0.303926326845288	1.5376783153395	0.124127288234958	0.186000383380698	MARCHF3	protein_coding
ENSG00000173928.4	60.242766895619	-0.576567388520753	0.195130998822991	-2.95477085649407	0.00312901356443484	0.00727666388409146	SWSAP1	protein_coding
ENSG00000173933.21	1675.04638457369	0.186968771874477	0.0561651998604999	3.3289077994712	0.000871872621032437	0.00230579142741143	RBM4	protein_coding
ENSG00000173950.16	996.664701966164	0.0998343502007877	0.205695545996251	0.485350082410668	0.627428035053604	0.701417627483451	XXYLT1	protein_coding
ENSG00000173960.14	369.951001319743	-0.338677823975932	0.0923206654172702	-3.66849418215498	0.000243983245063858	0.00072367506328488	UBXN2A	protein_coding
ENSG00000173992.9	311.668772930477	-0.134142414633962	0.0771832336770078	-1.73797349817337	0.0822154836085477	0.130554184193674	CCS	protein_coding
ENSG00000174007.8	22.9004638771092	-0.18074420651013	0.271983068652399	-0.6645421253818	0.506343396734298	0.591870277870432	CEP19	protein_coding
ENSG00000174010.9	332.197041360949	0.554689797661926	0.0998318308031205	5.55624186393852	2.75644862889722e-08	1.55848534212313e-07	KLHL15	protein_coding
ENSG00000174013.8	772.743512934849	0.705969107498025	0.110792047932183	6.37201965911989	1.86554965707416e-10	1.39180307256075e-09	FBXO45	protein_coding
ENSG00000174021.11	1349.23690891446	0.12131260330989	0.05500964568072	2.20529694035838	0.0274332644113846	0.0504025853727079	GNG5	protein_coding
ENSG00000174028.6	765.989913532264	-0.951823032785144	0.0785643796459099	-12.1151982243736	8.77517224129499e-34	4.38179392774895e-32	FAM3C2	processed_pseudogene
ENSG00000174032.17	596.306207506157	0.505447166145569	0.0907869483144436	5.56739900976664	2.58569845225786e-08	1.47239810247126e-07	SLC25A30	protein_coding
ENSG00000174106.3	643.75130502519	-0.232570809390827	0.0639662945354988	-3.63583370085256	0.000277083047771396	0.000812769777584572	LEMD3	protein_coding
ENSG00000174109.5	316.802731875909	1.00606174101904	0.104025444481337	9.67130442013674	3.99256291481378e-22	9.04303546424139e-21	C16orf91	protein_coding
ENSG00000174132.9	150.086190624229	-0.0113300210722626	0.132344551638658	-0.0856100302730794	0.931776424731253	0.950177077993115	FAM174A	protein_coding
ENSG00000174136.13	939.159091144963	0.86174391918939	0.18493291011561	4.65976509346376	3.16570452839729e-06	1.29837651164682e-05	RGMB	protein_coding
ENSG00000174137.12	89.1236667879395	0.113552912942542	0.152051957514984	0.746803361156019	0.455182266420061	0.545670524596745	FAM53A	protein_coding
ENSG00000174151.15	436.989028558101	-0.232994939232819	0.0809080818765228	-2.87974864598078	0.00397992329962865	0.00900093266418259	CYB561D1	protein_coding
ENSG00000174165.8	429.104401148583	-0.0860720824140428	0.128875418328096	-0.667870440543731	0.504216297470695	0.589863050678683	ZDHHC24	protein_coding
ENSG00000174173.7	562.224177504215	0.573622708913864	0.0910155013723517	6.30247265866423	2.92934227599619e-10	2.13697920134148e-09	TRMT10C	protein_coding
ENSG00000174177.13	693.259853504154	0.601159595571679	0.215477820018972	2.78989083664736	0.00527258156419607	0.0116136495947425	CTU2	protein_coding
ENSG00000174197.16	839.781661926478	0.194505700874646	0.0745827952605867	2.60791647986721	0.00910951780639315	0.0189296805947986	MGA	protein_coding
ENSG00000174206.13	225.014344283869	0.290291735119095	0.193553084348031	1.49980423250253	0.133665120654911	0.19819803454627	C12orf66	protein_coding
ENSG00000174227.16	326.344836462861	-0.57218565084116	0.105169378916475	-5.4406107246824	5.30982254557466e-08	2.86510752904938e-07	PIGG	protein_coding
ENSG00000174231.17	15712.0237941229	0.126122129172128	0.0708671867275702	1.77969713482448	0.0751255396265527	0.12068904380439	PRPF8	protein_coding
ENSG00000174233.11	785.321759767058	-0.0772612591909322	0.0783692107505161	-0.985862412687669	0.324200633758585	0.415268844291177	ADCY6	protein_coding
ENSG00000174236.4	20.7762816233899	-1.77522161874805	0.309124865194773	-5.74273317557136	9.31604632093613e-09	5.6403273643763e-08	REP15	protein_coding
ENSG00000174238.15	1967.22896232087	0.254903945446602	0.0831454427348588	3.06575967439925	0.00217117751913054	0.00522754867352722	PITPNA	protein_coding
ENSG00000174243.10	1662.25889905608	-0.195653937601171	0.141044844471693	-1.38717539328732	0.165388286814009	0.237637680863814	DDX23	protein_coding
ENSG00000174276.7	517.183248735998	0.115264560542212	0.128783614108322	0.895025049112704	0.370773697773474	0.463314011175476	ZNHIT2	protein_coding
ENSG00000174282.12	1492.0224289882	-0.203758027182145	0.137371164397504	-1.48326636143623	0.138003655940445	0.20362739558991	ZBTB4	protein_coding
ENSG00000174292.12	661.883069977322	-0.167036608923268	0.138731640644199	-1.20402676813764	0.228579232577919	0.311175435388152	TNK1	protein_coding
ENSG00000174306.21	835.081647665642	0.600396900458337	0.0910599417638809	6.59342504320034	4.29793799145917e-11	3.48674540540361e-10	ZHX3	protein_coding
ENSG00000174307.7	883.311318081125	-0.604286582756928	0.116080031103075	-5.20577550690301	1.93188085855121e-07	9.55207757839209e-07	PHLDA3	protein_coding
ENSG00000174327.7	165.494790325056	-0.564426586664666	0.22466680311107	-2.5122829846189	0.0119952856976798	0.024163050539994	SLC16A13	protein_coding
ENSG00000174353.17	1274.1853822579	-0.106259730962514	0.0606744050833232	-1.75131063611731	0.0798924166113621	0.127265978451243	STAG3L3	transcribed_unprocessed_pseudogene
ENSG00000174365.20	197.090871785953	0.262677963375821	0.142778210665169	1.83976225890539	0.0658031485852469	0.107527987697892	SNHG11	lncRNA
ENSG00000174370.11	77.3160567073386	-0.663395037736483	0.149139004109085	-4.44816593552721	8.66066145728602e-06	3.32747099666677e-05	C11orf45	protein_coding
ENSG00000174371.17	886.904260750376	0.899048535618293	0.0601913873605892	14.9364979782299	1.90739122866205e-50	2.40490244080474e-48	EXO1	protein_coding
ENSG00000174373.16	2017.40100622643	0.101821357714809	0.116269142604097	0.875738441294919	0.381172242229564	0.473492284477283	RALGAPA1	protein_coding
ENSG00000174384.9	587.087365121772	0.167812830746016	0.141741198565061	1.18393827937746	0.236437495833436	0.320144917841407	PMS2P6	unprocessed_pseudogene
ENSG00000174405.13	166.588044141743	0.0815271282078266	0.185005836856846	0.440673276005398	0.659449546125414	0.729572645574202	LIG4	protein_coding
ENSG00000174428.18	435.452558762601	-0.303090537963363	0.131024517034714	-2.31323529994818	0.0207097057416734	0.0392408074979985	GTF2IRD2B	protein_coding
ENSG00000174437.17	9187.60783157397	0.173779532045484	0.0868753363040436	2.00033219367687	0.0454644048951028	0.0781677779616938	ATP2A2	protein_coding
ENSG00000174442.12	381.2455138588	0.0436040963800559	0.147507561571603	0.295605838205723	0.767531114557269	0.8212691487448	ZWILCH	protein_coding
ENSG00000174444.15	68905.5840873689	-0.0300168969440899	0.056185436585326	-0.534246928890635	0.593170704717827	0.672310492350043	RPL4	protein_coding
ENSG00000174446.13	212.381556905115	-0.292254926776741	0.112615536427442	-2.59515637049813	0.0094547892912285	0.019566538363601	SNAPC5	protein_coding
ENSG00000174456.15	195.035261891223	0.182600572664045	0.112240239187662	1.62687262594606	0.103764152898646	0.159224303585854	C12orf76	protein_coding
ENSG00000174469.23	2267.47059402646	0.608906490367217	0.0933205326382506	6.52489300213912	6.80500951224781e-11	5.34578369264327e-10	CNTNAP2	protein_coding
ENSG00000174483.20	604.490117407864	0.110650570212795	0.0727684470461144	1.52058446626839	0.128364147393503	0.191533486199576	BBS1	protein_coding
ENSG00000174485.16	791.801037197897	-0.148128497198288	0.0814108962090951	-1.81951684720232	0.0688326149196467	0.111778197245278	DENND4A	protein_coding
ENSG00000174501.14	302.098198033226	-0.128134610354206	0.14873736960328	-0.861482293898122	0.388972468894282	0.481481915599319	ANKRD36C	protein_coding
ENSG00000174514.13	76.4611605964875	-0.542347711142416	0.249732795469474	-2.17171200972165	0.0298773920984893	0.0542996927868039	MFSD4A	protein_coding
ENSG00000174516.15	550.930236814956	0.00355394268687335	0.163707747127167	0.0217090684420248	0.982680029907842	0.98715985547301	PELI3	protein_coding
ENSG00000174529.7	44.4884074809623	0.389796782424877	0.221906174894264	1.75658375712443	0.0789887835644964	0.126025550493602	TMEM81	protein_coding
ENSG00000174547.13	1327.46856643552	0.411239147738996	0.170282310889508	2.41504326310111	0.0157333408005725	0.0307472805880473	MRPL11	protein_coding
ENSG00000174564.13	255.463682861263	0.174907101118379	0.3015523765695	0.580022293666346	0.561899583939995	0.644446687766231	IL20RB	protein_coding
ENSG00000174574.16	1342.87704521923	0.359517431833345	0.077190038366745	4.65756254874765	3.19975222804131e-06	1.31056446156646e-05	AKIRIN1	protein_coding
ENSG00000174579.4	947.129019115082	0.18724123067214	0.150097925922069	1.24746047969613	0.212228702432352	0.292469283887557	MSL2	protein_coding
ENSG00000174586.11	93.6668075315659	-0.68047357326116	0.194674891340674	-3.49543574199487	0.000473288398637693	0.00132045979557225	ZNF497	protein_coding
ENSG00000174606.14	397.890209107417	-0.183105401679801	0.07812793628501	-2.34366105629406	0.0190955158366746	0.0364930092975731	ANGEL2	protein_coding
ENSG00000174607.11	800.92503794797	0.485418424578006	0.134540508246694	3.60797228213186	0.000308599448927542	0.000896010297884037	UGT8	protein_coding
ENSG00000174628.16	167.898581745372	0.371023126261372	0.137094586158503	2.70632952516747	0.00680315017377833	0.0145733628952663	IQCK	protein_coding
ENSG00000174652.19	203.221404868116	-0.606196060618055	0.125135009846327	-4.84433622023522	1.27035656289673e-06	5.55388793555972e-06	ZNF266	protein_coding
ENSG00000174669.12	1144.29137215202	0.00720168070312857	0.107652997897038	0.0668971681589066	0.946663567472006	0.960438528522192	SLC29A2	protein_coding
ENSG00000174672.16	677.352453450379	0.505395489544197	0.114931430345321	4.39736535102447	1.09572817213623e-05	4.14148569683266e-05	BRSK2	protein_coding
ENSG00000174684.7	625.114257926274	0.16196709514264	0.19949888075681	0.811869693344689	0.416866406231897	0.509127230959837	B4GAT1	protein_coding
ENSG00000174695.10	701.985625036218	0.457872232229122	0.0836031214755057	5.47673608530598	4.33242629535209e-08	2.37498586408251e-07	TMEM167A	protein_coding
ENSG00000174705.13	597.880163647541	-0.137517635680043	0.102826951358216	-1.33736956958858	0.181102032392506	0.256609266725848	SH3PXD2B	protein_coding
ENSG00000174718.12	694.104374984737	0.34147217643637	0.227222163097563	1.50281192547996	0.132887549811246	0.197368079772667	RESF1	protein_coding
ENSG00000174720.16	987.754338497867	-0.238821042455008	0.0805027458665774	-2.96661983245667	0.00301093002441489	0.00702978773763252	LARP7	protein_coding
ENSG00000174721.10	148.885598660847	0.853132786372845	0.152785554475242	5.58385764480822	2.35241281703768e-08	1.34665175640485e-07	FGFBP3	protein_coding
ENSG00000174738.13	973.877527000851	-1.0449310486079	0.126818997061238	-8.23954669901178	1.72864330127346e-16	2.48379612044325e-15	NR1D2	protein_coding
ENSG00000174744.14	907.622715213123	0.197769078836703	0.12234036055851	1.61654811162762	0.105975860140475	0.162075686235256	BRMS1	protein_coding
ENSG00000174748.22	27785.8085039892	-0.21476263414009	0.0666805863115146	-3.22076703310276	0.00127848027414056	0.0032455380113669	RPL15	protein_coding
ENSG00000174749.6	293.131850882274	0.949902544937597	0.193313916497485	4.91378252610156	8.9335841364806e-07	4.02157476896612e-06	FAM241A	protein_coding
ENSG00000174775.17	559.963425664793	-0.00142052007034734	0.0744644963300614	-0.0190764745664958	0.984780098591603	0.988635318936432	HRAS	protein_coding
ENSG00000174780.17	4665.99482662459	0.322368261556108	0.0387452054524168	8.32021040518188	8.78072986433005e-17	1.30375311920818e-15	SRP72	protein_coding
ENSG00000174791.11	1330.52535329079	0.765453234054022	0.0604400820684492	12.6646623872406	9.28188290603168e-37	5.59501547283902e-35	RIN1	protein_coding
ENSG00000174796.12	311.483541275709	0.237988402778961	0.149329106300744	1.59371745183862	0.110999333609281	0.16859952991752	THAP6	protein_coding
ENSG00000174799.11	143.144836208832	-0.225475628510999	0.154440125681017	-1.45995496647483	0.144302451041031	0.211191341096033	CEP135	protein_coding
ENSG00000174804.4	236.053441257771	0.253216567883504	0.116257039197986	2.17807514822629	0.0294004424576226	0.053529325437284	FZD4	protein_coding
ENSG00000174808.12	241.519564479327	-0.42316015397692	0.177399573681069	-2.38535045601453	0.0170628580142224	0.0330129209405607	BTC	protein_coding
ENSG00000174839.13	495.693516139748	0.129323343719714	0.0740600188316572	1.74619647361519	0.0807768173849754	0.128512433967895	DENND6A	protein_coding
ENSG00000174840.9	935.466689354145	0.779920879065477	0.093306791597457	8.35867213643141	6.34281160038234e-17	9.53943732741399e-16	PDE12	protein_coding
ENSG00000174842.17	178.098063390197	-0.0196780108247554	0.207544693176048	-0.0948133653702419	0.924463070669039	0.945012246417307	GLMN	protein_coding
ENSG00000174851.16	1167.60063220502	0.179858530639442	0.0527395508885827	3.41031593195418	0.000648876670126511	0.00175783420215114	YIF1A	protein_coding
ENSG00000174871.11	119.213006990549	0.172826834489244	0.466820181582916	0.370221428523538	0.711217511509988	0.7744644273052	CNIH2	protein_coding
ENSG00000174886.14	1111.98972769089	0.0943627040851396	0.100644809490271	0.937581426832167	0.348459559931228	0.439945080773565	NDUFA11	protein_coding
ENSG00000174891.13	274.460355938305	-0.348337148626952	0.100541489830004	-3.46461097021658	0.000530999012272223	0.00146579366095215	RSRC1	protein_coding
ENSG00000174903.16	3134.35521811294	-0.267108553038046	0.165101100214944	-1.61784841342849	0.105695269917996	0.161694369989565	RAB1B	protein_coding
ENSG00000174915.12	1204.68748355485	0.0294163638379459	0.117417377125541	0.250528197427664	0.802178901412026	0.8490951992699	PTDSS2	protein_coding
ENSG00000174917.9	605.977907715251	0.171097043222643	0.156228433602301	1.09517223771309	0.273441185935981	0.361419161632864	MICOS13	protein_coding
ENSG00000174928.16	98.2824805367683	0.200918450253216	0.189314259810703	1.06129591322976	0.288555442426283	0.377733504404712	C3orf33	protein_coding
ENSG00000174938.14	217.88211415823	-1.03185644468754	0.265579135949069	-3.88530688225983	0.000102200706735696	0.000325810512623489	SEZ6L2	protein_coding
ENSG00000174939.11	148.208107396584	0.70786564517548	0.13889862848251	5.09627526858276	3.46401336784091e-07	1.65856083086813e-06	ASPHD1	protein_coding
ENSG00000174943.11	790.408859668685	0.832035928079674	0.130800746813895	6.36109462940229	2.00320977021122e-10	1.48936431564107e-09	KCTD13	protein_coding
ENSG00000174950.11	92.5252464924293	-0.0298513859586624	0.195182310789443	-0.152941041828658	0.878444769923526	0.910271171080265	CD164L2	protein_coding
ENSG00000174951.11	409.010840474044	1.05722128088297	0.293444733622412	3.60279521064207	0.000314813548865499	0.000912476818838122	FUT1	protein_coding
ENSG00000174953.14	1416.43931279718	0.238184522805199	0.0810644987903748	2.93821002238133	0.00330113311033806	0.00761722494424506	DHX36	protein_coding
ENSG00000174977.8	187.46779980151	-0.0518601657052314	0.0954848243461884	-0.543124690864047	0.587043953610208	0.667071245061921	AC026271.1	processed_pseudogene
ENSG00000174989.13	675.968264930484	0.685660263906078	0.0964749414763846	7.10713324530925	1.18478041774972e-12	1.12528108729148e-11	FBXW8	protein_coding
ENSG00000174996.12	1594.57134457414	0.12257864237254	0.0802113539874672	1.5281956515993	0.126463968120204	0.189015098059735	KLC2	protein_coding
ENSG00000175029.17	2279.73995022354	-0.414219395716452	0.0579067966956082	-7.15320859300558	8.47726345866628e-13	8.22713252916105e-12	CTBP2	protein_coding
ENSG00000175048.17	315.103132827737	0.125569395163746	0.0809749754446255	1.55071853340191	0.120969151069429	0.181880478553162	ZDHHC14	protein_coding
ENSG00000175054.16	1096.98983679433	0.444308743126198	0.0915575479113454	4.85278115526226	1.21742010580773e-06	5.33591141392554e-06	ATR	protein_coding
ENSG00000175061.18	24225.4160911311	0.0520656092916206	0.0882567676795283	0.589933334978656	0.555235344376066	0.638400214620977	SNHG29	lncRNA
ENSG00000175063.17	1816.11224444246	-0.127270829804013	0.245357495301192	-0.518715882911095	0.603958884113851	0.68193268034646	UBE2C	protein_coding
ENSG00000175065.12	23.5110623915811	1.05485265655153	0.345199151627512	3.05577997969639	0.0022447591330977	0.00538841911530512	DSG4	protein_coding
ENSG00000175066.16	372.07919927731	0.063564832240965	0.122626342560008	0.518361967860689	0.604205744823422	0.682058712167304	GK5	protein_coding
ENSG00000175073.8	396.208988981869	0.0244981952423108	0.126127637190465	0.194233363821096	0.845993159751571	0.884152552810753	VCPIP1	protein_coding
ENSG00000175087.10	571.552193299662	0.337129340493336	0.175526843907963	1.92067112350125	0.0547731823018977	0.0918654526358177	PDIK1L	protein_coding
ENSG00000175104.15	352.026187608154	-0.226519092286061	0.0911927876635247	-2.48395841480197	0.012993098016942	0.025938194088446	TRAF6	protein_coding
ENSG00000175105.7	330.345161413427	-0.119871352220337	0.121611261897317	-0.9856928573075	0.324283855570392	0.415340280604421	ZNF654	protein_coding
ENSG00000175106.16	297.034999472965	0.329621394557815	0.134256797392608	2.45515609607386	0.0140823424218609	0.0278809003981622	TVP23C	protein_coding
ENSG00000175110.11	1567.84327681027	0.270587530155901	0.0538803553872018	5.02200715291075	5.11342785670052e-07	2.3878445516012e-06	MRPS22	protein_coding
ENSG00000175115.13	2088.02543963164	-0.309485106619531	0.077661166484973	-3.98506899428835	6.74605215849397e-05	0.000222321431404953	PACS1	protein_coding
ENSG00000175130.7	3938.05520364302	-0.105109717583306	0.27282057022277	-0.385270500305307	0.700037015145371	0.764993046676522	MARCKSL1	protein_coding
ENSG00000175137.11	936.098662331123	-0.516761951423604	0.0665609381691002	-7.76374200301615	8.2459554505305e-15	1.00129459042156e-13	SH3BP5L	protein_coding
ENSG00000175147.13	166.998439733937	-0.111102401480476	0.158517897392583	-0.7008823817876	0.483376420298887	0.570920003054033	TMEM51-AS1	lncRNA
ENSG00000175155.10	67.3773253619413	-5.03320199622853	0.374995096973182	-13.4220474796994	4.49130637044632e-41	3.46701354004351e-39	YPEL2	protein_coding
ENSG00000175164.15	407.368267179602	-1.08139589373346	0.172365984505826	-6.27383585475885	3.52259878001629e-10	2.55498176134451e-09	ABO	protein_coding
ENSG00000175166.17	4150.34346462258	0.395595267983307	0.166261693508858	2.37935305261539	0.0173430563240176	0.0335036315350339	PSMD2	protein_coding
ENSG00000175170.16	39.1205469877604	0.14249341530288	0.25398972332975	0.561020396553143	0.57478363274254	0.656387377416758	FAM182B	lncRNA
ENSG00000175182.15	293.883525392353	0.548938347137695	0.156084981204572	3.51691971194995	0.000436585818804622	0.00122825277770806	FAM131A	protein_coding
ENSG00000175183.10	119.869144313652	-0.115791212981102	0.322001802924847	-0.359598026872313	0.719147759338258	0.780762456859059	CSRP2	protein_coding
ENSG00000175193.14	788.655877845146	0.391493906207356	0.0578884440845205	6.76290255159997	1.35254216456617e-11	1.15615609886362e-10	PARL	protein_coding
ENSG00000175197.12	4766.05982459006	-0.144372294900886	0.151785448955267	-0.95116031144352	0.341523002311871	0.432912451824616	DDIT3	protein_coding
ENSG00000175198.17	256.008446661686	0.0837231552810326	0.0876634591691263	0.955051923282063	0.339551439802624	0.430952419037622	PCCA	protein_coding
ENSG00000175203.16	2083.64693542222	0.046248852828621	0.0497433052828855	0.929750296358637	0.352500386332505	0.444209664623048	DCTN2	protein_coding
ENSG00000175213.3	629.387570591748	0.466722866095723	0.123421160295925	3.78154657577897	0.000155857053779642	0.000480072724691773	ZNF408	protein_coding
ENSG00000175215.11	2131.60804210793	-2.12062323133954	0.0562136399393156	-37.7243536200257	0	0	CTDSP2	protein_coding
ENSG00000175216.15	7883.81595031185	0.326059719437735	0.0647919025965404	5.03241464397351	4.84340274114706e-07	2.26594568563868e-06	CKAP5	protein_coding
ENSG00000175220.12	1448.96896094626	-0.0551016831050184	0.0706564143481646	-0.779853939848983	0.435476852542828	0.527607685696107	ARHGAP1	protein_coding
ENSG00000175221.15	755.382552189689	-0.702597672370926	0.167224407912201	-4.20152584866568	2.65121968441814e-05	9.32425704910423e-05	MED16	protein_coding
ENSG00000175224.16	1518.07828415935	-1.54975017035627	0.0746271964462317	-20.7665602374981	8.68602979793176e-96	4.53171140836922e-93	ATG13	protein_coding
ENSG00000175265.17	1760.8654035779	0.308600394057901	0.183877133458056	1.67829674225531	0.093289183713609	0.145302177227394	GOLGA8A	protein_coding
ENSG00000175274.19	533.151348959278	-0.912082124612309	0.196323892969055	-4.64580296783374	3.38756210940999e-06	1.38150443976747e-05	TP53I11	protein_coding
ENSG00000175279.22	215.002883166116	0.110629695679098	0.214789067320957	0.515062042304908	0.606509666104458	0.684200063238924	CENPS	protein_coding
ENSG00000175283.8	403.643535245819	0.596513672767822	0.0943413017581231	6.32293239176616	2.56645610218158e-10	1.884974797379e-09	DOLK	protein_coding
ENSG00000175305.17	438.813834641867	1.14243006328878	0.143523159292594	7.95990047125259	1.72177720489496e-15	2.25350251817135e-14	CCNE2	protein_coding
ENSG00000175309.15	1215.92487721522	0.520775703497557	0.259839029977645	2.00422432127445	0.0450460363780558	0.0775983753159495	PHYKPL	protein_coding
ENSG00000175322.12	282.564654382807	0.141284048044351	0.11318930019777	1.24821027957141	0.211954060432449	0.292223886854653	ZNF519	protein_coding
ENSG00000175324.10	361.063560313979	0.195814036565431	0.0710776011851399	2.75493310551355	0.00587041364687865	0.0127705763446835	LSM1	protein_coding
ENSG00000175334.8	1460.59561431351	0.431217746645663	0.149221333187379	2.88978618160566	0.0038550393658865	0.00874201822629837	BANF1	protein_coding
ENSG00000175344.19	501.29889547331	0.473663671328602	0.132401441612445	3.57748122346788	0.000346921131464007	0.000996188407487269	CHRNA7	protein_coding
ENSG00000175348.11	734.568577873512	0.225943925455639	0.100768612851294	2.24220537588492	0.0249481018749817	0.0464140621517449	TMEM9B	protein_coding
ENSG00000175354.20	1086.57773392143	-0.16301219050281	0.0497331088526796	-3.27773980479861	0.00104641804230727	0.00271286925635863	PTPN2	protein_coding
ENSG00000175376.9	614.846051032525	0.660383525251651	0.0769418867659828	8.58288707242382	9.25211745412711e-18	1.49876378030988e-16	EIF1AD	protein_coding
ENSG00000175387.16	2385.29896525392	-0.263248259246767	0.0818021872977607	-3.21810782746605	0.00129039297877788	0.00327084030305064	SMAD2	protein_coding
ENSG00000175390.14	6942.73696430596	0.0620765003370983	0.0448775254856862	1.38324249533094	0.166590523681016	0.238921069920893	EIF3F	protein_coding
ENSG00000175395.16	152.057514599677	-0.132130493415049	0.158603756534954	-0.833085522699644	0.404796497874695	0.497245352995383	ZNF25	protein_coding
ENSG00000175416.15	1732.63401743577	-0.0491883603057878	0.10142908291885	-0.484953219434524	0.627709529762979	0.701680471763123	CLTB	protein_coding
ENSG00000175449.14	25.0014247704819	0.274182695917494	0.28205479635876	0.97209017345958	0.331005690288936	0.422062617863637	RFESD	protein_coding
ENSG00000175455.16	1505.30896167151	0.361134870707769	0.104089926995729	3.46945070604754	0.000521523759728953	0.00144253281255924	CCDC14	protein_coding
ENSG00000175467.15	1395.13194860844	0.178857708700796	0.0706530939946958	2.5314915255406	0.0113578561987483	0.0230354375719922	SART1	protein_coding
ENSG00000175470.20	922.672113040004	0.149495909946308	0.0726487027745204	2.0577918701494	0.0396101168213943	0.069419792367392	PPP2R2D	protein_coding
ENSG00000175482.9	298.464434465234	-2.20069133405887	0.154756531890579	-14.2203453849359	6.85139527620539e-46	6.64497503390946e-44	POLD4	protein_coding
ENSG00000175505.11	237.646960076364	-0.714791566464023	0.188760495531879	-3.78676462174948	0.000152621548082111	0.000470873577178291	CLCF1	protein_coding
ENSG00000175536.7	69.4936238960955	-0.697562908108792	0.19982401373405	-3.49088628075099	0.000481421119031611	0.00134043090374462	LIPT2	protein_coding
ENSG00000175538.10	1386.06721585355	-0.758122553636387	0.223193211103037	-3.39670973812192	0.000682012688988628	0.00183740241887428	KCNE3	protein_coding
ENSG00000175550.8	1699.05565850179	0.0169705724754483	0.0629303190624282	0.269672436566119	0.787412267588018	0.837495793526983	DRAP1	protein_coding
ENSG00000175556.17	213.841895353184	1.11203392705403	0.168327874484187	6.60635637716971	3.9389403428254e-11	3.21273139552282e-10	LONRF3	protein_coding
ENSG00000175567.10	662.123441695714	-0.526032519762699	0.235303532486978	-2.23554875782331	0.0253813443810325	0.047084323257114	UCP2	protein_coding
ENSG00000175573.7	872.603184764763	-0.318554220016642	0.159502479240153	-1.99717409744469	0.0458062738498555	0.078701899085659	C11orf68	protein_coding
ENSG00000175575.13	282.994324298714	0.897690216645765	0.100610969471344	8.92238909298498	4.56335780914106e-19	8.25880426462969e-18	PAAF1	protein_coding
ENSG00000175581.14	665.848362606521	0.0135151441241076	0.116994085721946	0.115519891802295	0.908033054645249	0.932881110666301	MRPL48	protein_coding
ENSG00000175582.20	7176.29412944997	0.29655971462845	0.277804170581857	1.06751354382949	0.285740001031973	0.374598926922602	RAB6A	protein_coding
ENSG00000175591.12	58.8950059803905	-0.535953998256657	0.281829806090971	-1.9016938119159	0.0572111953349903	0.0952890120451787	P2RY2	protein_coding
ENSG00000175592.9	4652.42645032344	1.17286869850823	0.291113620609374	4.02890354650231	5.60376023482584e-05	0.000187039250723395	FOSL1	protein_coding
ENSG00000175595.15	207.935757461702	0.441096961130839	0.156204692928499	2.82383936654673	0.00474521604252387	0.0105581056946156	ERCC4	protein_coding
ENSG00000175600.16	106.42878613021	0.374522351322226	0.195569837198462	1.91503125782206	0.0554885174206907	0.0928803097248937	SUGCT	protein_coding
ENSG00000175602.4	1569.39978330279	-0.0840804334464509	0.166471951809569	-0.505072671597149	0.613507795019154	0.690087944289629	CCDC85B	protein_coding
ENSG00000175606.11	444.189583921939	0.319895362815292	0.110429814445572	2.89682061335855	0.0037696523746043	0.00857280030478928	TMEM70	protein_coding
ENSG00000175611.12	97.2912860859264	-0.0831137717279016	0.144810161916937	-0.573949857024367	0.56600173344191	0.647972626133179	LINC00476	lncRNA
ENSG00000175634.15	1431.77482933419	0.318904305049914	0.10206050232311	3.1246593715589	0.00178011062848267	0.00436870621394043	RPS6KB2	protein_coding
ENSG00000175643.10	155.782259151031	-1.38812568621585	0.191524306006525	-7.2477781810553	4.2366369189135e-13	4.28191827542827e-12	RMI2	protein_coding
ENSG00000175662.18	543.972855686086	-1.27049572144155	0.10128001802503	-12.5443868022176	4.26704570310267e-36	2.46413746137189e-34	TOM1L2	protein_coding
ENSG00000175691.9	165.97724025521	0.810330844746969	0.2070964344789	3.91281890866899	9.12249457510309e-05	0.000293167678252569	ZNF77	protein_coding
ENSG00000175701.10	105.959305448206	0.393007056217595	0.147407125130636	2.66613337631612	0.0076729245201372	0.016229742484227	MTLN	protein_coding
ENSG00000175707.9	735.634936449411	0.350894192481405	0.0987925482874287	3.55182853933991	0.000382564064068549	0.00108821099630704	KDF1	protein_coding
ENSG00000175711.8	201.781179938588	-0.0993346730239946	0.120786300777937	-0.822400159490098	0.410849188621459	0.503454136538647	B3GNTL1	protein_coding
ENSG00000175727.14	2373.5340106695	0.364840999510858	0.0908001396494513	4.01806650209334	5.8677638683126e-05	0.000195162161634578	MLXIP	protein_coding
ENSG00000175741.5	204.924549855802	0.466523624997077	0.123311310009811	3.78329956076177	0.000154762963157937	0.000476896870179143	RWDD4P2	processed_pseudogene
ENSG00000175745.14	68.6770440103352	-0.866331860306017	0.248980666517311	-3.47951458410038	0.000502323027645868	0.00139324425449716	NR2F1	protein_coding
ENSG00000175756.13	1452.64922525359	0.726783234798983	0.188056401341124	3.86470882998894	0.000111221797565212	0.000351679372447578	AURKAIP1	protein_coding
ENSG00000175764.14	130.706703450264	0.688915234598672	0.114744702512933	6.00389577480516	1.92638386350519e-09	1.279463909343e-08	TTLL11	protein_coding
ENSG00000175768.13	904.030295040662	0.624837425390336	0.127263439173297	4.90979522044415	9.11715492816317e-07	4.09082307423217e-06	TOMM5	protein_coding
ENSG00000175772.11	782.475487629083	0.386277200692013	0.0580303347863972	6.65647031184386	2.80481756174975e-11	2.32403558101171e-10	LINC01106	lncRNA
ENSG00000175779.4	10.4945634092438	-2.36334785330626	0.612881483939222	-3.85612539330789	0.000115198412131042	0.00036326635588634	LINC02694	lncRNA
ENSG00000175782.11	343.993029757544	-0.154951756813734	0.11020830288542	-1.40598986425579	0.159727134548539	0.230884832876602	SLC35E3	protein_coding
ENSG00000175787.17	70.5089622597328	-0.394196896435185	0.191476042492972	-2.05872698904175	0.0395203992622248	0.0692786051254154	ZNF169	protein_coding
ENSG00000175792.12	1476.52863562563	0.7342714940752	0.0826531344312587	8.88377070183445	6.46314386868464e-19	1.15861808925591e-17	RUVBL1	protein_coding
ENSG00000175793.12	15513.8620414369	0.652028996134807	0.170191076778947	3.8311585335446	0.000127541289808479	0.00039886310764826	SFN	protein_coding
ENSG00000175806.15	261.09371021545	-0.249685158813391	0.104362389000448	-2.39248220747726	0.0167348394737641	0.0324446593077974	MSRA	protein_coding
ENSG00000175826.12	3964.34159340944	0.0114805508735855	0.0676443658846629	0.169719247470815	0.8652309363819	0.899844931774687	CTDNEP1	protein_coding
ENSG00000175832.13	753.06325320279	-0.43341709885811	0.116293567875557	-3.72692236359882	0.000193832131588239	0.000586418746436724	ETV4	protein_coding
ENSG00000175854.13	128.870007997202	-0.239196752982183	0.134177629220575	-1.78268728082062	0.0746372229564803	0.120032013534391	SWI5	protein_coding
ENSG00000175866.15	2628.95208219691	0.157403532826001	0.120878554343591	1.30216260180107	0.192860806624416	0.270470153306714	BAIAP2	protein_coding
ENSG00000175868.14	67.3938466117403	-0.222536657383146	0.218617258524965	-1.01792813103881	0.308712111716119	0.399317282231758	CALCB	protein_coding
ENSG00000175874.10	88.8967112578082	-0.634108938004044	0.300941432171867	-2.10708420381912	0.0351102813136643	0.0625846555461524	CREG2	protein_coding
ENSG00000175879.9	231.26703669152	-0.539950914315909	0.18380363718037	-2.93765086806224	0.00330709219324243	0.00762981166266514	HOXD8	protein_coding
ENSG00000175886.10	1619.96289818708	0.0314885023879402	0.125849182892549	0.250208238656784	0.80242631432852	0.849297666022421	RPL7AP66	processed_pseudogene
ENSG00000175893.11	598.035009730623	0.092938310624324	0.0971343449360044	0.956801743868815	0.33866733189681	0.430013153037826	ZDHHC21	protein_coding
ENSG00000175894.18	548.648226938075	-1.30822929737744	0.266141516111462	-4.91554010998248	8.85380201689954e-07	3.989220503743e-06	TSPEAR	protein_coding
ENSG00000175895.4	444.406937468475	-0.0808784423549791	0.185691323744455	-0.435553157380053	0.663160963247064	0.732595310596384	PLEKHF2	protein_coding
ENSG00000175920.18	131.736255919576	-0.975202132294302	0.136783744053275	-7.12951775844414	1.00721183802353e-12	9.70026423252451e-12	DOK7	protein_coding
ENSG00000175931.13	2218.5468658955	0.221648686823883	0.0426986443591729	5.19100056103459	2.09166995686008e-07	1.02950443875384e-06	UBE2O	protein_coding
ENSG00000175938.7	123.834564521027	-1.48574037835891	0.218933471473134	-6.78626419414919	1.1507434194295e-11	9.92065409456882e-11	ORAI3	protein_coding
ENSG00000175970.11	1463.17161748687	-0.456404571210398	0.0524483326635765	-8.70198437265777	3.26130504666032e-18	5.47653111608997e-17	UNC119B	protein_coding
ENSG00000176018.13	476.739775826536	0.579599682316271	0.185638694851154	3.1221921850991	0.00179509713554267	0.00440048925158143	LYSMD3	protein_coding
ENSG00000176020.9	462.740566591427	1.17731931864212	0.166191640076954	7.08410674626575	1.39944008594318e-12	1.31726580291938e-11	AMIGO3	protein_coding
ENSG00000176022.7	1628.71381128553	0.36337911566103	0.0565422396489409	6.42668415537085	1.30417403535774e-10	9.92064009802039e-10	B3GALT6	protein_coding
ENSG00000176046.9	86.1322389426967	-1.86635156593794	0.355004309405464	-5.25726453592513	1.46213919785234e-07	7.33007490507153e-07	NUPR1	protein_coding
ENSG00000176055.10	621.290977658672	0.814986110472231	0.165970344794793	4.91043211050677	9.08759149118737e-07	4.07997801963397e-06	MBLAC2	protein_coding
ENSG00000176058.13	861.73515858331	0.153357497546084	0.0817714120106493	1.87544147490215	0.0607320138338758	0.10035772928206	TPRN	protein_coding
ENSG00000176087.15	2292.57277957381	0.59921584109396	0.0915066568283416	6.54833060088771	5.81838046853009e-11	4.64059549229627e-10	SLC35A4	protein_coding
ENSG00000176092.15	145.664655827842	-0.847205091586195	0.153512075417959	-5.51881726098454	3.4128886441844e-08	1.90612791386157e-07	CRYBG2	protein_coding
ENSG00000176095.12	1309.86060324527	-0.103821665657477	0.121646168235356	-0.853472552103791	0.393397302609835	0.485687571479951	IP6K1	protein_coding
ENSG00000176101.12	971.58996566467	-0.380861263359826	0.131729451425693	-2.89123851377052	0.00383726771731502	0.00870824367226281	SSNA1	protein_coding
ENSG00000176102.13	526.987429995135	0.56015450928202	0.0865106240169503	6.47497941030072	9.48248708426165e-11	7.33486858818399e-10	CSTF3	protein_coding
ENSG00000176105.14	1524.99340815864	-0.0484504745387184	0.0688050133685263	-0.704170701620432	0.481326474417461	0.569165264395169	YES1	protein_coding
ENSG00000176108.9	379.865111168894	-0.241285660479477	0.133028962794256	-1.8137829192328	0.069711153202075	0.113079510514777	CHMP6	protein_coding
ENSG00000176124.15	421.934821144358	0.370051321618439	0.168455036925076	2.19673646079831	0.0280392732789192	0.0513849569658489	DLEU1	lncRNA
ENSG00000176125.6	87.5483539086581	0.829817720508993	0.198222306660924	4.18629837623909	2.83540569394948e-05	9.93968678161624e-05	UFSP1	protein_coding
ENSG00000176142.13	825.64789103685	0.727850298803781	0.103509958211551	7.03169348514486	2.04041661561287e-12	1.89047785635167e-11	TMEM39A	protein_coding
ENSG00000176148.16	530.887626185524	-0.432119889555904	0.0953641386539788	-4.53126191517145	5.86323909748002e-06	2.30477546232457e-05	TCP11L1	protein_coding
ENSG00000176155.19	592.653759338425	0.244985656979919	0.0881277366819756	2.77989275798598	0.00543768527766771	0.0119390768032379	CCDC57	protein_coding
ENSG00000176170.14	252.555391626519	-0.17777741435774	0.33263607560495	-0.534450191652919	0.593030101201048	0.672201485703615	SPHK1	protein_coding
ENSG00000176182.6	264.655418585984	-0.0145784595164165	0.188114287157811	-0.0774978856560029	0.938227473219087	0.954568063331638	MYPOP	protein_coding
ENSG00000176208.9	408.038695657692	0.386850118468446	0.120919975310798	3.19922425946691	0.00137797933794448	0.0034710842067729	ATAD5	protein_coding
ENSG00000176209.12	322.029640089039	-0.180836748892364	0.101742878186645	-1.77738975066759	0.0755041359397036	0.121232895762254	SMIM19	protein_coding
ENSG00000176225.14	636.941424287294	0.285624793420502	0.0831647625873036	3.43444488428212	0.000593768807045079	0.00162102527076724	RTTN	protein_coding
ENSG00000176244.7	118.109301336644	-2.19406246767717	0.248443280854777	-8.83124091796093	1.03520744198614e-18	1.81731185771605e-17	ACBD7	protein_coding
ENSG00000176248.9	889.223234131884	0.0169563059362702	0.124586377364927	0.13610080247059	0.891741593152233	0.919766194314083	ANAPC2	protein_coding
ENSG00000176261.15	240.98698658147	0.309501747400186	0.0980994538273715	3.15497931257421	0.00160509486139585	0.00398246724383719	ZBTB8OS	protein_coding
ENSG00000176273.15	482.366882242429	0.025753495659312	0.0819791405005071	0.31414693423326	0.753409444164511	0.809594097315983	SLC35G1	protein_coding
ENSG00000176289.4	38.2159666551065	-0.788129171344358	0.238870371000762	-3.29940112724087	0.000968913523944175	0.00253101892563456	IDSP1	unprocessed_pseudogene
ENSG00000176340.4	2242.42280848545	0.483613578145187	0.112057064632433	4.31577946229028	1.59040702254291e-05	5.81931275721265e-05	COX8A	protein_coding
ENSG00000176371.14	182.964988471471	-1.13326912790323	0.198810154627346	-5.70025776614607	1.19626405308739e-08	7.15394273644752e-08	ZSCAN2	protein_coding
ENSG00000176383.9	275.703404192341	0.069121490146062	0.158598106450442	0.435827966001983	0.662961551763356	0.732565130814014	B3GNT4	protein_coding
ENSG00000176386.9	108.076866404722	-0.175753628955766	0.214753073517172	-0.818398666325549	0.413129583028341	0.505511572278108	CDC26	protein_coding
ENSG00000176387.7	688.903121823209	0.154854032324896	0.146572518830626	1.05650113377556	0.290739323131644	0.380000514770367	HSD11B2	protein_coding
ENSG00000176390.12	455.860601273409	0.110853528198649	0.0865317108593539	1.28107403745694	0.200167662056716	0.278742450705763	CRLF3	protein_coding
ENSG00000176393.11	2512.03805873184	0.0923808660427717	0.1772093641256	0.521309167258766	0.602151415898436	0.680501264008316	RNPEP	protein_coding
ENSG00000176396.11	219.540424740098	-0.156980971046697	0.113299350803376	-1.38554166403944	0.165886901850279	0.238150566941335	EID2	protein_coding
ENSG00000176401.6	50.1828284397127	0.530882361269672	0.226994725831003	2.33874315504983	0.0193487302606955	0.0369163037634706	EID2B	protein_coding
ENSG00000176406.23	42.56648367525	-1.48533733304905	0.402690794224941	-3.6885306402593	0.000225552867230354	0.000672966847011488	RIMS2	protein_coding
ENSG00000176407.18	2132.09824513971	0.0750058829723028	0.147521077174498	0.508441806478816	0.611143540292975	0.687965267044867	KCMF1	protein_coding
ENSG00000176410.8	963.083823227943	0.177957880848871	0.0928180053777578	1.9172775812689	0.0552026764915156	0.0925037651253329	DNAJC30	protein_coding
ENSG00000176422.14	414.873434889101	-0.179358289628732	0.175065298333716	-1.02452222876765	0.305588677032486	0.395988068131339	SPRYD4	protein_coding
ENSG00000176428.6	246.84623855859	-1.38835130810286	0.162752312159641	-8.53045520324807	1.45772973393094e-17	2.31674904142596e-16	VPS37D	protein_coding
ENSG00000176438.12	348.425970039393	-0.314405293032372	0.369664428125675	-0.850515411035123	0.39503859606242	0.487316262407209	SYNE3	protein_coding
ENSG00000176444.19	769.49038182406	0.0197599774967925	0.0782191889846175	0.252623144695076	0.800559443130345	0.847677540385059	CLK2	protein_coding
ENSG00000176454.14	962.551840836919	0.552295672388469	0.154275675348685	3.57992710866572	0.000343690065130928	0.000988223239344535	LPCAT4	protein_coding
ENSG00000176463.14	53.1852021816742	-0.0541489988313763	0.401461775645132	-0.134879587837126	0.892707078603841	0.920498543672781	SLCO3A1	protein_coding
ENSG00000176472.10	54.7630876364921	-1.18619898752561	0.209096895991143	-5.67296315855334	1.40348421503937e-08	8.29805243202256e-08	ZNF575	protein_coding
ENSG00000176473.13	332.310574098012	-0.56702694602092	0.0873944255832013	-6.48813631117809	8.69046387384218e-11	6.73945250698269e-10	WDR25	protein_coding
ENSG00000176476.9	612.584285078825	-0.159676834040191	0.0670174702238759	-2.38261506300941	0.0171901589183555	0.0332422168244783	SGF29	protein_coding
ENSG00000176485.11	102.629152716646	-0.773087717003387	0.272569533016136	-2.83629541588429	0.0045640208404533	0.0101849019640204	PLAAT3	protein_coding
ENSG00000176531.10	340.420659572109	-0.0366855810648906	0.082694889111259	-0.443625736235443	0.657313195493073	0.727676055301836	PHLDB3	protein_coding
ENSG00000176532.4	95.5885822528989	-2.43751284281345	0.24499783259232	-9.94912002699022	2.54422926064918e-23	6.30019455214763e-22	PRR15	protein_coding
ENSG00000176542.10	492.208911401268	-0.482052105935295	0.0726913400971469	-6.63149290260802	3.32308523034417e-11	2.7325151921254e-10	USF3	protein_coding
ENSG00000176595.4	1001.72310283255	-0.191950133368172	0.0641413144885543	-2.99261302794822	0.00276600223036236	0.00651051862871538	KBTBD11	protein_coding
ENSG00000176597.12	261.742159472391	-0.0852833770117188	0.115115652956455	-0.740849526727515	0.458784681773322	0.549118917429821	B3GNT5	protein_coding
ENSG00000176619.13	7183.3817648932	0.157739637419896	0.0806941794828837	1.95478333667616	0.050608648781362	0.0858418000069514	LMNB2	protein_coding
ENSG00000176623.12	346.404460875366	-0.284890067436999	0.130391999134858	-2.18487383679386	0.0288980983186282	0.0527734734533307	RMDN1	protein_coding
ENSG00000176624.12	1516.44067676156	0.0791695964231084	0.169215246321782	0.467863257856554	0.639882380030269	0.712970057431178	MEX3C	protein_coding
ENSG00000176641.11	23.1510825799035	-0.376332538395302	0.324480006877854	-1.15980193052994	0.246129457921107	0.331105067871108	RNF152	protein_coding
ENSG00000176658.17	2605.43165115054	-0.186462582011293	0.0459502650230436	-4.05792179692072	4.95113404875175e-05	0.000166653299572	MYO1D	protein_coding
ENSG00000176678.6	42.202362926123	-2.54463858194346	0.297952484264627	-8.54041740321061	1.33737857136709e-17	2.12995134576674e-16	FOXL1	protein_coding
ENSG00000176681.14	539.1701275325	-0.491527023789385	0.177751505470756	-2.76524816196424	0.00568795058856915	0.0124146988466606	LRRC37A	protein_coding
ENSG00000176700.20	237.090516922161	0.215042674476124	0.272262764899344	0.789835049811626	0.429624106760542	0.52193774974201	SCAND2P	transcribed_unprocessed_pseudogene
ENSG00000176714.9	32.5061415448006	-0.0943741286746944	0.25792843560251	-0.365892688234395	0.714445152564222	0.777106769108317	CCDC121	protein_coding
ENSG00000176715.17	897.080310431852	0.208098355210663	0.053170016419854	3.91382905672675	9.0843959065242e-05	0.000292129458163042	ACSF3	protein_coding
ENSG00000176720.6	921.761102830246	-0.978578718710483	0.188414956798954	-5.19374223435279	2.06108462639502e-07	1.0157723256468e-06	BOK	protein_coding
ENSG00000176731.12	460.043122955846	-0.0398009412681578	0.11461343066374	-0.347262454650087	0.728394154567056	0.78865060530983	RBIS	protein_coding
ENSG00000176749.9	453.241944956605	0.719719020701178	0.076124359820392	9.45451656210029	3.24518055697433e-21	6.83838187005873e-20	CDK5R1	protein_coding
ENSG00000176753.5	39.1838773299388	-0.0630544467850749	0.260897231194152	-0.24168308148181	0.809025740017114	0.854548970012492	C15orf56	lncRNA
ENSG00000176783.15	1320.43694368617	0.142741308419205	0.0696512445186488	2.04937197326009	0.0404257556601177	0.0706446850470756	RUFY1	protein_coding
ENSG00000176809.10	381.622813328253	-0.24550932980153	0.237099546642737	-1.03546941897559	0.300449740929874	0.390365356828596	LRRC37A3	protein_coding
ENSG00000176826.15	148.80211106268	-0.113768985681762	0.152377345877862	-0.746626639454355	0.455288963435794	0.545695374424546	FKBP9P1	transcribed_unprocessed_pseudogene
ENSG00000176834.14	638.321539041741	-0.400593173431435	0.127727666633117	-3.1363069880709	0.00171090011583905	0.004216634427862	VSIG10	protein_coding
ENSG00000176842.15	64.8809006804689	0.287609867328358	0.174324392042635	1.64985441198623	0.0989727167384993	0.152874398935855	IRX5	protein_coding
ENSG00000176845.13	913.200665799703	0.270387597679765	0.0855366633935973	3.16107253839883	0.00157189347719024	0.00390649610872016	METRNL	protein_coding
ENSG00000176853.16	1400.47093076484	0.401764594605831	0.112353420044352	3.5758999988361	0.000349025061246862	0.00100143701394502	FAM91A1	protein_coding
ENSG00000176871.9	1711.33472482236	0.767680918986732	0.0838136193039778	9.15938155829405	5.21955807608977e-20	1.01767930014482e-18	WSB2	protein_coding
ENSG00000176890.16	2351.6004576874	0.426073190369664	0.132692689077225	3.21097713319909	0.00132284460716317	0.00334581058281156	TYMS	protein_coding
ENSG00000176894.10	376.217571104639	0.506555265488302	0.132655154091951	3.81858714013614	0.000134218173961543	0.000417671939950256	PXMP2	protein_coding
ENSG00000176896.8	21.3536122078852	-0.86108152325517	0.307769702759817	-2.797811206021	0.00514501761602839	0.0113607875847212	TCEANC	protein_coding
ENSG00000176903.5	897.18291204133	-0.513398302592055	0.165388143323596	-3.1042025883775	0.00190792640365213	0.00464621382379795	PNMA1	protein_coding
ENSG00000176909.12	28.6230967892869	0.099547957739602	0.227866251309223	0.436870125205648	0.66220553892107	0.731967402387185	MAMSTR	protein_coding
ENSG00000176912.5	32.7290322770021	-0.166665608547935	0.259568945871256	-0.642086086178429	0.520817289511718	0.606057959568705	TYMSOS	lncRNA
ENSG00000176915.15	2379.85712517097	-0.0309386000357967	0.0710761972007785	-0.435287779232198	0.663353554278924	0.732647585680716	ANKLE2	protein_coding
ENSG00000176933.5	25.4739668461141	-0.289188131371333	0.326474480266092	-0.885790923491574	0.375730201748334	0.467961635862058	TOB2P1	processed_pseudogene
ENSG00000176945.17	32.856001949985	0.746831062916521	0.286327825774456	2.60830766585993	0.0090991130034225	0.0189158532209099	MUC20	protein_coding
ENSG00000176946.12	1508.62000247048	0.34293578813469	0.0693005164232037	4.94853149492354	7.47754921929946e-07	3.4056387624323e-06	THAP4	protein_coding
ENSG00000176953.12	1248.4069517495	-0.10082613146043	0.122695982057112	-0.821755772030887	0.411215910134803	0.503740322268607	NFATC2IP	protein_coding
ENSG00000176973.8	629.292027114849	-1.01317330363303	0.163847327148183	-6.18364254863137	6.26391175082573e-10	4.44526195075015e-09	FAM89B	protein_coding
ENSG00000176974.20	985.804187609843	0.0552118213984237	0.149748604354959	0.368696734345193	0.712353783146595	0.775445193107992	SHMT1	protein_coding
ENSG00000176978.14	6807.59827794826	0.548289903137458	0.125287549708136	4.37625210497552	1.20737361402625e-05	4.52167395549931e-05	DPP7	protein_coding
ENSG00000176986.16	4944.76650276821	0.273481711427202	0.0496627482515023	5.50677763627245	3.6546140294877e-08	2.02766080917304e-07	SEC24C	protein_coding
ENSG00000176994.11	1521.63614886542	0.750926446589799	0.153901397626692	4.87926983230699	1.06479304913247e-06	4.70649104100916e-06	SMCR8	protein_coding
ENSG00000177000.13	652.882312191679	-0.0307342670845915	0.178687390313028	-0.172000201193551	0.863437370826193	0.898411898810281	MTHFR	protein_coding
ENSG00000177030.17	982.547566413699	0.416986879966681	0.0543430592549959	7.6732316082913	1.67716253789831e-14	1.96404560359144e-13	DEAF1	protein_coding
ENSG00000177042.14	720.193228294159	-0.154296400141145	0.101515864346163	-1.51992401517661	0.128530073951195	0.191743247769826	TMEM80	protein_coding
ENSG00000177045.10	766.390163201182	-0.690182006481485	0.0721928868253199	-9.5602494488338	1.17473215842002e-21	2.55369217771479e-20	SIX5	protein_coding
ENSG00000177051.6	507.142996417625	-0.529285869287931	0.12064822618463	-4.38701741439577	1.14915592296307e-05	4.32398137638181e-05	FBXO46	protein_coding
ENSG00000177054.14	462.656244843345	-0.210826390412714	0.11840310396264	-1.78058161785385	0.0749808249660298	0.120520544113038	ZDHHC13	protein_coding
ENSG00000177058.12	187.639276970969	-0.825571365314917	0.107150415927532	-7.70478918041033	1.31059472423618e-14	1.5467471277452e-13	SLC38A9	protein_coding
ENSG00000177076.6	85.582565859655	-0.595692144964037	0.199201779568275	-2.99039569955181	0.00278616261297323	0.00655593162275039	ACER2	protein_coding
ENSG00000177082.13	676.827209543675	0.535301659392453	0.0752292926396347	7.11560139155727	1.11425896711046e-12	1.06768449476766e-11	WDR73	protein_coding
ENSG00000177084.18	3174.80382280571	0.252675197215298	0.0821187949267032	3.07694721337336	0.00209132331817237	0.0050537808343632	POLE	protein_coding
ENSG00000177096.9	368.888809696502	-0.439727879464252	0.157799201740748	-2.7866293023883	0.00532593655584877	0.011717525096698	PHETA2	protein_coding
ENSG00000177105.10	1227.54722650383	0.202151282936749	0.0666584423441886	3.03264336560623	0.00242421913332937	0.00577704134308921	RHOG	protein_coding
ENSG00000177106.16	949.218510118397	-0.873964900016822	0.0736459688435977	-11.8671111771625	1.75420888256926e-32	8.11656892760641e-31	EPS8L2	protein_coding
ENSG00000177119.16	1377.34691828055	-0.263041844977152	0.0990261909862095	-2.65628559836037	0.00790066719578231	0.0166692951787636	ANO6	protein_coding
ENSG00000177125.5	182.931875525352	-0.015297381603514	0.152990722232999	-0.0999889495273881	0.920353098477297	0.942147657642863	ZBTB34	protein_coding
ENSG00000177133.11	209.324146339777	-0.17353302895677	0.104852122587022	-1.65502638072727	0.0979191467762533	0.151608339206377	PRDM16-DT	lncRNA
ENSG00000177144.7	707.021780637079	0.0609761081637365	0.13131343725741	0.464355434122151	0.6423931139566	0.715082976321612	NUDT4B	protein_coding
ENSG00000177150.13	326.537141101406	0.766943490317762	0.139681535988991	5.49065762262384	4.00439939046849e-08	2.20716075693218e-07	FAM210A	protein_coding
ENSG00000177156.11	3359.64744810951	0.0889372640648542	0.0997791557617814	0.891341116146425	0.372746197126569	0.46524088125103	TALDO1	protein_coding
ENSG00000177169.10	607.347255449989	-2.66551848066967	0.259274076565131	-10.2806980010595	8.61017578134863e-25	2.35999926760516e-23	ULK1	protein_coding
ENSG00000177181.15	500.219641915191	-1.00132611650355	0.233504676127636	-4.28824866854581	1.80087416963489e-05	6.51691609341687e-05	RIMKLA	protein_coding
ENSG00000177189.14	996.469359944532	-0.072184517721714	0.078546859974832	-0.918999406785241	0.358095882484258	0.450389188377634	RPS6KA3	protein_coding
ENSG00000177192.14	1050.70566481348	0.949211889323788	0.0846718797948684	11.2104737915753	3.62249089033424e-29	1.37020717926893e-27	PUS1	protein_coding
ENSG00000177200.17	609.79343881926	0.439773231579892	0.102288632647075	4.29933630159313	1.71310354957881e-05	6.22460535665882e-05	CHD9	protein_coding
ENSG00000177225.17	1889.44984007245	0.254447137042535	0.0730103163289727	3.48508470907094	0.000491981264352404	0.00136706639663028	GATD1	protein_coding
ENSG00000177239.15	1310.12620511398	-0.159446467769536	0.0790724929230081	-2.01645935110187	0.0437519646789889	0.0756361089571643	MAN1B1	protein_coding
ENSG00000177283.7	28.1013576583086	0.160697116432054	0.29339829995657	0.547709773559839	0.583891200119379	0.664380977499151	FZD8	protein_coding
ENSG00000177302.15	1691.34809820199	0.508269888051133	0.069925416423982	7.26874309863694	3.62847701917521e-13	3.69330421117192e-12	TOP3A	protein_coding
ENSG00000177303.10	818.221360542558	0.329047394010245	0.0699520412910772	4.70389981388888	2.5523853137282e-06	1.0615060416907e-05	CASKIN2	protein_coding
ENSG00000177311.11	462.805272620332	-0.361742816471798	0.158288560882356	-2.28533770510843	0.0222930336707072	0.041899826017118	ZBTB38	protein_coding
ENSG00000177335.11	46.8764434236933	0.530344550802986	0.260376170190449	2.03683981685064	0.0416660967621244	0.07250498330611	C8orf31	lncRNA
ENSG00000177337.8	40.1113346363469	-1.75405139996546	0.411105849829187	-4.26666611699702	1.98415766360574e-05	7.12225514836413e-05	DLGAP1-AS1	lncRNA
ENSG00000177352.10	497.990122340296	0.114813418744629	0.0868633820073981	1.32177007262796	0.186244726794022	0.2628131613872	CCDC71	protein_coding
ENSG00000177370.5	907.065245827332	0.541902637663471	0.0749115196354384	7.23390261338542	4.6930837114508e-13	4.72116732408581e-12	TIMM22	protein_coding
ENSG00000177374.13	28.7789849671998	-0.0751388214154417	0.297168622352658	-0.252849109103694	0.800384816810918	0.847670606072321	HIC1	protein_coding
ENSG00000177380.14	368.762530258708	0.591529763779306	0.190238755522627	3.10940724015065	0.00187463137481246	0.00457323003884434	PPFIA3	protein_coding
ENSG00000177383.5	938.720411702352	0.0787892138466157	0.107729926815256	0.731358650059514	0.464560115165094	0.554408782335375	MAGEF1	protein_coding
ENSG00000177406.5	107.150284408713	-0.52920306056556	0.155272844617706	-3.40821385650852	0.000653896256260145	0.00176953145362475	NINJ2-AS1	lncRNA
ENSG00000177410.13	5059.7962389352	0.0590895751207433	0.105881224519843	0.558074157044429	0.576793746740358	0.658186091574147	ZFAS1	lncRNA
ENSG00000177425.11	1045.13008115943	0.0887658316599522	0.11582753290377	0.766362102641856	0.443460875712613	0.534882258412934	PAWR	protein_coding
ENSG00000177426.22	941.30337700564	-1.63221909498445	0.227950843632284	-7.16039944830145	8.04423160987395e-13	7.83837443744236e-12	TGIF1	protein_coding
ENSG00000177427.13	126.82005332954	-1.43093610487725	0.261420929434541	-5.47368608922169	4.40769562213284e-08	2.41317095754356e-07	MIEF2	protein_coding
ENSG00000177463.15	1001.38510579892	-0.623799605611299	0.115071329861906	-5.4209819801327	5.92725353600406e-08	3.17224428722113e-07	NR2C2	protein_coding
ENSG00000177469.13	1512.15130869313	-0.622769819139626	0.0666000548392805	-9.35089048563844	8.69128644229509e-21	1.79398586455559e-19	CAVIN1	protein_coding
ENSG00000177479.19	2210.92795214506	0.421241854092778	0.141063301072433	2.98619024856422	0.00282476846448406	0.00663233191614586	ARIH2	protein_coding
ENSG00000177485.7	812.353135879625	0.156714156298328	0.0739604102259406	2.11889246989821	0.0340995554779335	0.0609841931892592	ZBTB33	protein_coding
ENSG00000177494.6	212.922120927737	-0.854628790361089	0.235941659306888	-3.62220386544573	0.000292103768497796	0.000852697282919477	ZBED2	protein_coding
ENSG00000177508.12	197.509818721939	0.130922978252328	0.135444029814526	0.966620517948344	0.333733773700546	0.424925691836174	IRX3	protein_coding
ENSG00000177542.11	1986.85064297754	0.923157988782663	0.186218376633423	4.95739467539195	7.14447500579942e-07	3.26771181492579e-06	SLC25A22	protein_coding
ENSG00000177548.13	476.886406615169	-0.36374316549562	0.140997645342617	-2.57978184395735	0.00988627476424585	0.0203675568059695	RABEP2	protein_coding
ENSG00000177556.12	256.298261992129	0.349768834754531	0.116757014129433	2.99569869409977	0.00273816846144926	0.00645416068990159	ATOX1	protein_coding
ENSG00000177565.18	942.288003493547	-1.15704257761254	0.0965109446143851	-11.9887188156283	4.07153763618126e-33	1.96185873998161e-31	TBL1XR1	protein_coding
ENSG00000177570.14	360.268001893187	0.0228485220790778	0.148611166102611	0.153747007565378	0.877809218721344	0.909737206606887	SAMD12	protein_coding
ENSG00000177576.12	577.765147161514	0.190505704222941	0.080959447521515	2.35310034906444	0.0186176090127886	0.035692400451532	C18orf32	protein_coding
ENSG00000177595.18	1069.75779182425	0.0724631435960397	0.141732022829795	0.511268675555841	0.60916293602586	0.686476629083217	PIDD1	protein_coding
ENSG00000177600.9	19864.7631903189	0.115966917370494	0.07684366282778	1.50912792419065	0.131266094737334	0.19522633734493	RPLP2	protein_coding
ENSG00000177602.5	389.04622998404	0.404693874066062	0.127961625421275	3.16261904874787	0.0015635679078994	0.00388836003394442	HASPIN	protein_coding
ENSG00000177606.7	766.399242069058	1.6894006392344	0.334107397960186	5.05645983761101	4.27110766524633e-07	2.01126233971917e-06	JUN	protein_coding
ENSG00000177613.9	447.364659321949	0.155312058349588	0.103455989026249	1.50123796419539	0.133294023882412	0.197816437600872	CSTF2T	protein_coding
ENSG00000177614.11	33.8480251684131	-0.251887479092433	0.41017302854945	-0.614100541869408	0.539148890211691	0.622839024883781	PGBD5	protein_coding
ENSG00000177628.16	785.316627764648	-0.129864790475413	0.113968798197727	-1.13947670352816	0.254504379620588	0.340506163879141	GBA	protein_coding
ENSG00000177640.16	40.0490536948758	0.0673030432193575	0.30721155590986	0.21907718614304	0.826589921930019	0.86854862634693	CASC2	lncRNA
ENSG00000177646.19	1543.27138970938	0.27181395364101	0.0555026552516286	4.89731441511592	9.71553183158141e-07	4.32595634525682e-06	ACAD9	protein_coding
ENSG00000177663.14	1335.85170149812	0.133206302747379	0.0551164786055648	2.41681446488364	0.0156569954823382	0.0306178546785288	IL17RA	protein_coding
ENSG00000177666.17	1351.41517127355	-1.08268480893342	0.146142671002803	-7.40840988811989	1.27822719579885e-13	1.38041238204401e-12	PNPLA2	protein_coding
ENSG00000177674.16	430.326917166003	-0.170729455771453	0.145792367990642	-1.1710452208473	0.241580600827523	0.326029300733246	AGTRAP	protein_coding
ENSG00000177679.16	469.349938691378	-0.402556258815198	0.3006601454234	-1.3389079495332	0.180600641403916	0.255990537120123	SRRM3	protein_coding
ENSG00000177683.14	656.972724423036	0.0142821976818207	0.08276685268594	0.172559390847139	0.862997774370802	0.8980162535234	THAP5	protein_coding
ENSG00000177685.17	786.455507388215	0.454794749628774	0.130815378675782	3.47661532025188	0.000507785801903763	0.0014078796376771	CRACR2B	protein_coding
ENSG00000177694.16	302.225870624573	-1.13136621209708	0.218102850661979	-5.18730593691553	2.13358069801925e-07	1.04810230917828e-06	NAALADL2	protein_coding
ENSG00000177697.19	2833.99578874041	-0.0617884814352641	0.11867040855887	-0.520673032018863	0.602594563966761	0.680785676611478	CD151	protein_coding
ENSG00000177700.6	1253.78446164438	0.182536761776175	0.307248079828542	0.59410220522139	0.552443756036849	0.635818806392631	POLR2L	protein_coding
ENSG00000177706.9	1113.56721277642	-0.251703801636875	0.141948165324167	-1.77320926312826	0.0761940376920203	0.122172084599435	FAM20C	protein_coding
ENSG00000177707.11	113.620210051713	-0.100587352838908	0.1356468102033	-0.741538652388163	0.458366904715884	0.548705694149168	NECTIN3	protein_coding
ENSG00000177721.4	52.3021133333273	-0.91068985163733	0.191669279977461	-4.75136052968123	2.02052502800083e-06	8.53449013781479e-06	ANXA2R	protein_coding
ENSG00000177728.17	1532.12153108567	-0.670742087428291	0.131980850763494	-5.08211671275133	3.73251941803625e-07	1.77386625987652e-06	TMEM94	protein_coding
ENSG00000177731.16	4351.15656343277	-0.312235413735743	0.0487934066679115	-6.39913125682781	1.56263471169786e-10	1.17859736729754e-09	FLII	protein_coding
ENSG00000177732.8	1709.99822456869	-0.0741930697511144	0.0988554472198144	-0.750520804241967	0.452941098715498	0.543500580820484	SOX12	protein_coding
ENSG00000177733.7	3621.757742878	0.128171958829919	0.0527823564567146	2.42831065973777	0.0151693434262998	0.0297526790303236	HNRNPA0	protein_coding
ENSG00000177738.4	106.164145014748	-0.849043393827715	0.154517379398143	-5.49480839718356	3.91134842765594e-08	2.15744446629363e-07	AC025171.1	lncRNA
ENSG00000177788.6	325.569247927396	0.0521072525266891	0.100085967787669	0.520624955510585	0.602628061259585	0.680785676611478	AL162595.1	lncRNA
ENSG00000177822.8	69.7953232851846	-0.425518060699994	0.183560096111806	-2.3181403241411	0.0204416960069659	0.0387912781368862	TENM3-AS1	lncRNA
ENSG00000177830.18	1212.79009193646	0.598040831395761	0.120795548456646	4.95085157554792	7.38894421315404e-07	3.36934074578121e-06	CHID1	protein_coding
ENSG00000177839.7	20.2310665788539	-1.47511933473447	0.31690586602264	-4.65475553749797	3.24365325804273e-06	1.32782667192063e-05	PCDHB9	protein_coding
ENSG00000177842.12	134.894565525038	0.151403465227402	0.183862305265849	0.823461149410073	0.410245801586849	0.502999917180634	ZNF620	protein_coding
ENSG00000177853.14	590.660103063618	-0.651409381517243	0.102927088195925	-6.32884299881548	2.47006273963872e-10	1.81770667561935e-09	ZNF518A	protein_coding
ENSG00000177854.8	123.178091907688	0.0625897855076119	0.143770992209872	0.435343629097623	0.663313020896904	0.732647585680716	TMEM187	protein_coding
ENSG00000177868.12	74.461066132595	-1.08403539688783	0.187804037782119	-5.77216235438705	7.82606545549767e-09	4.79386114743643e-08	SVBP	protein_coding
ENSG00000177873.14	138.462966801328	0.278444705974784	0.132379018282784	2.10339002046366	0.0354316900854207	0.0630906756493368	ZNF619	protein_coding
ENSG00000177879.17	1061.17486115959	-0.226426946789093	0.124581966277542	-1.81749376378168	0.0691415423327174	0.112231684958053	AP3S1	protein_coding
ENSG00000177885.15	2036.03056540098	0.245220978241851	0.0759659614126843	3.22803758001154	0.00124642598430825	0.00317375044472968	GRB2	protein_coding
ENSG00000177888.8	402.974764029484	0.149231930693343	0.135373921214002	1.10236838347494	0.270301550880653	0.357832046970363	ZBTB41	protein_coding
ENSG00000177889.10	1574.24412331693	0.552537995594025	0.101455849504654	5.44609303743182	5.14882124531558e-08	2.78319633589227e-07	UBE2N	protein_coding
ENSG00000177917.11	289.293227687383	-0.167305919638358	0.117771429735348	-1.42059852728562	0.155433506882785	0.225605233992376	ARL6IP6	protein_coding
ENSG00000177943.14	466.560694291237	-0.0546949310810491	0.0865959974028142	-0.631610382944462	0.527641500242023	0.612022071347885	MAMDC4	protein_coding
ENSG00000177946.6	218.121590376095	-0.0144095076839733	0.0957570151860111	-0.150479916860215	0.880385994338387	0.911595954991773	CENPBD1	protein_coding
ENSG00000177951.17	1866.41212923937	0.654636298375413	0.0728081089579661	8.99125533878858	2.44422472995936e-19	4.53756075635401e-18	BET1L	protein_coding
ENSG00000177954.14	17630.7881169762	-0.15258338396978	0.0845080738317434	-1.80554800330173	0.070988970886948	0.114922226569604	RPS27	protein_coding
ENSG00000177963.14	2710.15601672904	0.293379820299979	0.0819624201153912	3.57944311413624	0.000344327189511968	0.000989679023046366	RIC8A	protein_coding
ENSG00000177971.8	1416.09366048976	0.521729028454344	0.110635151445426	4.7157618680687	2.4080795082843e-06	1.00508256442321e-05	IMP3	protein_coding
ENSG00000177981.11	282.95435468396	-0.835135737876182	0.0879033493800473	-9.50061338693135	2.08657561994686e-21	4.44646325771775e-20	ASB8	protein_coding
ENSG00000178026.13	300.136432133151	-0.443235246258485	0.181441612088178	-2.44285332982535	0.0145716579519253	0.028729369926066	LRRC75B	protein_coding
ENSG00000178028.14	493.584578234891	-0.819716512572393	0.153756922475364	-5.33124947726326	9.75393114527202e-08	5.06441243060967e-07	DMAP1	protein_coding
ENSG00000178035.12	15305.4225273081	0.247981238741953	0.0534099425185785	4.64297894826779	3.43421354046257e-06	1.39826832258339e-05	IMPDH2	protein_coding
ENSG00000178038.17	326.860398819344	0.315354959926223	0.228043073956435	1.38287453530146	0.166703339609699	0.239027817313755	ALS2CL	protein_coding
ENSG00000178057.15	972.821605543248	0.399277079079759	0.104462460215934	3.82220635292732	0.000132262935351507	0.000412406629471368	NDUFAF3	protein_coding
ENSG00000178074.6	886.334228417475	0.258160392256017	0.0884126383319823	2.9199489702665	0.00350088706434921	0.00802795108875471	C2orf69	protein_coding
ENSG00000178078.12	249.12492535318	-0.662519199235977	0.172925229935843	-3.83124659994253	0.000127495640044859	0.00039886310764826	STAP2	protein_coding
ENSG00000178082.6	142.031217812345	-0.104561411169328	0.121691260185264	-0.859235174408935	0.390210780924102	0.482738275991959	TWF1P1	processed_pseudogene
ENSG00000178093.14	38.2580727683648	-0.163514478266654	0.233425265660248	-0.700500341315453	0.483614892084308	0.571112497442677	TSSK6	protein_coding
ENSG00000178096.9	145.721209799957	-0.454406325176509	0.110434987254405	-4.11469531960655	3.87691159900999e-05	0.000132829874304849	BOLA1	protein_coding
ENSG00000178104.19	795.972377712102	0.0492957253709897	0.10357310922777	0.475951004450224	0.634109284009411	0.70799745163179	PDE4DIP	protein_coding
ENSG00000178105.11	1443.86875144807	0.725468344544438	0.0889608223857737	8.15491949252092	3.49412554500499e-16	4.89501106443754e-15	DDX10	protein_coding
ENSG00000178115.11	28.8464608266253	0.0188938035284278	0.250384826736755	0.07545905945927	0.939849470444801	0.95583266033675	GOLGA8Q	protein_coding
ENSG00000178125.14	222.205430671177	0.214294727274087	0.114756062565786	1.86739351701997	0.0618466544750185	0.10193244904216	PPP1R42	protein_coding
ENSG00000178127.13	1501.75610629801	-0.09107544769669	0.152231806085366	-0.598268194004205	0.549660995495736	0.633308406816132	NDUFV2	protein_coding
ENSG00000178149.17	817.420804462294	0.306176851331802	0.104557785549933	2.92830275355806	0.00340818002765165	0.00783555140835275	DALRD3	protein_coding
ENSG00000178177.16	292.773438614805	0.166693135694444	0.120520441164677	1.38311089872861	0.166630864384079	0.238946543278468	LCORL	protein_coding
ENSG00000178188.14	895.756096083602	-0.131658721064346	0.0800634176726017	-1.64443043891444	0.100087321923892	0.154317862091968	SH2B1	protein_coding
ENSG00000178202.13	1063.069880208	0.20497051530474	0.0871987387621641	2.35061330260521	0.0187425005520843	0.0358710988151723	POGLUT3	protein_coding
ENSG00000178209.15	22343.6812114181	0.360657327142926	0.100086863710223	3.60344318698126	0.0003140294114047	0.000910552892785187	PLEC	protein_coding
ENSG00000178229.8	77.3705695980608	0.387318821984599	0.222727360152764	1.73898178346363	0.0820379672236663	0.13028597082965	ZNF543	protein_coding
ENSG00000178234.13	942.376445021851	0.409989509070057	0.0549175850395377	7.46554147956227	8.29577522378202e-14	9.12836939169614e-13	GALNT11	protein_coding
ENSG00000178252.18	4174.13721493656	-0.453209967250119	0.196206030275569	-2.30986767640928	0.0208954810923553	0.0395581367526697	WDR6	protein_coding
ENSG00000178295.15	450.622083385974	-0.0190609291483604	0.0984476815407818	-0.193614809917738	0.846477500989852	0.884594570687486	GEN1	protein_coding
ENSG00000178301.4	53.2364019605002	-0.41069020179644	0.251344953410225	-1.63397035120154	0.102265076237803	0.157258929106409	AQP11	protein_coding
ENSG00000178307.10	855.476331227432	0.372751911616072	0.0582884537562296	6.39495281818543	1.60596937490856e-10	1.21007552999834e-09	TMEM11	protein_coding
ENSG00000178338.11	363.391903720304	0.527156698856105	0.152493887080291	3.45690380741981	0.000546419860449457	0.00150479295387701	ZNF354B	protein_coding
ENSG00000178381.12	747.069812319347	0.113093515818696	0.158265660587404	0.714580253220746	0.474868450162252	0.56333382867766	ZFAND2A	protein_coding
ENSG00000178385.15	132.106479160637	-3.7720272912048	0.322391694176853	-11.700137935736	1.27246493403446e-31	5.59662629416899e-30	PLEKHM3	protein_coding
ENSG00000178397.13	717.566327640559	0.0114556238263465	0.0834732949983668	0.137236990903146	0.890843472999102	0.919215832126878	FAM220A	protein_coding
ENSG00000178401.16	193.978719112237	-1.52784324537168	0.134366482148855	-11.3707170191379	5.85049975247698e-30	2.29321402214965e-28	DNAJC22	protein_coding
ENSG00000178404.10	58.7938907118044	-1.86174055076937	0.433277164567425	-4.29688131066888	1.73217880390662e-05	6.28335298564064e-05	CEP295NL	protein_coding
ENSG00000178409.14	1563.05458791797	-0.15350289360057	0.0594124314000846	-2.58368307748387	0.00977515716850367	0.0201612807246349	BEND3	protein_coding
ENSG00000178425.14	821.863601262181	0.330270685901932	0.056417908366337	5.85400443698468	4.79875810989177e-09	3.02144029141334e-08	NT5DC1	protein_coding
ENSG00000178429.9	978.575819804876	-0.045342871573892	0.0656304270844624	-0.69088186056657	0.489639786351176	0.576562375865304	RPS3AP5	processed_pseudogene
ENSG00000178440.7	950.003063673902	0.747521556950851	0.119284846023306	6.26669339712104	3.68795279248299e-10	2.66979549044343e-09	TIMM23B-AGAP6	protein_coding
ENSG00000178449.9	192.343464662651	-0.113437856580857	0.201150107029038	-0.56394628994396	0.572790685609414	0.654556123358794	COX14	protein_coding
ENSG00000178458.5	434.254146582496	-0.834962795372382	0.214290069424094	-3.89641385443735	9.76275101444724e-05	0.000312218183996167	H3P16	processed_pseudogene
ENSG00000178464.6	1390.09712423572	-0.371248002288942	0.0779919863392174	-4.76007881981926	1.935173701888e-06	8.20145045085867e-06	RPL10P16	processed_pseudogene
ENSG00000178467.18	1179.33373549154	0.291024078475677	0.0475460861968156	6.12088400443711	9.30576307772381e-10	6.43198699707452e-09	P4HTM	protein_coding
ENSG00000178502.6	416.668430958557	0.147034365144958	0.0713393832569518	2.0610546157284	0.0392978299077306	0.0689363671308944	KLHL11	protein_coding
ENSG00000178531.6	1119.95024589255	-0.631503944641439	0.334113257821187	-1.89008945277895	0.0587459974823178	0.0975232545432816	CTXN1	protein_coding
ENSG00000178537.10	119.421278534147	0.08792036143812	0.154845115798043	0.567795509629058	0.570173829239293	0.651861118058826	SLC25A20	protein_coding
ENSG00000178585.15	423.422013883197	-0.325389790780653	0.125982916393306	-2.58280884500895	0.0097999604338022	0.0202089956880779	CTNNBIP1	protein_coding
ENSG00000178605.13	1235.28448847433	-0.209380089265247	0.109125290115069	-1.91871278458424	0.055020692646823	0.0922294570957714	GTPBP6	protein_coding
ENSG00000178605.13_PAR_Y	1235.28448847433	-0.209380089265247	0.109125290115069	-1.91871278458424	0.055020692646823	0.0922294570957714	GTPBP6	protein_coding
ENSG00000178607.16	1081.78254776504	0.558958815379528	0.300290362342564	1.86139445508371	0.0626884930540906	0.103151375737726	ERN1	protein_coding
ENSG00000178623.12	449.892523241069	-0.316877474463203	0.184075858385823	-1.72145047830785	0.0851691111099962	0.134454158085793	GPR35	protein_coding
ENSG00000178660.6	95.943825781561	0.0666155258819216	0.13483714271198	0.49404433038318	0.621274872226215	0.696621742386281	ARMC10P1	processed_pseudogene
ENSG00000178665.16	130.855893309625	-0.971206098980067	0.122750371429145	-7.91204203842816	2.53200856626792e-15	3.25206193613188e-14	ZNF713	protein_coding
ENSG00000178685.14	81.8923292568987	-0.60989022928342	0.169376627232562	-3.60079332814918	0.000317247687451187	0.000918828007491666	PARP10	protein_coding
ENSG00000178691.11	2392.94611057073	0.481108492803876	0.0803878755882292	5.98483899821234	2.16604010957506e-09	1.42549747098176e-08	SUZ12	protein_coding
ENSG00000178694.10	198.450618928077	-0.161373887141411	0.128131315113192	-1.25944143318011	0.207870931849648	0.287616570542768	NSUN3	protein_coding
ENSG00000178695.6	592.891085607594	0.888335012494427	0.121740018775045	7.29698435594889	2.94288996414746e-13	3.0305651869285e-12	KCTD12	protein_coding
ENSG00000178700.9	94.9535745877208	-0.468375422481595	0.160040207357565	-2.92661094493049	0.00342677258164348	0.00786992549487945	DHFR2	protein_coding
ENSG00000178718.7	1670.12068321435	0.327164942256825	0.0794240852466362	4.11921574218799	3.80164083861767e-05	0.000130487354556001	RPP25	protein_coding
ENSG00000178719.17	2775.84543282424	0.0624951039083087	0.0635700880644708	0.983089780289876	0.325563253651179	0.416591003699454	GRINA	protein_coding
ENSG00000178741.12	2989.99794438404	0.376365864068408	0.0808709967286876	4.65390411016041	3.25708318615584e-06	1.33296371670376e-05	COX5A	protein_coding
ENSG00000178752.16	155.520706387113	0.232999688474116	0.140074400052351	1.66339951045327	0.0962324910549608	0.149409706481432	ERFE	protein_coding
ENSG00000178761.15	1202.73505713246	0.0520327652154141	0.118148705093608	0.440400638959091	0.659646962218575	0.729725710197195	FAM219B	protein_coding
ENSG00000178764.8	722.797958243809	-0.364081316574021	0.178072924994784	-2.04456301588063	0.040897958830137	0.0713544876729673	ZHX2	protein_coding
ENSG00000178773.15	2382.1039060165	0.752369392917463	0.142534754931673	5.2784978181506	1.30247216874766e-07	6.60220814174598e-07	CPNE7	protein_coding
ENSG00000178802.18	714.753218464264	-0.0716727846578256	0.117099089075501	-0.612069532083324	0.540491754699358	0.623961563299351	MPI	protein_coding
ENSG00000178809.11	378.135634726392	0.78816430387097	0.169839528021558	4.64064115728658	3.47329820033851e-06	1.41228169231716e-05	TRIM73	protein_coding
ENSG00000178814.17	1573.25426648971	0.929915059441185	0.134091659189938	6.93492097166146	4.06448311443231e-12	3.69343120248414e-11	OPLAH	protein_coding
ENSG00000178821.13	729.342923229815	0.572534573504679	0.119534551178781	4.78969944554669	1.67031306194746e-06	7.15510663286099e-06	TMEM52	protein_coding
ENSG00000178878.13	1887.9461429769	0.190556034487816	0.0749774230088871	2.54151218914565	0.0110374097595074	0.02247893520815	APOLD1	protein_coding
ENSG00000178882.15	381.918631921899	-0.343717185488856	0.124398728612993	-2.7630281219205	0.00572678321146236	0.0124922476916703	RFLNA	protein_coding
ENSG00000178896.9	632.101068120851	0.758574051163912	0.115127046600914	6.58901686059484	4.42748511643285e-11	3.58799409810547e-10	EXOSC4	protein_coding
ENSG00000178904.19	450.380565557215	-0.0804253709089409	0.0711917122836434	-1.12970131394661	0.258602103391904	0.345122150861737	DPY19L3	protein_coding
ENSG00000178913.8	1129.92819133251	0.0116912683355546	0.0719978965669631	0.162383470809885	0.871003886469721	0.904467940493817	TAF7	protein_coding
ENSG00000178917.16	86.8209137509952	-0.122388441957495	0.151585933120207	-0.80738653935944	0.41944381960832	0.511657887626314	ZNF852	protein_coding
ENSG00000178921.14	1172.72010486967	0.294032862237811	0.115983639464235	2.53512360532952	0.0112407655134603	0.0228224345435661	PFAS	protein_coding
ENSG00000178922.16	402.281464230019	-0.509668784424274	0.148389276337457	-3.4346739670407	0.00059326713427477	0.00161994797718413	HYI	protein_coding
ENSG00000178927.18	1257.71664286063	-0.0775288580396079	0.107389368086358	-0.721941654198602	0.470330350170861	0.559221862324961	CYBC1	protein_coding
ENSG00000178935.5	146.25970750477	-0.0162172985504612	0.143188533475677	-0.11325836054614	0.909825728236266	0.934215355834049	ZNF552	protein_coding
ENSG00000178950.17	3289.32720336909	0.619173984959884	0.0701242024251379	8.82967596844887	1.04979404609198e-18	1.83622935460944e-17	GAK	protein_coding
ENSG00000178951.9	1710.32682008996	0.0351478867888205	0.0572827409994724	0.613585980271864	0.539488950233623	0.623091779053954	ZBTB7A	protein_coding
ENSG00000178952.11	8505.72046052032	0.442436930466604	0.114232903674165	3.87311287935567	0.000107454028414064	0.000340620039787302	TUFM	protein_coding
ENSG00000178966.17	322.232780288411	0.825731624132161	0.135856740019312	6.07795847312972	1.21722265732481e-09	8.29202107398669e-09	RMI1	protein_coding
ENSG00000178971.16	979.644218564639	-0.493004678517158	0.168717634152286	-2.92206965202088	0.00347713771203472	0.00797832781059831	CTC1	protein_coding
ENSG00000178974.10	861.038332321286	-0.0945285116906526	0.0624579194997697	-1.51347519174092	0.130158998088088	0.193848374945641	FBXO34	protein_coding
ENSG00000178977.3	13.9288487922392	-0.818451491172122	0.64636362534098	-1.26624002200056	0.205427162884485	0.284860505402094	LINC00324	lncRNA
ENSG00000178980.15	457.308952803284	-0.576540275403599	0.208155049709336	-2.76976357868171	0.00560969950387753	0.0122611239688137	SELENOW	protein_coding
ENSG00000178982.10	4152.68002762383	0.586180024791857	0.0705736182881715	8.30593696355942	9.90348046171919e-17	1.46185033547133e-15	EIF3K	protein_coding
ENSG00000178988.11	769.726477101711	-0.205181459946334	0.0619726332530151	-3.31083978808261	0.000930164470511614	0.00244244853155861	MRFAP1L1	protein_coding
ENSG00000178996.14	609.269275664781	0.482783715155159	0.121184541315231	3.9838721169833	6.78013684185731e-05	0.000223347420895495	SNX18	protein_coding
ENSG00000178999.13	1421.55244974648	0.0316228293647791	0.153503991190437	0.206006561259687	0.836785786089671	0.87676051796821	AURKB	protein_coding
ENSG00000179010.14	3170.12992419507	0.0569544654748266	0.0529486701163582	1.0756543148235	0.28208188638733	0.370541668782801	MRFAP1	protein_coding
ENSG00000179021.10	322.75909536275	-0.500992097992564	0.0856063100343165	-5.85228002225226	4.8487934387166e-09	3.05040518618637e-08	C3orf38	protein_coding
ENSG00000179029.15	80.762442685561	-0.725078238466966	0.32791384231597	-2.21118521055997	0.0270230141064762	0.0497515458056686	TMEM107	protein_coding
ENSG00000179041.4	1636.6612867736	0.749309430982789	0.112025694818114	6.68872826184542	2.25118300304649e-11	1.88700270560074e-10	RRS1	protein_coding
ENSG00000179051.14	5542.73146753521	-0.71380398723909	0.0589165373989012	-12.1155115143003	8.74170509110541e-34	4.37953635855711e-32	RCC2	protein_coding
ENSG00000179085.8	329.540506849859	-0.0744191673038934	0.12484537906854	-0.596090683204519	0.551114647870767	0.63453044838937	DPM3	protein_coding
ENSG00000179091.5	4097.95609627501	0.733987755312603	0.123738115765899	5.93178383854852	2.99660976684932e-09	1.9392089723024e-08	CYC1	protein_coding
ENSG00000179094.16	542.745231907006	-0.0429063271102313	0.127874217705623	-0.335535402523479	0.737221243590413	0.796102644997755	PER1	protein_coding
ENSG00000179101.5	151.682779685451	-0.658958101090033	0.21666703749308	-3.04133987668096	0.00235527802032612	0.0056287089634393	H3P47	processed_pseudogene
ENSG00000179104.9	717.326895032617	-0.468767382368949	0.0741242830710623	-6.32407306954383	2.54757161263582e-10	1.87292315350729e-09	TMTC2	protein_coding
ENSG00000179115.11	2828.50953963418	0.584922514279493	0.100094588286087	5.8436976893065	5.10546449362581e-09	3.20521484599828e-08	FARSA	protein_coding
ENSG00000179119.15	849.456145880546	0.441917324807813	0.0801923799352836	5.51071467344462	3.57379643473345e-08	1.98938705141711e-07	SPTY2D1	protein_coding
ENSG00000179134.15	3453.5038623138	0.547655619309211	0.088598313462349	6.18133232910743	6.3562847704955e-10	4.50447721674927e-09	SAMD4B	protein_coding
ENSG00000179148.10	387.568162685111	-0.32004597324126	0.215865240923165	-1.48261930393498	0.138175585371829	0.203821449417546	ALOXE3	protein_coding
ENSG00000179151.13	832.973089661498	0.172628573373576	0.0894184891182396	1.93056911468619	0.0535363604014569	0.0900931305646191	EDC3	protein_coding
ENSG00000179152.20	1137.63144366718	0.0419261437753474	0.136115885620219	0.308018006747035	0.758068630632055	0.81356067395822	TCAIM	protein_coding
ENSG00000179163.12	290.178951611952	-0.587270210197316	0.293067819171754	-2.00387136280269	0.0450838419006629	0.0776458199154273	FUCA1	protein_coding
ENSG00000179178.11	431.179276073621	-0.371010233950025	0.166400410980001	-2.22962330300143	0.0257724614839338	0.0476870908954285	TMEM125	protein_coding
ENSG00000179195.16	5634.41030635043	-0.170619905019835	0.115485662429321	-1.47741201315147	0.139565227892838	0.205390710827608	ZNF664	protein_coding
ENSG00000179218.14	42451.7039613158	-0.359963118476546	0.174325488335682	-2.06489092279724	0.0389333221616138	0.068368287407755	CALR	protein_coding
ENSG00000179222.18	1527.1200028526	-0.48718311533701	0.269018725201829	-1.81096358616489	0.0701464885442745	0.11370434665469	MAGED1	protein_coding
ENSG00000179240.12	367.81898805788	0.465365763651168	0.138923775195372	3.34979209279845	0.000808722376283212	0.00215308280013461	GVQW3	protein_coding
ENSG00000179241.13	827.161152866231	-0.698292707229995	0.134610970791699	-5.18748734314199	2.13150406889469e-07	1.04774712678287e-06	LDLRAD3	protein_coding
ENSG00000179262.10	3197.44450773046	0.469374855612743	0.0897389302679653	5.23044852675605	1.6909925681818e-07	8.42433900447504e-07	RAD23A	protein_coding
ENSG00000179271.3	1193.55995701608	-0.0765516197217744	0.224335767641586	-0.341236801097534	0.732925320821119	0.792573127112411	GADD45GIP1	protein_coding
ENSG00000179295.18	3972.83934548582	0.732949241099519	0.0920748378009668	7.96036418422909	1.71533646927596e-15	2.2470165177615e-14	PTPN11	protein_coding
ENSG00000179299.17	103.515741638653	-0.542941038567198	0.168766132427815	-3.21712082132015	0.00129484057743534	0.00327991594451644	NSUN7	protein_coding
ENSG00000179304.16	776.186746268703	0.279783146255304	0.0772487336217204	3.62184767488066	0.000292506348778973	0.000853673082435863	FAM156B	protein_coding
ENSG00000179335.18	1313.14588697002	0.211256015590916	0.0889536067933963	2.37490106591832	0.0175536544464801	0.0338758662978628	CLK3	protein_coding
ENSG00000179348.12	358.074537906831	0.643779883325007	0.181686029920298	3.54336480139623	0.000395055813133766	0.00112079400950945	GATA2	protein_coding
ENSG00000179361.17	202.807597596231	0.433346329364007	0.12582311750521	3.44409149889379	0.00057298175901714	0.00156965671083276	ARID3B	protein_coding
ENSG00000179364.14	3279.96070119039	-0.0525111852536055	0.0878485223208873	-0.597746938324086	0.550008800776677	0.633546490730958	PACS2	protein_coding
ENSG00000179387.10	226.898932772505	-0.507944823541059	0.172554202982047	-2.94368270817435	0.0032433232005655	0.00750902525241867	ELMOD2	protein_coding
ENSG00000179388.9	1789.74352118599	-0.84937771105684	0.180619213587417	-4.70258780440185	2.56884689861018e-06	1.06716513674985e-05	EGR3	protein_coding
ENSG00000179403.12	1402.84574672235	0.479384521246788	0.172697745884184	2.77585858919245	0.00550561489522957	0.0120637151867956	VWA1	protein_coding
ENSG00000179406.8	430.114312940495	-0.434232871042997	0.206141605258146	-2.10647855632645	0.0351628038809214	0.0626635126876726	LINC00174	lncRNA
ENSG00000179409.11	1385.46642729099	0.427281963715431	0.125077037544018	3.41615033506896	0.000635131729711758	0.00172399409231053	GEMIN4	protein_coding
ENSG00000179454.14	297.388259792443	-0.172554936559595	0.132516455713445	-1.30213968997729	0.192868637410849	0.270470153306714	KLHL28	protein_coding
ENSG00000179456.10	108.742571071374	-0.853858534739431	0.168064015192384	-5.08055536910751	3.76333022795085e-07	1.78492747175224e-06	ZBTB18	protein_coding
ENSG00000179476.8	85.0415494644852	-1.52608825065254	0.226988897014819	-6.72318457300099	1.77795129056389e-11	1.50281581152132e-10	C14orf28	protein_coding
ENSG00000179477.11	120.591953075741	-0.750584788972141	0.147212304738028	-5.09865524018422	3.42074928736765e-07	1.64044173432243e-06	ALOX12B	protein_coding
ENSG00000179523.5	75.7364511711582	-0.807625803812528	0.180992659364324	-4.46220198459453	8.11217048645693e-06	3.12706087796416e-05	EIF3J-DT	lncRNA
ENSG00000179526.17	946.2222462798	0.0966285612724491	0.0866987717772914	1.11453206650568	0.265050995709851	0.352113580216879	SHARPIN	protein_coding
ENSG00000179528.16	129.562638533043	-0.578725547430607	0.135560613523077	-4.26912753188514	1.962390487576e-05	7.05416205203728e-05	LBX2	protein_coding
ENSG00000179532.13	104.364402547292	0.677634764972934	0.347420514053721	1.95047424536409	0.0511196201477484	0.0865920121848895	DNHD1	protein_coding
ENSG00000179562.3	987.677145624173	0.291576070498107	0.170088870818076	1.71425719446377	0.0864815009012037	0.13617078870176	GCC1	protein_coding
ENSG00000179588.9	797.487393576314	0.0941408461936752	0.091080076187696	1.03360526400606	0.301320737493923	0.391295404538929	ZFPM1	protein_coding
ENSG00000179598.6	1003.26875725536	1.88397449199567	0.192728802847547	9.77526173649271	1.43785200112757e-22	3.33150088469528e-21	PLD6	protein_coding
ENSG00000179604.10	177.769816662772	-1.41076800402005	0.232378628458164	-6.07098859899691	1.27125214382486e-09	8.6406311482795e-09	CDC42EP4	protein_coding
ENSG00000179611.3	271.304310855104	0.264095615266189	0.116303150953945	2.27075202262379	0.0231619938123121	0.0433982620904374	DGKZP1	processed_pseudogene
ENSG00000179627.10	327.841824914085	-1.33401915597949	0.182500734991433	-7.30966456678714	2.67810078661475e-13	2.77531951380009e-12	ZBTB42	protein_coding
ENSG00000179632.10	1608.17137001715	-1.44709492117648	0.151756317881394	-9.53564860678461	1.48951514671483e-21	3.19664739997097e-20	MAF1	protein_coding
ENSG00000179673.5	28.098961650015	0.745788901438866	0.36916840025607	2.02018618311198	0.043364078922309	0.0751028518881108	RPRML	protein_coding
ENSG00000179698.14	19.4271493194266	-1.581421928582	0.299920504720755	-5.27280363859883	1.34355292385549e-07	6.79864740399116e-07	WDR97	protein_coding
ENSG00000179743.4	51.6122530354004	-0.595735135894719	0.208219305812608	-2.8610946212205	0.00422181028981881	0.0094855939538103	FLJ37453	lncRNA
ENSG00000179750.16	38.079191308091	-2.64508974646874	0.26445446066851	-10.0020613748857	1.49257245109922e-23	3.757507684714e-22	APOBEC3B	protein_coding
ENSG00000179761.12	29.0967203848948	-0.843875250015542	0.297072111892836	-2.84064109767381	0.00450229509471199	0.01006348423445	PIPOX	protein_coding
ENSG00000179818.14	710.084332019979	-0.0475470843604551	0.138484883990638	-0.343337720264614	0.731344406841101	0.791222086199919	PCBP1-AS1	lncRNA
ENSG00000179820.16	64.6577477471505	-1.83772670735897	0.466661409492024	-3.93803016486706	8.21532686017092e-05	0.000266105534991193	MYADM	protein_coding
ENSG00000179832.17	1424.35488775977	0.18844480934216	0.0702708565560902	2.68169222032669	0.00732508182492612	0.0155636129772689	MROH1	protein_coding
ENSG00000179833.4	2909.009038649	0.533716439859938	0.301023958390122	1.77300319454391	0.0762281775258121	0.12221387368502	SERTAD2	protein_coding
ENSG00000179841.8	63.0307594815633	0.035994343066477	0.374580405069673	0.0960924345729777	0.923447159838798	0.94422893345685	AKAP5	protein_coding
ENSG00000179859.9	288.135074590921	-0.305025390248903	0.0866322299236198	-3.52092276186163	0.000430047861753519	0.00121143625923119	RNF227	protein_coding
ENSG00000179862.7	91.6064554256325	-0.851420266581223	0.151654645848551	-5.6142049708882	1.97468031378633e-08	1.14252057925764e-07	CITED4	protein_coding
ENSG00000179886.6	834.167974131844	0.57768672473605	0.0697968738157479	8.27668480197332	1.26651888340232e-16	1.84787181348863e-15	TIGD5	protein_coding
ENSG00000179889.19	2648.39390613901	0.470864446605083	0.0440739509849677	10.6835088772886	1.21587197177759e-26	3.87287219641999e-25	PDXDC1	protein_coding
ENSG00000179899.8	260.774526259685	-0.832775365820095	0.130231529390709	-6.39457564321214	1.60993835418164e-10	1.21246228465745e-09	PHC1P1	processed_pseudogene
ENSG00000179912.20	1895.66996341375	0.0286517817822577	0.142755393103418	0.200705424568451	0.840928917836861	0.88018451077624	R3HDM2	protein_coding
ENSG00000179918.19	4136.9448403178	0.165384440230059	0.193292961339159	0.855615429989036	0.39221053227736	0.48453869138209	SEPHS2	protein_coding
ENSG00000179922.6	114.366716018289	-1.5713132088484	0.279242423878519	-5.6270576190528	1.83309510245299e-08	1.06426434766361e-07	ZNF784	protein_coding
ENSG00000179933.6	570.976382829425	0.111152534522468	0.0920563929900041	1.20743960209843	0.227262891956301	0.309656143144021	C14orf119	protein_coding
ENSG00000179941.9	121.347291674815	-0.641320067290054	0.131285814973397	-4.88491515568539	1.03473400908305e-06	4.57897793431605e-06	BBS10	protein_coding
ENSG00000179943.8	396.263322473969	-0.435931291192797	0.116616882879001	-3.7381490606734	0.000185380030787283	0.000562647916913057	FIZ1	protein_coding
ENSG00000179950.14	3321.06430501362	0.0904256337886257	0.113853533554881	0.794227732466797	0.427062866522705	0.519201379709805	PUF60	protein_coding
ENSG00000179958.9	1989.73080024091	0.872548842062377	0.119463399491633	7.30390099206484	2.7954211062458e-13	2.89491590263511e-12	DCTPP1	protein_coding
ENSG00000179965.12	201.739267946252	-0.0218594313046938	0.186809352437289	-0.117014651672924	0.906848442889567	0.931853907967885	ZNF771	protein_coding
ENSG00000179967.11	531.109798034834	0.297718282896943	0.104636409775924	2.84526469834447	0.00443745310309921	0.00993175524406672	PPP1R14BP3	processed_pseudogene
ENSG00000179978.11	211.951790730477	-0.692565234659994	0.130419615860001	-5.31028427045382	1.09454375623446e-07	5.63088984421197e-07	NAIPP2	unprocessed_pseudogene
ENSG00000179981.11	391.346027847776	-0.970917766252966	0.0886870740614194	-10.9476806685557	6.81708014446842e-28	2.36565189416989e-26	TSHZ1	protein_coding
ENSG00000179988.14	176.015346064288	-0.260774227575452	0.101122551034098	-2.57879399707312	0.00991458924890155	0.0204203287960632	PSTK	protein_coding
ENSG00000180008.9	1161.68843523152	0.995749033486487	0.145649003603873	6.8366347098032	8.10751206744005e-12	7.08646202081848e-11	SOCS4	protein_coding
ENSG00000180011.7	738.16732959046	-0.681395507513797	0.0917051752943687	-7.43028411784345	1.08364661831274e-13	1.17953765000517e-12	ZADH2	protein_coding
ENSG00000180015.12	68.8652001093971	0.384361263434724	0.206926644430497	1.85747594029064	0.0632434711100153	0.103940225710898	AC093909.1	processed_pseudogene
ENSG00000180035.13	1017.4791002074	0.70236580791265	0.147941815754668	4.74758136724092	2.05863581239852e-06	8.68334536983264e-06	ZNF48	protein_coding
ENSG00000180071.20	171.08450867288	0.0770477501289675	0.125570312318428	0.613582531622487	0.539491229716246	0.623091779053954	ANKRD18A	protein_coding
ENSG00000180089.6	74.2465618989449	0.39165259334827	0.214250038211377	1.82801644572809	0.0675470835000051	0.109926575600202	TMEM86B	protein_coding
ENSG00000180096.12	130.583552792387	0.0638393369767535	0.140107447789198	0.455645563345101	0.648644873058646	0.720240490927442	SEPTIN1	protein_coding
ENSG00000180098.9	209.898696821533	-0.53778002870463	0.222941366834086	-2.41220387378735	0.015856412262872	0.0309438304575329	TRNAU1AP	protein_coding
ENSG00000180104.16	1027.51150850037	0.20108186748359	0.0553284421958101	3.63433090655167	0.000278702972429292	0.000817204645902169	EXOC3	protein_coding
ENSG00000180178.11	72.207325710409	0.48943179143267	0.354320879897118	1.38132359451914	0.16717948669446	0.23961970762478	FAR2P1	transcribed_unprocessed_pseudogene
ENSG00000180182.11	1808.5612515855	-0.0777808167028713	0.0475268226744504	-1.63656672855358	0.10172103233618	0.156549610339376	MED14	protein_coding
ENSG00000180185.11	529.500987576931	0.279468979183673	0.0656722370989207	4.25551178898802	2.08571373828022e-05	7.45320001421346e-05	FAHD1	protein_coding
ENSG00000180198.16	3395.45362240897	0.193978306672981	0.113692676982399	1.70616359664934	0.0879776244441522	0.138167060186841	RCC1	protein_coding
ENSG00000180228.13	1040.72363930975	0.461557096577238	0.0511676298877468	9.02049005572111	1.87249764876197e-19	3.50629819625849e-18	PRKRA	protein_coding
ENSG00000180229.12	643.248176109564	0.135467670099177	0.117121210841807	1.15664506134717	0.247417403954674	0.33260109478758	HERC2P3	transcribed_unprocessed_pseudogene
ENSG00000180233.11	235.242599474182	-1.26063231535871	0.0913797960941534	-13.795525589265	2.7116928008277e-43	2.29206212718006e-41	ZNRF2	protein_coding
ENSG00000180263.14	110.55614892277	-0.275393015690939	0.275631627014693	-0.999134310796124	0.3177296320878	0.408849237411839	FGD6	protein_coding
ENSG00000180304.14	834.436070434312	-0.188800815602622	0.0760024377406856	-2.48414157775827	0.0129864165825704	0.0259282769720625	OAZ2	protein_coding
ENSG00000180329.14	699.799121140661	0.109192516901419	0.0867260958943769	1.25905029824477	0.208012164873765	0.287699549942161	CCDC43	protein_coding
ENSG00000180340.7	262.866582880149	-2.02037664902111	0.329427942495665	-6.13298505802282	8.62452512846442e-10	5.99123347996633e-09	FZD2	protein_coding
ENSG00000180346.3	133.111096176433	-0.40615450024562	0.155032102912013	-2.61980901127381	0.00879790242999155	0.0183659013425192	TIGD2	protein_coding
ENSG00000180354.16	352.242918436407	-2.49221404003956	0.266153932111934	-9.3638069528555	7.69142897086419e-21	1.59412767574213e-19	MTURN	protein_coding
ENSG00000180357.9	1544.11364806569	-0.0465910975479756	0.135041704903979	-0.345012657986687	0.730084854657892	0.790141906364371	ZNF609	protein_coding
ENSG00000180370.10	2138.46056163664	-0.0719704361479423	0.0831565620798457	-0.865481140007175	0.386774763118906	0.47907508522219	PAK2	protein_coding
ENSG00000180376.17	405.22452340356	0.0191638980006142	0.138528444945162	0.138339082693091	0.889972438916625	0.918567637683916	CCDC66	protein_coding
ENSG00000180385.8	143.32295202106	1.21587320416189	0.136104535116041	8.93337759190205	4.13196457480443e-19	7.51401730971046e-18	EMC3-AS1	transcribed_unprocessed_pseudogene
ENSG00000180398.13	3257.15838822671	0.769248272728788	0.112516018796823	6.83678893862987	8.0987922558329e-12	7.08382914248453e-11	MCFD2	protein_coding
ENSG00000180423.4	35.7346185017101	0.512236090283173	0.216452171310273	2.36650936408907	0.0179567200009198	0.0345963547197143	HARBI1	protein_coding
ENSG00000180425.11	135.434425626911	-0.330211971636121	0.179326228173425	-1.84140365299367	0.0655624278901036	0.107177149198211	C11orf71	protein_coding
ENSG00000180447.7	24.384899197698	-1.25200575766429	0.322556072698883	-3.88151352162907	0.000103808378955562	0.000330239859881759	GAS1	protein_coding
ENSG00000180448.10	717.55917810216	-0.0415566753121132	0.156155598017278	-0.266123506552195	0.790144091954661	0.839292341426146	ARHGAP45	protein_coding
ENSG00000180488.15	317.342533894951	0.135837682848103	0.140053282096932	0.969900032432581	0.332096323907299	0.42316130880221	MIGA1	protein_coding
ENSG00000180530.11	132.906280831164	-0.0981544700550881	0.111996549626519	-0.876406196283809	0.380809251022025	0.473274516836145	NRIP1	protein_coding
ENSG00000180535.3	1053.13045067278	2.03067347009362	0.146237371221798	13.8861458813678	7.68612615830448e-44	6.80064846638285e-42	BHLHA15	protein_coding
ENSG00000180573.9	197.520485700614	-1.49535065311392	0.313695416289867	-4.76688716335006	1.87094020437872e-06	7.94926292958438e-06	H2AC6	protein_coding
ENSG00000180574.3	115.546334917798	0.31542373338631	0.175681943503785	1.795424885993	0.072586030427886	0.117169171063044	EIF2S3B	protein_coding
ENSG00000180581.7	403.36875339739	-0.0323286942032446	0.146483981993726	-0.220697811209347	0.825327735845405	0.867528737205848	SRP9P1	processed_pseudogene
ENSG00000180592.17	65.3779355448336	-0.719968088939024	0.23929000735506	-3.00876788336059	0.00262309438197363	0.00620794900661051	SKIDA1	protein_coding
ENSG00000180596.7	38.4341200655293	-1.00177827499451	0.208590314708961	-4.80261164758419	1.56609444307058e-06	6.75263862173208e-06	H2BC4	protein_coding
ENSG00000180626.10	123.4791928913	-0.299883298845717	0.238784227133626	-1.25587565998612	0.209161054589081	0.289110794439321	ZNF594	protein_coding
ENSG00000180628.15	1064.98844947272	-0.0983185478724212	0.0938953991451594	-1.04710719340384	0.295050142001171	0.384716633951487	PCGF5	protein_coding
ENSG00000180658.4	77.5940313465764	-0.663983689037558	0.169248920395256	-3.92311919914717	8.74098769200051e-05	0.000281745086876795	OR2A4	protein_coding
ENSG00000180667.10	316.608460212684	-0.401671698468794	0.109038447247372	-3.6837620913432	0.000229816750819893	0.00068528329521186	YOD1	protein_coding
ENSG00000180694.14	667.521373698161	0.189786850262247	0.11104635846141	1.7090776581224	0.0874365654583113	0.137445738741221	TMEM64	protein_coding
ENSG00000180747.15	1219.33080692879	0.459001507154584	0.165840661205247	2.76772598359648	0.00564488948731202	0.0123260467517724	SMG1P3	transcribed_unprocessed_pseudogene
ENSG00000180758.12	335.491676767321	0.258166922381668	0.104272748069678	2.47588106346976	0.0132907845360568	0.0264730871551527	GPR157	protein_coding
ENSG00000180764.13	49.9229586764634	0.206899951025637	0.187217805879872	1.10512966463454	0.269103408282327	0.356464241578673	PIPSL	transcribed_processed_pseudogene
ENSG00000180769.10	42.9361428315364	0.161880005549844	0.244148814374736	0.663038261989588	0.507306049291666	0.592803830385697	WDFY3-AS2	lncRNA
ENSG00000180776.16	1145.68953445445	-0.348004863366363	0.0648915265529079	-5.36287065280587	8.19096617527403e-08	4.30011513642942e-07	ZDHHC20	protein_coding
ENSG00000180801.14	93.1048199434961	-0.900818978766735	0.269607572114955	-3.34122284363232	0.000834102469075213	0.00221636290079171	ARSJ	protein_coding
ENSG00000180806.5	22.0112602342305	-0.255062022035467	0.313557672388965	-0.81344532280832	0.415962782877346	0.508279510978376	HOXC9	protein_coding
ENSG00000180817.12	7450.66471134231	0.340753117198233	0.0500998539029117	6.80147925897302	1.0355030952634e-11	8.95266390362014e-11	PPA1	protein_coding
ENSG00000180818.5	695.496527201111	-0.00815261186961017	0.0713396626973011	-0.114278811552589	0.909016778381691	0.933511427198465	HOXC10	protein_coding
ENSG00000180822.12	782.459970963554	0.539916706009803	0.0683457597825961	7.89978350854898	2.79388263186263e-15	3.56120001854099e-14	PSMG4	protein_coding
ENSG00000180834.8	304.439634511438	-0.0800603460860498	0.21896177424687	-0.365636177188559	0.7146365761238	0.777259104072539	MAP6D1	protein_coding
ENSG00000180855.16	104.114627099575	-0.0691786944997654	0.23777727263174	-0.290939052896391	0.77109793268759	0.824253487097026	ZNF443	protein_coding
ENSG00000180867.11	607.134736811612	-0.320312505787801	0.104582701134536	-3.06276757353731	0.00219300319453094	0.00527680885221651	PDIA3P1	transcribed_processed_pseudogene
ENSG00000180879.14	1897.9833210188	0.36601356338884	0.0644369262807912	5.68018346799929	1.34550336785884e-08	7.98645192456032e-08	SSR4	protein_coding
ENSG00000180884.10	114.171826997776	-0.285409995805217	0.18278130677996	-1.56148350634568	0.11840971247283	0.178369071058734	ZNF792	protein_coding
ENSG00000180891.13	414.330652110435	0.196391009417832	0.101261104228233	1.93945158819505	0.0524463740164986	0.0885716752840299	CUEDC1	protein_coding
ENSG00000180900.20	3601.1465285358	0.422527638321676	0.0818291364132882	5.16353534745434	2.42328795090584e-07	1.18424892432834e-06	SCRIB	protein_coding
ENSG00000180901.11	621.897074671891	-0.316390877027999	0.079181992531147	-3.99574280608743	6.44917199266786e-05	0.000213264077287232	KCTD2	protein_coding
ENSG00000180902.18	233.890213929391	-0.241560635335637	0.0980474813377954	-2.46371076584219	0.0137507023611445	0.0272957395334711	D2HGDH	protein_coding
ENSG00000180917.18	335.554780476269	-0.391091945778312	0.0862483906989443	-4.53448397829757	5.77444848208815e-06	2.27546133662227e-05	CMTR2	protein_coding
ENSG00000180921.7	4794.38894912758	-0.0370457186846849	0.0375012749536896	-0.987852245835181	0.323225015854912	0.414510467018548	FAM83H	protein_coding
ENSG00000180938.6	33.4505434451733	-0.888628064190204	0.256042067303398	-3.4706330625632	0.000519233010990273	0.00143698471854451	ZNF572	protein_coding
ENSG00000180953.11	69.9346369046721	0.214255207991519	0.179573077648857	1.19313658147843	0.232815886830638	0.316033049322407	ST20	protein_coding
ENSG00000180957.18	2051.21682856311	0.663884109391189	0.0644192295680097	10.305682229408	6.64187204533197e-25	1.84727066260796e-23	PITPNB	protein_coding
ENSG00000180964.17	448.512458120316	-0.00795347081034985	0.0837527091087635	-0.0949637437998723	0.924343624988873	0.945012246417307	TCEAL8	protein_coding
ENSG00000180979.10	445.889666941329	-0.206515128560358	0.0915207924537815	-2.25648317746647	0.0240403876815259	0.044882905432069	LRRC57	protein_coding
ENSG00000180992.7	500.51799160816	0.208891059203413	0.166420857180219	1.25519759207346	0.209407039451173	0.28937149574356	MRPL14	protein_coding
ENSG00000180998.12	188.808201307634	0.369679578648731	0.165385421231188	2.23526097945457	0.025400220202746	0.0471135627887149	GPR137C	protein_coding
ENSG00000181004.10	21.4498348115254	-1.97153740940868	0.374633618268726	-5.26257472172317	1.42051901545587e-07	7.151236860661e-07	BBS12	protein_coding
ENSG00000181016.9	21.1386760567778	0.880231069605359	0.473922828823114	1.85732996190799	0.0632642241830734	0.103963040283469	LSMEM1	protein_coding
ENSG00000181019.13	1172.65769028818	-0.570493807338701	0.116351758825023	-4.90318163730251	9.42967152687097e-07	4.21604403668906e-06	NQO1	protein_coding
ENSG00000181026.15	1116.854209473	0.869023089527167	0.121903924586629	7.12875399601766	1.01281562882751e-12	9.74802828508924e-12	AEN	protein_coding
ENSG00000181027.11	376.839695165251	-0.062006378441199	0.0886552765912445	-0.699409903452071	0.484295900483367	0.571649007201852	FKRP	protein_coding
ENSG00000181029.9	684.185151709223	-0.338302276489042	0.181131156906513	-1.86771995644929	0.0618011154799967	0.101879590020958	TRAPPC5	protein_coding
ENSG00000181031.16	101.414864714937	-0.699151057281716	0.192429935078644	-3.63327596091524	0.000279845439511065	0.000819918958133697	RPH3AL	protein_coding
ENSG00000181035.14	192.03521147352	-0.218246051182683	0.0916168050263156	-2.38216177828942	0.0172113343546162	0.0332789123048361	SLC25A42	protein_coding
ENSG00000181038.14	355.379749553392	0.328477471825228	0.106190928555941	3.09327243194965	0.00197962314380156	0.00480534223740055	METTL23	protein_coding
ENSG00000181045.15	113.318919013264	-0.0869179796442476	0.13543109629144	-0.641787462586917	0.52101119117167	0.606190350847998	SLC26A11	protein_coding
ENSG00000181061.14	1438.34265784674	0.488281141812538	0.0921273237255002	5.30006866657069	1.15759135588538e-07	5.91301729052863e-07	HIGD1A	protein_coding
ENSG00000181085.15	289.719553311955	0.809370396925962	0.160082483934559	5.05595850984439	4.28234434925919e-07	2.01592626024554e-06	MAPK15	protein_coding
ENSG00000181090.21	1370.16038218311	-0.219779566959068	0.0894461158288777	-2.45711694602296	0.0140057085282428	0.0277473314170896	EHMT1	protein_coding
ENSG00000181104.7	136.257155411954	-1.34263778098704	0.273678721180818	-4.90589029060819	9.30045023036601e-07	4.16442178116122e-06	F2R	protein_coding
ENSG00000181126.13	388.864678046803	-0.0109033736281913	0.322913554376417	-0.0337656115093927	0.973064058339832	0.979538203771234	HLA-V	transcribed_unprocessed_pseudogene
ENSG00000181135.16	172.397593410431	-1.01443798401998	0.111836226363775	-9.07074583078541	1.18205090963329e-19	2.24396866533898e-18	ZNF707	protein_coding
ENSG00000181163.13	36715.8006803562	0.267177558619979	0.0709362272663832	3.76644725714916	0.000165587044875334	0.000506639431539698	NPM1	protein_coding
ENSG00000181191.11	474.506317860671	0.262190354099235	0.112618332956911	2.32813208307347	0.0199050911695591	0.0378632171731744	PJA1	protein_coding
ENSG00000181192.12	645.523961313912	-0.293810741284615	0.13203114066428	-2.22531396613242	0.0260601685314415	0.0481546592428811	DHTKD1	protein_coding
ENSG00000181218.5	701.205931127572	-0.510339740015663	0.120463634630155	-4.2364630752052	2.27068241386472e-05	8.07982712177167e-05	H2AW	protein_coding
ENSG00000181220.17	1221.85055525703	0.0816878195889149	0.0477892089551023	1.70933609019685	0.0873887118044998	0.137384789027648	ZNF746	protein_coding
ENSG00000181222.18	6079.20512352544	-0.237771640605927	0.146230397300596	-1.62600693833278	0.103948179374186	0.159458172354399	POLR2A	protein_coding
ENSG00000181264.9	115.946490970234	0.00348297765869416	0.208697530801557	0.0166891177165196	0.986684628757728	0.989952614444377	TLCD5	protein_coding
ENSG00000181274.7	251.30275035284	-2.5362007373298	0.176236910055467	-14.3908602149889	5.90567731718598e-47	6.12006149376876e-45	FRAT2	protein_coding
ENSG00000181284.3	262.590282821311	-0.593746195003186	0.13792331588965	-4.30490081516188	1.67060566809336e-05	6.09066596584397e-05	TMEM102	protein_coding
ENSG00000181315.11	649.724438145723	-0.280824316966946	0.0930566095799066	-3.01777937359522	0.00254634212898913	0.00604331865280086	ZNF322	protein_coding
ENSG00000181350.12	531.640936900387	-0.347181972490012	0.0925750486770254	-3.75027588374548	0.000176640120172047	0.000537631264977484	LRRC75A	protein_coding
ENSG00000181392.17	519.998961701747	-0.026045085914815	0.0829484718446304	-0.313991148186548	0.753527761764671	0.809663733790176	SYNE4	protein_coding
ENSG00000181396.13	717.27938069979	-0.171299873168887	0.120970229308124	-1.41604983431558	0.156760914275377	0.227139689042947	OGFOD3	protein_coding
ENSG00000181404.17	1888.63383520821	0.214137985499049	0.243368751750221	0.879891045826734	0.378918335903205	0.47123412972345	WASHC1	protein_coding
ENSG00000181409.14	753.558603843557	0.507706399764306	0.0977174460787406	5.1956576858875	2.0399733396125e-07	1.00635137360082e-06	AATK	protein_coding
ENSG00000181418.8	505.090928598651	1.01376760019736	0.164471886758676	6.16377437005286	7.10311359630937e-10	4.99860970754236e-09	DDN	protein_coding
ENSG00000181444.13	86.6352998077443	-0.98671816901346	0.223333113609009	-4.41814540203347	9.95514426849112e-06	3.78921591905084e-05	ZNF467	protein_coding
ENSG00000181449.4	24.4584649210674	1.32750741838778	0.277388203703235	4.7857385449888	1.7035971138353e-06	7.28736905070061e-06	SOX2	protein_coding
ENSG00000181450.18	201.893789706043	0.262138477608762	0.137724103306179	1.90335947968377	0.0569936545141391	0.0950185236680424	ZNF678	protein_coding
ENSG00000181458.10	31.5286931237172	-0.708087724340359	0.259000949059267	-2.73391941964787	0.0062585358623172	0.0135331781616206	TMEM45A	protein_coding
ENSG00000181467.5	687.740248792634	-0.314207798367344	0.0698651035074394	-4.49734964371571	6.88057862339448e-06	2.67823911942265e-05	RAP2B	protein_coding
ENSG00000181472.5	1075.1160621738	0.496257954639176	0.0720806018484417	6.88476430430782	5.78832906607349e-12	5.15768072848597e-11	ZBTB2	protein_coding
ENSG00000181481.14	196.337328270674	-0.37232120432235	0.111654219186149	-3.33459144702467	0.000854248068730102	0.00226472284560828	RNF135	protein_coding
ENSG00000181513.15	358.78719213251	-0.435894543363737	0.0834696063029064	-5.22219479246016	1.76814828573487e-07	8.79424180248804e-07	ACBD4	protein_coding
ENSG00000181523.13	483.946800857216	0.338754181743526	0.105169486904496	3.22103103965078	0.00127730313471554	0.00324309387955128	SGSH	protein_coding
ENSG00000181524.6	178.010381210939	-0.507163921120463	0.157035997417371	-3.22960295385345	0.00123962240118929	0.00315802103552684	RPL24P4	processed_pseudogene
ENSG00000181544.15	89.0498333792394	0.465572885546008	0.157559811100265	2.95489619018224	0.00312774273757036	0.00727482669015211	FANCB	protein_coding
ENSG00000181555.21	1279.73921272794	0.102299766963044	0.106706197734701	0.958705015592319	0.337707371038824	0.428938257540078	SETD2	protein_coding
ENSG00000181577.16	26.0896150860844	-1.03704242093992	0.639353347956444	-1.6220176593344	0.10479956702705	0.160568855607015	C6orf223	protein_coding
ENSG00000181585.7	298.462120511728	-0.092342471195738	0.560214079594766	-0.164834256330249	0.869074440175834	0.903159302140282	TMIE	protein_coding
ENSG00000181588.16	1743.71258122963	-0.243727111184715	0.1031531929717	-2.36276846274242	0.0181389982922333	0.0349119761050108	MEX3D	protein_coding
ENSG00000181610.13	730.585127656064	0.750067229188275	0.0860278020124024	8.7188933303229	2.80934077704036e-18	4.74919843090734e-17	MRPS23	protein_coding
ENSG00000181619.11	29.8187746735517	0.116436505296012	0.259042523729429	0.449487997644861	0.653079664400599	0.724048898833522	GPR135	protein_coding
ENSG00000181625.17	402.656705128798	0.018704677882224	0.170058606937465	0.109989598404168	0.912417624133789	0.936241346432297	SLX1B	protein_coding
ENSG00000181634.8	12.2744394329407	-3.26053782646702	0.559323177783737	-5.82943449507418	5.56155226144643e-09	3.46709047036195e-08	TNFSF15	protein_coding
ENSG00000181638.20	569.302643949014	0.236634093489144	0.238542698421608	0.991998896025354	0.321198063949507	0.412435433043881	ZFP41	protein_coding
ENSG00000181649.8	1109.23925503074	1.08868255426763	0.127238379740627	8.55624345804222	1.16604912058708e-17	1.8629697143065e-16	PHLDA2	protein_coding
ENSG00000181690.8	45.8972129472168	-2.42456785440485	0.284897904721041	-8.51030426769504	1.73477518294421e-17	2.73407797061936e-16	PLAG1	protein_coding
ENSG00000181704.12	994.046743641455	0.548158956888222	0.0954086606374593	5.74537943647648	9.17150866612189e-09	5.55726576365335e-08	YIPF6	protein_coding
ENSG00000181722.17	40.9067210155735	-3.24904340670866	0.367945081389334	-8.83024008485317	1.04451277235115e-18	1.83122575268515e-17	ZBTB20	protein_coding
ENSG00000181744.9	300.383065003929	0.0376937200006236	0.15524428179872	0.242802630563198	0.808158297649258	0.853811538540135	DIPK2A	protein_coding
ENSG00000181751.10	373.814052921159	0.542477650639963	0.0899858877251812	6.02847473480177	1.65514265478905e-09	1.10855725396008e-08	MACIR	protein_coding
ENSG00000181754.7	170.028468920648	-1.20057007808295	0.116995930731789	-10.2616396192037	1.04910078724741e-24	2.8651434857497e-23	AMIGO1	protein_coding
ENSG00000181773.7	187.841680057848	2.17425550034637	0.279551371884257	7.77765991878797	7.38783498541892e-15	9.01435026849905e-14	GPR3	protein_coding
ENSG00000181788.4	1254.30691016761	0.678504369163734	0.165442143100404	4.10115800272219	4.11087733700295e-05	0.000140274186082216	SIAH2	protein_coding
ENSG00000181789.14	5928.19679221071	0.832597481869713	0.0872278275519608	9.54509019926861	1.35989212270128e-21	2.92744728492308e-20	COPG1	protein_coding
ENSG00000181790.11	12.4607488274146	-2.39126142275016	0.540456890887072	-4.42451833452489	9.66576951526564e-06	3.68742039248535e-05	ADGRB1	protein_coding
ENSG00000181817.6	688.102095903321	0.637749645086335	0.0608657633757523	10.4779700395642	1.09059466512104e-25	3.22279243814088e-24	LSM10	protein_coding
ENSG00000181826.10	232.990742524458	0.464978184437002	0.0996834346227235	4.66454818894259	3.09295847726625e-06	1.26957302661526e-05	RELL1	protein_coding
ENSG00000181827.15	1199.19904036917	-0.0216246969687453	0.134638870858011	-0.160612584099509	0.872398542903788	0.905432154900145	RFX7	protein_coding
ENSG00000181830.9	1310.9308545147	0.645457617261606	0.0443862456006226	14.5418385476728	6.58013167982006e-48	7.11124230826268e-46	SLC35C1	protein_coding
ENSG00000181852.18	1670.34243415923	0.509218392360534	0.19969140263516	2.55002661927758	0.0107714694351287	0.0220203124650043	RNF41	protein_coding
ENSG00000181856.15	28.9910144857091	-0.0260052218650337	0.414271387520512	-0.0627733960114396	0.949946950983629	0.962801270657978	SLC2A4	protein_coding
ENSG00000181873.13	758.351383659193	-0.336206446552923	0.125984001899893	-2.66864396655754	0.00761581320551804	0.0161247206548402	IBA57	protein_coding
ENSG00000181885.18	2500.85847350091	0.893469305596014	0.09092531375992	9.82640882554597	8.66538171534711e-23	2.05497218421946e-21	CLDN7	protein_coding
ENSG00000181894.15	88.3603055603665	-0.980693287271722	0.213047404861176	-4.60316936463389	4.16109569920882e-06	1.67261896729621e-05	ZNF329	protein_coding
ENSG00000181896.12	122.492726362465	-0.188386362243388	0.166147495144926	-1.13385014970622	0.256857410668717	0.343035803991321	ZNF101	protein_coding
ENSG00000181904.9	1504.87582871023	0.0532079941317753	0.0611605610341932	0.869972302936007	0.384315540526731	0.476731501858608	C5orf24	protein_coding
ENSG00000181915.5	1600.06938301989	0.672391236630771	0.119205298020185	5.64061537362974	1.69443485810602e-08	9.90220139171268e-08	ADO	protein_coding
ENSG00000181924.7	748.70627439959	0.0455099100769331	0.0651819798771333	0.698197725241215	0.485053548882798	0.572445309052222	COA4	protein_coding
ENSG00000181929.13	1653.65612837033	0.226503194602247	0.0782333801269819	2.89522444555771	0.00378887517503295	0.00861133865078092	PRKAG1	protein_coding
ENSG00000181938.14	490.03321060148	0.819082213612919	0.0881002801530048	9.29715787725543	1.44249940115602e-20	2.91778287961105e-19	GINS3	protein_coding
ENSG00000181991.16	773.550379914405	0.362535215064773	0.12660050463845	2.86361587657264	0.00418835586768404	0.00942022064487283	MRPS11	protein_coding
ENSG00000182004.13	699.226819713618	-0.0758958336490971	0.109492404512777	-0.693160717282819	0.488208697370516	0.575280186231768	SNRPE	protein_coding
ENSG00000182010.11	421.184186616702	-0.173122359992049	0.11749857361536	-1.47339967341883	0.140643298297919	0.206595446917234	RTKN2	protein_coding
ENSG00000182022.18	568.702050220767	-0.465797538644269	0.0848211192360127	-5.49152785107915	3.98471470237611e-08	2.19711127722123e-07	CHST15	protein_coding
ENSG00000182040.9	83.7663650207937	-0.3544037846718	0.144018324620016	-2.46082424307375	0.0138618253544413	0.0274982847269826	USH1G	protein_coding
ENSG00000182054.10	794.279531005098	0.147020097856408	0.248890548269848	0.59070181201501	0.554720233642625	0.637905079806409	IDH2	protein_coding
ENSG00000182057.5	265.595649718383	-0.103197800892389	0.109014874578853	-0.946639633270805	0.343822440908191	0.435243769322367	OGFRP1	lncRNA
ENSG00000182087.14	3789.33439068433	0.309894961901541	0.0747014714209827	4.14844521810176	3.34740924835175e-05	0.000116166880995808	TMEM259	protein_coding
ENSG00000182093.16	281.349361219437	-0.378195539735056	0.135334201633687	-2.79453039342361	0.00519751548346927	0.0114599838625605	GET1	protein_coding
ENSG00000182095.14	4465.1644413749	-0.48356864943211	0.182545974655097	-2.6490238984769	0.00807246230267119	0.0169827165848688	TNRC18	protein_coding
ENSG00000182107.7	850.19311559849	-0.470752496077025	0.0676075854389687	-6.9630129965518	3.33071079727072e-12	3.04677474986131e-11	TMEM30B	protein_coding
ENSG00000182108.11	638.673473464138	0.25360577585805	0.0671116840030893	3.77886175299038	0.000157546854966228	0.000484784200862117	DEXI	protein_coding
ENSG00000182117.6	957.008197184865	0.153743893092755	0.140696920189784	1.09273104830846	0.274511903430131	0.362580977642766	NOP10	protein_coding
ENSG00000182118.8	385.638479999084	0.479038030731506	0.113743736872398	4.21155523726912	2.53618518752096e-05	8.94463447253896e-05	FAM89A	protein_coding
ENSG00000182134.16	124.703598123693	-2.07482992337529	0.229605167106659	-9.03651232906038	1.61750125340447e-19	3.0514705690785e-18	TDRKH	protein_coding
ENSG00000182141.10	183.202947846788	0.00771435425156396	0.112227317890331	0.0687386493465207	0.945197653215943	0.959899121861198	ZNF708	protein_coding
ENSG00000182149.21	1978.85397172313	-0.226468467753191	0.0609372620441238	-3.71642013697971	0.000202065472125232	0.000608287026115153	IST1	protein_coding
ENSG00000182150.18	752.161074861018	0.113099822319907	0.111402975474306	1.01523161152902	0.309995435233915	0.400668967631055	ERCC6L2	protein_coding
ENSG00000182154.8	796.409941428948	0.707216278882578	0.186651018604348	3.78897626260318	0.000151269365369233	0.000467178097170137	MRPL41	protein_coding
ENSG00000182158.15	2676.59822976786	0.641167244273103	0.198127406153755	3.23613606375855	0.00121159616206437	0.00309600573079444	CREB3L2	protein_coding
ENSG00000182165.18	152.358634048626	-0.83299298026335	0.229272337065681	-3.633203163209	0.000279924438378688	0.000819991626847927	TP53TG1	lncRNA
ENSG00000182173.13	1121.21856758455	0.46213782797652	0.196326420677671	2.35392580571342	0.0185763184644235	0.0356313005028813	TSEN54	protein_coding
ENSG00000182180.14	2426.21373007008	0.32527560031602	0.0539304743427961	6.03138771315979	1.62557657498345e-09	1.0897196978068e-08	MRPS16	protein_coding
ENSG00000182185.18	274.888444641967	-0.55476663060536	0.154339374492978	-3.59445949828313	0.000325065705471059	0.000939492669298398	RAD51B	protein_coding
ENSG00000182196.13	1012.55247195965	-0.045275196117909	0.106698386856709	-0.424328778079011	0.671326054368665	0.739455678698159	ARL6IP4	protein_coding
ENSG00000182197.12	668.978995070851	-0.249008535000847	0.0993652402639733	-2.5059923806286	0.0122108251126468	0.0245514663062253	EXT1	protein_coding
ENSG00000182199.11	16601.6854525395	0.516933551023534	0.128620820816927	4.01905031969368	5.8433191515864e-05	0.000194477383993626	SHMT2	protein_coding
ENSG00000182208.14	371.246144734334	-1.19424901670563	0.124083564472028	-9.62455440240716	6.2979294101028e-22	1.40335304823056e-20	MOB2	protein_coding
ENSG00000182220.15	979.774012286603	-0.0579037223598421	0.0869977067415943	-0.665577571278185	0.505681146321023	0.59133091551507	ATP6AP2	protein_coding
ENSG00000182224.12	726.820181315224	0.35108756877497	0.0768368413380962	4.56926082151295	4.89447371038808e-06	1.94774821773203e-05	CYB5D1	protein_coding
ENSG00000182240.16	890.404878777122	0.0686635890909018	0.12979882312232	0.529000089825115	0.596805387571259	0.675820846379389	BACE2	protein_coding
ENSG00000182257.8	20.0488061171053	0.301508025099589	0.316381916662417	0.952987542019668	0.340596382821951	0.432027437298468	PRR34	lncRNA
ENSG00000182264.9	16.086853861901	1.52177844876536	0.37631090336566	4.04393929369263	5.25605338774588e-05	0.000176211140608454	IZUMO1	protein_coding
ENSG00000182287.15	295.593093495869	0.306080181901376	0.098772524574525	3.09883931001921	0.00194280361269699	0.00472582293570826	AP1S2	protein_coding
ENSG00000182307.14	756.708975119367	0.450374349609164	0.0764387014121429	5.89196756732996	3.81624089573213e-09	2.44245874587255e-08	C8orf33	protein_coding
ENSG00000182318.6	148.012031664642	-0.113817761321142	0.126576776924451	-0.899199395708073	0.368546462167762	0.461140255755726	ZSCAN22	protein_coding
ENSG00000182324.7	77.0645742129914	0.644970652528337	0.237029399135713	2.72105761935065	0.00650734179314017	0.0139971682300556	KCNJ14	protein_coding
ENSG00000182325.11	1650.64139134884	0.374884036162713	0.102706547667087	3.65005001801699	0.000262189248610534	0.00077252645208907	FBXL6	protein_coding
ENSG00000182326.15	18.1897139314066	0.589427012963021	0.587246273122183	1.00371350137183	0.315516727419022	0.40652031728262	C1S	protein_coding
ENSG00000182327.8	18.9215528822879	-0.2444027115731	0.302786245868856	-0.807179041015479	0.419563339074355	0.511657887626314	GLTPD2	protein_coding
ENSG00000182359.15	23.7974506972281	-0.801789869964119	0.260627935152455	-3.07637732499822	0.00209532503674165	0.00506206723613895	KBTBD3	protein_coding
ENSG00000182362.14	159.183186011464	-0.65697421884365	0.12346319860459	-5.32121495529782	1.03076520328552e-07	5.32814401288345e-07	YBEY	protein_coding
ENSG00000182372.10	302.500740140548	0.733837964049631	0.0949199628779243	7.73112358875881	1.06601467198035e-14	1.27904853188443e-13	CLN8	protein_coding
ENSG00000182378.14	898.675771251905	0.242877906941171	0.0739402083796914	3.28478796940854	0.00102059144052951	0.00265045459924674	PLCXD1	protein_coding
ENSG00000182378.14_PAR_Y	898.675771251905	0.242877906941171	0.0739402083796914	3.28478796940854	0.00102059144052951	0.00265045459924674	PLCXD1	protein_coding
ENSG00000182379.10	1227.99343836234	0.427071051015399	0.255725949510169	1.67003408075494	0.0949126208883277	0.147557331898931	NXPH4	protein_coding
ENSG00000182400.15	514.488819219542	-0.0268096075356326	0.196019333070726	-0.13677022115956	0.89121242247983	0.919471118453449	TRAPPC6B	protein_coding
ENSG00000182405.6	107.619455426652	0.297982742254538	0.201751809766394	1.47697679936338	0.139681856475359	0.20554235445168	PGBD4	protein_coding
ENSG00000182446.14	2518.09036562917	-0.068583312086607	0.0524505918295333	-1.3075793750718	0.191016016238877	0.268444392132102	NPLOC4	protein_coding
ENSG00000182473.22	2533.77761231074	-0.135578732479092	0.0460354179595869	-2.94509615614032	0.00322854309458612	0.00747823898057073	EXOC7	protein_coding
ENSG00000182481.9	3811.22136526201	0.0251947810293742	0.18222546771744	0.138261579706528	0.890033688780576	0.918568193127566	KPNA2	protein_coding
ENSG00000182484.15	1530.49998150541	0.0299233938681204	0.138067516598513	0.216730152068533	0.828418648496495	0.870173156883641	WASH6P	transcribed_unprocessed_pseudogene
ENSG00000182484.15_PAR_Y	1530.49998150541	0.0299233938681204	0.138067516598513	0.216730152068533	0.828418648496495	0.870173156883641	WASH6P	transcribed_unprocessed_pseudogene
ENSG00000182489.9	75.547008167941	-2.15489603555881	0.301719814750911	-7.14204347943743	9.19534999729867e-13	8.9011929276474e-12	XKRX	protein_coding
ENSG00000182504.11	302.371021711628	-0.867141564376866	0.207558703803291	-4.17781354617959	2.94324771778024e-05	0.000102891261483399	CEP97	protein_coding
ENSG00000182512.5	1211.79186794464	0.382120061339688	0.0688758895135777	5.54795101795904	2.89036819684552e-08	1.62993927760987e-07	GLRX5	protein_coding
ENSG00000182518.13	128.84622398284	0.00406837561693347	0.155157040030017	0.026221018499363	0.979081051306941	0.984350874229119	FAM104B	protein_coding
ENSG00000182534.13	1217.68790995182	-0.150185666439869	0.105235702784726	-1.42713606186575	0.153540679729799	0.223114721889344	MXRA7	protein_coding
ENSG00000182541.18	867.795548522281	0.558331909302538	0.120917008918862	4.6174803222034	3.8842750085374e-06	1.57136579890831e-05	LIMK2	protein_coding
ENSG00000182544.9	384.129974888825	0.155197214880905	0.188210342168076	0.824594510020663	0.409601839284338	0.502251059921552	MFSD5	protein_coding
ENSG00000182551.14	1291.120703099	-0.889962716489665	0.258884874532701	-3.43767753174491	0.00058672596513943	0.00160461137933678	ADI1	protein_coding
ENSG00000182552.15	750.643497011783	0.485742357039717	0.0797257972533728	6.09266227211253	1.11048182478739e-09	7.60597103170356e-09	RWDD4	protein_coding
ENSG00000182568.17	70.9622130252019	-4.41534674039267	0.338045197108781	-13.0614094746977	5.47054563629279e-39	3.76224343077772e-37	SATB1	protein_coding
ENSG00000182580.3	213.498503201287	-1.2348040680763	0.24618779360504	-5.01569980377379	5.28407787086256e-07	2.46145622494306e-06	EPHB3	protein_coding
ENSG00000182584.6	70.7198105829346	0.708101666105908	0.174249848758703	4.06371466690034	4.82978619298832e-05	0.000162858625139098	ACTL10	protein_coding
ENSG00000182600.9	381.081063483334	-0.363859007801416	0.106277937348917	-3.42365515249739	0.000617849707612835	0.00168100450929369	SNORC	protein_coding
ENSG00000182606.16	2125.7135991914	0.414106067188826	0.121246552348012	3.41540488508262	0.000636872675632561	0.00172840961117859	TRAK1	protein_coding
ENSG00000182612.10	21.9321862120864	-2.87713439566754	0.397047309342053	-7.24632638975754	4.28227461934631e-13	4.3222691788332e-12	TSPAN10	protein_coding
ENSG00000182621.18	65.0952344966701	-2.1588197428574	0.259406779103357	-8.32214081034965	8.63885946091871e-17	1.28394836585167e-15	PLCB1	protein_coding
ENSG00000182628.13	535.411443987416	-0.609104485274256	0.158831908576837	-3.83489999416329	0.000125615393799406	0.000393490871259838	SKA2	protein_coding
ENSG00000182648.13	167.492150666805	-0.281867512160513	0.182985027033349	-1.5403856628616	0.123466374057473	0.185120031660843	LINC01006	lncRNA
ENSG00000182670.13	7795.7386512143	-0.143297444762197	0.0443376834053227	-3.23195606437559	0.0012294595801504	0.0031358266095205	TTC3	protein_coding
ENSG00000182674.6	45.9749457403511	-0.461007244692335	0.218386779923301	-2.11096681243363	0.0347751645410211	0.0620750636509732	KCNB2	protein_coding
ENSG00000182685.7	45.5899464771262	-0.380818252082365	0.1747886017901	-2.17873618864279	0.0293512717501371	0.0534526650914269	BRICD5	protein_coding
ENSG00000182700.5	74.3916984193676	-0.288871367394222	0.159376850553563	-1.812505181216	0.0699081740891297	0.113354482260051	IGIP	protein_coding
ENSG00000182704.8	1743.22926340249	0.0875562218864794	0.0503889642756628	1.73760709601979	0.0822800686360009	0.130629321979296	TSKU	protein_coding
ENSG00000182712.16	231.928643872985	0.108495528363895	0.0976309433694425	1.11128218799792	0.266446903890231	0.353657483626563	CMC4	protein_coding
ENSG00000182718.17	20266.9592247641	-0.599786382697573	0.122522645340523	-4.89531042225383	9.81506710751139e-07	4.36642062148331e-06	ANXA2	protein_coding
ENSG00000182732.18	42.0690602828028	-1.6221117810254	0.319040579811129	-5.08434313273152	3.68900505317566e-07	1.75572967771462e-06	RGS6	protein_coding
ENSG00000182742.6	108.032073284685	0.0479975340403169	0.159826835643884	0.300309605999219	0.763941006681615	0.818353683877997	HOXB4	protein_coding
ENSG00000182749.6	484.998513165176	-0.559226187779974	0.0805822138965031	-6.9398215901368	3.92595432173587e-12	3.56969284181874e-11	PAQR7	protein_coding
ENSG00000182759.4	44.4020437424045	-1.26822437383474	0.276788383031701	-4.58192775268855	4.60709074640463e-06	1.83967492723943e-05	MAFA	protein_coding
ENSG00000182768.9	1784.83420924527	0.252410394230194	0.0486307487525447	5.19034562915271	2.09904083703675e-07	1.03279635331272e-06	NGRN	protein_coding
ENSG00000182774.13	31911.2293065036	0.000973472109960781	0.096681820064678	0.0100688227560212	0.991966377520776	0.993937171648301	RPS17	protein_coding
ENSG00000182795.13	482.632399802735	-3.16991071702558	0.359725077336691	-8.81203707146235	1.22891968799646e-18	2.13228840359936e-17	C1orf116	protein_coding
ENSG00000182796.14	231.905533239147	-0.86668775704984	0.180444975217773	-4.8030584171372	1.56260272165766e-06	6.74142548579422e-06	TMEM198B	transcribed_unitary_pseudogene
ENSG00000182809.11	1050.51843744674	-1.04907998422696	0.558402478754272	-1.878716560441	0.0602832053657948	0.0996923048622227	CRIP2	protein_coding
ENSG00000182810.7	541.178588635922	0.330164596076859	0.0717252213899812	4.60318685224689	4.16074616981595e-06	1.67261896729621e-05	DDX28	protein_coding
ENSG00000182827.9	1341.67857567858	0.0395217942498323	0.0577069516913911	0.684870593428491	0.493425583859088	0.579891959281343	ACBD3	protein_coding
ENSG00000182831.12	2442.81980807946	0.317143703526058	0.163972627513754	1.93412588634317	0.0530976518803274	0.089481785804116	C16orf72	protein_coding
ENSG00000182841.12	579.7937911435	0.551773740702029	0.103301271037972	5.3414032098328	9.22298564699772e-08	4.80026738352513e-07	RRP7BP	transcribed_unprocessed_pseudogene
ENSG00000182858.14	966.669284191725	-0.251754808306384	0.104302230114744	-2.41370494216111	0.0157912443642447	0.0308365419761258	ALG12	protein_coding
ENSG00000182870.13	50.1881504155743	-0.770523914625409	0.195113400806703	-3.94910811579138	7.84429183465679e-05	0.000255015331883019	GALNT9	protein_coding
ENSG00000182871.16	135.95836649372	-1.56230964693442	0.441788020319454	-3.5363332075069	0.000405722607654762	0.00114911700745349	COL18A1	protein_coding
ENSG00000182872.16	2626.9447207397	0.330542603661642	0.0589615519066399	5.60607027754333	2.06971950778871e-08	1.19249261815854e-07	RBM10	protein_coding
ENSG00000182873.5	23.4818136900846	-0.066521346575201	0.279009694177088	-0.238419481342393	0.81155575909549	0.856802640088951	PRKCZ-AS1	lncRNA
ENSG00000182890.5	85.7510705689873	0.300029478580427	0.136820630254558	2.19286724540162	0.0283169452527757	0.0518561343106386	GLUD2	protein_coding
ENSG00000182899.17	11086.9974677382	-0.123811174114483	0.0529728015479569	-2.33725931981142	0.0194257044033835	0.0370258135075827	RPL35A	protein_coding
ENSG00000182903.16	756.106534374159	0.261119854450826	0.12677243980231	2.0597525365767	0.0394222041423464	0.0691304993826729	ZNF721	protein_coding
ENSG00000182919.15	174.505664747406	-0.956260128907689	0.188082407902124	-5.0842614127171	3.69059354205246e-07	1.75593334249226e-06	C11orf54	protein_coding
ENSG00000182923.18	259.855880356017	0.366554253031853	0.137945075486568	2.65724783388549	0.00787815035657651	0.0166244773788655	CEP63	protein_coding
ENSG00000182934.12	2285.50942755648	0.563186833312141	0.0509822018138034	11.0467342185221	2.27335052901536e-28	8.17002220997683e-27	SRPRA	protein_coding
ENSG00000182944.18	7162.91056197005	0.519221609711188	0.0753502906251768	6.89077116230392	5.54907423435398e-12	4.96202678284726e-11	EWSR1	protein_coding
ENSG00000182952.5	1485.54217665567	-0.124850471682034	0.127734068840229	-0.977424995661873	0.328358793392312	0.419281673054746	HMGN4	protein_coding
ENSG00000182957.16	1928.14716083423	-0.815927508242789	0.0932032430907678	-8.75428237457555	2.0540623641321e-18	3.51560673861071e-17	SPATA13	protein_coding
ENSG00000182973.18	1145.46045910086	0.311673925236817	0.066063940548125	4.71776165107461	2.38453622249787e-06	9.95805493966127e-06	CNOT10	protein_coding
ENSG00000182979.18	9616.12652744206	0.157579172219627	0.0990452143363776	1.590982192077	0.111613583501218	0.169379490308267	MTA1	protein_coding
ENSG00000183010.17	6512.77470907566	0.379438593096687	0.0991467799180999	3.8270389962248	0.000129693974522235	0.000405092864269492	PYCR1	protein_coding
ENSG00000183011.13	259.598140531884	-0.0830351885999952	0.273510888463327	-0.303590065706393	0.761440220999467	0.816399981160747	NAA38	protein_coding
ENSG00000183018.9	153.175712694454	-0.454480992240286	0.182109510706003	-2.49564666050857	0.0125727769438611	0.0251955119418037	SPNS2	protein_coding
ENSG00000183020.14	1359.11104284354	0.0673041070711428	0.0768853927006747	0.875382237210738	0.381365961398801	0.473655146606785	AP2A2	protein_coding
ENSG00000183034.13	31.1706564618907	-0.7497518068573	0.3575990569058	-2.0966269132382	0.0360266149252663	0.0639693326862199	OTOP2	protein_coding
ENSG00000183044.12	149.620154845259	-1.7322714665987	0.250292502465887	-6.92098824188629	4.48503719106468e-12	4.05368056755129e-11	ABAT	protein_coding
ENSG00000183048.12	2117.01364974295	0.769092418147912	0.177329866702488	4.33707210437508	1.4439326724681e-05	5.32671102274407e-05	SLC25A10	protein_coding
ENSG00000183049.13	1939.49956813497	0.0764287925818497	0.153413661865048	0.498187655862625	0.618351782184813	0.693937284116319	CAMK1D	protein_coding
ENSG00000183054.11	1561.50469627441	-0.0737280862043179	0.0777031368435831	-0.94884311237953	0.342700411187045	0.434113966950769	RGPD6	protein_coding
ENSG00000183060.15	162.054746843519	-0.456977957373585	0.11803801921796	-3.87144718626432	0.000108191100579204	0.000342812848536828	LYSMD4	protein_coding
ENSG00000183067.5	62.0551765369853	0.87323700631764	0.366868467609922	2.38024546510255	0.017301108984897	0.033432644765804	IGSF5	protein_coding
ENSG00000183072.10	1042.15669578689	0.612110590957365	0.0788653479586611	7.76146440485136	8.39542834236071e-15	1.01862735220463e-13	NKX2-5	protein_coding
ENSG00000183077.15	534.966003236806	-0.457584983207625	0.0689020414352959	-6.64109471469478	3.11361867549412e-11	2.56486772651096e-10	AFMID	protein_coding
ENSG00000183087.15	897.640511396191	0.223333778874267	0.16106805446189	1.38658022300201	0.165569802339878	0.237785582287836	GAS6	protein_coding
ENSG00000183091.19	28.3609220206816	0.178140534718281	0.286166774861645	0.622506001279874	0.533609198864592	0.617665609274063	NEB	protein_coding
ENSG00000183092.16	1540.53803838655	-0.655190844709072	0.139083176366797	-4.71078430780997	2.46765292036715e-06	1.02881203320901e-05	BEGAIN	protein_coding
ENSG00000183111.12	227.173662863361	-0.376125431260834	0.189079076179218	-1.98924935990445	0.0466736861477213	0.0800014581868157	ARHGEF37	protein_coding
ENSG00000183137.14	281.416623322931	0.156664996311284	0.124378214128569	1.25958551028349	0.207818925274717	0.287570910865783	CEP57L1	protein_coding
ENSG00000183148.7	27.8638354824657	-0.131441162098459	0.314283689928354	-0.418224573245982	0.675782930948226	0.743552886717086	ANKRD20A2P	protein_coding
ENSG00000183150.8	28.5469032041369	-1.17102996998671	0.249074002230547	-4.70153432112431	2.58213851039518e-06	1.07181771364277e-05	GPR19	protein_coding
ENSG00000183155.5	224.127356575949	-0.588855009213196	0.136617496702468	-4.31024593061922	1.63073089087014e-05	5.95656628054495e-05	RABIF	protein_coding
ENSG00000183161.6	343.379351082095	0.20459976491511	0.106838975773978	1.91502926186739	0.0554887719499877	0.0928803097248937	FANCF	protein_coding
ENSG00000183172.9	417.646964020371	-0.45405645726948	0.0837407410766672	-5.42216908319187	5.88801472354075e-08	3.15235890895865e-07	SMDT1	protein_coding
ENSG00000183186.8	40.9599456358528	-1.24069797327142	0.346355247321394	-3.58215440033492	0.00034077227572472	0.000981138826206473	C2CD4C	protein_coding
ENSG00000183199.6	221.2015183997	0.254555653253157	0.123101217309351	2.06785650716568	0.0386535182445985	0.0679558135069458	HSP90AB3P	processed_pseudogene
ENSG00000183207.14	3651.74473573601	0.461680606710578	0.141838332402293	3.25497768403765	0.00113401276123589	0.00291746524018007	RUVBL2	protein_coding
ENSG00000183208.12	63.3331061395619	-0.522105686144447	0.196423225636688	-2.65806492308682	0.00785907516971202	0.0165887007976762	GDPGP1	protein_coding
ENSG00000183246.6	45.410603212917	-0.657228926559479	0.326561469700273	-2.01257339747613	0.0441595279376655	0.0762535560028394	RIMBP3C	protein_coding
ENSG00000183248.12	177.077985535971	-0.932828114226513	0.121460956603716	-7.68006559729316	1.59007146921805e-14	1.86494428909062e-13	PRR36	protein_coding
ENSG00000183250.12	133.416087459885	-0.86802528586759	0.178490758726896	-4.86313852918141	1.15538924433683e-06	5.0787447027357e-06	LINC01547	lncRNA
ENSG00000183255.12	2341.33411710616	-0.794364167405777	0.0682082211805262	-11.6461645481611	2.40020381172356e-31	1.03461776841531e-29	PTTG1IP	protein_coding
ENSG00000183258.12	2568.21424834379	0.954685304325014	0.0904675510301722	10.552792614079	4.9309318218491e-26	1.49509014959072e-24	DDX41	protein_coding
ENSG00000183281.14	19.5896033001413	-0.88125138419497	0.444485537221902	-1.98263230273569	0.0474085164117	0.0810406567968615	PLGLB1	protein_coding
ENSG00000183283.16	2670.75233445902	-0.524368814714498	0.0825830563748794	-6.34959321842203	2.15885016790888e-10	1.59801384738069e-09	DAZAP2	protein_coding
ENSG00000183291.17	1953.79770058041	-0.0774301959176535	0.0497439471965675	-1.55657522736749	0.119571369162232	0.180021482197353	SELENOF	protein_coding
ENSG00000183298.5	1287.14966286078	-0.0864038152302897	0.0791800484406646	-1.09123215926091	0.275170740477659	0.363198129335058	RPSAP19	processed_pseudogene
ENSG00000183307.4	39.5424521824652	0.114321787326835	0.273208180490478	0.418442036111798	0.675623957789821	0.743432035008	TMEM121B	protein_coding
ENSG00000183309.12	774.146436249148	0.398696108288575	0.177365990356144	2.24787236542929	0.0245843297652606	0.0458189753630837	ZNF623	protein_coding
ENSG00000183317.17	451.919292304614	-0.352009580314546	0.130261138771712	-2.70233765521932	0.00688537997769928	0.0147286581454249	EPHA10	protein_coding
ENSG00000183323.13	213.913886198019	-0.153763527305106	0.179435763112906	-0.856927987139071	0.391484684336409	0.483879035537119	CCDC125	protein_coding
ENSG00000183336.8	1329.18705243794	0.44389546006608	0.0976236635846329	4.54700677854867	5.44142463570439e-06	2.15013723526266e-05	BOLA2	protein_coding
ENSG00000183337.17	1256.07464283195	-0.225694298618533	0.123720209406235	-1.82423146308674	0.068117086869533	0.110770800122102	BCOR	protein_coding
ENSG00000183340.7	153.678538203365	-0.157907267634383	0.140495016650216	-1.1239350077983	0.261040598598482	0.347916160746567	JRKL	protein_coding
ENSG00000183354.12	389.381778893751	-0.770897081305068	0.139808733216759	-5.51394082163573	3.50886626037049e-08	1.95396196243671e-07	KIAA2026	protein_coding
ENSG00000183386.10	494.883288368145	-0.297410552671774	0.124781301453421	-2.38345448562896	0.0171510051874842	0.033170741210103	FHL3	protein_coding
ENSG00000183401.12	31.8476139412823	-1.17661876115192	0.246307452264098	-4.77703273017624	1.77900826115234e-06	7.57994789953111e-06	CCDC159	protein_coding
ENSG00000183421.12	421.448881069473	-0.0415437249665112	0.0847093024483593	-0.490426951536252	0.623831808974347	0.698584506682101	RIPK4	protein_coding
ENSG00000183426.17	7287.27174880872	0.39457101344868	0.228224421787623	1.72887288029084	0.0838318487677163	0.132689180024641	NPIPA1	protein_coding
ENSG00000183431.12	2649.77181585108	0.185627289748257	0.197422330121728	0.940254780874084	0.347086888365764	0.43845909835301	SF3A3	protein_coding
ENSG00000183444.10	545.406374067267	0.0900422636348275	0.114563464692995	0.785959676377811	0.431891111156982	0.52418678901052	OR7E38P	unprocessed_pseudogene
ENSG00000183458.14	6253.88783324597	0.337285651803252	0.229138237928077	1.47197453752402	0.141027753604291	0.207035096634206	AC138932.1	transcribed_unprocessed_pseudogene
ENSG00000183474.15	622.203920041282	0.55244739635185	0.0918792046385616	6.01275771296771	1.82393541800117e-09	1.21412675368501e-08	GTF2H2C	protein_coding
ENSG00000183475.13	332.939926667755	-0.278889586744182	0.146013158264753	-1.91003050724028	0.0561292854642337	0.0937657159185002	ASB7	protein_coding
ENSG00000183479.12	215.689783562412	0.673381604571719	0.146557678424436	4.59465250685525	4.3347100865319e-06	1.73745490728392e-05	TREX2	protein_coding
ENSG00000183495.14	4105.45860371307	0.19971631539415	0.0738397655354577	2.70472575238943	0.00683608015550185	0.0146335445320802	EP400	protein_coding
ENSG00000183496.6	263.641019327604	-0.521415671712533	0.135477364122733	-3.84872908540032	0.000118732229175915	0.000373553467962486	MEX3B	protein_coding
ENSG00000183506.17	835.294777669654	-0.151221228897665	0.0755450510438111	-2.00173574321853	0.0453131600345782	0.0779673154025592	PI4KAP2	transcribed_unitary_pseudogene
ENSG00000183508.5	29.0136035211184	-1.47000119147144	0.361673339565423	-4.06444443275182	4.81470072922785e-05	0.000162386139173467	TENT5C	protein_coding
ENSG00000183513.9	226.994006393519	-0.131798257444727	0.107815088914154	-1.22244723602342	0.221538545657372	0.303172774583578	COA5	protein_coding
ENSG00000183520.12	900.762315650999	0.457157174543192	0.0864132045494609	5.29036247326676	1.22074184771644e-07	6.21461108881217e-07	UTP11	protein_coding
ENSG00000183527.12	1311.62384576998	0.641724437292441	0.0654914577875828	9.79859754189366	1.14159617146734e-22	2.67788373244975e-21	PSMG1	protein_coding
ENSG00000183530.14	827.749844265414	0.297206296576974	0.0898860009520436	3.30648035766483	0.000944759740092676	0.00247436956706606	PRR14L	protein_coding
ENSG00000183576.13	1728.89020029418	0.289924508381843	0.0544471748833515	5.32487698403051	1.01021383202091e-07	5.23194670028413e-07	SETD3	protein_coding
ENSG00000183579.16	4691.08923632129	0.542466401019647	0.0643514551743244	8.42974567630425	3.46417266861475e-17	5.33534525542926e-16	ZNRF3	protein_coding
ENSG00000183597.16	696.921801876662	0.231733696571811	0.0747494978903735	3.10013716629466	0.00193431042201998	0.00470743392072741	TANGO2	protein_coding
ENSG00000183604.14	820.686465082334	0.497836602622777	0.0817992526001322	6.08607764494382	1.15710343322293e-09	7.91096924747534e-09	SMG1P5	transcribed_unprocessed_pseudogene
ENSG00000183605.17	1197.12961206807	0.494038545160711	0.0837144047668649	5.90147593519362	3.60263980119287e-09	2.31063756642849e-08	SFXN4	protein_coding
ENSG00000183617.5	362.849168752498	-0.239342814633384	0.092366342669718	-2.59123407634772	0.00956324193205466	0.019766646233878	MRPL54	protein_coding
ENSG00000183621.15	159.501087239842	-0.39140437569209	0.109756416841943	-3.56611838245174	0.000362307758136083	0.00103584965619783	ZNF438	protein_coding
ENSG00000183624.14	731.144658767368	-0.304843487352361	0.167006091498736	-1.82534352260239	0.0679492062607028	0.110521553507249	HMCES	protein_coding
ENSG00000183628.14	501.434936771514	-0.00558438218842878	0.119769462088024	-0.0466260939230448	0.962811234699853	0.972192604178375	DGCR6	protein_coding
ENSG00000183638.6	33.9248634612885	1.02711381708176	0.351847306614545	2.91920329578359	0.00350927282895456	0.00804230504424152	RP1L1	protein_coding
ENSG00000183648.11	330.635615144918	0.202828517672417	0.0969831325343124	2.09137931898268	0.0364940745680716	0.0646930695037988	NDUFB1	protein_coding
ENSG00000183655.13	179.629606610923	-0.78818828783747	0.16504839368662	-4.7754980841196	1.79262998007476e-06	7.63368747495951e-06	KLHL25	protein_coding
ENSG00000183666.17	199.97219895423	-0.284183771090452	0.124855349932153	-2.27610407759763	0.0228397810930083	0.0428369763155095	GUSBP1	transcribed_unprocessed_pseudogene
ENSG00000183671.12	321.174015396987	-1.23625610074599	0.519385402569946	-2.38022881395767	0.017301890847075	0.033432644765804	GPR1	protein_coding
ENSG00000183682.8	92.3223236565431	-0.599813600850824	0.1486191512554	-4.03591055247013	5.43909368390383e-05	0.000182024966683178	BMP8A	protein_coding
ENSG00000183684.8	2531.13231475663	0.408559127441846	0.187828498690197	2.17517112840113	0.0296172948755355	0.0538852418791309	ALYREF	protein_coding
ENSG00000183696.14	382.989533429686	2.34647467476769	0.358690283815707	6.54178487860379	6.07889032632841e-11	4.82294759503664e-10	UPP1	protein_coding
ENSG00000183718.5	265.806127953918	0.00983121069562573	0.0896732762774871	0.109633673528374	0.912699904005025	0.936340490072961	TRIM52	protein_coding
ENSG00000183722.9	68.8707362191196	-0.0303640483597308	0.234889329677044	-0.129269594329718	0.89714432974472	0.923701511332944	LHFPL6	protein_coding
ENSG00000183723.13	2601.38959328447	0.463067356843339	0.0750430790777474	6.17068705781094	6.79938804458221e-10	4.79826217884929e-09	CMTM4	protein_coding
ENSG00000183726.11	570.346514225974	-2.1611530150585	0.224845349991995	-9.6117309748031	7.13394477154391e-22	1.58730271166852e-20	TMEM50A	protein_coding
ENSG00000183734.4	453.491811248892	-0.877095817976507	0.13432662751996	-6.52957521654576	6.59564825211531e-11	5.19209979471928e-10	ASCL2	protein_coding
ENSG00000183735.10	525.515040017769	0.303318618074917	0.136008168391923	2.23015000982052	0.025737485714625	0.0476340255489023	TBK1	protein_coding
ENSG00000183741.12	4509.5918607519	0.113196651293586	0.0749099494823293	1.511103025377	0.130762204031271	0.194612644795704	CBX6	protein_coding
ENSG00000183742.13	67.1966632908607	-0.64246051134004	0.195007560380407	-3.29454155565443	0.000985823671825976	0.00256809782278358	MACC1	protein_coding
ENSG00000183751.15	1878.65736730699	0.562816917490573	0.165473549534611	3.40125004312457	0.000670784415305669	0.00180973042146483	TBL3	protein_coding
ENSG00000183762.13	1026.9174259676	-1.20527984874274	0.152001133685618	-7.92941354789898	2.20183176369152e-15	2.84489449911637e-14	KREMEN1	protein_coding
ENSG00000183763.9	266.829093262723	0.360812049109361	0.124006230937673	2.90962838222791	0.00361858734741748	0.00825904760392615	TRAIP	protein_coding
ENSG00000183765.22	447.034594302041	-0.0468883364325244	0.171846097627852	-0.272850748895475	0.784967947080045	0.835260217970398	CHEK2	protein_coding
ENSG00000183773.15	33.1209758443962	-0.471717866330075	0.245188620840073	-1.92389787386487	0.0543673858028505	0.0913367252050998	AIFM3	protein_coding
ENSG00000183778.17	2528.105270129	-0.335909457717458	0.46538890209355	-0.721782268993461	0.4704283524022	0.559294434374138	B3GALT5	protein_coding
ENSG00000183779.7	2553.85396708464	0.174327176069552	0.087237395895002	1.99830788483612	0.0456832912039877	0.0785084275234364	ZNF703	protein_coding
ENSG00000183785.15	68.7595194881763	-0.0693134407597691	0.169999000018415	-0.407728520475184	0.683472996330314	0.750322626213732	TUBA8	protein_coding
ENSG00000183793.14	1513.03024633066	0.472455123221295	0.23903091785354	1.97654398629209	0.0480931990442972	0.0821090161972711	NPIPA5	protein_coding
ENSG00000183808.11	310.013131924514	-0.432201902993815	0.108684457528719	-3.97666706741033	6.98879041113448e-05	0.000229670718767299	RBM12B	protein_coding
ENSG00000183814.15	318.143320539228	-0.124421226338939	0.086673312878612	-1.43551944891266	0.151139130211377	0.220047636653015	LIN9	protein_coding
ENSG00000183826.18	511.701725318228	-0.334374012601755	0.269311358201456	-1.24158897283355	0.214388252386027	0.29509591144474	BTBD9	protein_coding
ENSG00000183828.15	785.325729646109	-0.116543389422432	0.156113452772251	-0.746530086631634	0.455347263853926	0.545695374424546	NUDT14	protein_coding
ENSG00000183840.7	467.007841190898	-0.493812138142907	0.233602218602604	-2.11390174758128	0.0345236599529555	0.0616770545623116	GPR39	protein_coding
ENSG00000183856.11	2060.6612556225	-0.273439748062801	0.0527844467902418	-5.18030906242919	2.21518569705142e-07	1.08711513449199e-06	IQGAP3	protein_coding
ENSG00000183864.5	2215.83793331951	0.393858546906584	0.074782884951628	5.26669367143758	1.38902697659011e-07	6.99832772421191e-07	TOB2	protein_coding
ENSG00000183889.12	10922.8555551749	0.37246088761651	0.225283007839659	1.65330217839422	0.0982693798778733	0.152013442485146	AC138969.1	protein_coding
ENSG00000183891.6	67.1787662625542	-0.546321398052603	0.153205714232953	-3.56593356055839	0.000362563223273287	0.00103638419953237	TTC32	protein_coding
ENSG00000183935.5	55.810344086454	-1.10800750566952	0.196093196724715	-5.65041278420787	1.60063002526069e-08	9.37573839806205e-08	HTR7P1	transcribed_processed_pseudogene
ENSG00000183943.6	1082.0776573957	-0.330992607370053	0.116575482715093	-2.83929862146906	0.00452128231009174	0.0101014473348624	PRKX	protein_coding
ENSG00000183955.13	2053.67430598092	0.229620831397368	0.115737358890479	1.9839819536115	0.0472578517603398	0.0808379080988063	KMT5A	protein_coding
ENSG00000183960.9	113.824503197964	-0.258752498652135	0.188099813704815	-1.37561273217524	0.16894156270901	0.241824583139765	KCNH8	protein_coding
ENSG00000183963.18	1584.02973782888	0.170316359820356	0.101033727349531	1.68573766689947	0.0918463384375914	0.143320451790507	SMTN	protein_coding
ENSG00000183978.8	189.009072668708	-0.355687663112903	0.254668654807167	-1.3966684018582	0.16251331039934	0.234302472052006	COA3	protein_coding
ENSG00000183979.8	33.0843384771375	-0.252565047075399	0.399195212494775	-0.632685561274622	0.526939000591003	0.611537790676185	NPB	protein_coding
ENSG00000184007.22	2801.3005001286	0.179409600633847	0.0538355263941892	3.33255031854229	0.000860539075389158	0.00227980322371528	PTP4A2	protein_coding
ENSG00000184009.12	157851.923083074	-1.01816842925077	0.0691704186324235	-14.7197089360033	4.81729248717015e-49	5.39893595043588e-47	ACTG1	protein_coding
ENSG00000184014.8	38.9367399995157	0.149098844888374	0.479271400671607	0.311094809077781	0.755728547256669	0.81168260949765	DENND5A	protein_coding
ENSG00000184047.20	945.74291886888	0.0840643286145498	0.0677833475792801	1.24019145729307	0.214904587372552	0.295680105141851	DIABLO	protein_coding
ENSG00000184056.15	366.384487842829	0.323060853629614	0.0877964849932122	3.67965589572966	0.000233548880940065	0.000695178943266415	VPS33B	protein_coding
ENSG00000184058.14	211.180274362212	-0.698743120513732	0.204269921147551	-3.4206853196414	0.000624635621483986	0.00169855085425103	TBX1	protein_coding
ENSG00000184068.2	19.6984324700998	0.7774441514846	0.426367019273521	1.82341531202219	0.068240512933366	0.110957004235492	SREBF2-AS1	lncRNA
ENSG00000184076.13	808.305469091829	0.414035458890856	0.226393889895716	1.82882788524714	0.0674253961855494	0.10976170423085	UQCR10	protein_coding
ENSG00000184083.12	249.811360629047	0.065571431558361	0.181609818981224	0.361056642896276	0.718057104010789	0.779970133080856	FAM120C	protein_coding
ENSG00000184100.6	169.17653256493	-0.0288566744432414	0.193763946529335	-0.148926954472785	0.881611271796011	0.912552407626302	BRD7P2	processed_pseudogene
ENSG00000184110.15	29314.0979534264	0.390333457582757	0.0816591676698665	4.78003228199442	1.75267049674023e-06	7.48459063383563e-06	EIF3C	protein_coding
ENSG00000184117.12	3207.21267592158	-0.245271667547439	0.0602256706709886	-4.07254356514107	4.65024986078369e-05	0.000157324361843029	NIPSNAP1	protein_coding
ENSG00000184154.15	91.0559782372481	-0.487062086746026	0.211744131435856	-2.30023889419374	0.0214346894313785	0.0404473498499321	LRTOMT	protein_coding
ENSG00000184160.8	107.041226312791	-0.353759305018558	0.22171381943066	-1.59556723133893	0.110585448471449	0.168156566369148	ADRA2C	protein_coding
ENSG00000184162.15	603.061170773929	0.581901704813636	0.0806924795313987	7.21134990761077	5.53998906465403e-13	5.52902602560788e-12	NR2C2AP	protein_coding
ENSG00000184164.15	2602.35847329623	-0.0686348186985894	0.303661734502206	-0.226023930249568	0.821182808239743	0.864132416794221	CRELD2	protein_coding
ENSG00000184178.16	420.214865496194	0.950528518109714	0.10528979357092	9.02773655330099	1.75259151824187e-19	3.29400120136639e-18	SCFD2	protein_coding
ENSG00000184182.19	310.699019241425	0.313468347427671	0.107409859996849	2.91843176629098	0.00351796859149601	0.00805613210070148	UBE2F	protein_coding
ENSG00000184194.6	241.316729664634	-0.344464099192172	0.0972053241904074	-3.54367522623998	0.000394590998470958	0.00111968526010232	GPR173	protein_coding
ENSG00000184203.8	903.542377690075	0.00822643489378407	0.100577180732032	0.0817922597741305	0.934811911256977	0.952373861512225	PPP1R2	protein_coding
ENSG00000184205.14	613.918230209902	0.384342123445323	0.0803890742698108	4.7810243734783	1.74404213545622e-06	7.45405579363068e-06	TSPYL2	protein_coding
ENSG00000184206.12	152.010720962556	0.409925699256535	0.273179794061007	1.50057108237291	0.133466535456276	0.197975360926809	GOLGA6L4	protein_coding
ENSG00000184207.9	868.402708957279	0.298996001588089	0.147892620222389	2.02171008356254	0.0432063115406924	0.0748810416507074	PGP	protein_coding
ENSG00000184208.12	288.792645803287	-1.02939771867824	0.155983924882015	-6.59938336246421	4.12871424372907e-11	3.35666020997425e-10	C22orf46	transcribed_unitary_pseudogene
ENSG00000184209.15	192.829891812197	-0.73541454163395	0.109872257108899	-6.69335973415972	2.18104086612164e-11	1.83125129325307e-10	SNRNP35	protein_coding
ENSG00000184216.14	4013.80593485744	0.458020298984764	0.0465537730824848	9.83852153451098	7.68315703302869e-23	1.83353573990101e-21	IRAK1	protein_coding
ENSG00000184220.12	1134.94804341442	0.519932199480445	0.125566096731218	4.14070527806077	3.46239594497687e-05	0.000119821707793916	CMSS1	protein_coding
ENSG00000184232.9	1026.27758684334	-0.431037853652875	0.153997343735762	-2.7989953800273	0.00512618708919475	0.0113251643000692	OAF	protein_coding
ENSG00000184271.17	209.813124682801	0.305449138841928	0.133048029610714	2.29578100281262	0.0216884061792855	0.0408751352133271	POU6F1	protein_coding
ENSG00000184277.13	420.038936365984	0.0595463516854447	0.0717683732664127	0.829701844632895	0.406707378267896	0.499430454767735	TM2D3	protein_coding
ENSG00000184281.15	593.754645582388	0.322639160400722	0.064815002650045	4.97784690595083	6.42954780926274e-07	2.96311478386065e-06	TSSC4	protein_coding
ENSG00000184305.15	59.5365640370235	0.442979912007056	0.231205986490703	1.91595346959093	0.0553710186201161	0.0927550389418022	CCSER1	protein_coding
ENSG00000184307.16	677.19858870281	0.453467758631787	0.122436585229462	3.7036949191447	0.000212481776410204	0.000637613898668463	ZDHHC23	protein_coding
ENSG00000184313.20	31.7432229256704	-1.13868539204336	0.247197024592296	-4.60638793659188	4.09723702122251e-06	1.64914062599352e-05	MROH7	protein_coding
ENSG00000184319.16	209.863596461044	0.362280509689161	0.122744963469095	2.95148981636527	0.0031624497422594	0.00734426164242284	RPL23AP82	transcribed_unprocessed_pseudogene
ENSG00000184343.11	35.5875266099264	-1.52712032894765	0.237887421247717	-6.41950852608312	1.36714999770429e-10	1.03840258359769e-09	SRPK3	protein_coding
ENSG00000184349.13	304.832448394185	-0.16884557027573	0.122748209707689	-1.37554405622548	0.168962837008554	0.241832156270875	EFNA5	protein_coding
ENSG00000184363.10	5102.56134099958	0.190691936880592	0.0966763335402707	1.97247795709132	0.0485550702290554	0.0827854645667802	PKP3	protein_coding
ENSG00000184371.14	303.579672923684	1.18346161029869	0.106130755314508	11.1509769886365	7.08244198355358e-29	2.61359383441867e-27	CSF1	protein_coding
ENSG00000184381.20	188.972760115981	-2.03179569307329	0.202648229224376	-10.0262198236317	1.16906986693699e-23	2.96281860749694e-22	PLA2G6	protein_coding
ENSG00000184384.14	116.767975269623	-2.30710473885655	0.29309822404226	-7.87143882019532	3.50585578683616e-15	4.40195834479926e-14	MAML2	protein_coding
ENSG00000184402.15	723.950928208225	0.535838648752897	0.07628939140612	7.0237635780892	2.15970139086166e-12	1.99610763859114e-11	SS18L1	protein_coding
ENSG00000184428.13	1207.05411316835	0.185379792127067	0.0618830867215904	2.99564553011202	0.00273864584462447	0.00645416068990159	TOP1MT	protein_coding
ENSG00000184432.10	2534.43058594231	0.23740340971508	0.0556215926842038	4.2681879151314	1.97067288251129e-05	7.07552935747408e-05	COPB2	protein_coding
ENSG00000184436.12	1167.33247302566	0.155890956109867	0.0898973592107892	1.73409939378016	0.0829004490774165	0.131484800356738	THAP7	protein_coding
ENSG00000184441.4	39.1307492271267	-0.685792214082561	0.271724993913613	-2.52384664437821	0.0116078554300174	0.0234607070072352	AP001062.1	lncRNA
ENSG00000184445.12	926.590212470038	0.152194266463104	0.0936531194481136	1.62508485953235	0.104144478501876	0.159678350195925	KNTC1	protein_coding
ENSG00000184465.16	280.665055016189	0.664017167141473	0.21570842891849	3.07830885640721	0.0020817903177871	0.00503395996613694	WDR27	protein_coding
ENSG00000184470.21	483.064046106526	-0.0343811133706798	0.151579863403119	-0.226818474425227	0.820564897552349	0.863902783380909	TXNRD2	protein_coding
ENSG00000184481.17	143.625012582558	-3.66712385316592	0.427746358269161	-8.5731269998525	1.00712335861381e-17	1.62104004423692e-16	FOXO4	protein_coding
ENSG00000184489.12	241.818879291234	0.590175036845291	0.0934146264181698	6.31780117819427	2.65311037711219e-10	1.94390121093014e-09	PTP4A3	protein_coding
ENSG00000184508.12	230.392709142234	-0.224427457577037	0.125380311170684	-1.78997368471608	0.0734581419478734	0.118387482708918	HDDC3	protein_coding
ENSG00000184517.12	508.644194738503	-0.159010459996245	0.0923114080082586	-1.72254397833493	0.084971023306781	0.134197451214154	ZFP1	protein_coding
ENSG00000184545.11	346.662752060591	1.59884391115156	0.247610004573205	6.45710545463388	1.06724532317186e-10	8.20916204351309e-10	DUSP8	protein_coding
ENSG00000184557.4	85.772283712165	0.0448211183209719	0.203811169227381	0.219914926600355	0.825937411126719	0.868109276161671	SOCS3	protein_coding
ENSG00000184575.12	8869.82574735129	0.116029149454947	0.186906656135179	0.620786610033994	0.534740034441969	0.618643272756308	XPOT	protein_coding
ENSG00000184588.18	5280.28814538108	-0.779517981921798	0.060836887575769	-12.8132455979269	1.3822953799457e-37	8.75068163120438e-36	PDE4B	protein_coding
ENSG00000184602.6	237.558693636294	-0.749598330803399	0.317732240888605	-2.35921393657436	0.0183136944773818	0.0351989580084841	SNN	protein_coding
ENSG00000184619.7	39.5865273295661	-0.724969099654713	0.286840397919406	-2.52743025359492	0.0114900643589826	0.0232568125419943	KRBA2	protein_coding
ENSG00000184634.16	1475.84520899999	-0.711207360795197	0.0675495730544259	-10.5286729232495	6.37265374780903e-26	1.91306053976886e-24	MED12	protein_coding
ENSG00000184635.16	24.6501540633016	0.340702198302974	0.323411504673887	1.05346344634995	0.292128638917125	0.381453897196522	ZNF93	protein_coding
ENSG00000184640.19	5705.99833002249	-0.0838504460333908	0.0496948482707431	-1.68730661127214	0.091544410409374	0.142952516203306	SEPTIN9	protein_coding
ENSG00000184661.14	606.045107275374	0.187910778677539	0.129910627546994	1.4464619425348	0.14804767898725	0.216087341604967	CDCA2	protein_coding
ENSG00000184669.9	154.206875111297	0.067065708805944	0.12526075458055	0.535408788095849	0.592367214546924	0.671500408788114	OR7E14P	transcribed_unprocessed_pseudogene
ENSG00000184675.11	342.246342196051	0.638674333654129	0.0979726887328297	6.51890176655033	7.0824015239398e-11	5.5579219428013e-10	AMER1	protein_coding
ENSG00000184677.18	1191.3797957708	-0.211061193405014	0.128678644458994	-1.64021927874965	0.100959582227597	0.155472618738274	ZBTB40	protein_coding
ENSG00000184678.10	966.582527358098	-1.24334706201964	0.218839634702882	-5.68154422167508	1.33483990180283e-08	7.93249321063501e-08	H2BC21	protein_coding
ENSG00000184702.20	1024.70685294833	-0.657502080613299	0.215064360816673	-3.05723402109275	0.00223389796369106	0.00536575268941827	SEPTIN5	protein_coding
ENSG00000184708.18	788.376657367199	0.307872583746642	0.102018104975518	3.01782300132437	0.0025459755936788	0.00604331865280086	EIF4ENIF1	protein_coding
ENSG00000184709.7	256.766839866162	0.39589729799922	0.273233797593855	1.44893238495955	0.147356466059971	0.215182253787024	LRRC26	protein_coding
ENSG00000184731.6	115.151946060229	-1.45999126664777	0.134774233464999	-10.8328664100837	2.40506522265963e-27	8.01511824203528e-26	FAM110C	protein_coding
ENSG00000184743.13	1565.26328116775	-0.0469082549054339	0.0611006147039543	-0.767721489099816	0.442652666622094	0.53432344286744	ATL3	protein_coding
ENSG00000184752.13	977.673318767979	0.42341331384024	0.125829338062915	3.36498085707589	0.000765489697880607	0.00204481976146426	NDUFA12	protein_coding
ENSG00000184786.6	74.8000321658792	-0.213251502751571	0.163339509874812	-1.30557207447857	0.191698122063436	0.269135650929793	TCTE3	protein_coding
ENSG00000184787.19	3346.90240834457	0.553851496003913	0.0729657580714418	7.59056728310325	3.18507945223743e-14	3.63425732370681e-13	UBE2G2	protein_coding
ENSG00000184792.16	481.286375413235	0.664577344989302	0.144013630236875	4.61468365109746	3.93694517473682e-06	1.58927375917204e-05	OSBP2	protein_coding
ENSG00000184809.13	69.4159623720437	-0.589959720248965	0.528987131922954	-1.11526289515657	0.264737780825973	0.351740123150312	B3GALT5-AS1	lncRNA
ENSG00000184828.10	2648.35751629802	-0.153973232540195	0.259395749492451	-0.593584254335192	0.552790214928514	0.636169160406816	ZBTB7C	protein_coding
ENSG00000184831.14	319.103866768146	0.0965428794342138	0.147423752419874	0.654866518112038	0.512553698896031	0.597775184174589	APOO	protein_coding
ENSG00000184840.12	2264.20544690401	0.00230479382275189	0.25219750857101	0.00913884453423511	0.992708358540499	0.994417205026334	TMED9	protein_coding
ENSG00000184857.8	171.331465127929	0.441863782743971	0.161762018627747	2.73156694316981	0.00630339338766694	0.0136146098437403	TMEM186	protein_coding
ENSG00000184863.11	1565.9087699212	0.0473212649578406	0.149484317864356	0.316563407010898	0.751574905697118	0.807967054369574	RBM33	protein_coding
ENSG00000184887.13	2976.02959735311	-0.180702842431734	0.062425034463488	-2.89471754376726	0.00379499845242063	0.00862266505257909	BTBD6	protein_coding
ENSG00000184897.6	4776.46373142743	-0.729220707974278	0.0678764905793948	-10.7433472436427	6.36924230397019e-27	2.06795356349933e-25	H1-10	protein_coding
ENSG00000184898.7	270.848609793955	-0.34291358452344	0.184220840966515	-1.86142665902697	0.0626839487576229	0.103151375737726	RBM43	protein_coding
ENSG00000184900.16	2747.18621142268	-0.198472065454472	0.148892302252178	-1.33299077556287	0.18253483096567	0.258371185349331	SUMO3	protein_coding
ENSG00000184903.10	200.077695914536	0.418507166580989	0.109516212187352	3.82141747073064	0.000132686818632657	0.00041350186733514	IMMP2L	protein_coding
ENSG00000184916.9	7385.42006985608	0.157869126059042	0.0918346906328836	1.71905763465939	0.0856038779355179	0.135108881962624	JAG2	protein_coding
ENSG00000184922.14	285.076225020849	-0.101535788536288	0.123635120395009	-0.821253606676536	0.411501827582065	0.503954252577063	FMNL1	protein_coding
ENSG00000184923.12	58.5879695728295	-0.563332476182262	0.207781060242639	-2.71118299003972	0.00670436151865706	0.014390028016414	NUTM2A	protein_coding
ENSG00000184924.5	296.315171452094	-0.540309506351452	0.153192090591558	-3.52700654625852	0.000420286371975928	0.00118614676515497	PTRHD1	protein_coding
ENSG00000184925.12	196.518177235564	-1.12276421869442	0.153846068367899	-7.29797147632982	2.92138547461037e-13	3.01298992712031e-12	LCN12	protein_coding
ENSG00000184939.16	664.271998021195	-0.339356526752537	0.140846945513195	-2.40939926326442	0.0159788065971405	0.0311344937301655	ZFP90	protein_coding
ENSG00000184949.16	44.1852456458904	-0.88775162166087	0.280285421090262	-3.1673128706005	0.00153854693008635	0.00383559318705	FAM227A	protein_coding
ENSG00000184967.7	1237.64771220867	0.866572382099409	0.0983235169830783	8.81348032178862	1.21319413775382e-18	2.10741989715446e-17	NOC4L	protein_coding
ENSG00000184979.10	340.222264191151	-0.0973874395115271	0.144292932684047	-0.674928686388076	0.499721074022685	0.585821260650191	USP18	protein_coding
ENSG00000184983.11	1079.87322337019	0.494434029389744	0.139441763637787	3.54581021130859	0.000391407994790077	0.00111169569385655	NDUFA6	protein_coding
ENSG00000184985.16	11.9076387127132	-0.896138417211644	0.632542369013645	-1.41672473040666	0.156563423685008	0.226896992371089	SORCS2	protein_coding
ENSG00000184986.11	31.3507912601989	-0.133288039143823	0.313703524006792	-0.424885374067195	0.670920237216678	0.739223943277624	TMEM121	protein_coding
ENSG00000184990.13	1033.13960969908	0.264732898442457	0.100151640156554	2.64332064885444	0.00820972469022648	0.0172494284909216	SIVA1	protein_coding
ENSG00000184992.13	1579.88467479523	0.546405069728503	0.101100972639308	5.40454810141027	6.49719866500166e-08	3.46135971131955e-07	BRI3BP	protein_coding
ENSG00000184995.7	106.157636457327	-0.981470075948027	0.168716944463302	-5.81725848029159	5.98206031663857e-09	3.72463261690295e-08	IFNE	protein_coding
ENSG00000185000.12	1026.84942596408	-0.229856270792542	0.165935755238637	-1.38521243032871	0.165987520913565	0.238261353683245	DGAT1	protein_coding
ENSG00000185009.12	1686.90452667482	0.154535480224632	0.0715250849931254	2.16057737281242	0.0307280008570747	0.0556546667790642	AP3M1	protein_coding
ENSG00000185010.15	167.339409801195	-0.16188201820029	0.233715475916471	-0.692645694794067	0.488531926607115	0.575616233125586	F8	protein_coding
ENSG00000185015.8	88.9007434893712	0.428426103219194	0.143051140141359	2.99491568397032	0.00274520715026651	0.00646742131795066	CA13	protein_coding
ENSG00000185019.17	322.127946799168	-0.0711013589946751	0.0793192165675149	-0.896395124303265	0.370041770428808	0.462514001370331	UBOX5	protein_coding
ENSG00000185022.12	144.701415824759	-3.12958904076549	0.195501599014138	-16.0079971547402	1.12369131723518e-57	2.00017054467863e-55	MAFF	protein_coding
ENSG00000185024.17	2442.37320445245	0.0560485469335488	0.0568146554068498	0.986515653966131	0.323880137438193	0.414893445046132	BRF1	protein_coding
ENSG00000185033.14	424.753607525444	-0.943431720782739	0.176376932677979	-5.34895185248068	8.84650705084316e-08	4.62181117676992e-07	SEMA4B	protein_coding
ENSG00000185043.12	952.779980767927	0.386389223594164	0.13088503757605	2.95212677285327	0.00315593332959796	0.00733137897694107	CIB1	protein_coding
ENSG00000185049.16	2147.7308851436	0.129588999199939	0.0685214446568463	1.8912181412537	0.0585952306495154	0.0973263629078019	NELFA	protein_coding
ENSG00000185065.6	34.9346198576876	0.594970967900018	0.317352027523554	1.87479806744219	0.0608205091673904	0.100492989374535	AC000068.1	lncRNA
ENSG00000185085.2	732.514958852849	-0.0725502522302388	0.117364225085473	-0.618163262079247	0.536467724379172	0.620452275634985	INTS5	protein_coding
ENSG00000185088.14	554.637942347112	-0.469745633697064	0.101755210851448	-4.61642828673261	3.90400842466127e-06	1.57850474252071e-05	RPS27L	protein_coding
ENSG00000185090.14	1181.93184638713	0.182031033014303	0.160726410278303	1.13255209706426	0.257402394827036	0.343611984624409	MANEAL	protein_coding
ENSG00000185100.11	244.846688050726	0.13281434021975	0.159152751867591	0.834508600456033	0.40399444294945	0.496501983740165	ADSS1	protein_coding
ENSG00000185101.13	295.826588575121	0.0626210303930266	0.128956800208602	0.485596961864206	0.627252950932543	0.701273712230058	ANO9	protein_coding
ENSG00000185104.20	2380.65077400029	0.459778842312704	0.106136107045827	4.33197386930899	1.47778483995306e-05	5.4440917040394e-05	FAF1	protein_coding
ENSG00000185112.6	1581.09186003632	-0.578958610701018	0.150582987376744	-3.84478101269514	0.000120660142465324	0.000379067266507548	FAM43A	protein_coding
ENSG00000185115.6	1017.39194663352	0.0337623986597019	0.0890335034164033	0.379210043008164	0.704531894316102	0.769088568614908	NSMCE3	protein_coding
ENSG00000185122.11	2144.15442702964	0.262194443030778	0.0903374257038527	2.90239002260606	0.00370327163230282	0.00843324801275461	HSF1	protein_coding
ENSG00000185127.6	444.306732972588	0.236046840742168	0.111579774497605	2.11549845664221	0.0343874863303471	0.0614482896159385	C6orf120	protein_coding
ENSG00000185129.8	603.295037254345	0.0659765665764603	0.0699866489511735	0.942702180561454	0.345833257713688	0.437350149549323	PURA	protein_coding
ENSG00000185133.14	689.43728746322	0.410978188638188	0.233691140524703	1.75863829375571	0.0786389643908087	0.125546853564729	INPP5J	protein_coding
ENSG00000185156.6	24.1469724187685	-1.68446800044768	0.298795330285646	-5.6375312118745	1.72505345915516e-08	1.00539517862163e-07	MFSD6L	protein_coding
ENSG00000185158.12	483.746871365624	-1.03649287621087	0.0934558054583769	-11.0907275489964	1.39151381450645e-28	5.06096250324102e-27	LRRC37B	protein_coding
ENSG00000185163.10	638.699932660891	0.586897523301116	0.0888442373097949	6.60591548841415	3.95068227456257e-11	3.22057234989934e-10	DDX51	protein_coding
ENSG00000185164.14	11438.6678281069	0.676668798259044	0.0878104714548373	7.70601486415055	1.29807516344753e-14	1.53556506825341e-13	NOMO2	protein_coding
ENSG00000185187.13	951.675724602196	-0.252282217971119	0.0596167553319943	-4.23173345423125	2.31897127419085e-05	8.23809236405436e-05	SIGIRR	protein_coding
ENSG00000185189.18	622.241296718392	-0.212307635881218	0.107544953590928	-1.97412922496371	0.0483670510217192	0.082520690342649	NRBP2	protein_coding
ENSG00000185201.16	82.2950673370278	-1.10991968170121	0.306940815528675	-3.61607067404667	0.000299108745058319	0.000870291406294687	IFITM2	protein_coding
ENSG00000185203.12	51.8395654493633	-0.720454220966613	0.200334824459555	-3.59625054161296	0.000322836879499717	0.000933764478461235	WASIR1	lncRNA
ENSG00000185203.12_PAR_Y	51.8395654493633	-0.720454220966613	0.200334824459555	-3.59625054161296	0.000322836879499717	0.000933764478461235	WASIR1	lncRNA
ENSG00000185215.11	162.892680312416	-0.906845212546716	0.22701176864631	-3.99470572805238	6.47746553204185e-05	0.000214029380868734	TNFAIP2	protein_coding
ENSG00000185219.17	914.279078320052	0.135231044740993	0.109919977451763	1.23026812665002	0.218596715796562	0.299824885323359	ZNF445	protein_coding
ENSG00000185220.12	152.406747251361	-0.318037254057282	0.126590112332702	-2.51233882486353	0.0119933876032593	0.0241624439996422	PGBD2	protein_coding
ENSG00000185222.10	183.431776155544	0.351519558858439	0.158948818879005	2.21152671241943	0.0269993841748888	0.0497140906128839	TCEAL9	protein_coding
ENSG00000185236.12	1592.20390476052	-1.21802334102092	0.201552377439561	-6.04320999084301	1.51077813539248e-09	1.01863071249947e-08	RAB11B	protein_coding
ENSG00000185238.13	479.966021838171	0.496118401717741	0.10141234692375	4.89209072432535	9.97704325782346e-07	4.4293622209762e-06	PRMT3	protein_coding
ENSG00000185246.18	846.046373199894	0.387412053529894	0.118096561966717	3.28046851727215	0.00103634830339535	0.00268860593799238	PRPF39	protein_coding
ENSG00000185250.16	41.6705568574101	0.219451997663961	0.329584207831025	0.665845002429462	0.505510176844316	0.59120112666418	PPIL6	protein_coding
ENSG00000185252.19	1261.59281441015	0.192183440740236	0.0656605003424533	2.92692623019777	0.00342330069087527	0.00786433942498372	ZNF74	protein_coding
ENSG00000185261.14	19.8389440256	-0.523252892458305	0.352995290426067	-1.48232258800602	0.138254480841838	0.203878196407115	KIAA0825	protein_coding
ENSG00000185262.9	738.696703025447	-4.90859545618649	0.530300345035995	-9.25625544492774	2.11727387459673e-20	4.23175082201433e-19	UBALD2	protein_coding
ENSG00000185269.12	5530.25407451714	-0.0499713786132504	0.308961329046356	-0.161739913430243	0.87151067196389	0.904664278773511	NOTUM	protein_coding
ENSG00000185278.15	103.968718206343	-0.169060638026993	0.148803467092846	-1.13613372947491	0.255900600584019	0.34205990695611	ZBTB37	protein_coding
ENSG00000185298.13	773.237188731709	0.339044273165807	0.0707282610323178	4.79361811272142	1.63799947088427e-06	7.03261407334817e-06	CCDC137	protein_coding
ENSG00000185304.15	184.830175080005	0.045557213373059	0.0964389422145955	0.472394370229458	0.63664532201813	0.7103048242854	RGPD2	protein_coding
ENSG00000185305.11	277.859423038922	-0.0355638051847438	0.10323302006577	-0.34450028839693	0.730470079182242	0.790502274374317	ARL15	protein_coding
ENSG00000185324.22	1481.06618352619	-0.169720996413432	0.0927555494092069	-1.82976649369709	0.0672848630872922	0.109570549834327	CDK10	protein_coding
ENSG00000185340.15	511.444166817938	-0.330207091996455	0.258367461608803	-1.27805215850448	0.201231036019151	0.279914091658523	GAS2L1	protein_coding
ENSG00000185344.15	945.41620293495	0.220735912506964	0.0667400106159272	3.30740002091468	0.000941663186155497	0.00246793071306646	ATP6V0A2	protein_coding
ENSG00000185347.18	509.578646697122	-0.523205246578075	0.267777855957234	-1.95387794374466	0.0507156535762978	0.085994378416383	TEDC1	protein_coding
ENSG00000185359.13	4264.94089555804	0.672600365082042	0.0425992006238152	15.7890372409012	3.70186824808418e-56	6.08796376016453e-54	HGS	protein_coding
ENSG00000185361.9	323.810300426638	-1.3985706768359	0.354905424487974	-3.94068554701195	8.12490764540032e-05	0.000263458749839063	TNFAIP8L1	protein_coding
ENSG00000185379.20	945.274290869674	0.43598829405477	0.0629645419321255	6.92434631740442	4.37993230928418e-12	3.96341960762378e-11	RAD51D	protein_coding
ENSG00000185386.15	226.290936177009	-0.650270602275234	0.138989424231695	-4.67856173856247	2.88894187238834e-06	1.19197410769663e-05	MAPK11	protein_coding
ENSG00000185404.16	149.905081508344	-1.10902890067235	0.131882197682486	-8.40923885225507	4.12679964361338e-17	6.32608699167887e-16	SP140L	protein_coding
ENSG00000185414.20	2588.52591473153	0.413294028176878	0.0721258631511464	5.73017791566366	1.00325351258057e-08	6.04991058004941e-08	MRPL30	protein_coding
ENSG00000185418.16	258.225868621957	0.0800758463009204	0.123140281944941	0.650281492263629	0.515510409806463	0.600760417497634	TARS3	protein_coding
ENSG00000185420.19	545.691512849754	0.531902672182498	0.107460987161437	4.94972814071983	7.4317216803967e-07	3.38680569350608e-06	SMYD3	protein_coding
ENSG00000185436.12	168.65735331454	-1.04308824463989	0.135344797484398	-7.70689575090712	1.28915022944759e-14	1.52620054550408e-13	IFNLR1	protein_coding
ENSG00000185437.13	51.2509214856547	1.01566866544904	0.414003183453928	2.45328709063434	0.0141557310711395	0.0280152009295409	SH3BGR	protein_coding
ENSG00000185442.13	292.544543367404	-0.0262551704372313	0.160447369790262	-0.16363727539786	0.870016698693489	0.903828113926977	FAM174B	protein_coding
ENSG00000185453.13	220.212870920221	0.868438661243753	0.227272254323367	3.82113806117364	0.000132837258092037	0.000413800229551682	ZSWIM9	protein_coding
ENSG00000185475.11	664.776007872945	-0.910825920012475	0.177464328290562	-5.13244508790061	2.86002183918865e-07	1.38515142211666e-06	TMEM179B	protein_coding
ENSG00000185480.11	253.091759514404	0.19128404540219	0.150991356892145	1.26685427126022	0.20520740231665	0.284581851242064	PARPBP	protein_coding
ENSG00000185483.12	594.818755901253	0.168752653135983	0.261224545031337	0.646006113689428	0.518275396064112	0.603796622965274	ROR1	protein_coding
ENSG00000185485.14	425.254148775919	0.282601693833061	0.0965161094193089	2.92802616613268	0.00341121336083787	0.00784014251093377	SDHAP1	transcribed_unprocessed_pseudogene
ENSG00000185495.10	155.925053720658	0.386162870557856	0.228622477079596	1.68908532306476	0.0912030800689106	0.14246361774134	AC138393.1	transcribed_unprocessed_pseudogene
ENSG00000185499.16	37.5723821986655	-1.37163892994028	0.293667541750872	-4.67072023609572	3.00145488763797e-06	1.23469310630676e-05	MUC1	protein_coding
ENSG00000185504.17	1998.39316353857	0.383470497441254	0.119157276387666	3.21818783599646	0.0012900330668148	0.0032704759217339	FAAP100	protein_coding
ENSG00000185507.21	433.002805845125	-1.00123683841868	0.124813147401513	-8.02188598928432	1.04133773146446e-15	1.38814448256011e-14	IRF7	protein_coding
ENSG00000185513.17	103.306988606575	-0.889192999825403	0.149705554126437	-5.93961262836259	2.85696342668381e-09	1.85200756836873e-08	L3MBTL1	protein_coding
ENSG00000185515.14	589.950296234785	0.51151976835224	0.0813226392754069	6.29000451669958	3.17456734387965e-10	2.30919249581246e-09	BRCC3	protein_coding
ENSG00000185519.9	318.6723780667	0.879295563828511	0.159719292452972	5.50525581677875	3.68632582716632e-08	2.0430076837006e-07	FAM131C	protein_coding
ENSG00000185522.9	84.1784207462514	-0.329713920245281	0.160749057580865	-2.05110950699924	0.0402562836977205	0.0704217334196451	LMNTD2	protein_coding
ENSG00000185551.15	1258.01480692713	-0.289038660679545	0.0590001224788097	-4.89895018071115	9.63500682262732e-07	4.29389258398678e-06	NR2F2	protein_coding
ENSG00000185561.10	334.121906825403	0.908132980459938	0.419089876156621	2.1669170078462	0.0302411828548054	0.0548488487884448	TLCD2	protein_coding
ENSG00000185567.7	6784.06057094846	-0.973524154942492	0.30377479544517	-3.20475618629199	0.00135176933271579	0.00341041687576954	AHNAK2	protein_coding
ENSG00000185591.10	2925.23648912234	-0.10528844495099	0.0795646885730164	-1.32330619071508	0.185733573794928	0.262238612496945	SP1	protein_coding
ENSG00000185596.16	1891.15366866757	0.133775586843095	0.201844778010862	0.662764665806195	0.50748128688096	0.592910569151269	WASH3P	transcribed_unprocessed_pseudogene
ENSG00000185608.8	472.571607037755	0.422890122664272	0.203675557424302	2.07629294360195	0.0378668655439327	0.0667745542750236	MRPL40	protein_coding
ENSG00000185614.7	20.7296369718791	0.558321469162329	0.373379730987611	1.49531809797371	0.134831444036115	0.199667196659138	INKA1	protein_coding
ENSG00000185619.18	796.484747476354	-0.352611349162529	0.121311705810319	-2.90665560101732	0.00365315159011913	0.00833039691914129	PCGF3	protein_coding
ENSG00000185621.11	407.172371028737	0.349620505991442	0.220078840805655	1.58861481054502	0.112147382387826	0.17003606528989	LMLN	protein_coding
ENSG00000185624.15	22716.7173596545	0.246308513931644	0.0900163255400061	2.73626492143557	0.0062140976302209	0.0134505432253565	P4HB	protein_coding
ENSG00000185627.18	1826.20458876307	0.425358788847187	0.110644259109095	3.84438191617138	0.000120856662424837	0.000379448288542805	PSMD13	protein_coding
ENSG00000185630.19	35.7216166101984	-2.9733347815359	0.477617786887432	-6.22534349257114	4.80502104299957e-10	3.44386396876283e-09	PBX1	protein_coding
ENSG00000185633.10	26.3059469804742	0.235802672548636	0.31398210568981	0.751006723872316	0.4526486092154	0.543284049552414	NDUFA4L2	protein_coding
ENSG00000185641.6	940.038031704866	-0.161399099599108	0.0854140643540554	-1.88960800331527	0.0588104059966477	0.097619467112373	AC034236.1	processed_pseudogene
ENSG00000185650.10	11600.1478189555	-0.532172413038546	0.0655933480062907	-8.11320704330427	4.93009631222099e-16	6.80587200765544e-15	ZFP36L1	protein_coding
ENSG00000185651.15	2633.44429450466	0.210144272775871	0.0764934398052713	2.74721954341226	0.00601028873968039	0.0130504690917572	UBE2L3	protein_coding
ENSG00000185658.13	877.031344990238	-0.871110673585492	0.0997192466736477	-8.73563231415481	2.42296907547037e-18	4.12368077748782e-17	BRWD1	protein_coding
ENSG00000185669.6	64.8060634642825	-0.87974498978987	0.162753784138346	-5.40537348761156	6.46734863879847e-08	3.44667083145547e-07	SNAI3	protein_coding
ENSG00000185670.9	135.533727470886	-0.951191342411922	0.137733001577952	-6.9060525183834	4.98325560298187e-12	4.47723618011376e-11	ZBTB3	protein_coding
ENSG00000185684.15	459.837823136067	0.62888015389609	0.0725154632921479	8.67235931959062	4.23257545352733e-18	7.04497982528807e-17	EP400P1	transcribed_unprocessed_pseudogene
ENSG00000185697.16	160.369633173409	-0.0985513098106136	0.224411940561319	-0.439153592113273	0.660550249054924	0.730511312638038	MYBL1	protein_coding
ENSG00000185710.9	681.165563408429	0.390219766652721	0.153598675647081	2.54051517702743	0.0110689289483232	0.0225249354388877	SMG1P4	transcribed_unprocessed_pseudogene
ENSG00000185716.12	316.674138752139	-0.363434161765455	0.117631086331803	-3.08960983953096	0.0020041958363931	0.00486264961587998	MOSMO	protein_coding
ENSG00000185721.13	1243.87945433911	0.273445274327101	0.0977662283283115	2.79692976810803	0.0051590746458431	0.0113885029751395	DRG1	protein_coding
ENSG00000185722.18	2410.77936845249	0.131049010666774	0.0456246895934059	2.87232662478683	0.00407461589384837	0.00918899068026916	ANKFY1	protein_coding
ENSG00000185728.17	1192.13993404207	0.19338577456632	0.0810689591133589	2.38544785428796	0.017058340542118	0.0330084016373252	YTHDF3	protein_coding
ENSG00000185730.8	345.437316514691	0.356419601831036	0.0752404130552699	4.73707662355891	2.16823202247694e-06	9.10248349058717e-06	ZNF696	protein_coding
ENSG00000185753.13	223.582303234735	0.206966792229836	0.0909221970984263	2.27630654377816	0.0228276687355478	0.0428195670677955	CXorf38	protein_coding
ENSG00000185761.11	430.200283776388	-1.77236989964634	0.138428676080025	-12.8034880476769	1.56749141000171e-37	9.84072408021818e-36	ADAMTSL5	protein_coding
ENSG00000185787.15	2211.55790256297	-0.470922484789036	0.102058640890803	-4.61423433311145	3.94547082287812e-06	1.59229057215647e-05	MORF4L1	protein_coding
ENSG00000185798.8	113.600077653725	0.560581495188529	0.14057396708955	3.98780447614045	6.66875884634811e-05	0.000219965819370497	WDR53	protein_coding
ENSG00000185800.12	1192.08584494137	0.633198786738556	0.131695110643032	4.80806602194126	1.52397439401543e-06	6.58228163901042e-06	DMWD	protein_coding
ENSG00000185803.12	1913.31757694557	0.636962989393362	0.110502047201324	5.76426415189286	8.20148774592121e-09	5.01165224538724e-08	SLC52A2	protein_coding
ENSG00000185808.13	198.416237155523	-0.0565066574023114	0.150720164600919	-0.374911064832839	0.707726609747284	0.771740800394696	PIGP	protein_coding
ENSG00000185813.11	2003.32834318816	0.290628780092176	0.0812649904727737	3.57630977868072	0.000348478677822194	0.00100028123609368	PCYT2	protein_coding
ENSG00000185825.17	1845.94026930608	0.135414312564208	0.185690610448659	0.729246956736395	0.465850612424838	0.555466921427047	BCAP31	protein_coding
ENSG00000185829.18	358.804959564284	-0.163832026838405	0.120703528174676	-1.3573093456002	0.174682939085717	0.248889054371117	ARL17A	protein_coding
ENSG00000185834.10	448.959022103726	-0.284478375611641	0.139548431919948	-2.03856375666644	0.0414935855395415	0.0722574140193878	RPL12P4	processed_pseudogene
ENSG00000185838.14	473.806172169787	0.0831901902216742	0.114903509743991	0.724000427898372	0.469065472374138	0.558244363802462	GNB1L	protein_coding
ENSG00000185839.3	165.258090064133	0.624999357627591	0.0954054238583302	6.55098350126999	5.71593744883086e-11	4.56370098157314e-10	AL035411.1	processed_pseudogene
ENSG00000185864.16	3687.19590071016	0.373234103802221	0.177198483259784	2.10630529638923	0.0351778415477001	0.0626829281140858	NPIPB4	protein_coding
ENSG00000185875.13	344.851387028855	-0.568234395825947	0.122244411133635	-4.64834662424579	3.34606286351654e-06	1.36642189271269e-05	THNSL1	protein_coding
ENSG00000185880.13	304.078513211227	-0.112050057632929	0.112189961495446	-0.998752973433163	0.317914371989248	0.409043918338528	TRIM69	protein_coding
ENSG00000185883.12	4727.0308627484	0.0889945819883686	0.0982654995028498	0.90565439995334	0.365118805453275	0.457532510063612	ATP6V0C	protein_coding
ENSG00000185885.16	88.9852823466425	-0.727489805051439	0.234266188536072	-3.10539822070577	0.00190023004853511	0.00462970702646315	IFITM1	protein_coding
ENSG00000185896.11	7168.92904567469	0.202853393867442	0.118254463797134	1.7153973503735	0.0862724008690291	0.135916874273981	LAMP1	protein_coding
ENSG00000185900.11	603.638958259877	0.564262900926362	0.0762090568148852	7.40414492068809	1.3199821338552e-13	1.42043596623251e-12	POMK	protein_coding
ENSG00000185917.14	385.149500066486	-0.118603612350401	0.0936144015647939	-1.26693767591208	0.20517757573406	0.28456657079992	SETD4	protein_coding
ENSG00000185920.16	910.505287137946	-2.17917524025919	0.150286743904575	-14.5001161356112	1.209450941138e-47	1.27964984191734e-45	PTCH1	protein_coding
ENSG00000185946.16	264.828773244521	-0.0839650658816621	0.0965735054238648	-0.869442043271974	0.384605395347541	0.477051945532734	RNPC3	protein_coding
ENSG00000185947.15	211.146204545015	0.266068899443806	0.150155910152546	1.77195089539601	0.07640270881316	0.122454765290584	ZNF267	protein_coding
ENSG00000185950.9	972.716993812165	-0.93611808516761	0.251641370355371	-3.72004843180441	0.000199184578141212	0.000600929744222641	IRS2	protein_coding
ENSG00000185963.14	1385.18608427333	0.554135673954266	0.103371102961483	5.36064391380968	8.2925833662358e-08	4.35195235279735e-07	BICD2	protein_coding
ENSG00000185973.12	394.149500753218	-0.0233458389802224	0.0956030898840355	-0.244195443981365	0.807079455454585	0.853029141531811	TMLHE	protein_coding
ENSG00000185986.12	75.9463226043458	-0.429449188400043	0.182692522286222	-2.35066648063039	0.0187398224725438	0.0358710988151723	SDHAP3	transcribed_unprocessed_pseudogene
ENSG00000185989.11	745.013859927589	-0.522987011089224	0.0702592295672316	-7.44367699888843	9.79207521570085e-14	1.07280302689033e-12	RASA3	protein_coding
ENSG00000186001.14	708.713584472808	-0.426499088584173	0.0756871710398472	-5.63502483610642	1.75033110028906e-08	1.01894996334642e-07	LRCH3	protein_coding
ENSG00000186007.10	155.639474784859	-0.734126610425712	0.159867714880547	-4.59208797082169	4.38833304018983e-06	1.7574240047134e-05	LEMD1	protein_coding
ENSG00000186010.19	1384.66960323268	0.0373733706290777	0.200772882221088	0.186147502668825	0.852329091110386	0.889668102690593	NDUFA13	protein_coding
ENSG00000186056.10	101.386256662183	0.560602724496646	0.210774596076899	2.65972624277793	0.00782041870418508	0.0165140174451249	MATN1-AS1	lncRNA
ENSG00000186063.13	1070.34341876613	-0.224513652940999	0.053122925474744	-4.22630438618705	2.37560597144188e-05	8.41754528054231e-05	AIDA	protein_coding
ENSG00000186073.14	382.054102930447	0.0839529473732481	0.0839919974617556	0.999535073701214	0.317535557273179	0.408634258870732	C15orf41	protein_coding
ENSG00000186076.5	2485.59111834844	0.30027941249308	0.155892687619137	1.92619305676925	0.0540802724671519	0.0909097159304119	AC012085.1	processed_pseudogene
ENSG00000186081.12	56.6968639058017	-0.936346000086418	0.255682815378636	-3.66213896190013	0.00025011811346769	0.000739841066816453	KRT5	protein_coding
ENSG00000186088.16	219.323283145614	-0.0679188379585895	0.147733762083957	-0.459738092366396	0.645704224037114	0.717818141784095	GSAP	protein_coding
ENSG00000186104.10	495.135705227635	0.270462313811305	0.152549699207119	1.77294557260381	0.0762377261107063	0.122216231834603	CYP2R1	protein_coding
ENSG00000186106.11	440.952136943126	0.856533809200916	0.114988882019333	7.44884021967365	9.41643291715121e-14	1.03389426731856e-12	ANKRD46	protein_coding
ENSG00000186111.10	1311.66700871255	-0.419769214413473	0.102959213330879	-4.07704372278433	4.56119183907879e-05	0.000154455757666209	PIP5K1C	protein_coding
ENSG00000186130.5	349.651896569819	0.367847949790117	0.137959541147943	2.66634657327288	0.0076680598093054	0.0162217204858488	ZBTB6	protein_coding
ENSG00000186132.15	62.0685528253558	-0.177176700902546	0.215384616259543	-0.82260610799169	0.410732024102794	0.503351330364108	C2orf76	protein_coding
ENSG00000186141.9	927.077030940406	0.37067738744072	0.158860134464596	2.33335687830057	0.0196294225041693	0.0373764362557364	POLR3C	protein_coding
ENSG00000186153.17	371.493359483949	0.284223363897603	0.173166653614538	1.64132850040674	0.100729243007062	0.155133697750086	WWOX	protein_coding
ENSG00000186162.10	271.908846896478	0.799182361274185	0.264960888020848	3.01622766757674	0.00255941010424596	0.00606675666600254	CIDECP1	transcribed_unprocessed_pseudogene
ENSG00000186166.9	534.360253932004	0.0252704035429376	0.115336063084222	0.219102359376394	0.826570312908448	0.86854862634693	CCDC84	protein_coding
ENSG00000186174.12	2861.65791591839	0.445127489690466	0.158509216393347	2.80821203850925	0.00498174135727356	0.0110373036660637	BCL9L	protein_coding
ENSG00000186184.19	3454.06575081067	0.488935862424619	0.113279358885679	4.31619552965558	1.58741379541973e-05	5.81117123752735e-05	POLR1D	protein_coding
ENSG00000186185.14	1357.65493939844	0.192419558509471	0.135973185105834	1.41512871350114	0.157030760805855	0.227487113270068	KIF18B	protein_coding
ENSG00000186187.12	416.843977770506	-0.793048364871894	0.152735832269983	-5.19228757970864	2.07725811167008e-07	1.02307666762918e-06	ZNRF1	protein_coding
ENSG00000186193.9	4189.3060108635	0.230543656525118	0.165200871481858	1.39553535315602	0.16285446157765	0.234665524159033	SAPCD2	protein_coding
ENSG00000186205.13	781.664649494319	0.321700040230568	0.124512755815721	2.58367135256957	0.00977548945115148	0.0201612807246349	MTARC1	protein_coding
ENSG00000186212.4	91.8070288993609	-0.465172483833356	0.212268679666039	-2.19143250226651	0.0284205092291879	0.0520206030289878	SOWAHB	protein_coding
ENSG00000186222.5	192.40664678615	0.112586048051391	0.0936388617937672	1.20234319271579	0.229230588803381	0.311893777751363	BLOC1S4	protein_coding
ENSG00000186230.7	223.162777271769	0.404078034660731	0.138665033282413	2.91405861373692	0.00356762915163137	0.0081538110368856	ZNF749	protein_coding
ENSG00000186260.17	1086.9497393261	0.0911846928371434	0.098367822377485	0.926976836868702	0.353938560833123	0.445670346911283	MRTFB	protein_coding
ENSG00000186272.12	137.833353883871	0.0891439947658094	0.125018121125712	0.713048588181631	0.475815691371275	0.564236335954807	ZNF17	protein_coding
ENSG00000186283.14	1309.30069532888	0.914476777226399	0.0949896880610268	9.62711633118414	6.14291580185728e-22	1.37083062067995e-20	TOR3A	protein_coding
ENSG00000186298.12	5214.23763946906	0.113369811865108	0.0472099788449262	2.40139509991101	0.0163326911460551	0.031725974713033	PPP1CC	protein_coding
ENSG00000186300.12	219.821320285293	0.162551392152945	0.104913955513602	1.54937816763443	0.121290838906229	0.182303937059551	ZNF555	protein_coding
ENSG00000186301.8	138.387682119737	-0.318921609916211	0.13405836790897	-2.37897577667638	0.0173608167704189	0.033529379338325	MST1P2	unprocessed_pseudogene
ENSG00000186312.10	366.909885905519	-0.15299427063108	0.0935310785069643	-1.63575864913915	0.101890109442227	0.156777926966428	CA5BP1	transcribed_unprocessed_pseudogene
ENSG00000186314.11	181.57985571957	0.144207760095576	0.155366118231139	0.928180234773177	0.353314085337551	0.445062202244371	PRELID2	protein_coding
ENSG00000186318.16	937.358199943004	0.0861208607676404	0.18418274309567	0.467583766644777	0.640082275954508	0.713035255131182	BACE1	protein_coding
ENSG00000186350.12	895.548583049713	-0.96506677859593	0.0928764102776563	-10.3908707895884	2.72850520524502e-25	7.83345042796152e-24	RXRA	protein_coding
ENSG00000186352.9	89.7616263565803	-0.888791708474091	0.180946525091637	-4.91190260782282	9.01968547594937e-07	4.05430306747219e-06	ANKRD37	protein_coding
ENSG00000186364.12	131.251638245883	-0.861646064595068	0.19614583072083	-4.39288493376864	1.1185633698281e-05	4.21529803963973e-05	NUDT17	protein_coding
ENSG00000186376.15	326.473494666287	-0.268863150621473	0.121616853259289	-2.21073924720164	0.0270538990402002	0.0497841756845329	ZNF75D	protein_coding
ENSG00000186395.8	170.323066498532	0.0522905406554544	0.107617012041273	0.485894745297333	0.627041794210719	0.701125379911529	KRT10	protein_coding
ENSG00000186399.10	23.5288038603173	-0.071656149190183	0.292087993062388	-0.245323843814688	0.806205691043089	0.852462932803266	GOLGA8R	protein_coding
ENSG00000186416.17	655.746829216013	0.509046037174748	0.0840128768142951	6.05914303232301	1.36848665449042e-09	9.27237039070312e-09	NKRF	protein_coding
ENSG00000186417.14	149.278138789305	-1.71522796630078	0.17271367081622	-9.93104922265191	3.05028794085452e-23	7.49202216641703e-22	GLDN	protein_coding
ENSG00000186432.9	2286.73755733977	0.432949494879951	0.158789424334812	2.72656379159777	0.00639975807203785	0.0138010746336848	KPNA4	protein_coding
ENSG00000186446.12	96.5471061164584	0.0900024577458172	0.194399527315812	0.462976731417682	0.643381045822578	0.715761413477618	ZNF501	protein_coding
ENSG00000186448.15	326.882084928749	-0.0343449161264513	0.12955348432491	-0.265102218635178	0.790930718246503	0.839766079478783	ZNF197	protein_coding
ENSG00000186468.13	12243.2387624538	-0.00055085682620607	0.0927361907673353	-0.00594004154848356	0.995260560429092	0.996577913917416	RPS23	protein_coding
ENSG00000186470.14	383.594852025446	-2.20025091292276	0.297294900370507	-7.40090364880353	1.35260851903015e-13	1.45347776228169e-12	BTN3A2	protein_coding
ENSG00000186480.13	5343.31698404723	0.0238295721844639	0.303539916026239	0.0785055636056907	0.937425904766497	0.954009143681785	INSIG1	protein_coding
ENSG00000186481.16	33.8527522436568	-0.35718348607861	0.327941124265133	-1.08916954797604	0.276079125028615	0.364015438926618	ANKRD20A5P	transcribed_unprocessed_pseudogene
ENSG00000186493.13	90.3382463225934	-0.60188360439731	0.140946660941457	-4.27029345978834	1.9521593222859e-05	7.02072035801894e-05	C5orf38	protein_coding
ENSG00000186501.14	1303.55000247546	0.406118082641007	0.098358401442736	4.12896180381142	3.64404927736019e-05	0.000125334088580268	TMEM222	protein_coding
ENSG00000186522.15	1256.17169897439	-0.557850703348248	0.0716382888206881	-7.78704673899397	6.85935832226711e-15	8.4238710564855e-14	SEPTIN10	protein_coding
ENSG00000186523.14	1606.71475580924	0.839514284008624	0.11189945579147	7.50239827415332	6.26606394256226e-14	6.95055333218233e-13	FAM86B1	protein_coding
ENSG00000186532.12	392.733436121557	0.1960371046215	0.0888262272878985	2.20697321733721	0.0273159305207948	0.0502236029626474	SMYD4	protein_coding
ENSG00000186564.6	106.143596633109	-0.441073931973995	0.152005738461775	-2.90169263632709	0.00371152504122985	0.00844949952961295	FOXD2	protein_coding
ENSG00000186566.13	2361.60355728724	-0.318188710252361	0.0575409251684784	-5.52978092237329	3.20630956469741e-08	1.79738657702378e-07	GPATCH8	protein_coding
ENSG00000186567.13	292.0424094877	0.980377690044356	0.251563188083281	3.897142890874	9.7334195146447e-05	0.000311411793733505	CEACAM19	protein_coding
ENSG00000186575.19	1319.73958108957	0.0288557336647915	0.0570517068435238	0.505782127499434	0.613009606506394	0.689681391020356	NF2	protein_coding
ENSG00000186577.14	874.937588201296	1.19089989430556	0.12495075839591	9.53095371003803	1.55844840612087e-21	3.33984764654516e-20	SMIM29	protein_coding
ENSG00000186591.13	1423.01700869667	0.0279412873760034	0.112629668926239	0.248081057525811	0.804071691486382	0.8506673065029	UBE2H	protein_coding
ENSG00000186594.14	385.29244177931	1.63461835352958	0.320672061752078	5.09747667008593	3.44210820682832e-07	1.64963880802383e-06	MIR22HG	lncRNA
ENSG00000186603.6	549.582381847591	0.557301147065949	0.191443327465248	2.911050254113	0.00360216075821797	0.00822527803680015	HPDL	protein_coding
ENSG00000186615.11	136.499367172995	0.653194300479999	0.133779353482092	4.88262413801722	1.04683294292539e-06	4.62981070636105e-06	KTN1-AS1	lncRNA
ENSG00000186625.14	327.367048420353	-0.343162025544852	0.0814379478013012	-4.21378527835852	2.5112604136626e-05	8.86499534734372e-05	KATNA1	protein_coding
ENSG00000186635.14	815.856306487665	-0.390778474989126	0.0833891588096139	-4.6862023861077	2.78321050880305e-06	1.1518045677842e-05	ARAP1	protein_coding
ENSG00000186638.16	322.789554296006	-0.241969713082121	0.137885413557834	-1.75486084306249	0.0792831133522433	0.126450399198797	KIF24	protein_coding
ENSG00000186648.15	160.242444169131	-0.40074268637766	0.134842966161598	-2.97192132289201	0.00295942511180447	0.00692271211218331	CARMIL3	protein_coding
ENSG00000186652.10	32.9733906154901	0.553648977281731	0.241376866119859	2.29371184646506	0.021807055834061	0.0410731675301062	PRG2	protein_coding
ENSG00000186654.21	1935.14125875982	-0.311736630088836	0.0800281916302576	-3.89533517799711	9.80630278891074e-05	0.000313346063772375	PRR5	protein_coding
ENSG00000186660.15	3022.0118080909	0.707895581697074	0.109954739196625	6.43806339653257	1.21007460887752e-10	9.26071261118712e-10	ZFP91	protein_coding
ENSG00000186665.9	415.556507330707	-0.248898054091631	0.128624901925906	-1.93506895138398	0.052981834989689	0.0893562772705378	C17orf58	protein_coding
ENSG00000186666.6	120.973703501246	-0.385473736480577	0.160151603987009	-2.40693022663604	0.0160872430671395	0.0313175485854119	BCDIN3D	protein_coding
ENSG00000186676.3	40.1713143292897	0.148393198526551	0.218661039015346	0.678644898033877	0.497362887433999	0.583703109438133	EEF1GP1	processed_pseudogene
ENSG00000186687.16	601.588007019657	0.904834959356288	0.105389371315412	8.58563769821032	9.03339330761505e-18	1.46647254017399e-16	LYRM7	protein_coding
ENSG00000186704.9	216.769560227761	-0.550218199606805	0.108615348716746	-5.06574997095206	4.06795570054095e-07	1.920979080811e-06	DTX2P1	transcribed_unprocessed_pseudogene
ENSG00000186715.11	99.5284532556869	-0.456438480183298	0.153879050883049	-2.96621585306111	0.0030148880890094	0.00703600431326695	MST1L	transcribed_unprocessed_pseudogene
ENSG00000186716.21	4307.19404662022	0.358924902073396	0.0459575128837397	7.80992877010948	5.7220314525951e-15	7.09044519883406e-14	BCR	protein_coding
ENSG00000186765.12	145.844824781918	-0.682338500218923	0.128215380659057	-5.32181472075773	1.02737181803615e-07	5.31241818417189e-07	FSCN2	protein_coding
ENSG00000186767.7	261.708306323132	0.425050987759146	0.0852362186150813	4.98674148930322	6.14061401644578e-07	2.83513854344903e-06	SPIN4	protein_coding
ENSG00000186787.8	205.225640156068	-0.0586817694849824	0.159659401237195	-0.367543464589366	0.713213676908106	0.776269544034216	SPIN2B	protein_coding
ENSG00000186792.17	303.260800423254	0.307728613954713	0.124296146642712	2.47576954126564	0.013294936481049	0.0264778713911112	HYAL3	protein_coding
ENSG00000186806.5	224.876157131273	-0.670296178908199	0.273483976362501	-2.45095229279439	0.0142478835775409	0.0281791475200253	VSIG10L	protein_coding
ENSG00000186812.13	268.495055653188	-0.0447727840534994	0.0880895788042984	-0.508264253970013	0.611268035053903	0.687965267044867	ZNF397	protein_coding
ENSG00000186814.14	135.272206046664	-0.502900292193461	0.190091837587244	-2.64556489419305	0.00815546423425067	0.0171425637488487	ZSCAN30	protein_coding
ENSG00000186815.13	490.421203351098	0.641527380641672	0.1217498596643	5.26922480576611	1.37001095770674e-07	6.9117258386472e-07	TPCN1	protein_coding
ENSG00000186832.9	2231.16966232433	0.182236717320467	0.602794700249155	0.302319707265412	0.76240835657156	0.817116840329227	KRT16	protein_coding
ENSG00000186834.4	638.79768924214	-1.28299629192913	0.342931391157158	-3.74126231955581	0.000183098287168338	0.000556198745248481	HEXIM1	protein_coding
ENSG00000186847.6	447.930162974227	-0.460086509213059	0.386299907193678	-1.19100859369968	0.233650211240299	0.316909699333547	KRT14	protein_coding
ENSG00000186854.11	696.923661304506	-0.367868102081362	0.0665533768692017	-5.52741452630329	3.24984468793827e-08	1.82044243348782e-07	TRABD2A	protein_coding
ENSG00000186862.20	89.6465841497652	-0.490663361774559	0.179626555419452	-2.73157474199065	0.00630324420122071	0.0136146098437403	PDZD7	protein_coding
ENSG00000186866.16	953.437946180913	0.44221765824023	0.109874406632869	4.02475582614834	5.7034462331056e-05	0.000190128109202379	POFUT2	protein_coding
ENSG00000186871.7	292.88195328145	0.195318588555788	0.233527492724475	0.836383700595939	0.40293907915765	0.4954464256526	ERCC6L	protein_coding
ENSG00000186897.5	78.3852588433608	-1.03396940381243	0.360402903605598	-2.86892639728548	0.00411867629618603	0.009280055452166	C1QL4	protein_coding
ENSG00000186907.8	460.218946904518	0.414082540236843	0.128658420035033	3.21846436575304	0.00128878983329186	0.00326787165706483	RTN4RL2	protein_coding
ENSG00000186908.14	395.982268801943	-0.573397646202247	0.118472456122222	-4.83992368327962	1.2988899813532e-06	5.6650923660634e-06	ZDHHC17	protein_coding
ENSG00000186918.14	1106.40260333002	-1.34685703959791	0.0634812216648138	-21.2166212980183	6.7074181153836e-100	3.75863837354644e-97	ZNF395	protein_coding
ENSG00000186940.6	70.9868197393926	0.113184306695983	0.243446905835877	0.464923989513703	0.641985890385687	0.714840044269609	CHCHD2P9	processed_pseudogene
ENSG00000186951.16	606.016833726708	-0.500658247150606	0.0673281601086935	-7.43608983733332	1.03709320730102e-13	1.13049137078274e-12	PPARA	protein_coding
ENSG00000186994.11	33.9134947055581	-1.38079033471972	0.320120813734555	-4.31334132451841	1.60805563773533e-05	5.87962344101873e-05	KANK3	protein_coding
ENSG00000186998.16	235.250007863109	-0.56035930963466	0.167643335791763	-3.34256835792571	0.000830069076288451	0.00220680813991289	EMID1	protein_coding
ENSG00000187024.15	235.191885068459	-0.0323820555134998	0.189632063293612	-0.170762554343787	0.864410473841965	0.899177069042896	PTRH1	protein_coding
ENSG00000187049.10	306.678712157417	-0.0268361847161696	0.114622259444378	-0.234127165580716	0.814886256863618	0.859419285260458	TMEM216	protein_coding
ENSG00000187051.9	714.715505250245	0.302111105369879	0.146711213264818	2.05922300447861	0.0394728804009893	0.0692113431993241	RPS19BP1	protein_coding
ENSG00000187068.3	93.7283341938472	-0.552442747531097	0.195265639007724	-2.82918566901187	0.00466666167716033	0.0103955522932031	C3orf70	protein_coding
ENSG00000187079.19	1342.47344335133	-0.488529617774027	0.08866750432179	-5.50968048002193	3.59485639992037e-08	1.99890398128612e-07	TEAD1	protein_coding
ENSG00000187091.14	101.276235000753	-1.71729975028842	0.218052970581958	-7.87560814101795	3.39089439266456e-15	4.27179285270731e-14	PLCD1	protein_coding
ENSG00000187097.12	573.916852720634	0.0218331116710631	0.0919452144323831	0.237457836232676	0.812301625634536	0.857410603868462	ENTPD5	protein_coding
ENSG00000187098.16	130.297939002224	-0.492771284113574	0.12945549319038	-3.8064918835765	0.000140951916067484	0.000437187882349535	MITF	protein_coding
ENSG00000187109.15	10783.6619507506	0.0665791057977768	0.0423577060944343	1.57182982594341	0.115990022451442	0.175107667101409	NAP1L1	protein_coding
ENSG00000187118.14	162.438493927486	0.306490894751869	0.116900659635074	2.62180637567517	0.00874651071713664	0.0182757501933818	CMC1	protein_coding
ENSG00000187122.17	1494.69475952161	-1.36070814094185	0.718865486041058	-1.8928550158049	0.0583771528954548	0.096996082067673	SLIT1	protein_coding
ENSG00000187123.15	267.969283786177	0.416798019776197	0.169933652555502	2.45271029903901	0.0141784475007284	0.0280564884496495	LYPD6	protein_coding
ENSG00000187147.18	2192.70574439046	-0.332748376019664	0.107911954900823	-3.08351726484317	0.00204569239915909	0.00495221215988431	RNF220	protein_coding
ENSG00000187164.20	805.877729116635	0.377872218265523	0.0999414659160741	3.78093531850775	0.000156240266606888	0.000481057231127841	SHTN1	protein_coding
ENSG00000187189.11	1093.60490402898	0.0469446453384024	0.0644304525741899	0.728609585418431	0.46624051341274	0.555800422938446	TSPYL4	protein_coding
ENSG00000187193.9	1270.74745567479	-0.176169516853895	0.147613549785988	-1.19345085264401	0.232692849242984	0.315904831715624	MT1X	protein_coding
ENSG00000187210.14	176.616121846803	-0.408366782735476	0.211832149034872	-1.92778473237436	0.0538819075373978	0.0906217497822176	GCNT1	protein_coding
ENSG00000187231.14	293.256276223515	-0.0825697447104793	0.147083434908152	-0.561380312895473	0.574538301981132	0.656156741317522	SESTD1	protein_coding
ENSG00000187239.17	759.276771626302	-0.525965523371441	0.102003916243789	-5.15632676410564	2.51841258569645e-07	1.22835533273976e-06	FNBP1	protein_coding
ENSG00000187240.16	125.509976124372	-0.493896327394842	0.13990814644568	-3.53014702819038	0.000415328791423219	0.00117368782484746	DYNC2H1	protein_coding
ENSG00000187244.12	835.510718872726	-1.59500157372942	0.237385760963441	-6.71902799584961	1.82940762441907e-11	1.54458355789401e-10	BCAM	protein_coding
ENSG00000187257.16	803.78107106363	-0.349182685140228	0.0755008196395349	-4.62488601855367	3.74804451529556e-06	1.51787777078217e-05	RSBN1L	protein_coding
ENSG00000187266.14	49.5146281787619	-1.25170689003125	0.253806970857501	-4.93172778431692	8.15054492279266e-07	3.69768349870624e-06	EPOR	protein_coding
ENSG00000187372.11	84.5822466217113	-1.3376559563814	0.189726675872166	-7.05043689946205	1.78356882519889e-12	1.66371124076813e-11	PCDHB13	protein_coding
ENSG00000187446.12	1974.28484809124	-0.141292460711565	0.0971793317189239	-1.45393529891964	0.145964245166169	0.21329331942864	CHP1	protein_coding
ENSG00000187486.5	258.531897121875	-0.216705673722071	0.0970834730063302	-2.23215823467647	0.0256045066892533	0.0474459505460383	KCNJ11	protein_coding
ENSG00000187514.16	59294.7389413012	-0.770865559538946	0.157476383793011	-4.89511849949629	9.8246509607893e-07	4.36843504169207e-06	PTMA	protein_coding
ENSG00000187522.16	347.235777798833	0.804376251428724	0.130913333011407	6.1443417024501	8.02958210832967e-10	5.60108701240332e-09	HSPA14	protein_coding
ENSG00000187531.14	1152.04361827565	0.26925824777	0.0726373457079333	3.70688445655293	0.000209824612433822	0.000630390465870477	SIRT7	protein_coding
ENSG00000187534.6	219.840885413227	-0.0451115446257649	0.108071899005895	-0.417421596554942	0.676370060939909	0.744090672727465	PRR13P5	processed_pseudogene
ENSG00000187535.14	420.870226468753	-1.75667953307919	0.17751287153619	-9.89606848155258	4.32962010205075e-23	1.05656697006496e-21	IFT140	protein_coding
ENSG00000187554.14	103.530138867863	-1.2013804036679	0.143737377032636	-8.35816284163252	6.37024760682886e-17	9.57118632485807e-16	TLR5	protein_coding
ENSG00000187555.16	3955.47868107867	0.321889428900134	0.0776608980573988	4.14480693568889	3.40100130387343e-05	0.000117912808725034	USP7	protein_coding
ENSG00000187556.7	27.9716666353879	-0.863378559669316	0.28873948480796	-2.99016450847915	0.00278827235491561	0.00655952608598072	NANOS3	protein_coding
ENSG00000187583.11	166.359137953299	0.417037445850438	0.13640034822216	3.05745147491261	0.00223227780706078	0.00536271248345976	PLEKHN1	protein_coding
ENSG00000187595.16	87.289862009535	-0.909793057593052	0.174349522066067	-5.21821365961818	1.80656996888404e-07	8.97648723455355e-07	ZNF385C	protein_coding
ENSG00000187605.15	1052.38689151172	0.137561073701462	0.0797119391948174	1.72572735139789	0.0843964749819396	0.133415386738768	TET3	protein_coding
ENSG00000187607.16	583.55113412221	0.0632536557695116	0.0866711237780118	0.72981234132283	0.465504899729349	0.555229730619239	ZNF286A	protein_coding
ENSG00000187608.10	51.7858546543051	0.0954671673166138	0.257435312935485	0.370839440121948	0.710757123581365	0.774159540045153	ISG15	protein_coding
ENSG00000187609.16	252.741762125193	-0.341751393717631	0.0853389428187262	-4.00463589575473	6.2113076178128e-05	0.000205819282210923	EXD3	protein_coding
ENSG00000187624.9	64.3772679276121	-0.865388917205668	0.39543471187686	-2.18844954985933	0.0286368723336621	0.0523469709325006	C17orf97	protein_coding
ENSG00000187626.9	93.0487105808536	-0.407987883168612	0.143806970824449	-2.83705220150043	0.00455321669738002	0.0101622906964685	ZKSCAN4	protein_coding
ENSG00000187627.16	194.33785509068	0.0844925289480492	0.0993134324415476	0.850766375412294	0.394899143472338	0.487207769671803	RGPD1	protein_coding
ENSG00000187630.17	292.555386488121	-0.00805935032575006	0.212953461440916	-0.0378455943905196	0.969810791325356	0.977303668093289	DHRS4L2	protein_coding
ENSG00000187634.12	26.6909531800286	0.0834811811279909	0.399362026728776	0.209036351832936	0.834419860764857	0.8748369824248	SAMD11	protein_coding
ENSG00000187650.4	44.5688416969934	-1.31672144887184	0.254682353833434	-5.17005371221357	2.34026720950698e-07	1.14626878859957e-06	VMAC	protein_coding
ENSG00000187653.11	46.328913742334	-0.604089801976432	0.241086595562805	-2.50569634768044	0.0122210523187803	0.0245655004096115	TMSB4XP8	processed_pseudogene
ENSG00000187676.8	123.617869131161	-0.576217376624307	0.328787061650823	-1.75255490204252	0.0796784381025526	0.126951850093894	B3GLCT	protein_coding
ENSG00000187678.10	961.365989903147	1.19132356275857	0.131915197959979	9.03098036603788	1.70140618492051e-19	3.20576283659369e-18	SPRY4	protein_coding
ENSG00000187699.10	31.6296446569942	0.217658298231437	0.228685458428489	0.951780230046851	0.341208450441477	0.432549966919107	C2orf88	protein_coding
ENSG00000187713.7	870.42200508704	0.347180054488806	0.0729118218108465	4.76164284290533	1.92023306380193e-06	8.1426923361332e-06	TMEM203	protein_coding
ENSG00000187720.14	258.498837623688	-0.212952597111262	0.0975340135501263	-2.18336751826395	0.0290087559829053	0.0529436041039032	THSD4	protein_coding
ENSG00000187735.14	6370.92357213732	-0.000503817035306214	0.192767357921214	-0.00261360139361421	0.997914650174083	0.998508607706757	TCEA1	protein_coding
ENSG00000187736.13	829.258326203064	-0.190137200363831	0.0507607428435908	-3.74575291283071	0.000179853547731392	0.000547081660067544	NHEJ1	protein_coding
ENSG00000187741.15	1984.44644688669	0.23387316068725	0.162671678289417	1.43770054594971	0.150519038137616	0.219250317418131	FANCA	protein_coding
ENSG00000187742.15	1326.33172797166	0.0583494899042495	0.074987211254658	0.778125882106663	0.436494805843273	0.52846014342712	SECISBP2	protein_coding
ENSG00000187764.11	609.780073494911	-0.371461183675229	0.0754397570905568	-4.92394458838636	8.48168628796544e-07	3.83640997120828e-06	SEMA4D	protein_coding
ENSG00000187778.14	998.042490614035	-0.400975098635472	0.125076710226531	-3.20583342741628	0.00134671922166363	0.00340051098527549	MCRS1	protein_coding
ENSG00000187790.11	250.430098616843	0.47829706542271	0.0985250158442551	4.85457486430437	1.2064528653984e-06	5.293976755649e-06	FANCM	protein_coding
ENSG00000187792.5	185.786128196263	-0.0364440487792979	0.149028281287018	-0.244544515071667	0.80680913019537	0.852981772053382	ZNF70	protein_coding
ENSG00000187796.15	186.789734276917	0.017284612636827	0.219232867458788	0.0788413381496102	0.937158823275582	0.953865657326576	CARD9	protein_coding
ENSG00000187801.15	34.4334402997299	-0.807890338936796	0.233943182981377	-3.45336131893661	0.000553646893406654	0.00152326175252729	ZFP69B	protein_coding
ENSG00000187837.4	345.042552035485	-1.05618707136299	0.1202857820897	-8.78064766270855	1.62535970167035e-18	2.79768967989448e-17	H1-2	protein_coding
ENSG00000187838.17	1778.54301230064	-0.771095982085396	0.0832016677214829	-9.26779478347278	1.90034095143968e-20	3.80319558138655e-19	PLSCR3	protein_coding
ENSG00000187840.5	5279.78645962319	0.0734705019927272	0.0864335145114994	0.850023308758925	0.395312127408368	0.487574181763154	EIF4EBP1	protein_coding
ENSG00000187860.10	78.0637540755548	-0.312739861498053	0.167709993830064	-1.86476580408764	0.0622142384702922	0.102493622392805	CCDC157	protein_coding
ENSG00000187866.10	555.534879180664	0.512783341980531	0.254538339078718	2.01456230065974	0.0439505309139745	0.075918658834163	FAM122A	protein_coding
ENSG00000187867.10	26.4045754437231	-0.533490095991651	0.296764448386276	-1.79768870190693	0.0722263528216419	0.116675711957233	PALM3	protein_coding
ENSG00000187951.11	290.779787054542	0.125950739363139	0.113223833078405	1.1124048350838	0.265964126668836	0.35310962061245	AC091057.1	lncRNA
ENSG00000187952.9	181.712569333965	0.373784386084834	0.101827733631563	3.67075228677163	0.000241837632627713	0.000717873922240003	HS6ST1P1	processed_pseudogene
ENSG00000187953.10	967.693446068965	0.759993558450179	0.213774869653049	3.55511178504577	0.000377818422987873	0.00107552074126181	PMS2CL	transcribed_unprocessed_pseudogene
ENSG00000187954.12	959.05460640894	-0.731681428546902	0.0484142070484026	-15.1129487221674	1.3305010513615e-51	1.7658316585175e-49	CYHR1	protein_coding
ENSG00000187961.14	1531.33659423053	0.868065815551965	0.156200158958681	5.5573939318563	2.73832281715724e-08	1.54997471842832e-07	KLHL17	protein_coding
ENSG00000187994.14	53.7541156508991	-0.131347307819318	0.20916026100089	-0.627974488035082	0.530020652742896	0.61440487863929	RINL	protein_coding
ENSG00000188002.10	100.417464992439	-0.122623847661569	0.154524981814607	-0.793553548569177	0.42745538373319	0.519595079608192	AC026412.1	transcribed_unprocessed_pseudogene
ENSG00000188010.14	44.3709165892109	-0.653052148392908	0.220277707020587	-2.9646765313926	0.00303001342141223	0.00706489490922592	MORN2	protein_coding
ENSG00000188015.10	27.1460922876464	-0.737495451224429	0.298698283693922	-2.46903143233372	0.0135479317595451	0.026935638307742	S100A3	protein_coding
ENSG00000188021.9	1596.19095848477	0.442340912032062	0.0984804663086288	4.49166142903717	7.06697053645538e-06	2.74373272303233e-05	UBQLN2	protein_coding
ENSG00000188026.13	359.6929955791	0.0976461583608328	0.126649640813391	0.770994356823385	0.440710276495688	0.532370976716947	RILPL1	protein_coding
ENSG00000188033.10	65.7537396221016	-2.55475386559863	0.299524188858637	-8.52937412278366	1.47141606516475e-17	2.33359801529798e-16	ZNF490	protein_coding
ENSG00000188042.8	1512.21806092221	-0.373215239862838	0.0564777826421659	-6.60817798438493	3.89078751020899e-11	3.17516801669159e-10	ARL4C	protein_coding
ENSG00000188064.10	250.18329448712	-0.0845995377737461	0.259581489679828	-0.325907436150754	0.744494389378397	0.802179184681323	WNT7B	protein_coding
ENSG00000188070.9	524.353512007934	-0.00891323460513833	0.085361065613729	-0.104418033456517	0.916837612280177	0.939693339235814	C11orf95	protein_coding
ENSG00000188092.15	520.213364992075	-0.0791135931336196	0.0955473344389845	-0.828004188689751	0.407668127730146	0.500407169605478	GPR89B	protein_coding
ENSG00000188112.9	1456.38852558388	0.407964149760156	0.197711345301043	2.06343317900636	0.039071490339097	0.0685711227039251	C6orf132	protein_coding
ENSG00000188130.14	1715.11673513588	0.200674604459654	0.116846782927093	1.71741659832318	0.0859030810650622	0.135443269749311	MAPK12	protein_coding
ENSG00000188157.15	4730.09265015314	-0.495180213433573	0.0938824042118357	-5.27447307715141	1.33138060995048e-07	6.74156245935436e-07	AGRN	protein_coding
ENSG00000188158.16	155.260459400318	0.710528903945229	0.366769234242323	1.93726419123744	0.0527130571145413	0.0889823222295001	NHS	protein_coding
ENSG00000188167.9	153.33196831082	-0.0678097337808638	0.106653758698425	-0.635793192930061	0.524911224798611	0.60969651705842	TMPPE	protein_coding
ENSG00000188177.14	272.712746318452	-0.687058138089994	0.22632476914189	-3.0357178345745	0.00239963814297301	0.0057245804331627	ZC3H6	protein_coding
ENSG00000188185.13	232.666918918057	-0.126785627939034	0.0896049061364131	-1.41494069248862	0.157085885664462	0.227545184308598	LINC00265	lncRNA
ENSG00000188186.10	670.613354984565	0.0722518102213297	0.0933679607635786	0.773839437323494	0.43902574759199	0.530844686411477	LAMTOR4	protein_coding
ENSG00000188191.15	2427.21225296667	0.372228751330054	0.0631797089408551	5.89158699161643	3.82504206685814e-09	2.44602225154538e-08	PRKAR1B	protein_coding
ENSG00000188199.10	60.7472992080167	-0.353186299665074	0.210894064453411	-1.67470953049556	0.0939912366057829	0.146260147058058	NUTM2B	protein_coding
ENSG00000188211.9	1348.66901975018	0.528908725919654	0.106838399426054	4.95054894832759	7.40044406692134e-07	3.37356790396264e-06	NCR3LG1	protein_coding
ENSG00000188215.10	449.298411729766	0.176934040971	0.153013027425018	1.15633318253051	0.247544900568797	0.332665758702761	DCUN1D3	protein_coding
ENSG00000188219.14	85.1725963906538	-0.337922379675736	0.200902021151491	-1.68202578420515	0.0925638401683975	0.144276388353544	POTEE	protein_coding
ENSG00000188223.9	360.465279585562	-0.447881588383156	0.145204023575124	-3.08449846881437	0.00203895659577883	0.00493748612262064	AD000671.1	protein_coding
ENSG00000188229.6	8608.92923069852	-0.180547365037163	0.252184152721172	-0.715934617972548	0.474031721519293	0.562605894774623	TUBB4B	protein_coding
ENSG00000188234.13	565.20749303635	0.48245740480282	0.119086828269254	4.05130787186632	5.093213839916e-05	0.000171131080164178	AGAP4	protein_coding
ENSG00000188242.4	928.424983555835	-0.117901846623168	0.0782163736573771	-1.50738063029656	0.131713120778686	0.195835251315007	PP7080	lncRNA
ENSG00000188243.12	401.621338588676	-0.103736036303092	0.0782832945208758	-1.3251363134114	0.185125943833221	0.261509421209388	COMMD6	protein_coding
ENSG00000188266.14	51.3654247221951	-1.0849767683518	0.260810624706479	-4.1600175206545	3.18223181937242e-05	0.000110861541393287	HYKK	protein_coding
ENSG00000188277.10	167.843882240725	-1.31579357318646	0.305276077400895	-4.31017583948622	1.63124785395759e-05	5.95656628054495e-05	C15orf62	protein_coding
ENSG00000188290.11	710.877225159617	0.361829262169215	0.207929364787244	1.7401547036872	0.0818318568618682	0.129999579412019	HES4	protein_coding
ENSG00000188295.14	49.9111144868565	0.110429092914651	0.188865375304069	0.584697394834087	0.558751206083242	0.641467922303623	ZNF669	protein_coding
ENSG00000188306.6	16.7891050510043	-1.12825873548311	0.334152395188823	-3.37647956958547	0.000734198244718421	0.00196574401744642	LRRIQ4	protein_coding
ENSG00000188312.14	194.996198352925	0.0903816375959099	0.144679335375009	0.624703157238321	0.532165900584585	0.616277847366611	CENPP	protein_coding
ENSG00000188313.13	253.878712945507	-0.0336716897632975	0.112081474649398	-0.300421544850527	0.763855631823229	0.818353683877997	PLSCR1	protein_coding
ENSG00000188315.8	89.7412233485272	0.221733762636394	0.177685158432066	1.24790255186771	0.212066746022775	0.292299341106366	C3orf62	protein_coding
ENSG00000188321.13	50.9944869006898	-1.08705776121973	0.23468458483725	-4.63199473443725	3.6215936688612e-06	1.46902713699383e-05	ZNF559	protein_coding
ENSG00000188322.7	572.174339756449	-0.476913169900114	0.257937153936445	-1.84895104339107	0.0644648822041549	0.105661633644019	SBK1	protein_coding
ENSG00000188342.12	1069.60946733412	0.485893451763436	0.121166405325792	4.0101334231792	6.06844469290726e-05	0.000201394095643095	GTF2F2	protein_coding
ENSG00000188352.12	1283.16734949677	-0.094845091904508	0.070036316304683	-1.35422730532968	0.175663870148847	0.250121810215703	FOCAD	protein_coding
ENSG00000188368.9	36.206523542559	-0.428178250742855	0.499298777548412	-0.857559180988259	0.391135922808824	0.483566474268468	PRR19	protein_coding
ENSG00000188372.15	491.563868111909	0.296746499539243	0.196571364004291	1.50961204874564	0.131142445107483	0.195063428477804	ZP3	protein_coding
ENSG00000188388.10	55.5243430565404	0.148762326638341	0.27256888627609	0.545778825568728	0.585217980105049	0.665640357764952	GOLGA6L3	unprocessed_pseudogene
ENSG00000188419.14	592.894745847183	0.103220255231707	0.174274010782036	0.592287138905664	0.553658326642748	0.63702174499985	CHM	protein_coding
ENSG00000188428.20	247.840885204008	-0.193126702707631	0.0989175673696218	-1.95240044658581	0.0508906800729447	0.0862718195522301	BLOC1S5	protein_coding
ENSG00000188483.8	2150.60340254127	-0.824361032286684	0.135033114884059	-6.10488051760109	1.02877612887865e-09	7.0816118425541e-09	IER5L	protein_coding
ENSG00000188486.3	3996.50630669558	-0.158832933685194	0.174247261063519	-0.911537620251568	0.362012173013479	0.454167634197192	H2AX	protein_coding
ENSG00000188487.12	133.44186299232	0.242710795408197	0.155186481454261	1.5639944480585	0.117818872257909	0.177585130231338	INSC	protein_coding
ENSG00000188493.15	809.958291282864	0.0206779025509626	0.223600998489808	0.0924767898650735	0.926319231192808	0.94633423146166	C19orf54	protein_coding
ENSG00000188522.15	2683.89523689526	0.531262064066095	0.0991505593686658	5.35813481486003	8.40854891907276e-08	4.40822401751805e-07	FAM83G	protein_coding
ENSG00000188529.15	3460.61539418091	0.100142495630651	0.0474543389563001	2.11029165790024	0.0348332416987311	0.0621713987143802	SRSF10	protein_coding
ENSG00000188536.13	31.7264657543448	-0.853111830296569	0.319931832471884	-2.66654250596193	0.00766359147101353	0.0162159339960055	HBA2	protein_coding
ENSG00000188542.10	56.24248824629	-0.0310761152425078	0.206031678912726	-0.150831733287343	0.880108453086046	0.911521608670815	DUSP28	protein_coding
ENSG00000188549.12	77.1051107507428	-1.71175702779493	0.203491656385071	-8.41192733993837	4.0332772362414e-17	6.18899437974974e-16	CCDC9B	protein_coding
ENSG00000188554.15	1254.53945447941	-1.75040087912673	0.0938812227094424	-18.6448453546897	1.39055885243093e-77	5.0093227231619e-75	NBR1	protein_coding
ENSG00000188559.15	216.428542569296	-0.164079999033929	0.102660399007511	-1.59827938153566	0.109980813980092	0.167338064714279	RALGAPA2	protein_coding
ENSG00000188566.14	733.098560226419	0.755529101990033	0.0750567602680757	10.0661032969123	7.80077224491417e-24	2.00723952492434e-22	NDOR1	protein_coding
ENSG00000188599.17	1227.97896547733	0.472230093475371	0.241645750410181	1.95422469740843	0.0506746497656539	0.0859441151165053	NPIPP1	transcribed_unprocessed_pseudogene
ENSG00000188603.21	693.866670462953	-0.544282514211212	0.281091194113384	-1.93632004705087	0.0528285149944853	0.0891258961028174	CLN3	protein_coding
ENSG00000188610.12	114.338494674693	-0.221429055020944	0.168290031511674	-1.3157585926626	0.188255081237345	0.265254179467408	FAM72B	protein_coding
ENSG00000188611.15	280.534075080062	0.721197382262238	0.140309589698437	5.1400434126583	2.74674999264847e-07	1.33242473192598e-06	ASAH2	protein_coding
ENSG00000188612.12	4537.45990469508	-0.160547703810024	0.100035084209609	-1.60491396672011	0.108512739431806	0.165403762603589	SUMO2	protein_coding
ENSG00000188636.4	2359.45095333105	0.316279109063819	0.0887668510588304	3.56303175443504	0.000366596314234008	0.00104652872346425	RTL6	protein_coding
ENSG00000188643.11	1239.12607937352	-0.612056627909626	0.110980123501295	-5.51501123444403	3.48757679770743e-08	1.94353727253456e-07	S100A16	protein_coding
ENSG00000188647.13	813.199494933342	-0.199270701588435	0.0828966337304384	-2.40384551966753	0.0162236274277595	0.0315429506155278	PTAR1	protein_coding
ENSG00000188659.9	35.8044011418804	0.698744052189851	0.295276629208934	2.36640486604657	0.0179617898819398	0.0346017164392346	SAXO2	protein_coding
ENSG00000188660.4	18.2787331317136	-1.84377536825845	0.394298343059816	-4.67609210312797	2.92393324348539e-06	1.20509697559068e-05	LINC00319	lncRNA
ENSG00000188681.11	185.28908759495	0.346293886752534	0.100804795368108	3.43529179825201	0.00059191610001649	0.00161655064860099	TEKT4P2	transcribed_unprocessed_pseudogene
ENSG00000188690.15	554.895394029346	0.482720558164421	0.0876093381700818	5.50992129660064	3.58994176816416e-08	1.99690510854131e-07	UROS	protein_coding
ENSG00000188706.13	1808.91238647643	0.178029242583919	0.0772047521077349	2.30593632805776	0.0211141903693343	0.0399017617065287	ZDHHC9	protein_coding
ENSG00000188707.6	729.049329090891	-0.245323475375792	0.068340687358216	-3.58971331514269	0.000331041837061831	0.000955669336910037	ZBED6CL	protein_coding
ENSG00000188725.8	938.256278974286	0.35517969453222	0.0698016864184073	5.08841136592591	3.61075468856606e-07	1.7222799003154e-06	SMIM15	protein_coding
ENSG00000188732.11	378.624798525013	0.396496197693748	0.157958666726735	2.51012626220552	0.0120688000232149	0.0242981961877899	FAM221A	protein_coding
ENSG00000188735.13	1129.54335601333	1.17343695959593	0.107822637198331	10.8830296687836	1.38869192760576e-27	4.72155255385957e-26	TMEM120B	protein_coding
ENSG00000188739.15	1037.0562085699	0.162046148351575	0.066784905299543	2.42638883179915	0.0152499216205041	0.02989909474125	RBM34	protein_coding
ENSG00000188747.8	321.461901511753	-0.0613039039203936	0.134712552887619	-0.455071948428854	0.649057478229024	0.720592870971905	NOXA1	protein_coding
ENSG00000188760.10	165.956807489207	0.149629748712688	0.160195936359405	0.934042099401256	0.350282177098839	0.44190522300554	TMEM198	protein_coding
ENSG00000188761.13	58.0982556191333	0.146001618515922	0.196775883897641	0.741969064623131	0.458106078932981	0.548480254352774	BCL2L15	protein_coding
ENSG00000188766.12	203.927746235227	1.52546138706549	0.249051494523705	6.12508425208546	9.06356338290023e-10	6.27892463293409e-09	SPRED3	protein_coding
ENSG00000188779.12	167.304889724762	0.371071153620424	0.126142814925877	2.94167490901856	0.00326442429910055	0.00754979205829888	SKOR1	protein_coding
ENSG00000188785.12	81.7178200196851	-0.968466503816538	0.158754765214623	-6.10039328587873	1.05807802657175e-09	7.27338507134511e-09	ZNF548	protein_coding
ENSG00000188786.10	1050.9735695654	1.04016711066072	0.250675865726989	4.1494505569737	3.33274261345575e-05	0.000115731915863175	MTF1	protein_coding
ENSG00000188801.9	172.061466844394	-0.326627616047493	0.116695776341938	-2.79896690596942	0.00512663914680597	0.0113251643000692	ZNF322P1	processed_pseudogene
ENSG00000188807.13	2108.59055755174	0.861996320457982	0.0885915822870725	9.73000253754093	2.24587356208067e-22	5.14849499913342e-21	TMEM201	protein_coding
ENSG00000188811.14	265.655423420272	-0.0941998424558499	0.149490182149582	-0.630140662759994	0.528602557454448	0.612948857624601	NHLRC3	protein_coding
ENSG00000188818.12	204.21806558302	0.029685332791509	0.151778330189433	0.195583471991417	0.844936197869346	0.883291969444013	ZDHHC11	protein_coding
ENSG00000188825.14	63.6443917178782	-0.270646351891302	0.301233274938178	-0.898461008156706	0.368939823889916	0.461441641353594	LINC00910	lncRNA
ENSG00000188827.11	219.412536968825	-0.258949950285615	0.104040231354727	-2.4889405464961	0.0128124389536574	0.0256079526246812	SLX4	protein_coding
ENSG00000188846.14	23493.1763745593	0.125953232670782	0.0634551633369861	1.98491700355245	0.0471537062740192	0.0806962533566238	RPL14	protein_coding
ENSG00000188856.6	2567.22129753032	-0.00670138028400468	0.0728555249643285	-0.0919817719697417	0.926712522049384	0.946544282630607	RPSAP47	processed_pseudogene
ENSG00000188859.7	289.76361452606	-0.0601556395860285	0.164087656667103	-0.366606732083881	0.713912385885058	0.776806501146417	FAM78B	protein_coding
ENSG00000188868.14	19.5746157096918	-1.12947252790679	0.362991903621179	-3.11156396778899	0.00186099150166791	0.00454435142353703	ZNF563	protein_coding
ENSG00000188878.19	231.702526710735	-0.00669461208513831	0.181030252561418	-0.0369806261131246	0.970500453295041	0.977738171417896	FBF1	protein_coding
ENSG00000188895.12	1248.14426007348	0.164972761639515	0.0685188950744273	2.40769734334327	0.0160534833636876	0.0312719458339891	MSL1	protein_coding
ENSG00000188910.8	1106.95781896718	-1.08721958814408	0.247101777987012	-4.39988573534756	1.08307893341615e-05	4.0957221351128e-05	GJB3	protein_coding
ENSG00000188917.15	419.114025337254	-0.625834616419178	0.179068288948021	-3.49494944133208	0.000474151563313552	0.0013226241063669	TRMT2B	protein_coding
ENSG00000188938.17	848.603656288132	0.0661861564514402	0.0598530031103	1.10581178908382	0.268807991256238	0.356135280885016	FAM120AOS	protein_coding
ENSG00000188976.11	6456.12934903496	0.711530888364204	0.13359382120483	5.32607632559041	1.00356974131605e-07	5.20356757577512e-07	NOC2L	protein_coding
ENSG00000188985.6	257.969224242507	0.653631728842778	0.12012158626108	5.44141772672011	5.28582040109445e-08	2.85317383762251e-07	DHFRP1	processed_pseudogene
ENSG00000188986.8	1985.1500751467	0.00477380381756966	0.13867815608949	0.0344236176207094	0.972539350492219	0.979215187476267	NELFB	protein_coding
ENSG00000188994.13	996.252747362887	-0.22058706872058	0.0962183538218915	-2.29256747760314	0.0218729185607016	0.0411869642592925	ZNF292	protein_coding
ENSG00000188997.8	119.859211131097	-0.729903773521775	0.118178181647586	-6.17629890175827	6.56216997467109e-10	4.64168451223813e-09	KCTD21	protein_coding
ENSG00000189007.16	571.917817283235	0.410727657782623	0.104073561149022	3.94651295917997	7.92976316920355e-05	0.000257627907988082	ADAT2	protein_coding
ENSG00000189014.7	114.236832981183	0.306841314870813	0.136392521923708	2.24969309565554	0.0244684341119369	0.0456145155388869	SHLD2P3	unprocessed_pseudogene
ENSG00000189043.10	2370.18959951329	0.166737200825637	0.20979105698623	0.794777447718282	0.426742971822599	0.518895858207501	NDUFA4	protein_coding
ENSG00000189046.11	735.457058058237	0.397650553461443	0.0726605005524084	5.47271970930928	4.43180780658746e-08	2.42350888846992e-07	ALKBH2	protein_coding
ENSG00000189050.16	345.190655766313	-0.384535652539323	0.199059070215918	-1.93176654609217	0.0533883269513464	0.0899015455507926	RNFT1	protein_coding
ENSG00000189057.11	76.5213759078208	0.528265858360594	0.242431234360843	2.17903381861392	0.0293291560064486	0.0534252504668394	FAM111B	protein_coding
ENSG00000189060.5	3868.31611904093	-0.77705485980473	0.159716091063885	-4.86522588067795	1.14326162921659e-06	5.02981926433467e-06	H1-0	protein_coding
ENSG00000189067.13	1016.43445113875	-0.688579486821017	0.0779329733357699	-8.83553465686867	9.96206434287009e-19	1.75671367724504e-17	LITAF	protein_coding
ENSG00000189077.11	1179.77718096798	0.318796021808021	0.0578547659803017	5.51028107030222	3.5826115742398e-08	1.99356061486753e-07	TMEM120A	protein_coding
ENSG00000189079.17	885.093158272265	-0.61128033953205	0.104514543399209	-5.84875864784837	4.95255076553887e-09	3.11438458364934e-08	ARID2	protein_coding
ENSG00000189091.13	4998.06345621185	-0.151268312232393	0.0912686981886205	-1.65739530895657	0.097439579216065	0.151051314911789	SF3B3	protein_coding
ENSG00000189114.8	339.55231358661	0.207300776715943	0.10829308864578	1.91425675736344	0.0555873568026422	0.0930219280778541	BLOC1S3	protein_coding
ENSG00000189120.5	174.394111782216	-0.119338245371279	0.202828123735274	-0.588371292765281	0.556283102155581	0.639362149469305	SP6	protein_coding
ENSG00000189136.9	31.3390687555389	0.0489501191982141	0.323567794136003	0.151282420825971	0.879752935826115	0.911252270763957	UBE2Q2P1	transcribed_unprocessed_pseudogene
ENSG00000189143.9	30.4003869907742	0.415765130949416	0.247017543309345	1.68314009353071	0.0923479745402903	0.143984424442971	CLDN4	protein_coding
ENSG00000189149.12	36.4685587475932	-0.0202292027836607	0.201512289187378	-0.100386943472467	0.920037135002662	0.941887939142722	CRYM-AS1	transcribed_unitary_pseudogene
ENSG00000189157.14	55.3385643523786	-1.74623795200239	0.235616179487079	-7.4113668925616	1.25004224262512e-13	1.3528711824691e-12	FAM47E	protein_coding
ENSG00000189159.16	3843.6291840839	0.0163321468615237	0.104149784848789	0.15681402400625	0.875391420037893	0.908106734985585	JPT1	protein_coding
ENSG00000189166.6	57.2201869674858	-0.593493606609504	0.282044252805525	-2.10425704727524	0.0353560306675862	0.06298560508661	TNRC18P3	unprocessed_pseudogene
ENSG00000189171.14	187.377975926827	-0.985654025226426	0.127644681004536	-7.72185740502102	1.14646611869425e-14	1.36798362585521e-13	S100A13	protein_coding
ENSG00000189180.16	828.862432092207	-0.524250305855455	0.134676466210812	-3.89266455087139	9.91492046663718e-05	0.000316482587890761	ZNF33A	protein_coding
ENSG00000189195.14	42.032332738508	-5.14615612821058	0.477474686327278	-10.7778616868565	4.37947962120682e-27	1.43734331168892e-25	BTBD8	protein_coding
ENSG00000189223.15	1023.00325596184	0.689020598918267	0.21503449938755	3.20423281324949	0.00135422920821306	0.00341605333782321	PAX8-AS1	lncRNA
ENSG00000189227.6	520.946027258748	0.0421663708320968	0.0825119808256208	0.511033311892128	0.60932773111195	0.68656006640779	C15orf61	protein_coding
ENSG00000189241.8	1906.10386212166	0.147594318294022	0.0605678205914341	2.43684380340566	0.0148160776476024	0.0291580716451904	TSPYL1	protein_coding
ENSG00000189266.13	1365.11186296818	-0.512079277300599	0.132432818050876	-3.86670981435943	0.000110313559532775	0.000348953409101168	PNRC2	protein_coding
ENSG00000189283.10	160.552241115135	0.453491583441973	0.168846975650292	2.68581407333717	0.00723533383213876	0.0153823704500402	FHIT	protein_coding
ENSG00000189298.14	65.3264692061087	-0.3891252501838	0.17390531466647	-2.23756962764535	0.0252491340436006	0.0468792978377318	ZKSCAN3	protein_coding
ENSG00000189306.11	2621.00048065052	0.652118612080986	0.0864152009821101	7.54634143842343	4.47655502543646e-14	5.02077668901806e-13	RRP7A	protein_coding
ENSG00000189308.11	701.169471249257	-0.256714285526598	0.0887818525731232	-2.89151755777073	0.00383386169656439	0.00870312490157828	LIN54	protein_coding
ENSG00000189319.14	1266.62255121719	0.173379520345937	0.0940999143468439	1.84250455007722	0.065401381579193	0.106987015168471	FAM53B	protein_coding
ENSG00000189334.9	273.288025766647	-0.285162032833738	0.2806554898434	-1.01605720591054	0.309602145941084	0.400263220378416	S100A14	protein_coding
ENSG00000189337.17	882.250228645705	0.776477085424753	0.100929990286279	7.6932246126483	1.43472318259042e-14	1.68797525292326e-13	KAZN	protein_coding
ENSG00000189339.12	1753.44904247237	-1.21532075414873	0.103335494843443	-11.7609225754421	6.2052512343801e-32	2.78591843252733e-30	SLC35E2B	protein_coding
ENSG00000189343.7	8467.82368365315	-0.132134089454734	0.0648182293508143	-2.03853284451181	0.0414966735237581	0.0722574140193878	RPS2P46	processed_pseudogene
ENSG00000189362.12	195.080932759576	-0.108860308808283	0.127150831793986	-0.856150976539907	0.391914274948419	0.484330881317453	NEMP2	protein_coding
ENSG00000189376.12	295.584368550856	0.259140031594161	0.0792493784486748	3.26993140724744	0.00107573565908043	0.00278172628984566	C8orf76	protein_coding
ENSG00000189403.15	6890.44287858559	-0.249438043931395	0.238364679511628	-1.0464555589463	0.295350752914273	0.385059012370471	HMGB1	protein_coding
ENSG00000189409.14	53.3461102481002	-0.504131946779452	0.22056517421603	-2.28563710735986	0.0222754974181498	0.0418772708668745	MMP23B	protein_coding
ENSG00000189423.13	61.7198037495593	0.365651831811267	0.181766905537678	2.0116524002521	0.0442565915555873	0.0763862913798808	USP32P3	transcribed_unprocessed_pseudogene
ENSG00000196072.12	691.40674847358	-0.0182837004558194	0.060651579734328	-0.301454645302026	0.763067830094219	0.817649877430987	BLOC1S2	protein_coding
ENSG00000196083.10	33.3126209144048	-1.00613407678724	0.282828865483909	-3.55739530003694	0.000374550310014276	0.00106762362293067	IL1RAP	protein_coding
ENSG00000196110.8	57.0102916845486	-0.662479624954812	0.192422576092866	-3.44283731361694	0.00057564548865264	0.0015758126005635	ZNF699	protein_coding
ENSG00000196116.8	301.218363983671	-0.319547345513734	0.111324997642218	-2.87040064928374	0.00409952000938116	0.00924102171363781	TDRD7	protein_coding
ENSG00000196118.12	128.813963035536	0.544264640241498	0.118635001401256	4.58772397532702	4.48104567338799e-06	1.79265523633951e-05	CCDC189	protein_coding
ENSG00000196123.13	334.926141731157	0.0234772841298945	0.102620815513338	0.228777017727394	0.819042230292881	0.862659863858774	KIAA0895L	protein_coding
ENSG00000196141.14	1993.38029594432	-0.538360491010255	0.0536285711152898	-10.038687957076	1.03035483595503e-23	2.62445600471375e-22	SPATS2L	protein_coding
ENSG00000196150.13	202.25179972967	-0.0164110853765939	0.124198090284253	-0.132136374553213	0.894876425414907	0.9218970204974	ZNF250	protein_coding
ENSG00000196151.11	92.5172870862781	-0.602801806416712	0.161994436159405	-3.72112660599989	0.00019833596524029	0.000598847167049609	WDSUB1	protein_coding
ENSG00000196152.10	171.33676331911	0.411801735359912	0.153131896445734	2.68919633935209	0.00716242785119144	0.0152544388215831	ZNF79	protein_coding
ENSG00000196154.12	799.511143018124	-1.28238595789448	0.0960328874722671	-13.3536124097572	1.12841256229166e-40	8.53644103373638e-39	S100A4	protein_coding
ENSG00000196155.13	1612.33598962896	0.174171839058937	0.0798075190234451	2.18239886655003	0.029080107913213	0.0530354427105729	PLEKHG4	protein_coding
ENSG00000196177.13	417.658861356389	-0.268103085401182	0.174396314751127	-1.5373208188704	0.124214765740486	0.186094603985895	ACADSB	protein_coding
ENSG00000196182.11	1306.27772367028	0.82085483845776	0.223330658371752	3.67551344917177	0.00023737153491466	0.00070572437085062	STK40	protein_coding
ENSG00000196187.12	537.481459306162	-0.281077873599145	0.110857387410392	-2.53549068911935	0.0112289913494003	0.0228015889298654	TMEM63A	protein_coding
ENSG00000196189.13	48.056645877248	0.301121527474854	0.388297509273932	0.775491782159288	0.438049119546126	0.529875533956898	SEMA4A	protein_coding
ENSG00000196199.14	1103.17369496471	0.286961805343115	0.105998784128299	2.70721789596928	0.00678497082766529	0.0145426559884652	MPHOSPH8	protein_coding
ENSG00000196204.12	931.915490137622	0.402930741097399	0.0610982982653896	6.59479482304415	4.25844374052113e-11	3.45655867994016e-10	RNF216P1	lncRNA
ENSG00000196205.8	108167.812048011	-0.268050485649212	0.0758527243893727	-3.53382805702846	0.000409587439593725	0.00115941215361142	EEF1A1P5	processed_pseudogene
ENSG00000196214.11	301.534814453671	-0.0235429206375595	0.116876870804654	-0.201433529794862	0.840359599503739	0.879662428427534	ZNF766	protein_coding
ENSG00000196220.16	195.215451932972	-0.174789520315834	0.105915146683678	-1.65027879192627	0.098885927910489	0.15279249277836	SRGAP3	protein_coding
ENSG00000196227.11	444.215190363716	-0.366265281649937	0.115251598004721	-3.17796271800876	0.00148313820658089	0.00371029779523294	FAM217B	protein_coding
ENSG00000196230.13	47035.5462866611	0.150528360230425	0.0337389284224615	4.4615631636425	8.13639561369452e-06	3.13480177324161e-05	TUBB	protein_coding
ENSG00000196233.14	1513.92286189784	0.0482903819989283	0.132765989532758	0.363725545743125	0.716062965354062	0.778366617716717	LCOR	protein_coding
ENSG00000196235.14	2913.60524364645	0.279710903643546	0.0782697621428224	3.57367770114268	0.000352002163254996	0.00100886393825499	SUPT5H	protein_coding
ENSG00000196236.13	393.064870361298	0.788525520945118	0.125745356278147	6.27081225330428	3.59169488205567e-10	2.60135680064635e-09	XPNPEP3	protein_coding
ENSG00000196247.11	402.603229640176	0.471272677488028	0.10618182714603	4.43835532082053	9.06488853587985e-06	3.46956143556443e-05	ZNF107	protein_coding
ENSG00000196262.14	25339.3797197313	-0.0132415358011285	0.15237714131872	-0.0868997520660385	0.93075119659869	0.949323554303504	PPIA	protein_coding
ENSG00000196267.12	51.7711094521683	-0.909444340538367	0.244928124583396	-3.71310702715444	0.000204730255629269	0.000615696435633242	ZNF836	protein_coding
ENSG00000196268.12	72.9142814439315	-1.02444911333471	0.172677442368909	-5.93273272571455	2.9793363932274e-09	1.92885578217932e-08	ZNF493	protein_coding
ENSG00000196275.14	338.823793987067	-0.333332391253304	0.141223763380444	-2.36031375509614	0.0182594844098763	0.0351081461076555	GTF2IRD2	protein_coding
ENSG00000196284.17	230.598950959687	-0.0901442325076358	0.144709792289224	-0.622931116696436	0.533329788891369	0.617389418969121	SUPT3H	protein_coding
ENSG00000196290.16	357.960123076737	-0.56651125374802	0.118009360845686	-4.80056200362625	1.58220977549059e-06	6.81435636298678e-06	NIF3L1	protein_coding
ENSG00000196295.12	404.224617588054	0.26096579718855	0.13616326656345	1.9165653393527	0.0552931749108865	0.0926348949619878	GARS1-DT	lncRNA
ENSG00000196296.14	186.963968969917	0.648209976014904	0.128328733129501	5.05116788896196	4.3911689350852e-07	2.06651278344756e-06	ATP2A1	protein_coding
ENSG00000196302.5	139.437231416196	-0.400581983309786	0.233961829302459	-1.71216811094397	0.0868656923312305	0.136718810462032	AC146944.1	unprocessed_pseudogene
ENSG00000196305.18	11638.9230741549	-0.0700937173586292	0.0571767344526568	-1.22591326751387	0.220231315481372	0.301625001010574	IARS1	protein_coding
ENSG00000196312.15	1252.82791130072	0.161951304920756	0.0963788102999192	1.68036215031896	0.0928868755497609	0.144764980126482	MFSD14C	transcribed_unprocessed_pseudogene
ENSG00000196313.11	10483.768937639	0.422491120318222	0.0706567652000047	5.97948574524034	2.23843148063548e-09	1.47058047338319e-08	POM121	protein_coding
ENSG00000196323.14	702.757476211045	-1.783818460491	0.105480477703557	-16.9113612236783	3.71037592050102e-64	8.63661348879699e-62	ZBTB44	protein_coding
ENSG00000196338.13	50.6212836392577	-0.46549026743416	0.181150981929181	-2.56962596877415	0.0101808370238721	0.0209146047754495	NLGN3	protein_coding
ENSG00000196352.16	4398.48206374856	-0.847788678142433	0.304372321074717	-2.78536719485186	0.00534671371417888	0.0117598166151369	CD55	protein_coding
ENSG00000196357.12	50.647180925262	0.557995418681372	0.189615114811411	2.94277921481284	0.00325280309730837	0.00752636654874991	ZNF565	protein_coding
ENSG00000196363.9	2166.35516266257	0.449356488250206	0.0730743529637876	6.14930505745138	7.78231716051991e-10	5.44114873561304e-09	WDR5	protein_coding
ENSG00000196365.12	8391.76289727747	0.463503150898137	0.133005434325419	3.48484370769471	0.000492424578577556	0.00136793531283594	LONP1	protein_coding
ENSG00000196366.3	17.976112598783	-0.891503553938904	0.299370757350809	-2.97792463708879	0.00290207332329415	0.00679696120455734	C9orf163	lncRNA
ENSG00000196367.14	6084.43126498331	0.00577057007282936	0.0477638958933723	0.120814476392619	0.903837983594768	0.929707573036157	TRRAP	protein_coding
ENSG00000196369.11	521.818341141368	-0.823914877218971	0.111216246192319	-7.40822411677363	1.28001859294994e-13	1.38136100651445e-12	SRGAP2B	protein_coding
ENSG00000196371.3	655.017152653087	0.557866427462014	0.200464828720497	2.78286436090908	0.00538813268561528	0.0118440284081591	FUT4	protein_coding
ENSG00000196372.13	898.304994254428	0.31696856884699	0.102497216483734	3.09246026107736	0.00198504809289649	0.00481773783213408	ASB13	protein_coding
ENSG00000196378.13	63.2074908484559	0.0513648189851617	0.169854580587323	0.302404673501018	0.762343592490218	0.817116840329227	ZNF34	protein_coding
ENSG00000196387.9	111.237873346233	-0.937470531136763	0.138847051961281	-6.75182164759382	1.46000285904116e-11	1.24449821167846e-10	ZNF140	protein_coding
ENSG00000196388.8	20.8641559446624	-0.3447543104027	0.267553833793041	-1.28854184414107	0.197557412645785	0.275767474244001	INCA1	protein_coding
ENSG00000196391.11	48.8001750669197	0.0371301008875006	0.212329961924546	0.174869813713315	0.861181929928733	0.896805189608488	ZNF774	protein_coding
ENSG00000196396.10	1091.55636451621	0.258141572091151	0.0594459643948805	4.34245746904533	1.40897767356267e-05	5.20963641275739e-05	PTPN1	protein_coding
ENSG00000196411.10	3924.33701148873	-0.296524207970281	0.138072339365793	-2.14760037623976	0.0317455155156346	0.0572274097166153	EPHB4	protein_coding
ENSG00000196417.13	75.1441061662408	-0.371458777089784	0.157303542331261	-2.3614139362961	0.0182053970777656	0.035017500354258	ZNF765	protein_coding
ENSG00000196418.12	177.839061815603	0.521719830126931	0.118979258108442	4.38496455954885	1.16004663455377e-05	4.36062250454623e-05	ZNF124	protein_coding
ENSG00000196419.13	8456.08405883552	0.377602416142728	0.102277115615907	3.6919540981267	0.000222537635069891	0.000664888313311108	XRCC6	protein_coding
ENSG00000196420.7	351.498777835871	-0.948479943455046	0.0950023323286723	-9.98375429535417	1.79542021089434e-23	4.49003434559195e-22	S100A5	protein_coding
ENSG00000196422.11	959.049229441465	-0.284638558955963	0.0696573851972865	-4.08626534214281	4.38372417910974e-05	0.000148879341930259	PPP1R26	protein_coding
ENSG00000196428.12	692.739439800312	0.356952178763758	0.159547178881595	2.23728292324532	0.025267854600359	0.0469082993991942	TSC22D2	protein_coding
ENSG00000196449.4	833.608103472497	1.43738582321947	0.131676025285584	10.9160784592489	9.65761917305176e-28	3.33606799288295e-26	YRDC	protein_coding
ENSG00000196453.8	1549.29187312069	0.263143634971106	0.134039876264071	1.96317426056623	0.0496259290965642	0.0843640794641591	ZNF777	protein_coding
ENSG00000196455.8	674.395576587084	0.195748696977051	0.062688691808298	3.12255195204345	0.00179290459382563	0.00439653914174745	PIK3R4	protein_coding
ENSG00000196456.13	218.948411078957	0.0178369287558033	0.10852324346745	0.164360446535615	0.869447399162479	0.903360743670396	ZNF775	protein_coding
ENSG00000196459.14	275.928713256467	0.383807893847395	0.136531852456271	2.81112346271228	0.00493688378969343	0.0109475379947328	TRAPPC2	protein_coding
ENSG00000196465.10	1293.72152179718	-0.491821766732618	0.25583713071817	-1.92240182397296	0.0545552162607935	0.0915810964191507	MYL6B	protein_coding
ENSG00000196466.10	92.8046811541894	-0.253274596048883	0.17001960444883	-1.48967877480923	0.136308718090976	0.201499844134486	ZNF799	protein_coding
ENSG00000196470.12	606.757367002393	-0.222880530769518	0.170737940111833	-1.30539545354437	0.191758225711557	0.269162441322559	SIAH1	protein_coding
ENSG00000196476.12	330.925353052472	-0.548020588739734	0.138685772888148	-3.95152709125917	7.7654079324751e-05	0.000252559376651651	C20orf96	protein_coding
ENSG00000196497.17	5102.99522043971	0.671863456815751	0.0724752413107836	9.27024794487693	1.85713704851975e-20	3.72165344955018e-19	IPO4	protein_coding
ENSG00000196498.13	4454.3602703101	-0.0906827860337957	0.210165856043966	-0.43148201016451	0.666117930509817	0.734842456333469	NCOR2	protein_coding
ENSG00000196502.11	1445.25462383885	-0.0466868586625596	0.0724851621101765	-0.644088490712018	0.519518053193523	0.604825188120806	SULT1A1	protein_coding
ENSG00000196504.19	4521.79442785033	0.295933855686228	0.0899037824946991	3.29167302503292	0.000995933311671463	0.00259220213411134	PRPF40A	protein_coding
ENSG00000196505.11	294.969134743236	0.170048940766756	0.124830513951846	1.36223856958847	0.173122607320578	0.247005760700984	GDAP2	protein_coding
ENSG00000196507.11	277.000772904505	0.173883893588127	0.136544739530333	1.27345728723221	0.202855820018755	0.28165628676551	TCEAL3	protein_coding
ENSG00000196510.12	872.86071741408	0.262000944454034	0.0752177136721208	3.48323462204812	0.000495393998950339	0.00137528645947131	ANAPC7	protein_coding
ENSG00000196511.14	31.7278798340552	-0.299064774932983	0.321279919190085	-0.930854239776003	0.351928968065196	0.44361287068453	TPK1	protein_coding
ENSG00000196517.13	1764.94325042557	-0.00400046225426547	0.304147926380843	-0.0131530150537874	0.989505714949824	0.991931456118123	SLC6A9	protein_coding
ENSG00000196526.10	1034.76671806706	0.332823796976202	0.183079666510862	1.817917867774	0.0690766869351839	0.112138441344349	AFAP1	protein_coding
ENSG00000196531.13	14917.1552519402	-0.0124813374532832	0.0599590030741546	-0.208164525981975	0.835100506009384	0.875489929041158	NACA	protein_coding
ENSG00000196535.16	1353.86114721635	-0.65061538916942	0.056270525440392	-11.5622767706092	6.3989342478697e-31	2.68932986584079e-29	MYO18A	protein_coding
ENSG00000196542.8	368.818224893032	-2.76265322991412	0.315704483874149	-8.75075702445652	2.11926231292209e-18	3.61901115062203e-17	SPTSSB	protein_coding
ENSG00000196544.8	287.703623701822	-1.5219059246441	0.147684570130957	-10.3051112468592	6.68143288784928e-25	1.85486384574605e-23	BORCS6	protein_coding
ENSG00000196547.15	2595.57157438662	0.0048906949435747	0.101703883904001	0.0480875926841798	0.961646434370571	0.971535159724008	MAN2A2	protein_coding
ENSG00000196550.10	199.181448529429	-0.262954764364781	0.142357201626434	-1.8471476072901	0.0647257502973121	0.106007859060222	FAM72A	protein_coding
ENSG00000196562.14	359.720706870582	-0.634028027447193	0.226818915154959	-2.79530491103018	0.00518507859579984	0.011437562203594	SULF2	protein_coding
ENSG00000196569.13	44.647944683912	2.20535457381981	0.372840464446491	5.91500865415405	3.31858133737566e-09	2.13387741753054e-08	LAMA2	protein_coding
ENSG00000196576.15	9999.70828352548	-0.50253056528248	0.0276102446855222	-18.20087329925	5.07915700669125e-74	1.78715454677299e-71	PLXNB2	protein_coding
ENSG00000196584.3	1044.2390439564	0.859181591632412	0.137950574388386	6.22818422787767	4.71872004849305e-10	3.38521737001896e-09	XRCC2	protein_coding
ENSG00000196586.16	954.291538757616	-0.699026539474162	0.0984722256374191	-7.09871778513488	1.25919640160197e-12	1.19296440552522e-11	MYO6	protein_coding
ENSG00000196588.19	884.293666855992	0.228380167131809	0.0674043029333961	3.38821346995425	0.000703494889190626	0.00189022867580433	MRTFA	protein_coding
ENSG00000196591.12	5185.20427363386	-0.113126070433704	0.0849021126249827	-1.33242939352272	0.182719128639889	0.258561580276985	HDAC2	protein_coding
ENSG00000196597.13	108.524967106555	-0.482817953379437	0.146624689068273	-3.29288305023872	0.000991657138979562	0.00258196050813299	ZNF782	protein_coding
ENSG00000196604.13	48.6399331904254	0.215110092383227	0.232527964549745	0.925093430374086	0.354917310075631	0.446672675215796	POTEF	protein_coding
ENSG00000196605.7	23.1657814226409	-1.35550218591537	0.324238646945126	-4.18056946229722	2.90779966138144e-05	0.000101787669788756	ZNF846	protein_coding
ENSG00000196611.5	25.5888050302329	2.29225448003461	0.431785452810709	5.30878116692717	1.10360738894412e-07	5.6727757277601e-07	MMP1	protein_coding
ENSG00000196636.8	340.85992955118	0.387225611875237	0.0965708628877588	4.00975615518002	6.07814838192873e-05	0.000201671896970574	SDHAF3	protein_coding
ENSG00000196639.6	464.470456349381	0.307641388435413	0.105689620737946	2.91080038216998	0.00360504255540147	0.00823061624614823	HRH1	protein_coding
ENSG00000196642.19	3193.74359760695	0.238217661322229	0.127476109640029	1.8687239671411	0.0616612277668163	0.101682220829638	RABL6	protein_coding
ENSG00000196646.12	80.2341967083976	-0.113729699832298	0.14771709773332	-0.769915612867102	0.441349951873611	0.53297348326664	ZNF136	protein_coding
ENSG00000196652.12	598.101705238015	-0.155245115303801	0.0885481744301562	-1.75322773510427	0.0795629240780256	0.126794506140776	ZKSCAN5	protein_coding
ENSG00000196655.12	624.556476867707	0.349788192430044	0.19737075376561	1.77223922874327	0.0763548542983497	0.122391031415831	TRAPPC4	protein_coding
ENSG00000196656.7	4026.76764463839	-0.0214335700172332	0.104400048476964	-0.205302299471275	0.837335947605783	0.877043467447248	AC004057.1	transcribed_processed_pseudogene
ENSG00000196659.10	40.0315902670988	-0.964336660715018	0.237258340947457	-4.06450056450737	4.81354224529695e-05	0.000162383264596082	TTC30B	protein_coding
ENSG00000196660.11	80.7592857576793	-0.0312258828069462	0.229231023678146	-0.136220142919177	0.891647251845356	0.919731587157093	SLC30A10	protein_coding
ENSG00000196663.16	649.538800433398	-0.241767348589699	0.106403356865676	-2.27217783077001	0.0230757717062878	0.0432527782353983	TECPR2	protein_coding
ENSG00000196670.14	757.322906925804	-0.0527408177412981	0.0883638552208777	-0.596859627836123	0.550601103572838	0.634004773489873	ZFP62	protein_coding
ENSG00000196678.14	397.046523746702	0.648637905132534	0.11800354503711	5.49676626179789	3.86818863799093e-08	2.13597423696361e-07	ERI2	protein_coding
ENSG00000196683.10	2454.19607394437	0.0664033767902777	0.106889482969287	0.621233960027272	0.534445698131673	0.618444620476651	TOMM7	protein_coding
ENSG00000196689.12	280.233987969278	0.229650034603433	0.119688359077333	1.91873325337389	0.0550181008253354	0.0922294570957714	TRPV1	protein_coding
ENSG00000196693.15	1253.1951127615	-0.69015761912885	0.185486323555385	-3.72080057386426	0.000198592220720517	0.000599381667564617	ZNF33B	protein_coding
ENSG00000196696.13	398.618102254642	0.371801510582744	0.11885303961775	3.12824570392576	0.00175853108189512	0.0043220557617078	PDXDC2P-NPIPB14P	lncRNA
ENSG00000196700.9	21.3121464382776	-0.312633955210061	0.28977050449805	-1.07890192534128	0.280631450469074	0.369085000486534	ZNF512B	protein_coding
ENSG00000196704.13	977.20189412203	-0.198791529441518	0.0815389587457674	-2.43799445687473	0.0147690004759189	0.0290878941928504	AMZ2	protein_coding
ENSG00000196705.8	753.754899895659	0.079686739501283	0.171568435874443	0.464460371717786	0.642317945089565	0.715051910029072	ZNF431	protein_coding
ENSG00000196712.18	2192.47068144025	-0.0538861514284867	0.0792702027015529	-0.679778146037604	0.496644946284667	0.583086679389075	NF1	protein_coding
ENSG00000196715.7	2242.7422191143	0.244680399442492	0.0626892473102547	3.90306806893927	9.49809763850254e-05	0.000304204524281421	VKORC1L1	protein_coding
ENSG00000196730.13	102.147730526284	-0.417347523152376	0.226087693268654	-1.84595418316933	0.064898858275767	0.106245371749876	DAPK1	protein_coding
ENSG00000196739.15	777.373783925075	0.569975155730817	0.133027125238778	4.28465363517206	1.8302409760817e-05	6.61369619491666e-05	COL27A1	protein_coding
ENSG00000196741.5	36.9369892187389	-0.0799408469808425	0.219827856638334	-0.363652033019469	0.716117866398989	0.778366617716717	LINC01560	lncRNA
ENSG00000196743.9	825.439188893132	-0.0670728111431721	0.206328973561494	-0.325077035887942	0.745122768607814	0.802684762480329	GM2A	protein_coding
ENSG00000196747.4	17.1968797685498	-0.942854189133763	0.340094297419293	-2.772331662978	0.00556562975792972	0.012175821029132	H2AC13	protein_coding
ENSG00000196754.13	881.346710923496	-0.895646255717388	0.070348877147502	-12.7314932666156	3.95207588572421e-37	2.42084648384645e-35	S100A2	protein_coding
ENSG00000196756.13	1956.14202328755	0.924778776831166	0.192838359326702	4.79561628744428	1.62175455581535e-06	6.97078023564951e-06	SNHG17	lncRNA
ENSG00000196757.8	210.142561125214	0.20654427692638	0.119869216667413	1.72308022583858	0.0848740181910693	0.134058241489809	ZNF700	protein_coding
ENSG00000196776.16	502.589480815109	-0.199840385340243	0.166223528265846	-1.20223886127981	0.229270996872957	0.311899827734605	CD47	protein_coding
ENSG00000196781.16	847.132415112614	-0.321959258450738	0.0672236749746913	-4.78937306792511	1.67303186113001e-06	7.16269724360415e-06	TLE1	protein_coding
ENSG00000196782.12	195.136908510905	-2.89394427884437	0.170640687054228	-16.9592863742087	1.64328084595427e-64	3.88481862488878e-62	MAML3	protein_coding
ENSG00000196787.3	140.284417179506	0.418378899155526	0.177650023273953	2.35507370866114	0.018519031885217	0.035539440946643	H2AC11	protein_coding
ENSG00000196792.12	793.966850424761	0.064821337986264	0.0887705194849112	0.730212443977891	0.465260337266182	0.555069303172791	STRN3	protein_coding
ENSG00000196796.5	39.3213630992366	0.575117097012392	0.230206822775581	2.49826260611333	0.0124803702113539	0.0250302228655599	NPIPB10P	unprocessed_pseudogene
ENSG00000196810.5	462.287672606233	-0.114874947686868	0.104255291322692	-1.10186203721119	0.270521654940135	0.358029447099742	CTBP1-DT	lncRNA
ENSG00000196812.5	85.8669388961252	-0.514649648963689	0.202208189081084	-2.54514741120261	0.0109231614882002	0.0222852526047018	ZSCAN16	protein_coding
ENSG00000196814.15	686.226675164824	-0.131733672606269	0.0790174281141246	-1.66714705540664	0.0954851674054921	0.148371221407528	MVB12B	protein_coding
ENSG00000196821.10	1758.32285321731	0.106164223832483	0.0600174432970219	1.76888947613253	0.0769123207677681	0.123193247217482	ILRUN	protein_coding
ENSG00000196826.7	42.5303907796583	-1.09258891787088	0.211550883764949	-5.16466250779101	2.40873129581708e-07	1.17789607322923e-06	AC008758.1	protein_coding
ENSG00000196839.13	349.605419323427	0.373843231024178	0.0962999095612034	3.88207250378135	0.000103569985339292	0.000329620083757568	ADA	protein_coding
ENSG00000196843.17	245.307248183298	0.260679956669951	0.121545696307202	2.14470741943091	0.0319762473171385	0.0576062772667968	ARID5A	protein_coding
ENSG00000196850.6	1276.25299054889	0.72427633694636	0.152360307867602	4.75370749168964	1.9971993193536e-06	8.4453956684796e-06	PPTC7	protein_coding
ENSG00000196862.10	465.534955148888	-0.223015384583223	0.0952972826969577	-2.34020717350782	0.0192730454622564	0.0367904589760207	RGPD4	protein_coding
ENSG00000196865.4	519.181117408224	0.370695145656634	0.0889468043936294	4.1676049879897	3.07816750959135e-05	0.000107384538667552	NHLRC2	protein_coding
ENSG00000196866.3	38.1740869351731	-1.15580119475851	0.269020619527074	-4.2963293921126	1.73649498400485e-05	6.29749978619208e-05	H2AC7	protein_coding
ENSG00000196873.16	1070.21866098712	0.511557823723382	0.132147249730646	3.87111971506091	0.000108336567154014	0.000343058237974098	CBWD3	protein_coding
ENSG00000196876.18	131.726659440937	-0.671800949291458	0.114070756540089	-5.88933544115982	3.8775169165855e-09	2.47434968148201e-08	SCN8A	protein_coding
ENSG00000196878.15	6049.4541559275	-1.56613774082066	0.431445273420455	-3.6299800630668	0.00028344311181272	0.000828854712355326	LAMB3	protein_coding
ENSG00000196911.11	181.106697018022	-0.39467037211899	0.0946137164183059	-4.17138642323355	3.02751948207718e-05	0.00010571513908107	KPNA5	protein_coding
ENSG00000196912.12	357.927819110326	-0.0237413215951013	0.104964776502931	-0.226183700724008	0.821058547086037	0.864071785948449	ANKRD36B	protein_coding
ENSG00000196914.9	3295.47300303654	-0.456045679413455	0.0596359896869403	-7.64715538062621	2.0547398727168e-14	2.38223864170154e-13	ARHGEF12	protein_coding
ENSG00000196922.10	467.607233895703	0.124562316820367	0.162368778981171	0.767156824125727	0.442988279988238	0.534610566819976	ZNF252P	transcribed_unprocessed_pseudogene
ENSG00000196923.14	1173.89043670404	-0.160168634777294	0.15565442992074	-1.02900145443244	0.303478991411019	0.393557653214083	PDLIM7	protein_coding
ENSG00000196924.18	39239.5709125432	-0.180095636098755	0.0555685998481131	-3.2409604811173	0.00119127697441015	0.00304806015908331	FLNA	protein_coding
ENSG00000196933.5	21.1309962005805	-0.391976005917069	0.307401107536289	-1.27512880177504	0.202263656539217	0.281040419087001	RPS26P11	processed_pseudogene
ENSG00000196935.9	442.927409118073	-0.708530743224441	0.19240265133202	-3.68254147393095	0.000230920285072027	0.000688031491362696	SRGAP1	protein_coding
ENSG00000196937.11	3456.83121795566	-0.9874144844354	0.0652728157004444	-15.1274994626695	1.06672269719464e-51	1.42827561137654e-49	FAM3C	protein_coding
ENSG00000196943.14	1550.63773101433	0.308531211556912	0.0504599989378164	6.11437213736619	9.69378566134062e-10	6.68491235442496e-09	NOP9	protein_coding
ENSG00000196950.14	510.137442132418	-1.7214091812809	0.291617791709419	-5.90296350298198	3.57029280292851e-09	2.29086217592486e-08	SLC39A10	protein_coding
ENSG00000196954.14	64.1008961041646	-1.07994467786081	0.183776818822301	-5.87639227178616	4.19304057752926e-09	2.66110335310477e-08	CASP4	protein_coding
ENSG00000196961.13	3859.46134004488	0.224953594387296	0.0686730053807614	3.27572083295362	0.0010539268236624	0.00272999706249138	AP2A1	protein_coding
ENSG00000196968.11	418.812765419749	0.213136094571882	0.129512875220769	1.64567495091563	0.0998306988581325	0.153984960110464	FUT11	protein_coding
ENSG00000196975.16	2698.68835185782	-0.248025833941591	0.111455809985353	-2.22532889020488	0.0260591673743437	0.0481546592428811	ANXA4	protein_coding
ENSG00000196976.7	319.346623349779	0.208101183404603	0.229451865230109	0.906949190392964	0.364433666752077	0.456787455716918	LAGE3	protein_coding
ENSG00000196981.4	119.502171086001	-0.570681489021637	0.205814981547612	-2.7727888646902	0.0055578167644835	0.012160487006021	WDR5B	protein_coding
ENSG00000196993.8	43.6207974534948	0.58271134212756	0.232850827102461	2.50250922179954	0.0123316412839477	0.0247614774553587	NPIPB9	protein_coding
ENSG00000196998.19	490.053995480955	-1.73438506274678	0.165312429596564	-10.4915587229554	9.44570927580646e-26	2.80222708515592e-24	WDR45	protein_coding
ENSG00000197006.14	1679.61397015322	-0.215057913265099	0.0821061328243212	-2.61926735394113	0.00881188556761076	0.018392030437019	METTL9	protein_coding
ENSG00000197008.10	274.195812591703	0.111474673356971	0.105144954061072	1.06019993400941	0.289053651134821	0.378352949361523	ZNF138	protein_coding
ENSG00000197019.5	361.52197841664	-0.836597974018155	0.251583127314509	-3.32533418655022	0.000883126122707446	0.00233107087169638	SERTAD1	protein_coding
ENSG00000197020.11	125.200269690853	0.259594612875535	0.144045489096446	1.80217106765296	0.0715184951946617	0.115668074002697	ZNF100	protein_coding
ENSG00000197021.9	640.523340968435	0.608179939615991	0.11080288012077	5.48884594834632	4.04568266635903e-08	2.2266707436163e-07	EOLA2	protein_coding
ENSG00000197024.9	996.775357538866	0.725069220701698	0.116435328901311	6.22722697263349	4.74763090805537e-10	3.40434386914113e-09	ZNF398	protein_coding
ENSG00000197037.11	443.731161466105	0.122999568204278	0.11075812329123	1.11052412725395	0.266773237192852	0.354028513176725	ZSCAN25	protein_coding
ENSG00000197043.14	1695.92744428733	0.00393241645272818	0.171554931867944	0.0229221999619061	0.981712332037966	0.98640640083241	ANXA6	protein_coding
ENSG00000197044.11	114.197339162432	0.0982499442365319	0.136084216600795	0.721978982505735	0.470307399498339	0.559221862324961	ZNF441	protein_coding
ENSG00000197045.13	1331.98811774299	0.250609061136532	0.081346912854552	3.08074458319789	0.00206483691101528	0.00499695816757217	GMFB	protein_coding
ENSG00000197054.12	17.5172570190251	-1.88714625743582	0.416425888807775	-4.53176977742357	5.84915767382872e-06	2.30043554990976e-05	ZNF763	protein_coding
ENSG00000197056.11	414.268722334786	0.399574194433657	0.188476170711086	2.12002500329955	0.0340039367675429	0.060834759760308	ZMYM1	protein_coding
ENSG00000197061.5	39.5777779530536	0.559709906218415	0.351404367326417	1.59278016513239	0.111209516285512	0.168871194538427	H4C3	protein_coding
ENSG00000197062.11	136.905694179139	-1.07348901306493	0.144604807959761	-7.42360526050873	1.13974509865257e-13	1.23615364463178e-12	ZSCAN26	protein_coding
ENSG00000197063.11	1252.71341409305	0.418968951098079	0.0960738917755087	4.36090329386327	1.29526607947261e-05	4.82337577711559e-05	MAFG	protein_coding
ENSG00000197070.14	1134.79165877442	-0.1249012695614	0.0960040781126162	-1.30099962435852	0.193258583305865	0.270957838370901	ARRDC1	protein_coding
ENSG00000197077.13	614.755258447652	0.245186921757429	0.0775243867053105	3.16270701617344	0.00156309556189231	0.00388782440431214	KIAA1671	protein_coding
ENSG00000197081.15	2714.39207675069	0.136695143155487	0.114693094494865	1.19183411832703	0.23332629488116	0.316555491530843	IGF2R	protein_coding
ENSG00000197093.11	37.6017472744786	-0.194744791719282	0.229203524062316	-0.849658802219528	0.395514809404256	0.487744646367788	GAL3ST4	protein_coding
ENSG00000197102.12	19020.3074784664	0.186551629005176	0.0836471666383103	2.23022053827386	0.0257328054170521	0.0476340255489023	DYNC1H1	protein_coding
ENSG00000197111.16	19135.7673798847	0.0904424263352692	0.0849415952251534	1.06476015779471	0.286984479122749	0.37600235271278	PCBP2	protein_coding
ENSG00000197114.12	463.02233254635	0.273098165633031	0.0843977518492462	3.23584644909555	0.00121282607116622	0.00309862520377322	ZGPAT	protein_coding
ENSG00000197119.13	2275.84475786287	-0.699378971480521	0.0860049339268956	-8.13184708769145	4.22797947433769e-16	5.8633665854014e-15	SLC25A29	protein_coding
ENSG00000197121.15	584.57493238867	-0.822787285660779	0.130801259643876	-6.29036209514286	3.16726309474143e-10	2.30498752397488e-09	PGAP1	protein_coding
ENSG00000197122.12	1070.63350871009	-0.688801514056426	0.179392920759924	-3.83962483657996	0.000123222461590221	0.000386475092010789	SRC	protein_coding
ENSG00000197136.4	1861.33692612311	0.77565704162995	0.112158499336231	6.91572235916487	4.65485271023826e-12	4.19713477389182e-11	PCNX3	protein_coding
ENSG00000197142.10	149.221388953635	-2.74296424690061	0.324490183980913	-8.45315014848632	2.83546655832676e-17	4.39105517169743e-16	ACSL5	protein_coding
ENSG00000197147.14	949.096283731752	0.607326492657154	0.0904197280920163	6.71674761108663	1.85825416705567e-11	1.56718982985241e-10	LRRC8B	protein_coding
ENSG00000197150.12	1003.70598554775	-0.317018523180896	0.114772480007501	-2.76214753885408	0.00574225235599954	0.0125187720671863	ABCB8	protein_coding
ENSG00000197157.11	13180.9962697002	0.507274901860158	0.0874005769004692	5.8040223514524	6.4742640586931e-09	4.01457439377158e-08	SND1	protein_coding
ENSG00000197162.10	330.300599185783	-0.184253542682923	0.0950277328978362	-1.9389449486395	0.0525080419160981	0.0886659234587684	ZNF785	protein_coding
ENSG00000197165.11	241.81752313077	-0.186009662076967	0.10256350636521	-1.81360474762455	0.0697385990025152	0.113103762772865	SULT1A2	protein_coding
ENSG00000197168.13	22.3031935485373	-0.131373696438664	0.319203874886384	-0.411566734537369	0.680657018071671	0.747665215872251	NEK5	protein_coding
ENSG00000197170.10	1393.68092390024	0.506987810026875	0.0802092649162092	6.32081356881279	2.60189778473065e-10	1.90915196328684e-09	PSMD12	protein_coding
ENSG00000197182.14	730.21126124937	-0.57664445570096	0.184061909070497	-3.13288316204577	0.00173098331778237	0.00425988575114627	MIRLET7BHG	lncRNA
ENSG00000197183.14	177.415355935455	-1.23400542360548	0.118002474756244	-10.457453762343	1.35446603448269e-25	3.98697881356482e-24	NOL4L	protein_coding
ENSG00000197191.6	54.159898202084	-0.568034476891764	0.214230173640487	-2.6515148040958	0.0080131600072892	0.0168833186060835	CYSRT1	protein_coding
ENSG00000197208.6	132.523209323022	-0.519060160501971	0.12484698986086	-4.157570487526	3.21650046164634e-05	0.000111952270496225	SLC22A4	protein_coding
ENSG00000197217.13	835.229514392647	-0.219854132607264	0.109896285549452	-2.00056017824489	0.0454398086418403	0.0781343680817187	ENTPD4	protein_coding
ENSG00000197223.11	163.36055518974	-0.240111243300283	0.123071539014414	-1.95098919882819	0.0510583306754123	0.0865075636191476	C1D	protein_coding
ENSG00000197226.12	3846.31597864061	-0.0966029223835112	0.0502142612975307	-1.92381446798784	0.0543778432685024	0.0913441510661087	TBC1D9B	protein_coding
ENSG00000197249.14	79.3735985281389	-0.00505001049986793	0.194239924248359	-0.0259988286105945	0.979258272769668	0.984463632359142	SERPINA1	protein_coding
ENSG00000197256.10	445.93574629708	-0.121847793364653	0.341489557292428	-0.356812648476718	0.721232066632153	0.782407769996736	KANK2	protein_coding
ENSG00000197258.5	2048.09258033927	0.0809229834557553	0.0774275092534538	1.04514512007431	0.295955903213637	0.385685858365403	EIF4BP6	processed_pseudogene
ENSG00000197265.9	518.205362887543	0.193408064861837	0.0917251347420445	2.10856125102189	0.0349824705353459	0.0623862304573059	GTF2E2	protein_coding
ENSG00000197275.14	473.798648551874	0.979785233010096	0.0887243361817327	11.043026921083	2.36915125801329e-28	8.49413709330356e-27	RAD54B	protein_coding
ENSG00000197279.4	727.621044826228	-0.0461680087967332	0.0929090349296945	-0.496916245354062	0.619248115031539	0.694788578452146	ZNF165	protein_coding
ENSG00000197283.17	633.163900766105	0.202569119387118	0.0624583339350443	3.24326805767485	0.00118166978770754	0.00302566659130396	SYNGAP1	protein_coding
ENSG00000197296.6	464.885979447179	0.628332222833287	0.135246038398407	4.64584567706411	3.38686126041213e-06	1.38150443976747e-05	FITM2	protein_coding
ENSG00000197299.12	735.518001413546	0.274804704863149	0.099532411871579	2.76095695558662	0.00576322716693245	0.0125590705798197	BLM	protein_coding
ENSG00000197302.10	248.4474842087	-8.28278675906365e-05	0.11023910189989	-0.000751347445354319	0.999400511529957	0.999532637456918	ZNF720	protein_coding
ENSG00000197312.12	1415.21361229187	0.444455020995366	0.122828090729143	3.61851282029178	0.000296300823926791	0.000863449820110237	DDI2	protein_coding
ENSG00000197321.15	1068.41830947198	0.353382441048136	0.110847774793636	3.18799760938841	0.00143261720938404	0.00359044200397227	SVIL	protein_coding
ENSG00000197323.12	2544.00922060121	0.0359994641675986	0.11381239313202	0.316305308911659	0.751770781937989	0.808120208221795	TRIM33	protein_coding
ENSG00000197324.9	1428.11094209173	-2.26645044314911	0.17469798715792	-12.9735349560744	1.72870138751598e-38	1.15731203509366e-36	LRP10	protein_coding
ENSG00000197329.12	221.288285073032	-0.0275931029846942	0.153472862798737	-0.179791413814178	0.857316324560909	0.893640784747265	PELI1	protein_coding
ENSG00000197332.9	39.6084984742306	-0.38572447712436	0.213265087425529	-1.80866208239102	0.0705035171494073	0.114246354768184	AC008543.1	lncRNA
ENSG00000197343.11	1586.92905644904	-0.0714632371215057	0.136224059527685	-0.524600701001591	0.599860799325387	0.678567148302613	ZNF655	protein_coding
ENSG00000197345.13	1169.18255781358	0.566906693682273	0.103130223613175	5.49699858897472	3.86309790105127e-08	2.1347213748322e-07	MRPL21	protein_coding
ENSG00000197355.11	1746.79890521478	0.760674706588424	0.0849365638392078	8.95579797681062	3.37287115909671e-19	6.19314813557441e-18	UAP1L1	protein_coding
ENSG00000197361.8	28.2768833082024	-0.0973028363219234	0.287841676500141	-0.338042904366823	0.735330855920988	0.794625801734486	FBXL22	protein_coding
ENSG00000197362.15	361.113339549517	0.0259016859959868	0.0964708034751275	0.268492487498198	0.788320256767451	0.838296702620997	ZNF786	protein_coding
ENSG00000197363.9	81.8431112536776	-0.173934400860579	0.145894124713123	-1.19219606137391	0.233184377433674	0.316419697809103	ZNF517	protein_coding
ENSG00000197375.13	558.040215531514	0.14631582421558	0.0693734491881965	2.10910407263526	0.0349355994092622	0.0623099869223313	SLC22A5	protein_coding
ENSG00000197380.11	42.8988264277874	-0.88514328096698	0.250125177123034	-3.53880121604707	0.000401948411102934	0.00113906713991148	DACT3	protein_coding
ENSG00000197381.16	866.167999320764	-0.0698288852234949	0.0710865972215116	-0.982307325892988	0.325948466511454	0.416978126178938	ADARB1	protein_coding
ENSG00000197385.6	65.8161626362481	-0.302673099171649	0.182616357764159	-1.65742599883926	0.097433378674386	0.151051314911789	ZNF860	protein_coding
ENSG00000197386.12	2676.21318300376	0.13364948854693	0.0395548570428106	3.37883887185535	0.000727926582903986	0.0019499874644719	HTT	protein_coding
ENSG00000197409.8	38.7246815005943	-0.857473850237023	0.266942255048629	-3.21220726213172	0.00131719310556898	0.00333207351400413	H3C4	protein_coding
ENSG00000197415.12	298.729061571858	-0.641446090257079	0.155051011105293	-4.13700036964921	3.5187554287233e-05	0.000121466506129554	VEPH1	protein_coding
ENSG00000197417.9	797.344725507959	0.341372327051089	0.153408421958915	2.22525153894428	0.0260643567181399	0.0481565169306944	SHPK	protein_coding
ENSG00000197429.11	146.353342482664	-0.493857786006738	0.23767684424063	-2.0778540189079	0.037722806675862	0.0665748355308285	IPP	protein_coding
ENSG00000197442.10	547.014941836083	0.23756642374736	0.062130222706823	3.82368537238916	0.000131471662973991	0.00041030657194647	MAP3K5	protein_coding
ENSG00000197448.14	2887.26259214221	-0.076131783344057	0.139717818059034	-0.544896738309278	0.585824539686118	0.666180028970385	GSTK1	protein_coding
ENSG00000197451.12	4655.37639019746	0.499981024700064	0.151168015947907	3.30745244994391	0.000941486938488123	0.0024678962888644	HNRNPAB	protein_coding
ENSG00000197457.10	601.946806814577	-0.162685653060371	0.21539844580039	-0.755277747970066	0.450082347284047	0.540971235653609	STMN3	protein_coding
ENSG00000197461.13	1393.26743034415	-1.17474217323238	0.150240646403714	-7.81907028059313	5.32148954523722e-15	6.59951941142944e-14	PDGFA	protein_coding
ENSG00000197472.15	189.427482280826	0.393108219989024	0.118368012534238	3.32106801130344	0.00089673682572758	0.0023616411093574	ZNF695	protein_coding
ENSG00000197479.7	12.7574318824424	-2.04088960271656	0.563772861013977	-3.62005648701484	0.000294538708558882	0.000858811073520115	PCDHB11	protein_coding
ENSG00000197483.10	574.55074688747	0.0380744496572983	0.119178773397304	0.319473414366921	0.749367548228673	0.806510954950905	ZNF628	protein_coding
ENSG00000197496.6	292.952680992524	-0.181802570059483	0.113984131099091	-1.5949814093107	0.110716393110114	0.168304935974684	SLC2A10	protein_coding
ENSG00000197498.13	1378.34534074457	0.847863516326887	0.121828769421204	6.95946877207246	3.41558215313847e-12	3.12063755899668e-11	RPF2	protein_coding
ENSG00000197530.12	3333.74934773387	0.0952228077427174	0.061634223378671	1.54496645731518	0.122354376960532	0.183689395059818	MIB2	protein_coding
ENSG00000197535.14	710.630629529312	-0.656650883451613	0.136963268085439	-4.79435758675083	1.63196949001651e-06	7.01070368652749e-06	MYO5A	protein_coding
ENSG00000197536.11	45.9146847085897	-0.729469449761624	0.259862029521369	-2.80714135537697	0.00499833030914669	0.0110691946102736	IRF1-AS1	lncRNA
ENSG00000197548.12	423.405447461458	0.181731463088452	0.0642402147695479	2.82893610708474	0.00467030218431699	0.0103990687341746	ATG7	protein_coding
ENSG00000197555.9	5505.37946153321	0.678572585068509	0.211065219889648	3.2149900652665	0.00130449036844521	0.0033010435314561	SIPA1L1	protein_coding
ENSG00000197557.7	30.3280753946483	-1.26562948185585	0.328944935600862	-3.84754208039107	0.00011930878929635	0.00037505547102717	TTC30A	protein_coding
ENSG00000197558.13	23.5637499973958	-1.36379446974702	0.305735785767031	-4.46069623915803	8.16938141762797e-06	3.14670928840914e-05	SSPOP	transcribed_unitary_pseudogene
ENSG00000197562.10	1080.68344017959	-0.46810261393878	0.0686404182154199	-6.81963522526473	9.12719652043131e-12	7.93190599391876e-11	RAB40C	protein_coding
ENSG00000197563.11	270.586254128564	-0.340518610483023	0.186056694293617	-1.830187361846	0.0672219269520605	0.109479844433227	PIGN	protein_coding
ENSG00000197566.10	53.571948530651	-0.602099994231367	0.212214036916402	-2.83722982221272	0.00455068427946738	0.010159635996509	ZNF624	protein_coding
ENSG00000197568.14	111.028509130566	-0.236461492977077	0.166565553625605	-1.41963021663279	0.155715363708137	0.225862664452509	HHLA3	protein_coding
ENSG00000197576.14	150.210617113372	-1.45656781139605	0.233174037485103	-6.24669807627748	4.19220294256532e-10	3.0174315591524e-09	HOXA4	protein_coding
ENSG00000197579.8	498.505644957716	-0.287597546785792	0.139177889442444	-2.06640255817879	0.0387904845919705	0.0681728460769559	TOPORS	protein_coding
ENSG00000197580.13	22.0169498295015	0.432513843624769	0.321472440147234	1.34541500175467	0.17849125332852	0.253503488487797	BCO2	protein_coding
ENSG00000197582.5	163.623957607176	0.0119118425713516	0.134296190103128	0.0886982911592972	0.929321690641603	0.948440956452442	GPX1P1	processed_pseudogene
ENSG00000197586.13	2916.95603111566	-0.281764136400931	0.11212134658416	-2.51302847303421	0.0119699673595817	0.0241184719870116	ENTPD6	protein_coding
ENSG00000197587.11	133.447510484059	-1.33881019536307	0.374402410728221	-3.57585890742276	0.000349079895012957	0.00100143701394502	DMBX1	protein_coding
ENSG00000197594.13	58.3099353540724	-0.21007478178048	0.454291379124296	-0.462422998616936	0.643778009711258	0.716045084682154	ENPP1	protein_coding
ENSG00000197601.13	2010.7897067338	0.603035323563072	0.145257026752571	4.15150534913725	3.3029554348315e-05	0.000114802930689181	FAR1	protein_coding
ENSG00000197603.15	270.407058219645	-0.650460237381352	0.131270825149422	-4.95510130785685	7.22926127940737e-07	3.30349511197323e-06	CPLANE1	protein_coding
ENSG00000197608.11	89.4147310509455	-0.0216231888099238	0.180114905079125	-0.120052190019613	0.904441805220268	0.930075750219714	ZNF841	protein_coding
ENSG00000197619.14	15.3639813472876	-2.38596675171706	0.535244613205054	-4.45771277814427	8.28387947134577e-06	3.18999990841083e-05	ZNF615	protein_coding
ENSG00000197620.11	367.044369727132	0.633878260028352	0.0890956504813407	7.11458142573532	1.12252982431945e-12	1.07356992679856e-11	EOLA1	protein_coding
ENSG00000197622.13	1603.93848175836	0.761490253516407	0.15884067585271	4.79405070161326	1.63446936533348e-06	7.01944975801749e-06	CDC42SE1	protein_coding
ENSG00000197635.10	924.852407201336	-0.022199160810535	0.10986396951291	-0.20206042899193	0.839869482832525	0.879392752612879	DPP4	protein_coding
ENSG00000197647.11	60.0143047888325	-0.673953862231544	0.178512191719783	-3.77539402624934	0.000159754932599316	0.000490780127965004	ZNF433	protein_coding
ENSG00000197653.16	90.9261005003517	0.584552512126879	0.174502103879295	3.3498307420478	0.000808609547326585	0.00215308280013461	DNAH10	protein_coding
ENSG00000197694.18	8385.20074026742	-0.217874712951252	0.0554154923806406	-3.93165707984156	8.43623459257495e-05	0.00027273553287534	SPTAN1	protein_coding
ENSG00000197696.10	75.5853381465843	0.29800079104332	0.46759880486588	0.637300155480069	0.523929349704873	0.608789728978936	NMB	protein_coding
ENSG00000197702.14	878.356151396524	-1.00697148359479	0.122432991355012	-8.22467435002815	1.95721895932906e-16	2.78839198254695e-15	PARVA	protein_coding
ENSG00000197712.12	321.054012299058	-0.311397591820554	0.155941225355489	-1.99689075875017	0.0458370513029763	0.0787458369721847	FAM114A1	protein_coding
ENSG00000197713.15	1282.30339236237	0.357124829786682	0.0972934226283533	3.67059581356128	0.00024198573811373	0.000718172659407754	RPE	protein_coding
ENSG00000197714.9	72.830183581538	0.617198183773741	0.202038637646963	3.05485223500772	0.00225171431697601	0.00540340009767599	ZNF460	protein_coding
ENSG00000197724.11	858.29675371343	-0.112496940256514	0.0793060013027832	-1.41851736827596	0.156039771577516	0.226246453662465	PHF2	protein_coding
ENSG00000197728.11	14022.7169566791	0.0334131141544008	0.111996965513279	0.298339459477936	0.765444090427601	0.819615646721133	RPS26	protein_coding
ENSG00000197744.5	885.477457438482	-0.91101893248908	0.195938700529183	-4.64950992340278	3.32724675405504e-06	1.35915795010666e-05	PTMAP2	processed_pseudogene
ENSG00000197746.14	7735.75918943146	-0.672235576450297	0.0553147778125436	-12.1529110851432	5.53587321469543e-34	2.82965411278182e-32	PSAP	protein_coding
ENSG00000197747.9	6471.74345557334	-0.251363552594836	0.247001885840117	-1.01765843503536	0.308840306707572	0.399448951999108	S100A10	protein_coding
ENSG00000197748.13	35.6566886032242	1.17434557429904	0.553844226434847	2.12035355475027	0.0339762404123661	0.0607923979942171	CFAP43	protein_coding
ENSG00000197756.10	11639.5893545374	-0.0400307935072796	0.0917949123516246	-0.436089457266867	0.662771826029177	0.732486320512889	RPL37A	protein_coding
ENSG00000197757.8	93.0278103453577	-1.24052641148218	0.250394586495952	-4.95428606841001	7.25963375438034e-07	3.31537152743056e-06	HOXC6	protein_coding
ENSG00000197763.18	286.592550911476	0.331777177943601	0.0959814349679921	3.45668074304413	0.000546872328856475	0.00150576493823448	TXNRD3	protein_coding
ENSG00000197766.8	371.930298612331	-0.162580254315577	0.140535039995597	-1.15686631832652	0.247326981591817	0.332509084013168	CFD	protein_coding
ENSG00000197771.13	3065.36218700996	0.311038263059141	0.066891606830887	4.64988475827016	3.32120552823507e-06	1.35737006056717e-05	MCMBP	protein_coding
ENSG00000197774.13	870.554071413856	0.54963944764874	0.0748902068613815	7.33926998847925	2.14761997216364e-13	2.25649237353027e-12	EME2	protein_coding
ENSG00000197776.8	65.4503947354653	-0.330690437160874	0.310759452505755	-1.06413637459588	0.287266924863514	0.37630723577359	KLHDC1	protein_coding
ENSG00000197779.14	127.890454767051	0.0919795892916702	0.151876960467296	0.605619107787427	0.544767710961135	0.628322569510747	ZNF81	protein_coding
ENSG00000197780.10	219.784215422367	0.866491168084774	0.1477752381409	5.86357483828646	4.53006529069037e-09	2.85940291398186e-08	TAF13	protein_coding
ENSG00000197782.14	234.348033597137	-0.364075346003716	0.111933519149859	-3.25260340931731	0.00114352978078587	0.00293845203520553	ZNF780A	protein_coding
ENSG00000197785.14	2644.41002013183	0.920210734019919	0.140622518291167	6.5438362589594	5.99604462626719e-11	4.76721782424711e-10	ATAD3A	protein_coding
ENSG00000197798.9	274.587000765173	0.269217613980294	0.109976854237118	2.44794794184458	0.014367241224526	0.0283744106157262	FAM118B	protein_coding
ENSG00000197818.12	490.262484006048	-0.1890422971802	0.135198493668293	-1.39825742174326	0.162035778895996	0.233752987671284	SLC9A8	protein_coding
ENSG00000197822.11	706.32317249254	0.00929674157722599	0.115356847588975	0.0805911549382051	0.935767100661127	0.953090288320622	OCLN	protein_coding
ENSG00000197837.3	31.8399675671847	-0.113937026620065	0.251852357189355	-0.452396109735045	0.650983649022896	0.722416479522349	H4-16	protein_coding
ENSG00000197841.15	173.720151091929	-0.445230657834987	0.106389494130455	-4.18491187944783	2.8527674622415e-05	9.99823296356587e-05	ZNF181	protein_coding
ENSG00000197852.12	236.776282722302	-0.467742717416818	0.175940622759232	-2.6585259849677	0.0078483298143006	0.0165683312530163	INKA2	protein_coding
ENSG00000197857.14	148.831769544234	-0.901936732920529	0.109738339681381	-8.21897556988058	2.05248844424845e-16	2.91862313547735e-15	ZNF44	protein_coding
ENSG00000197858.11	1269.2172507713	0.331521718579789	0.118927234137124	2.7876013512392	0.00530998415960506	0.0116892274603266	GPAA1	protein_coding
ENSG00000197860.10	815.016742100947	0.569229294901636	0.477212364558982	1.19282176485031	0.232939184231686	0.316143690117098	SGTB	protein_coding
ENSG00000197879.17	7187.68832342351	-1.24101566743221	0.102126631271418	-12.1517340969958	5.61615934278139e-34	2.86102662815766e-32	MYO1C	protein_coding
ENSG00000197885.11	138.440783871967	0.615341949193103	0.140655636279609	4.3748118843234	1.21537241694198e-05	4.54825245321104e-05	NKIRAS1	protein_coding
ENSG00000197892.13	420.740566864973	-1.098016775538	0.0995771271743918	-11.0267970837823	2.8379278334059e-28	1.0126850971564e-26	KIF13B	protein_coding
ENSG00000197894.11	1601.94032247454	0.154588721689649	0.0496071461346758	3.11625912262649	0.00183161249237157	0.0044812899433347	ADH5	protein_coding
ENSG00000197903.8	798.270692483751	-0.148005047101595	0.156818334157588	-0.943799383513817	0.345272175707857	0.436750106049651	H2BC12	protein_coding
ENSG00000197905.9	1460.51816830864	-0.05512628018819	0.0680266780346457	-0.810362666248592	0.417731768360442	0.509988029959936	TEAD4	protein_coding
ENSG00000197912.16	1366.75585869625	-0.0962267867337095	0.133820194117654	-0.719075229027897	0.472094568896066	0.560570619007807	SPG7	protein_coding
ENSG00000197927.13	62.5640719657052	-0.894435213154303	0.207149750081775	-4.31781941711836	1.5757826990778e-05	5.76998844071808e-05	C2orf27A	transcribed_unprocessed_pseudogene
ENSG00000197930.13	2208.19985032884	0.181457590685816	0.0733974316695523	2.47226076659969	0.0134261542026722	0.0267216144549368	ERO1A	protein_coding
ENSG00000197933.13	104.870683187612	-0.0252520494331432	0.133458868911093	-0.189212224254391	0.849926487149733	0.887711428315302	ZNF823	protein_coding
ENSG00000197935.6	62.3823911992492	-0.820853115892656	0.181581155993532	-4.52058536251359	6.16688716165771e-06	2.4172280506705e-05	ZNF311	protein_coding
ENSG00000197943.10	293.45956808056	-0.384030721393534	0.130034705260245	-2.95329405042256	0.00314402320135905	0.00730655208276068	PLCG2	protein_coding
ENSG00000197948.11	426.667658509616	-1.2732369775575	0.157628695444717	-8.07744410981337	6.61383253035321e-16	9.02319983627088e-15	FCHSD1	protein_coding
ENSG00000197956.10	12739.1295971076	-1.38869211419451	0.0982242332296899	-14.1379786691453	2.21557253254969e-45	2.10827751053313e-43	S100A6	protein_coding
ENSG00000197958.13	41806.7858279581	-0.0272364868028527	0.0535192850376964	-0.508909765585781	0.610815474549159	0.68792899582617	RPL12	protein_coding
ENSG00000197961.11	1155.89156238931	0.522812631393828	0.103781007369142	5.03765230890675	4.71276517029783e-07	2.20892617802373e-06	ZNF121	protein_coding
ENSG00000197965.12	1686.09511904299	0.0380440735325997	0.0771154956054297	0.493338896857469	0.621773148889187	0.696898121541847	MPZL1	protein_coding
ENSG00000197969.14	1491.20295632055	-0.0157675403342891	0.155290411896673	-0.10153582659553	0.919125118992988	0.941209005100772	VPS13A	protein_coding
ENSG00000197971.16	1026.78822032477	-0.414420661882702	0.102645484476087	-4.03739788455331	5.40473582268365e-05	0.0001809551958336	MBP	protein_coding
ENSG00000197976.12	898.373689798673	0.415743489474276	0.101755248380082	4.08572035440734	4.39402757501249e-05	0.000149162300224229	AKAP17A	protein_coding
ENSG00000197976.12_PAR_Y	898.373689798673	0.415743489474276	0.101755248380082	4.08572035440734	4.39402757501249e-05	0.000149162300224229	AKAP17A	protein_coding
ENSG00000197978.9	553.335069538619	0.778481809939086	0.270635902052998	2.87649127123805	0.00402123317050461	0.00908078475667683	GOLGA6L9	protein_coding
ENSG00000197982.14	736.130235421917	-0.0743648409639776	0.163074133739387	-0.456018617169674	0.648376590725858	0.720095231208242	C1orf122	protein_coding
ENSG00000197989.14	1039.51685010194	1.01919865876453	0.288969524518657	3.52701088622489	0.000420279482911536	0.00118614676515497	SNHG12	lncRNA
ENSG00000198000.12	1518.44104277047	0.798525291529797	0.100043114650405	7.98181158513704	1.44201031427349e-15	1.89389028254843e-14	NOL8	protein_coding
ENSG00000198001.14	246.682617837869	-0.122968152844799	0.152029248162429	-0.808845365816839	0.418604097918447	0.510970552763703	IRAK4	protein_coding
ENSG00000198015.13	1018.52207357573	0.139279002517357	0.0664072716152126	2.09734565401797	0.0359629881900222	0.063863851093314	MRPL42	protein_coding
ENSG00000198018.7	312.529504092872	0.63050987400276	0.111015569793885	5.67947248456577	1.35110781816658e-08	8.01657305445505e-08	ENTPD7	protein_coding
ENSG00000198026.8	893.19380647405	-0.328030766821313	0.102610386481374	-3.19685733647302	0.00138933622562935	0.0034935444729553	ZNF335	protein_coding
ENSG00000198034.11	66847.6805081688	-0.0568776689818374	0.0604906820563409	-0.9402715765192	0.347078275295408	0.43845909835301	RPS4X	protein_coding
ENSG00000198039.11	231.39248559855	0.345986666045689	0.114803717286483	3.01372354679343	0.00258062842027558	0.00611414155946908	ZNF273	protein_coding
ENSG00000198040.10	376.801468014453	-0.281926186481487	0.141887885304172	-1.98696446759432	0.046926334576449	0.0803616799254865	ZNF84	protein_coding
ENSG00000198042.11	1982.21572954475	1.06342216107247	0.107999998170499	9.84650165820981	7.09713533246216e-23	1.69904521487583e-21	MAK16	protein_coding
ENSG00000198055.11	1319.59360866512	-0.221638069361361	0.180324160200482	-1.22910911724167	0.219030897267929	0.300311506630156	GRK6	protein_coding
ENSG00000198056.15	507.525954161844	-0.658802645426135	0.0982642485499953	-6.70439814222918	2.02238163068444e-11	1.70181502070387e-10	PRIM1	protein_coding
ENSG00000198060.10	844.125065920676	-6.10979913781805e-05	0.077361925331149	-0.000789768236980266	0.999369856182608	0.999532637456918	MARCHF5	protein_coding
ENSG00000198064.13	1576.61841794311	0.217339802582674	0.185664607593732	1.17060437850521	0.2417578365488	0.326239392345999	NPIPB13	protein_coding
ENSG00000198081.11	308.088503133834	-0.377614198607144	0.179791479074459	-2.10028973870758	0.0357033613778605	0.0634996893907405	ZBTB14	protein_coding
ENSG00000198087.7	1389.51222075666	0.156442676737793	0.10893856264779	1.43606334557202	0.150984316976108	0.219864553979646	CD2AP	protein_coding
ENSG00000198088.10	88.0123763000938	0.135113065572286	0.174913877325551	0.77245480826437	0.439845102992254	0.531665447653016	NUP62CL	protein_coding
ENSG00000198089.16	950.54028185564	-0.283475173496312	0.0658398990546739	-4.30552260204579	1.66591979343545e-05	6.07504614959711e-05	SFI1	protein_coding
ENSG00000198105.15	228.417194514425	-0.432081062000183	0.109050009628098	-3.96222855434624	7.42534065722274e-05	0.000242594265048111	ZNF248	protein_coding
ENSG00000198113.3	1009.90547702413	-0.333949266526451	0.154014950799411	-2.16829122622898	0.0301365355667775	0.0547049529844444	TOR4A	protein_coding
ENSG00000198121.13	17.092261693551	-0.90203237988941	0.374288742913621	-2.4099906742255	0.0159529282930548	0.0311047716159216	LPAR1	protein_coding
ENSG00000198130.16	273.721178616798	0.19755616165617	0.147092820427264	1.34307140948364	0.179248852254243	0.254364578372416	HIBCH	protein_coding
ENSG00000198131.14	460.995431206504	-0.0615395692511632	0.122049200668707	-0.504219355096043	0.614107240691464	0.690505540402932	ZNF544	protein_coding
ENSG00000198133.8	46.0665953458525	-0.55377273729231	0.338566465226383	-1.63563965770215	0.101915025296549	0.156800318561804	TMEM229B	protein_coding
ENSG00000198134.3	209.123772335572	-0.992911478160172	0.196739146759225	-5.04684245365425	4.49171435512113e-07	2.11251595253288e-06	PTMAP9	processed_pseudogene
ENSG00000198142.5	428.435368649152	0.0131895451411258	0.117007845312435	0.11272359648968	0.910249693187078	0.934494843271546	SOWAHC	protein_coding
ENSG00000198146.4	1600.89759074176	0.549439849133941	0.155144471546095	3.54147230422385	0.000397900628763108	0.00112823023110679	ZNF770	protein_coding
ENSG00000198156.10	38.9873271678187	0.745545895658144	0.208984312902457	3.56747300935514	0.000360440492521055	0.00103109560443251	NPIPB6	protein_coding
ENSG00000198157.11	215.173054219967	-0.64697086509808	0.16909564156131	-3.82606469997929	0.00013020808097663	0.000406446929064661	HMGN5	protein_coding
ENSG00000198160.14	659.284365540687	0.0899491733390539	0.121952144249138	0.737577628444937	0.460771154207151	0.550929948091844	MIER1	protein_coding
ENSG00000198162.12	1695.51293083653	-0.0233727894839316	0.0598530772451242	-0.390502720323133	0.696164844141424	0.761493210805361	MAN1A2	protein_coding
ENSG00000198168.9	475.419190600343	-0.396253680920677	0.261849254696465	-1.51328932129295	0.130206184012513	0.193880480672112	SVIP	protein_coding
ENSG00000198169.9	261.16556125614	0.376464535838716	0.217465940944779	1.73114251456191	0.0834263492265789	0.132185638684484	ZNF251	protein_coding
ENSG00000198171.13	1394.70029020616	0.0787352880216975	0.0814792634115761	0.966323021650087	0.333882569752321	0.425043607938798	DDRGK1	protein_coding
ENSG00000198176.13	4491.23128828626	0.349070732413055	0.0959013998811608	3.63989193948803	0.000272752481040264	0.000801309716143532	TFDP1	protein_coding
ENSG00000198189.11	828.934083952179	-1.4705664575355	0.150046936409793	-9.80070964940758	1.11797415139705e-22	2.62654486190021e-21	HSD17B11	protein_coding
ENSG00000198198.17	816.610119641116	0.160886744214887	0.130799450568425	1.23002614701904	0.218687313712745	0.299921959433814	SZT2	protein_coding
ENSG00000198205.6	178.019658209739	-0.269505579594191	0.155301765850348	-1.73536712939821	0.0826757984007478	0.131175003125348	ZXDA	protein_coding
ENSG00000198208.12	364.612680099502	1.17250732507682	0.224011191742767	5.23414618687094	1.65749235748598e-07	8.27106179708539e-07	RPS6KL1	protein_coding
ENSG00000198211.8	23755.9810298173	0.416780723915768	0.0955707211343233	4.36096661162563	1.29489126799237e-05	4.82316713065596e-05	AC092143.1	protein_coding
ENSG00000198218.11	2227.30464807753	-0.253416195387478	0.0766930542912709	-3.30429134332079	0.000952168251052572	0.00248968860098336	QRICH1	protein_coding
ENSG00000198225.5	56.1158205123974	0.400787922291976	0.215693305951313	1.85813797291625	0.0631494235900353	0.103808211529469	FKBP1C	protein_coding
ENSG00000198231.13	3837.05288221366	0.103503397602471	0.0546427052000105	1.89418509247693	0.0582004461403353	0.0967237203540501	DDX42	protein_coding
ENSG00000198237.8	92.6939778143273	-0.52017269794886	0.148838154108977	-3.49488812907474	0.000474260494356663	0.00132268410684172	AC131392.1	unprocessed_pseudogene
ENSG00000198242.14	21048.7861794324	-0.143614166538236	0.0930276544270134	-1.54377929254264	0.122641809486246	0.184066122163169	RPL23A	protein_coding
ENSG00000198246.9	329.569060654188	-1.52879371195397	0.143190677409651	-10.6766288113875	1.30940709561222e-26	4.14462957251315e-25	SLC29A3	protein_coding
ENSG00000198252.12	745.911645490118	0.150853827769889	0.0941175341327298	1.60282384318683	0.108973551201753	0.16595569498566	STYX	protein_coding
ENSG00000198258.11	487.078209379801	0.208828077039173	0.127818007800904	1.63379230072538	0.102302469541391	0.157300443512322	UBL5	protein_coding
ENSG00000198265.12	668.244303200641	-0.38001950743063	0.0779196624152155	-4.87706819628652	1.07674217436136e-06	4.75652820382112e-06	HELZ	protein_coding
ENSG00000198270.13	199.282033625939	-0.25540084679258	0.188845177771704	-1.35243509951488	0.176236167399781	0.250818663602547	TMEM116	protein_coding
ENSG00000198276.16	1228.14262765967	0.231468098742496	0.0777476824352221	2.97717039907074	0.00290922267880698	0.00681159689420452	UCKL1	protein_coding
ENSG00000198298.13	178.758617324567	0.338479907868568	0.127551747821686	2.65366734403166	0.00796222788050564	0.0167876961861832	ZNF485	protein_coding
ENSG00000198301.12	2647.64702841438	0.514097873966867	0.0923501862027168	5.56683094107007	2.59413853655955e-08	1.47609311990019e-07	SDAD1	protein_coding
ENSG00000198315.11	906.060506278717	-0.76977168732473	0.108239378776813	-7.11175263590507	1.14578488318662e-12	1.09304699133755e-11	ZKSCAN8	protein_coding
ENSG00000198324.13	275.366294127612	-0.123317474535097	0.116616821439878	-1.05745871832627	0.290302285462596	0.379494865996983	PHETA1	protein_coding
ENSG00000198331.11	214.166474768737	-0.312401093549827	0.134066663578873	-2.33019219849563	0.019795995131086	0.0376699039533809	HYLS1	protein_coding
ENSG00000198342.10	23.39470767758	-0.30734316459302	0.281700722982629	-1.09102724813373	0.275260893005687	0.363253145327173	ZNF442	protein_coding
ENSG00000198353.8	102.237431816856	-0.888038133927409	0.175420676016489	-5.06233446417648	4.14153622413056e-07	1.95328687877479e-06	HOXC4	protein_coding
ENSG00000198355.5	2383.55263153296	0.767669275693656	0.0889354468052813	8.63175823892155	6.04159783430543e-18	9.91424894067692e-17	PIM3	protein_coding
ENSG00000198356.12	1665.36133309352	0.543206493312482	0.142155868716077	3.82120343126607	0.000132802047186727	0.000413775735983356	GET3	protein_coding
ENSG00000198363.18	2635.2341054427	0.245172988963446	0.118723976566706	2.06506719243601	0.0389166430979762	0.0683469309428183	ASPH	protein_coding
ENSG00000198369.10	1817.61236967614	0.21490853975332	0.133872467186418	1.60532291867049	0.108422757965498	0.165316570393831	SPRED2	protein_coding
ENSG00000198373.12	1308.69586360111	-0.214383068379296	0.0593149815242882	-3.61431569006745	0.000301141952022238	0.000875533769042364	WWP2	protein_coding
ENSG00000198380.13	4427.38617066969	0.308120996128218	0.270236868527172	1.1401885975349	0.254207736900661	0.340278073016632	GFPT1	protein_coding
ENSG00000198382.9	646.541689414295	0.725861761660231	0.141641103626966	5.12465480057189	2.98083361426329e-07	1.43630613324215e-06	UVRAG	protein_coding
ENSG00000198393.8	70.2685590882034	-0.626459499216071	0.154543488369568	-4.05361303685592	5.04326137194118e-05	0.000169527981687336	ZNF26	protein_coding
ENSG00000198399.14	452.12952344209	0.00852395022779766	0.155111241255142	0.0549537877385472	0.956175280164239	0.967493612578408	ITSN2	protein_coding
ENSG00000198406.7	332.591633398498	0.367231975484795	0.107166816308619	3.4267321558498	0.000610891314579907	0.00166326895619831	BZW1P2	processed_pseudogene
ENSG00000198408.14	1956.17818772549	-0.646629539421166	0.0726284143222414	-8.90325839350102	5.42307376200464e-19	9.76798881180121e-18	OGA	protein_coding
ENSG00000198416.9	113.389955340163	0.258969661633101	0.1748119536562	1.48141849694337	0.138495088738595	0.204133530697997	ZNF658B	transcribed_unprocessed_pseudogene
ENSG00000198417.7	284.890170213372	-0.691152149169097	0.171524756510297	-4.02946002216074	5.5905121959303e-05	0.000186638238138626	MT1F	protein_coding
ENSG00000198420.10	2193.95864682463	-0.534031415550319	0.0492491533506609	-10.8434638814588	2.14203875899317e-27	7.18023834259068e-26	TCAF1	protein_coding
ENSG00000198429.10	81.1869892993485	-1.42139870603407	0.192367499110033	-7.38897533424313	1.47964610746995e-13	1.58469708844762e-12	ZNF69	protein_coding
ENSG00000198431.16	2314.490473803	0.476545096371797	0.0810883408204652	5.87686332646636	4.18113131392097e-09	2.65465869826371e-08	TXNRD1	protein_coding
ENSG00000198435.4	1311.49794640245	-0.229141441974244	0.134154943959616	-1.70803576231392	0.0876297069317948	0.137677826155561	NRARP	protein_coding
ENSG00000198455.4	431.193068674363	-0.400277818072026	0.127246945705495	-3.14567721726259	0.00165702771935212	0.00409894749058154	ZXDB	protein_coding
ENSG00000198466.12	674.545742802765	0.305413033075429	0.172678686432709	1.76867822766562	0.0769475876909022	0.123236689082603	ZNF587	protein_coding
ENSG00000198467.16	55.2364631666729	-1.76090819431991	0.367443024495693	-4.79232990403535	1.64855524943631e-06	7.06790618418005e-06	TPM2	protein_coding
ENSG00000198468.9	66.179734546429	-0.221432276580032	0.24343883282999	-0.909601290828867	0.363032817609639	0.455144724099588	FLVCR1-DT	lncRNA
ENSG00000198478.8	363.093077217361	0.0346920593766471	0.118601560125759	0.292509300382402	0.769897250005127	0.823416221403892	SH3BGRL2	protein_coding
ENSG00000198492.16	1989.52443483708	0.255543412960109	0.0418195439064872	6.1106217115024	9.92437559633568e-10	6.84081106025325e-09	YTHDF2	protein_coding
ENSG00000198496.12	790.009675036986	0.268581544313442	0.317339568542323	0.846353782943466	0.397355412871295	0.489558613469194	NBR2	lncRNA
ENSG00000198498.10	563.69431106589	0.252328658855415	0.111435049658931	2.26435631901917	0.0235522082701381	0.0440584707130551	TMA16	protein_coding
ENSG00000198513.13	149.230900969399	-0.713771571291407	0.296943392850992	-2.40372942613201	0.0162287800602613	0.0315484314932228	ATL1	protein_coding
ENSG00000198517.10	1389.96378231831	0.0550566013137454	0.0763056492142574	0.72152719858464	0.470585212684696	0.559436966128659	MAFK	protein_coding
ENSG00000198522.14	1049.0288506313	0.0555918185135267	0.080795000744372	0.688060127499894	0.491414918031606	0.578151260794338	GPN1	protein_coding
ENSG00000198546.15	2156.18220273336	0.732625205022632	0.0700818253860132	10.453854490623	1.40688530908893e-25	4.12522766017744e-24	ZNF511	protein_coding
ENSG00000198551.10	264.025265520506	-0.179866407211963	0.110678362621428	-1.62512710661604	0.104135478189856	0.159678350195925	ZNF627	protein_coding
ENSG00000198553.9	102.821782588253	-0.179132347184106	0.135620155084855	-1.32083868413236	0.18655515806361	0.263157966973908	KCNRG	protein_coding
ENSG00000198554.12	1343.10807286584	0.451606002737907	0.0839253872632265	5.38104163072222	7.40560640199032e-08	3.91361595746118e-07	WDHD1	protein_coding
ENSG00000198556.14	298.853790095137	-0.206304749835017	0.0919732404874314	-2.24309536927982	0.0248906652322508	0.0463217423079895	ZNF789	protein_coding
ENSG00000198561.15	780.840810151217	-0.40204205061663	0.152683932212585	-2.63316542081755	0.00845931355737367	0.0177368922010897	CTNND1	protein_coding
ENSG00000198563.14	10011.8072789474	0.134264180292947	0.0731890987238822	1.83448331286987	0.0665822826130356	0.108625181791593	DDX39B	protein_coding
ENSG00000198576.4	168.428626884108	0.901684337470131	0.182517325277103	4.94026710122542	7.80156272050358e-07	3.54787027235405e-06	ARC	protein_coding
ENSG00000198580.7	29.7512584108144	0.704415083769113	0.27109626083696	2.59839468679635	0.00936607700479782	0.0194068399181856	AC073343.1	unprocessed_pseudogene
ENSG00000198585.12	604.069335754075	0.057917313502266	0.124865870955998	0.463836219287459	0.642765091657088	0.715339156805571	NUDT16	protein_coding
ENSG00000198586.14	1841.94759945248	-0.121190400378442	0.0594016282391183	-2.04018650617785	0.0413317532175977	0.0720116796617059	TLK1	protein_coding
ENSG00000198589.14	3743.91189180117	-0.0624674528919644	0.0482691471224379	-1.2941486770734	0.195614070490735	0.273711355454066	LRBA	protein_coding
ENSG00000198590.12	17.5707682851783	0.605256439121866	0.478987459980178	1.26361646116354	0.206367722339735	0.285926728702249	C3orf35	lncRNA
ENSG00000198604.11	1876.91170351628	0.187828476252169	0.114846344073972	1.63547632070195	0.101949234654591	0.156837002574882	BAZ1A	protein_coding
ENSG00000198612.11	894.003031486036	0.403759864832353	0.0559818609852947	7.21233374035944	5.50009664591813e-13	5.49646382118503e-12	COPS8	protein_coding
ENSG00000198618.5	4768.13573239265	-0.0868753817862039	0.155278030568331	-0.559482764356507	0.575832290858045	0.657287254672367	PPIAP22	processed_pseudogene
ENSG00000198624.13	156.966212114534	-1.36127781652279	0.207425628512319	-6.56272721112639	5.28324480407521e-11	4.23611520326751e-10	CCDC69	protein_coding
ENSG00000198625.13	912.599551924158	0.294321571406586	0.18291713567597	1.60904318952362	0.107606898080894	0.164238108338942	MDM4	protein_coding
ENSG00000198642.7	819.489604798678	0.154383184645382	0.0614596998551364	2.51194172781955	0.0120068913204139	0.0241832089560519	KLHL9	protein_coding
ENSG00000198646.14	2591.28949293168	-0.0742940605604812	0.151278994341161	-0.491106256252173	0.623351296830471	0.698201445146952	NCOA6	protein_coding
ENSG00000198648.11	1126.1001642205	0.428776615208441	0.0797979318764477	5.37327979717973	7.73172117264961e-08	4.07315255369737e-07	STK39	protein_coding
ENSG00000198658.4	162.858662181697	-0.0523406924526677	0.211558005250668	-0.247405870511263	0.804594131373495	0.85105629248329	ABHD17AP1	unprocessed_pseudogene
ENSG00000198663.17	1018.23825702696	-0.282102096872688	0.0906276142789348	-3.11276092962605	0.00185346091134275	0.00452888623847154	C6orf89	protein_coding
ENSG00000198668.13	6152.34953176321	0.0700850881295606	0.109585562409983	0.639546730319795	0.522467323859235	0.607604197539602	CALM1	protein_coding
ENSG00000198677.12	798.335237180232	0.298828465530798	0.107703916785939	2.77453665983863	0.00552804032982882	0.0121040883053994	TTC37	protein_coding
ENSG00000198680.4	147.75746156202	0.272509918133513	0.157970408270446	1.72506940456199	0.0845149655109242	0.133560834361843	TUSC1	protein_coding
ENSG00000198682.13	52.4513558911906	-0.266290280655289	0.303300365797482	-0.877975468163778	0.379957031826333	0.472292958555079	PAPSS2	protein_coding
ENSG00000198689.12	292.183041348852	0.0383742290636602	0.0889955784266542	0.431192534978425	0.666328381395451	0.735021027304839	SLC9A6	protein_coding
ENSG00000198690.10	695.874600643808	0.448189673175005	0.121137211879377	3.69985131919077	0.000215725815053106	0.000646323085495741	FAN1	protein_coding
ENSG00000198695.2	186.208832275214	0.0770106709423185	0.30050690138715	0.256269225721056	0.79774295828693	0.845693875807678	MT-ND6	protein_coding
ENSG00000198700.10	4665.21920866979	0.15955998392163	0.1051687863766	1.51718004380368	0.129221233353126	0.192603414504265	IPO9	protein_coding
ENSG00000198707.17	476.340169881521	0.266899216610053	0.101579278301431	2.62749668114439	0.0086015680912821	0.0180102107251936	CEP290	protein_coding
ENSG00000198712.1	324305.523684188	0.318405665147232	0.0855968446084218	3.71982947039504	0.000199357335239789	0.000601331037116828	MT-CO2	protein_coding
ENSG00000198715.13	741.087484117379	-0.172727774068621	0.0945507352949882	-1.82682634386427	0.0677258836122722	0.110193850849949	GLMP	protein_coding
ENSG00000198718.13	327.338674652692	0.249009572168063	0.156622569112253	1.58987030783281	0.111864041758817	0.169691493063054	TOGARAM1	protein_coding
ENSG00000198719.9	347.066691160217	0.50719821342866	0.0920898858279567	5.50764298238151	3.63670004104619e-08	2.02027301917563e-07	DLL1	protein_coding
ENSG00000198720.13	1189.433699182	-0.0772161327114108	0.1177185322729	-0.655938629377447	0.511863612030457	0.597154479915245	ANKRD13B	protein_coding
ENSG00000198721.12	1002.41993708066	0.0663046211003205	0.203084291926034	0.326488181195567	0.744055029885309	0.801877099662705	ECI2	protein_coding
ENSG00000198722.14	901.680152508969	-0.590298593444464	0.14781262006527	-3.99356017898745	6.5088549227251e-05	0.000214972658766275	UNC13B	protein_coding
ENSG00000198723.11	28.5917502936506	-0.604987686001786	0.230813484436444	-2.62111066638472	0.00876438062662199	0.018305505091219	TEX45	protein_coding
ENSG00000198727.2	210604.017061823	0.51658858375106	0.117491202689372	4.39682777881538	1.09844431564603e-05	4.14967852577389e-05	MT-CYB	protein_coding
ENSG00000198728.11	1362.69428929396	-0.69832956807405	0.111992853984173	-6.23548327621636	4.50385469193012e-10	3.23567528437335e-09	LDB1	protein_coding
ENSG00000198729.5	106.22478029279	0.0982949675479589	0.140377582935251	0.700218407331441	0.483790917776606	0.571231199154054	PPP1R14C	protein_coding
ENSG00000198730.9	1482.80139625287	-0.127287884834143	0.0730061494084693	-1.74352278356673	0.0812423380702787	0.129144418470615	CTR9	protein_coding
ENSG00000198736.11	598.091189049048	-0.128856034451127	0.225397014136492	-0.571684744559646	0.567535571432043	0.649433761591803	MSRB1	protein_coding
ENSG00000198740.9	333.964356481694	0.122126823877312	0.0847933694587465	1.4402874264447	0.149786097226367	0.218287772205253	ZNF652	protein_coding
ENSG00000198742.9	889.8483345425	-0.342756087326369	0.0609030083820605	-5.62790076273688	1.82415978760145e-08	1.05948320869136e-07	SMURF1	protein_coding
ENSG00000198743.7	667.682485488557	-0.215043928438756	0.106516666665284	-2.01887587333639	0.043500122456487	0.0752987757209322	SLC5A3	protein_coding
ENSG00000198744.5	1944.94108740967	0.127679949966547	0.240581091617791	0.530714816812747	0.595616416870032	0.674627667857732	MTCO3P12	unprocessed_pseudogene
ENSG00000198746.13	236.50414083687	0.0207404761398755	0.115250987682768	0.179959205182383	0.857184594816302	0.893583198291914	GPATCH3	protein_coding
ENSG00000198752.11	7000.97107359435	-0.230032606667803	0.134138899058288	-1.71488366374504	0.0863665583393171	0.136003957917763	CDC42BPB	protein_coding
ENSG00000198753.12	93.2840912966777	-1.44488299937148	0.170738933628764	-8.46252795811102	2.61642988582526e-17	4.06850813695131e-16	PLXNB3	protein_coding
ENSG00000198755.11	17918.8748958752	-0.0498457965392043	0.0450794357039374	-1.10573248668351	0.268842324395048	0.356149581306109	RPL10A	protein_coding
ENSG00000198756.12	225.936080256266	0.955581427521232	0.163541215047632	5.84306180703694	5.12499914258536e-09	3.21614421515207e-08	COLGALT2	protein_coding
ENSG00000198758.11	66.2528001581411	-0.138165625580078	0.160717578035654	-0.859679614817409	0.389965674838222	0.482474499983833	EPS8L3	protein_coding
ENSG00000198763.3	254141.395182178	0.714169664712035	0.163492601325921	4.36820785112069	1.25270245505737e-05	4.67523141218992e-05	MT-ND2	protein_coding
ENSG00000198780.12	1082.59547413514	0.789358814137483	0.196114094058515	4.02499788669936	5.69758271418682e-05	0.000190003144072397	FAM169A	protein_coding
ENSG00000198783.6	275.261625349222	-0.0692022793386727	0.116266262856498	-0.595205157871855	0.551706342970979	0.635115039880614	ZNF830	protein_coding
ENSG00000198786.2	177904.963532946	0.475462073624229	0.170583393499202	2.78727057699466	0.00531540768015862	0.0116985571126958	MT-ND5	protein_coding
ENSG00000198791.12	2471.69118183632	0.283949705071576	0.0484505838472816	5.86060440399642	4.61185468284925e-09	2.9098149020646e-08	CNOT7	protein_coding
ENSG00000198792.13	1794.09782229068	-0.292080543982145	0.0594153585540172	-4.91590981003003	8.83710775261166e-07	3.98288472734627e-06	TMEM184B	protein_coding
ENSG00000198793.13	1450.49582223019	0.326081310197582	0.0883426784218382	3.69109603673705	0.000223289804269872	0.000666872234228813	MTOR	protein_coding
ENSG00000198794.12	351.852644657884	-0.23561268494223	0.184140263492811	-1.27952833602538	0.200711067782512	0.279344904383166	SCAMP5	protein_coding
ENSG00000198799.12	468.030756661293	-0.153655332901948	0.0973426057966914	-1.57850030461349	0.114450718208731	0.172987815533243	LRIG2	protein_coding
ENSG00000198804.2	767961.451167066	0.315744407129069	0.094015833009228	3.35841737527419	0.000783901523723426	0.00209178660563235	MT-CO1	protein_coding
ENSG00000198805.12	1838.86415502847	0.898783209876461	0.125873627892649	7.1403615270626	9.30857640248114e-13	8.99424527118879e-12	PNP	protein_coding
ENSG00000198807.13	356.661342143157	0.285695746043094	0.107062652388744	2.66849120275607	0.00761927738264723	0.0161297980690433	PAX9	protein_coding
ENSG00000198814.12	145.464439494693	0.280615797649227	0.119879017762044	2.34082496576874	0.0192411854007177	0.0367342757240201	GK	protein_coding
ENSG00000198815.9	1762.01952905921	0.159795837676975	0.176395701304428	0.905894171429924	0.364991869658275	0.457411330069552	FOXJ3	protein_coding
ENSG00000198816.7	1496.79505054774	-0.725556335847125	0.148786017987969	-4.87650886594596	1.07979837120815e-06	4.76863670647381e-06	ZNF358	protein_coding
ENSG00000198818.10	668.300697477172	0.406553834942354	0.091357995357051	4.45011773029208	8.58232289267996e-06	3.29821044872359e-05	SFT2D1	protein_coding
ENSG00000198824.7	1584.99267991805	0.533732512156588	0.10011712968457	5.33108084338986	9.76299417160607e-08	5.0673791360686e-07	CHAMP1	protein_coding
ENSG00000198825.15	380.868588205252	0.028951843080402	0.0804136904903718	0.360036243876514	0.718820029801229	0.780462651660753	INPP5F	protein_coding
ENSG00000198826.11	1583.17724193248	0.252469327897546	0.108953382547287	2.31722340321073	0.0204915652994379	0.0388683195655062	ARHGAP11A	protein_coding
ENSG00000198830.11	5948.98613152767	-0.317397851850658	0.280971360960673	-1.12964485335957	0.258625903040831	0.345123470895023	HMGN2	protein_coding
ENSG00000198832.10	475.286557054224	-0.00290620047217867	0.162743272739707	-0.0178575766804621	0.985752472516901	0.989480190352332	SELENOM	protein_coding
ENSG00000198833.7	1773.91900669993	0.050342276879413	0.0666538894669051	0.755278908433527	0.45008165113714	0.540971235653609	UBE2J1	protein_coding
ENSG00000198835.4	23.9798048438637	0.423861736015728	0.297141957375181	1.42646208485645	0.153735003729701	0.223375646444865	GJC2	protein_coding
ENSG00000198836.10	2936.14740711959	0.387855762152981	0.0522581650310941	7.42191697550426	1.15437171924849e-13	1.25112063841187e-12	OPA1	protein_coding
ENSG00000198837.10	1807.46634832188	0.693068780977348	0.0965841558189845	7.17580202570988	7.18845138725568e-13	7.05326001875347e-12	DENND4B	protein_coding
ENSG00000198839.10	809.010557259379	-0.677560735043775	0.0817467202099028	-8.28853724411191	1.14649664427439e-16	1.67761066033574e-15	ZNF277	protein_coding
ENSG00000198840.2	51018.3062578886	0.635849300270292	0.105251257086478	6.0412513624218	1.52923523000539e-09	1.03015712511049e-08	MT-ND3	protein_coding
ENSG00000198841.4	433.443373386026	0.680608107419352	0.0743795233821888	9.15047685802102	5.66827801594218e-20	1.10232707430855e-18	KTI12	protein_coding
ENSG00000198843.13	1364.31555290697	0.0035612726550112	0.126534469827322	0.0281446838942081	0.977546755580682	0.983134964898678	SELENOT	protein_coding
ENSG00000198853.12	317.245578528902	0.0961757803636354	0.0756351903182295	1.2715745139132	0.203524336813153	0.282480801392809	RUSC2	protein_coding
ENSG00000198855.7	373.895244730302	0.819959139722142	0.137314483751904	5.97139585947553	2.35232196712183e-09	1.54005328267215e-08	FICD	protein_coding
ENSG00000198856.13	953.697695115121	0.364976713250357	0.0605674169710547	6.02595803986127	1.68110797025015e-09	1.12445462377917e-08	OSTC	protein_coding
ENSG00000198858.10	1755.14196479322	0.0821302381980801	0.0587625248018563	1.39766353598689	0.162214129069148	0.23392106107665	R3HDM4	protein_coding
ENSG00000198860.13	705.007386594002	0.310487697769071	0.115473898317292	2.68881281652009	0.0071706615474202	0.0152698253641756	TSEN15	protein_coding
ENSG00000198862.14	627.909523323965	0.0707811413188058	0.0892420536345127	0.793136626020364	0.427698225702856	0.519764992360177	LTN1	protein_coding
ENSG00000198863.7	551.925652943453	0.35095540864787	0.0620084560333578	5.6597991806	1.51550230416654e-08	8.92547678553512e-08	RUNDC1	protein_coding
ENSG00000198873.12	148.071963393333	0.350340821011257	0.202319472393392	1.73162185956106	0.0833409115556988	0.132077929384909	GRK5	protein_coding
ENSG00000198874.13	854.887574144937	-0.0437105015123819	0.101783230912854	-0.429446983755176	0.667597968063512	0.736099494009688	TYW1	protein_coding
ENSG00000198876.13	1457.24685809159	-0.0312604088961815	0.0622166633919522	-0.502444316231607	0.61535501248949	0.691497425651068	DCAF12	protein_coding
ENSG00000198886.2	525380.205583402	0.628845004821826	0.137526334668277	4.57254246133034	4.81841538649124e-06	1.91899512497006e-05	MT-ND4	protein_coding
ENSG00000198887.9	883.295774372862	-0.0858532070193234	0.0983606511949479	-0.872840978341683	0.382749760389118	0.474944958147081	SMC5	protein_coding
ENSG00000198888.2	180643.010007735	0.577264160362427	0.157871281861754	3.65654952284438	0.000255633042850891	0.000754797941513212	MT-ND1	protein_coding
ENSG00000198890.9	471.230194167118	0.191887331710457	0.116328486635079	1.64953002708962	0.0990390968315793	0.152937021787676	PRMT6	protein_coding
ENSG00000198892.7	58.5467672773135	-1.35219479934837	0.183461202268324	-7.37046733930534	1.70030919445861e-13	1.80151807508115e-12	SHISA4	protein_coding
ENSG00000198894.8	845.21662312711	0.343429007360931	0.0827716690467567	4.14911299138999	3.33766045194793e-05	0.00011587609600269	CIPC	protein_coding
ENSG00000198898.14	1629.68814524485	0.056488228944555	0.04586327574268	1.23166581605482	0.218073944240148	0.299162097774362	CAPZA2	protein_coding
ENSG00000198899.2	305261.128437958	0.698921525853319	0.142107787305106	4.91824930292336	8.73216572336602e-07	3.94145785783198e-06	MT-ATP6	protein_coding
ENSG00000198900.6	6132.43376647236	0.794784416251698	0.220250945060038	3.60854032219952	0.000307924660450262	0.000894222670367077	TOP1	protein_coding
ENSG00000198901.14	2830.61205807067	0.0149515655323504	0.0983085273739093	0.152088185346152	0.879117382533427	0.910843388189465	PRC1	protein_coding
ENSG00000198908.12	37.5857200911806	-0.182818262418799	0.251583231687094	-0.726671094861279	0.467427464548111	0.556689037989052	BHLHB9	protein_coding
ENSG00000198909.8	563.229109561616	-0.705049943163685	0.0625889183331624	-11.2647727735234	1.95856514375685e-29	7.50204825950409e-28	MAP3K3	protein_coding
ENSG00000198910.14	256.445353835188	-1.41137614719145	0.151840835752793	-9.29510259999662	1.47064293409833e-20	2.97073799638287e-19	L1CAM	protein_coding
ENSG00000198911.12	9382.05502943585	-0.313596178329019	0.204125858112708	-1.53628835282528	0.124467674800748	0.186418127077343	SREBF2	protein_coding
ENSG00000198912.11	520.320348782746	0.131891488324689	0.0776735337997679	1.69802353353316	0.0895033202416656	0.14019932034956	C1orf174	protein_coding
ENSG00000198917.13	1475.52681615197	0.267167275478369	0.096904380212155	2.75701959904654	0.00583308551616122	0.0126948480810586	SPOUT1	protein_coding
ENSG00000198918.8	8377.30075281901	-0.18193004682992	0.0611694435125224	-2.97419816795745	0.002937552959659	0.0068768646572243	RPL39	protein_coding
ENSG00000198919.13	148.12525731067	-0.321071195017168	0.140402734426855	-2.28678733592924	0.0222082390343586	0.0417612051441519	DZIP3	protein_coding
ENSG00000198920.11	500.081823507042	0.256333212388953	0.12192276732676	2.10242285349352	0.0355162510026121	0.0632338053270795	KIAA0753	protein_coding
ENSG00000198924.8	448.787283863816	0.207182021608147	0.0827772510397166	2.50288598625655	0.0123185220257829	0.0247416510766444	DCLRE1A	protein_coding
ENSG00000198925.12	1691.20439006453	-0.45683536941344	0.0993821125064368	-4.59675647751854	4.29118665808164e-06	1.72216589222215e-05	ATG9A	protein_coding
ENSG00000198929.13	165.282103379355	0.456633200374417	0.263953535071063	1.72997569534911	0.0836346177149374	0.13246014508814	NOS1AP	protein_coding
ENSG00000198931.11	1826.32813833389	-0.178282161980144	0.125510948820937	-1.4204510734318	0.155476402882095	0.225645848979002	APRT	protein_coding
ENSG00000198933.9	185.878575183808	-0.229218102444729	0.117922807800136	-1.94379786846006	0.0519198309207675	0.0877608135215297	TBKBP1	protein_coding
ENSG00000198937.9	116.049425929468	-0.580490643234975	0.265910781010808	-2.18302786005273	0.0290337583984346	0.0529764549648234	CCDC167	protein_coding
ENSG00000198938.2	384096.718315442	0.269982832004444	0.107414844673628	2.51345922274306	0.0119553598088495	0.0240922474570982	MT-CO3	protein_coding
ENSG00000198939.8	47.6940646826943	-0.219421148483643	0.269186006013038	-0.815128363221879	0.414998837835023	0.507383987177221	ZFP2	protein_coding
ENSG00000198944.6	44.5318156677637	-0.764744374874898	0.332244307871413	-2.30175312791475	0.0213490982264692	0.0403059466142349	SOWAHA	protein_coding
ENSG00000198945.8	237.617245640203	-0.30806960003714	0.12664533882311	-2.43253800653044	0.0149934178715796	0.029449618641698	L3MBTL3	protein_coding
ENSG00000198948.12	431.727959510859	0.654202092461654	0.279038475840838	2.3444870478536	0.0190532722837222	0.0364168784301057	MFAP3L	protein_coding
ENSG00000198951.12	747.728292789766	0.169345714802093	0.20834311157304	0.812821280835694	0.416320532508894	0.508630837168633	NAGA	protein_coding
ENSG00000198952.8	2070.23742347503	0.246638735691577	0.176050878671871	1.40095146103343	0.161228588490877	0.232699469986356	SMG5	protein_coding
ENSG00000198954.9	674.411996286333	-0.566229563885565	0.092310078456555	-6.13399504531953	8.56991885471245e-10	5.9642535543606e-09	KIFBP	protein_coding
ENSG00000198960.11	788.417125081625	-0.136005201551066	0.0709178015892671	-1.91778648665343	0.0551380899379564	0.0924057710191937	ARMCX6	protein_coding
ENSG00000198961.10	1240.06940584079	-1.00665908576804	0.115672716361308	-8.70264931467244	3.24224628289203e-18	5.45057625112849e-17	PJA2	protein_coding
ENSG00000198964.14	479.251599275309	-0.210203909156059	0.100651234391666	-2.08843846204697	0.0367583010359294	0.065092824751125	SGMS1	protein_coding
ENSG00000198976.1	23.7036880818045	-0.764647750687751	0.316640871624123	-2.41487381829673	0.0157406616291296	0.0307576146776095	MIR429	miRNA
ENSG00000199477.1	42.9982418131754	-0.161242545436056	0.215449702949482	-0.748399943135977	0.454218956829172	0.544774698123295	SNORA31	snoRNA
ENSG00000199574.1	36.9112949442122	0.586737733821492	0.249613675640723	2.35058328561293	0.0187440123749341	0.0358710988151723	SNORD18C	snoRNA
ENSG00000199673.1	26.5160249597677	0.706240371377303	0.293674075764831	2.40484411004956	0.016179365870507	0.0314766369577949	SNORD16	snoRNA
ENSG00000199744.1	93.3807991157208	0.530346441112226	0.14498621611781	3.65790938830548	0.00025428090490459	0.00075141993968876	SNORD36A	snoRNA
ENSG00000199753.1	33.4026952323845	-0.210909178817973	0.29896342234905	-0.705468171192292	0.480518932829012	0.568529591311627	SNORD104	snoRNA
ENSG00000200084.1	27.0733542152201	0.228268038422352	0.339438231138653	0.67248770904981	0.501273262182665	0.587335588695402	SNORD68	snoRNA
ENSG00000200087.1	20.5074106992751	0.095246260386155	0.340351084401112	0.279847089524489	0.779594822240482	0.830903679359675	SNORA73B	snoRNA
ENSG00000200320.1	22.9952997801025	0.598155112496329	0.32897309380274	1.81824934550726	0.0690260310561737	0.112080258626305	SNORA63	snoRNA
ENSG00000200530.1	49.7659407285396	0.453557148340222	0.267859624235228	1.69326433438852	0.0904051636750662	0.141433209687829	SNORD35B	snoRNA
ENSG00000200534.1	29.4209919582039	0.423945072018009	0.284013299667272	1.49269443548831	0.135517190623966	0.200447266999766	SNORA33	snoRNA
ENSG00000201403.1	27.9204269567258	0.462676025477387	0.28761778882822	1.6086488508321	0.107693146011486	0.164349010632872	SNORD14B	snoRNA
ENSG00000201675.1	34.0904688485423	-0.207284679353902	0.293908554572723	-0.705269295938824	0.480642664327431	0.568534400068332	SNORD32A	snoRNA
ENSG00000202093.1	19.2300118574633	0.358325654941974	0.32495526798878	1.10269224795071	0.27016083437849	0.357677058465747	SNORD58C	snoRNA
ENSG00000202198.1	64.240165652214	0.312081836299119	0.345901580607731	0.902227262884451	0.366936155248419	0.459534267406326	AL162581.1	misc_RNA
ENSG00000202335.1	24.4343106795584	-0.141586396294098	0.305088976838132	-0.464082307271356	0.642588777272698	0.715195542160947	AC002350.1	snoRNA
ENSG00000202337.1	26.715388428442	0.325147894122334	0.292873414331883	1.11019941794333	0.266913103549115	0.354183060576926	RNU6-8	snRNA
ENSG00000203288.4	30.6322273054362	-0.764885330050792	0.363845123385297	-2.10222779113851	0.0355333264575578	0.0632494573288497	TDRKH-AS1	lncRNA
ENSG00000203392.3	14.4655876423487	-1.38235145815153	0.424756540793195	-3.25445596569299	0.00113609771321581	0.00292183552625449	AC105020.1	lncRNA
ENSG00000203485.14	5484.26570775223	0.119092755537394	0.0444990111101149	2.6763011708888	0.00744397195927254	0.0157984704367785	INF2	protein_coding
ENSG00000203499.11	633.731976889878	0.065386226940038	0.109296756286594	0.598244899131175	0.549676536570354	0.633308406816132	IQANK1	protein_coding
ENSG00000203546.7	445.843406808779	-0.471709448895667	0.108763062451761	-4.33703720971336	1.4441618384201e-05	5.32671102274407e-05	AL139353.1	protein_coding
ENSG00000203618.6	196.968011885519	-0.966421222637612	0.215874618735155	-4.47677095297278	7.57804746521344e-06	2.933125048572e-05	GP1BB	protein_coding
ENSG00000203644.3	29.8178578656737	-0.961137595304295	0.393186726676844	-2.44448128609958	0.0145060606262509	0.0286149540124088	AC083799.1	lncRNA
ENSG00000203666.12	98.26860169624	-0.0312917539140974	0.137779660635467	-0.227114465007198	0.820334736477128	0.863720568051423	EFCAB2	protein_coding
ENSG00000203667.10	734.4689489484	-0.715468384204328	0.13645629158925	-5.24320554128773	1.57810571038617e-07	7.88792183618854e-07	COX20	protein_coding
ENSG00000203668.2	570.40004859132	-0.840794258708978	0.0988387095009024	-8.50673043946715	1.78906826402346e-17	2.81378407844854e-16	CHML	protein_coding
ENSG00000203705.11	151.485004358636	-0.0871107694518422	0.115969059529442	-0.751155263354764	0.452559220172194	0.543257775405054	TATDN3	protein_coding
ENSG00000203709.12	86.0081364608238	-0.577414252196105	0.208700510745842	-2.76671221422783	0.00566247171977429	0.0123626547070974	MIR29B2CHG	lncRNA
ENSG00000203724.11	195.378087339287	-0.371178680215306	0.137132020083605	-2.70672509592589	0.00679504993672414	0.0145601339105844	C1orf53	protein_coding
ENSG00000203727.4	587.754302116982	0.311496758716924	0.103892722653585	2.99825387920155	0.00271531374890654	0.00640516012175803	SAMD5	protein_coding
ENSG00000203739.4	22.9896029578076	-0.126619200977098	0.269670795458948	-0.46953249335586	0.638689064677368	0.712007482211066	AL645568.1	lncRNA
ENSG00000203760.9	126.934459892117	-0.162586371135441	0.300495919050762	-0.541060163642276	0.588466114792563	0.668079261410031	CENPW	protein_coding
ENSG00000203761.5	1008.1660921465	0.450550613133352	0.135489385732624	3.32535726468251	0.00088305301839609	0.00233107087169638	MSTO2P	unprocessed_pseudogene
ENSG00000203778.8	18.2569582369723	-1.26494772305475	0.476394705047592	-2.65525143258756	0.00792493149439884	0.0167137180806042	FAM229B	protein_coding
ENSG00000203791.15	267.888563373844	-0.318155936525695	0.165322640218635	-1.92445472746469	0.0542976102409321	0.0912296327535039	EEF1AKMT2	protein_coding
ENSG00000203811.1	19.6510190955502	0.329362554348667	0.303595323645803	1.08487360870198	0.277977638227184	0.366040179841366	H3C14	protein_coding
ENSG00000203812.2	315.904074236775	-0.667991620108476	0.201268400961134	-3.31890956016224	0.000903696926850607	0.00237707484409765	H2AC18	protein_coding
ENSG00000203814.6	22.6790648070183	-1.63275687980765	0.504778892176378	-3.23459816785909	0.00121814036660777	0.00311010188099486	H2BC18	protein_coding
ENSG00000203852.3	19.2663236996837	0.363118175053631	0.297469775655342	1.22068930953964	0.222203676945866	0.303973022802076	H3C15	protein_coding
ENSG00000203865.11	99.6046619852635	0.112389974399904	0.267049099988138	0.420858839834683	0.673858162649615	0.741812718341725	ATP1A1-AS1	lncRNA
ENSG00000203875.13	2979.94741291538	-0.0811657731938126	0.0783486037872734	-1.0359568552643	0.300222271151112	0.390123113297169	SNHG5	lncRNA
ENSG00000203879.12	2851.87807931859	0.22663596169197	0.0571661558738748	3.96451288752028	7.35459736455926e-05	0.000240542711037141	GDI1	protein_coding
ENSG00000203880.12	695.576746563997	-1.7633517864798	0.0933846582871947	-18.8826710813333	1.58370583686424e-79	5.84426080774535e-77	PCMTD2	protein_coding
ENSG00000203896.10	963.114676011544	0.56619671795008	0.152460674628997	3.71372302613694	0.000204232313501866	0.000614321054330662	LIME1	protein_coding
ENSG00000203965.13	115.636998841395	-0.392199484233087	0.188648188191788	-2.07899947512011	0.0376173987076752	0.066419797228046	EFCAB7	protein_coding
ENSG00000203993.6	96.5430248209732	0.168850501493125	0.134101479164535	1.25912482505845	0.207985248982125	0.287699549942161	ARRDC1-AS1	lncRNA
ENSG00000204052.4	151.524367946608	-0.0421959269678768	0.128072115400751	-0.329470055490546	0.741800423904037	0.79990310125209	LRRC73	protein_coding
ENSG00000204054.14	1382.85199970936	0.00903898775737557	0.205836977690987	0.043913333059842	0.964973487308998	0.973657896187473	LINC00963	lncRNA
ENSG00000204060.7	100.369282096274	-0.396994842248017	0.163142123051467	-2.43342942228829	0.0149565509442457	0.0294114582162331	FOXO6	protein_coding
ENSG00000204070.10	645.531342705953	-0.236558279390672	0.0686449475594094	-3.44611348396676	0.000568711476758136	0.00155937017820779	SYS1	protein_coding
ENSG00000204072.3	423.82837068389	-0.10062562496661	0.0807351750762665	-1.24636659140893	0.212629840572101	0.292968717590009	ARMCX7P	transcribed_unprocessed_pseudogene
ENSG00000204084.13	831.373338232297	-0.0143532879537465	0.115235131995482	-0.124556528076084	0.900874645860665	0.92697452338628	INPP5B	protein_coding
ENSG00000204104.12	198.611618563118	0.311105996987831	0.108245854968162	2.87406845351571	0.00405221124782855	0.0091452798597324	TRAF3IP1	protein_coding
ENSG00000204116.11	278.195438898852	-0.295266345672869	0.100780476978234	-2.9297970651264	0.00339183434904194	0.00780271456606424	CHIC1	protein_coding
ENSG00000204120.15	2003.31653457121	0.206668303735834	0.0732182135358547	2.82263515804888	0.00476307405937598	0.0105962815054196	GIGYF2	protein_coding
ENSG00000204128.6	330.874979748448	0.0188019776592827	0.105574294542329	0.178092382627708	0.858650424188103	0.894538381736969	C2orf72	protein_coding
ENSG00000204130.14	565.339156726511	-0.140722583407338	0.0845285539509281	-1.66479345534566	0.0959539701005101	0.149007858731471	RUFY2	protein_coding
ENSG00000204138.13	1275.717057169	-0.178789033358691	0.075820423894628	-2.35805900540948	0.0183707726583219	0.0352907301067052	PHACTR4	protein_coding
ENSG00000204147.11	321.477193659748	0.786240559413476	0.123208759359976	6.38136901546372	1.75511807179431e-10	1.31655609450907e-09	ASAH2B	protein_coding
ENSG00000204149.12	765.031434113286	0.746210072706941	0.127059292832049	5.87292795414268	4.2816458359236e-09	2.71278481982931e-08	AGAP6	protein_coding
ENSG00000204152.13	376.694344539396	0.629913900288993	0.112842594875164	5.58223515673189	2.37447025714079e-08	1.35722459352249e-07	TIMM23B	protein_coding
ENSG00000204160.12	1441.91999672705	0.306197570774934	0.0812670913915716	3.76779291016549	0.000164697239510631	0.000504426970404017	ZDHHC18	protein_coding
ENSG00000204172.12	284.875309088282	0.240732427192037	0.113498286574328	2.12102256745863	0.0339199033374701	0.0607122983808455	AGAP9	protein_coding
ENSG00000204174.8	13.5934244852314	-1.97565185674687	0.575087255166115	-3.43539495789417	0.000591690796246451	0.0016164563916532	NPY4R	protein_coding
ENSG00000204175.5	77.1735685627535	-1.69596669903943	0.271027758731233	-6.25753873691309	3.91100531262527e-10	2.82316366316891e-09	GPRIN2	protein_coding
ENSG00000204176.14	30.032139925374	0.287305881478689	0.233974905865556	1.22793459587404	0.219471521176913	0.300779358279592	SYT15	protein_coding
ENSG00000204177.10	163.892273373065	0.17146774313119	0.214938460721915	0.797752726781797	0.425013999315997	0.517125999971937	BMS1P1	transcribed_unprocessed_pseudogene
ENSG00000204178.11	728.798239678102	-1.17904241319175	0.0933524609602945	-12.6300089045668	1.44261913957077e-36	8.62720457774933e-35	MACO1	protein_coding
ENSG00000204194.1	23.6289699276167	-0.154237337007763	0.293927237757459	-0.524746662420702	0.599759314453219	0.678507434400868	RPL12P1	processed_pseudogene
ENSG00000204196.5	779.672027043919	-0.266097857429359	0.108581936458101	-2.45066413539272	0.0142592935195106	0.028194342779691	RPL12P16	processed_pseudogene
ENSG00000204209.13	1156.63150338388	0.209547454507514	0.102351707724699	2.04732738872461	0.0406259504581882	0.0709453636233134	DAXX	protein_coding
ENSG00000204217.15	1020.48570668269	-0.300547951152187	0.296664486154934	-1.01309042766658	0.311016970081461	0.4016461895982	BMPR2	protein_coding
ENSG00000204220.12	405.435812872222	0.229632505640159	0.235259533254248	0.976081617028424	0.32902402031598	0.419989321469736	PFDN6	protein_coding
ENSG00000204227.5	1242.28847997285	-0.278933956825725	0.0709215067166699	-3.93299535978643	8.389385782568e-05	0.000271278920475003	RING1	protein_coding
ENSG00000204228.4	212.733309837008	0.40713172611228	0.112389324314501	3.62251244587071	0.00029175541868756	0.000851844748117096	HSD17B8	protein_coding
ENSG00000204231.11	798.985637194405	-1.00140211268244	0.0840763096671744	-11.9106335262169	1.04182669824953e-32	4.88013558653726e-31	RXRB	protein_coding
ENSG00000204237.5	436.129868408731	0.283459306444312	0.0671887954515364	4.21884786800164	2.45553883693683e-05	8.68247314859879e-05	OXLD1	protein_coding
ENSG00000204248.11	105.137010838465	-0.649108751254782	0.201075119893781	-3.22819029822127	0.00124576071057141	0.00317259039739865	COL11A2	protein_coding
ENSG00000204253.4	678.584273773607	0.322496030200258	0.0753253738790299	4.28137310965327	1.85743626465826e-05	6.70716245448196e-05	HNRNPCP2	processed_pseudogene
ENSG00000204256.13	12338.1899545337	0.226773708865785	0.0982941185733274	2.30709336588244	0.0210496157181423	0.0398100857269367	BRD2	protein_coding
ENSG00000204257.15	35.5422506864533	-0.171852878929132	0.291451428075913	-0.589645005562884	0.555428672069714	0.638428611138402	HLA-DMA	protein_coding
ENSG00000204261.9	28.9464867983815	0.0268858167104258	0.231763517689423	0.116005387640234	0.907648271907197	0.932549120871648	PSMB8-AS1	lncRNA
ENSG00000204264.12	732.698872883302	0.0817821377568925	0.202090819489047	0.404680123340908	0.685712654544367	0.752453761477827	PSMB8	protein_coding
ENSG00000204267.16	1452.5438025843	0.597249835587476	0.135689861522076	4.40158040466648	1.07465229301976e-05	4.07023299473274e-05	TAP2	protein_coding
ENSG00000204272.13	513.526619709641	-0.446184577158487	0.0650655034871204	-6.85746752496596	7.00919514745459e-12	6.187230022228e-11	NBDY	protein_coding
ENSG00000204282.4	395.389996300225	-0.259013197091117	0.319654717976105	-0.810290549537516	0.417773205593892	0.509997466567338	TNRC6C-AS1	lncRNA
ENSG00000204301.6	48.3399337799294	-0.323296281104924	0.220915577606788	-1.46343813599404	0.143347529904425	0.209915614349008	NOTCH4	protein_coding
ENSG00000204304.12	1069.36229244742	-0.557221982334694	0.0679844653751194	-8.19631336747443	2.47871645087617e-16	3.49841230426832e-15	PBX2	protein_coding
ENSG00000204305.14	54.9583908235878	-0.640710383053276	0.197241634094866	-3.24835264113214	0.00116075315018886	0.00297765262162723	AGER	protein_coding
ENSG00000204308.8	379.689584534521	-0.97343150513662	0.274165830992801	-3.55052087129771	0.000384469649530014	0.00109301499387244	RNF5	protein_coding
ENSG00000204310.13	846.957257114246	-0.362988472513313	0.17705766376364	-2.05011443615273	0.0403532649794236	0.0705342998080729	AGPAT1	protein_coding
ENSG00000204314.12	103.08709439595	-0.852077655443726	0.214347143898698	-3.9752228088769	7.03133966791772e-05	0.000230918535219438	PRRT1	protein_coding
ENSG00000204315.4	98.5587197057089	-0.0216767152906536	0.259271334133166	-0.0836062936272012	0.933369462868376	0.951480930683098	FKBPL	protein_coding
ENSG00000204316.13	2139.20943531122	0.222078012669445	0.171874362167416	1.29209505052957	0.196324229742492	0.274447946769773	MRPL38	protein_coding
ENSG00000204334.7	154.930826446188	1.03560109765202	0.328628533238592	3.15128174491211	0.00162555601555872	0.00402729040697617	ERICH2	protein_coding
ENSG00000204335.4	457.37893906554	-0.302613281686661	0.25288234524284	-1.19665641900017	0.231440500203471	0.314448165236936	SP5	protein_coding
ENSG00000204344.14	231.939491375007	0.236391966311226	0.109842665452502	2.15209604881126	0.0313897902912346	0.0566942255110875	STK19	protein_coding
ENSG00000204348.10	1216.61915542826	0.349931116792863	0.106510513305523	3.2854138613443	0.00101832674002024	0.00264684479926236	DXO	protein_coding
ENSG00000204351.12	1187.98722558528	0.179508709951709	0.11954715987268	1.50157235138743	0.133207588292746	0.197726950933901	SKIV2L	protein_coding
ENSG00000204352.4	392.246990737486	0.328898272599881	0.123602952831867	2.66092569040217	0.00779261530449945	0.0164690975774657	C9orf129	transcribed_unprocessed_pseudogene
ENSG00000204356.14	1506.56388130492	0.30678657923966	0.0618878707591282	4.95713579214405	7.15399778716095e-07	3.27009022718264e-06	NELFE	protein_coding
ENSG00000204366.4	257.335428142472	-0.654039053004441	0.106585173279224	-6.13630426148522	8.44633187119474e-10	5.88636578586718e-09	ZBTB12	protein_coding
ENSG00000204370.13	1587.25011462039	0.367971239301263	0.0979721465669163	3.75587605452672	0.000172736171563546	0.000526490385929988	SDHD	protein_coding
ENSG00000204371.11	4186.66351251411	-0.0386698853154045	0.13822034403653	-0.279769852874802	0.779654082346911	0.830903679359675	EHMT2	protein_coding
ENSG00000204386.11	981.45815676091	0.303405099635648	0.0753724791653054	4.0254095791413	5.68762325307027e-05	0.00018975466332735	NEU1	protein_coding
ENSG00000204387.14	3534.22585571094	-0.0720342011249394	0.121191320457407	-0.594384159303357	0.55225520091398	0.635650147571587	SNHG32	lncRNA
ENSG00000204388.7	3755.15928970823	-0.434998496199763	0.359327654789803	-1.21059008512503	0.226052546070099	0.30834610728819	HSPA1B	protein_coding
ENSG00000204389.10	3302.2284374361	-0.433765549197044	0.358942721030157	-1.20845339321034	0.226872912736436	0.309255263283648	HSPA1A	protein_coding
ENSG00000204392.11	710.674261337636	0.0289042468931378	0.203151754971543	0.142279090314463	0.88685956200346	0.916542703081445	LSM2	protein_coding
ENSG00000204394.13	6565.89720204571	0.654939655010394	0.0279163010372019	23.4608322262182	1.02484313637862e-121	1.19275974256989e-118	VARS1	protein_coding
ENSG00000204396.11	36.7866223799473	0.035871557421221	0.220077165155856	0.162995362993781	0.870522085643102	0.904274560148038	VWA7	protein_coding
ENSG00000204406.14	226.987551954756	-0.463537163831549	0.143266622780648	-3.23548608067113	0.00121435806112817	0.00310149180703398	MBD5	protein_coding
ENSG00000204410.16	416.718763054037	-0.0343057629418523	0.218774738669266	-0.156808611225057	0.875395686038649	0.908106734985585	MSH5	protein_coding
ENSG00000204420.10	35.0669109824724	-3.97437876053575	0.395001307707477	-10.061685070367	8.15897090725916e-24	2.09584430945384e-22	MPIG6B	protein_coding
ENSG00000204421.3	52.6776522132647	-3.8206493148024	0.337980630190031	-11.3043440171533	1.2488392009989e-29	4.84485566951626e-28	LY6G6C	protein_coding
ENSG00000204422.7	1121.01938115544	-0.996466224204733	0.0693523786263275	-14.3681621876839	8.19778724643142e-47	8.38057574584509e-45	AL662899.1	protein_coding
ENSG00000204427.12	1147.25357463951	-0.979693451274711	0.066727790002828	-14.6819406312301	8.41472512671318e-49	9.36138170346841e-47	ABHD16A	protein_coding
ENSG00000204428.12	27.3769540204366	-1.78028155806136	0.310604300374672	-5.73167066880227	9.9446216608222e-09	5.99928730973843e-08	LY6G5C	protein_coding
ENSG00000204435.14	4331.84635893599	0.242668794678553	0.0435989495844522	5.56593213807819	2.60754714965278e-08	1.48205065267643e-07	CSNK2B	protein_coding
ENSG00000204438.11	193.192252687921	-1.16788569119948	0.215179524013749	-5.42749453765337	5.71506153834015e-08	3.06844858321812e-07	GPANK1	protein_coding
ENSG00000204439.4	424.054598979646	0.0477314443698362	0.0697951158310042	0.683879434850556	0.494051301105011	0.580492054493967	C6orf47	protein_coding
ENSG00000204444.11	28.8520676564342	-0.548629414892443	0.270975308463974	-2.02464725661668	0.0429035980916727	0.074416076937637	APOM	protein_coding
ENSG00000204463.12	4705.91068987962	-0.289343376665967	0.0782696992864844	-3.69674828578178	0.000218378675442424	0.000653296478512526	BAG6	protein_coding
ENSG00000204469.13	16232.2492035341	0.270220768548784	0.0345024003697738	7.83194113026156	4.80394475967104e-15	5.99700364800519e-14	PRRC2A	protein_coding
ENSG00000204498.11	738.470553839132	0.103032611920076	0.121110592007908	0.850731634714066	0.394918445952082	0.487207769671803	NFKBIL1	protein_coding
ENSG00000204514.10	40.0007536721373	-0.18957944422841	0.245564226193324	-0.772015725446756	0.440105113757853	0.531894749673002	ZNF814	protein_coding
ENSG00000204516.10	87.6516777112688	0.882269320953091	0.143082933289028	6.16613945963005	6.99773735260846e-10	4.92711701046284e-09	MICB	protein_coding
ENSG00000204520.14	906.346294676716	0.356061692331795	0.0743717976243176	4.78759023857952	1.68795847014508e-06	7.22251460783231e-06	MICA	protein_coding
ENSG00000204524.7	110.830123654801	-0.329947689444171	0.141897644893175	-2.32525134361862	0.0200585243712685	0.038111951995139	ZNF805	protein_coding
ENSG00000204525.16	9652.97071252376	-0.0937260738451735	0.187477598702597	-0.499932122524434	0.617122872874221	0.69285189737876	HLA-C	protein_coding
ENSG00000204531.19	17.5405915734022	-1.21944529528129	0.329730201227678	-3.69831241039176	0.000217037661242376	0.000650023695816641	POU5F1	protein_coding
ENSG00000204536.14	311.957716719558	-0.100274917117038	0.23140846213892	-0.43332433131525	0.6647791641634	0.733742587721708	CCHCR1	protein_coding
ENSG00000204540.11	67.8578882547519	-3.30596943603034	0.258680846959736	-12.7801090605866	2.11772368040043e-37	1.32401484646523e-35	PSORS1C1	protein_coding
ENSG00000204542.3	253.150169308806	-0.767041274096369	0.68629078794482	-1.11766220320889	0.263711291274267	0.350764996657552	C6orf15	protein_coding
ENSG00000204556.4	37.5361731202116	0.406014679176996	0.238572122851005	1.70185298401592	0.0887829312336322	0.139215022237004	AL450124.1	unprocessed_pseudogene
ENSG00000204560.10	1448.39914729122	0.395791982707154	0.0634488299227945	6.23797134145357	4.43281839398185e-10	3.18615402854847e-09	DHX16	protein_coding
ENSG00000204564.12	1112.25622818311	0.577636774232399	0.0791040976977793	7.30223580122595	2.83024684158076e-13	2.92697434812829e-12	C6orf136	protein_coding
ENSG00000204568.12	1971.97378010662	0.0154584897067005	0.0498586137991333	0.310046520125461	0.756525580255606	0.812250356888115	MRPS18B	protein_coding
ENSG00000204569.10	1867.22588351785	-0.400107591337443	0.25103603865664	-1.59382530683054	0.1109751677056	0.168579747729491	PPP1R10	protein_coding
ENSG00000204574.13	1929.95594987282	0.436015175113054	0.0825915014835903	5.27917724318988	1.29765236308393e-07	6.58399740223333e-07	ABCF1	protein_coding
ENSG00000204576.12	1198.0862554796	0.606717685481783	0.0903163694736025	6.71769347038593	1.84623552480379e-11	1.55792211323376e-10	PRR3	protein_coding
ENSG00000204580.13	4856.40825136623	-0.59204673432224	0.12788286807185	-4.62960162880928	3.66369882187932e-06	1.48530983855933e-05	DDR1	protein_coding
ENSG00000204588.5	860.817492177238	0.282373526537525	0.0491752706334403	5.74218551113584	9.34623487069262e-09	5.65407971185843e-08	LINC01123	lncRNA
ENSG00000204590.12	2379.32197580201	0.0446387631430604	0.0495102734191752	0.901606072039424	0.367266164325516	0.459728391349802	GNL1	protein_coding
ENSG00000204592.9	4965.92307001729	-0.532417029256189	0.072691098058744	-7.32437730994139	2.40010527559339e-13	2.50957794193006e-12	HLA-E	protein_coding
ENSG00000204599.14	420.832108673312	0.511256093800982	0.270354128981796	1.89106079395372	0.0586162293356576	0.0973505543192644	TRIM39	protein_coding
ENSG00000204610.13	172.632820021706	-0.225989059155342	0.177612021014716	-1.27237479684226	0.203239984437515	0.282112015095376	TRIM15	protein_coding
ENSG00000204611.7	231.067310095924	-0.11024856592858	0.106507211020075	-1.03512771457136	0.300609271112121	0.390472035707967	ZNF616	protein_coding
ENSG00000204618.8	20.1684626982124	-3.36140949560204	0.432165921533042	-7.77805312292546	7.36491445513535e-15	8.99363645732025e-14	RNF39	protein_coding
ENSG00000204619.8	1108.9641558886	-0.494037152731724	0.117420350506561	-4.20742359054804	2.58298697943757e-05	9.09909033734354e-05	PPP1R11	protein_coding
ENSG00000204622.11	406.539925179208	0.687814926119777	0.37547721065384	1.83184200426451	0.0669749631602319	0.109148125012312	HLA-J	transcribed_unprocessed_pseudogene
ENSG00000204623.9	132.016400106223	-0.112757097299348	0.215294863065958	-0.523733338053698	0.600464024533612	0.67900005165871	ZNRD1ASP	transcribed_unitary_pseudogene
ENSG00000204624.8	51.5615917841661	-2.75623068154387	0.326551368792429	-8.4404199306721	3.16199595194879e-17	4.87675828266924e-16	DISP3	protein_coding
ENSG00000204628.12	55090.950170589	0.102685853533992	0.0542619647138648	1.89240942666704	0.0584364510163968	0.097073287645815	RACK1	protein_coding
ENSG00000204632.11	679.330565300623	-0.0857674388389209	0.126288448322016	-0.679139224359044	0.497049651307824	0.583449840279044	HLA-G	protein_coding
ENSG00000204634.12	514.733154520697	0.287086072232988	0.0905383440124204	3.17087832083172	0.00151978789313729	0.00379257641813742	TBC1D8	protein_coding
ENSG00000204642.14	1124.00068840502	-0.219651327031413	0.169677669150275	-1.29452112426697	0.195485477475138	0.273582025177952	HLA-F	protein_coding
ENSG00000204650.14	368.610365030962	-0.107476976002998	0.109949336336706	-0.977513640226653	0.328314928238888	0.419261045261173	LINC02210	transcribed_unitary_pseudogene
ENSG00000204652.6	1297.35295562209	0.0614664103740072	0.113076663876861	0.543581745928969	0.586729323984053	0.66695136340373	RPS26P8	processed_pseudogene
ENSG00000204673.11	2076.04221417577	0.232143112933082	0.0712945824354031	3.25611154456816	0.0011294936864413	0.00290831168751819	AKT1S1	protein_coding
ENSG00000204677.13	104.435010181495	-0.281137407696001	0.127741602805241	-2.20082887267848	0.027748140778199	0.0509007480570018	FAM153CP	lncRNA
ENSG00000204681.11	425.66732607798	-0.754502864512289	0.105279879591909	-7.16663874841923	7.68614977534235e-13	7.50751750167397e-12	GABBR1	protein_coding
ENSG00000204682.8	156.288269540723	-1.57750679749766	0.129419663940917	-12.1890812374371	3.55405615713811e-34	1.84153663210615e-32	MIR1915HG	lncRNA
ENSG00000204685.7	263.01642354138	0.458090488369785	0.196549605335242	2.33066094225144	0.0197712452435688	0.0376275396899618	STARD7-AS1	lncRNA
ENSG00000204713.11	1725.85826876179	0.0537891077120095	0.0502869447359619	1.06964358233407	0.284779769977503	0.373469525852442	TRIM27	protein_coding
ENSG00000204745.4	1118.83248344527	0.383106936521961	0.0636214056867324	6.0216672735644	1.72629487974967e-09	1.15314973645089e-08	AC083899.1	unprocessed_pseudogene
ENSG00000204778.4	199.019038930149	0.501538122840469	0.118709028793317	4.22493661972157	2.39008035160001e-05	8.46353631251672e-05	CBWD4P	unprocessed_pseudogene
ENSG00000204789.4	266.111987797697	-0.528118476959983	0.111471717107521	-4.73769033673879	2.16167792233867e-06	9.0850519347178e-06	ZNF204P	processed_pseudogene
ENSG00000204790.9	34.2182000118917	0.497366173798013	0.223529694092367	2.22505638822416	0.0260774529658721	0.0481748306927528	AL163540.1	unprocessed_pseudogene
ENSG00000204802.3	214.930931760981	-0.47317018106032	0.099225922013523	-4.76861460653229	1.85497135289008e-06	7.88805974402106e-06	AL590399.1	lncRNA
ENSG00000204805.9	54.0194556846617	0.300149057217121	0.203849294065223	1.47240665509044	0.140911097097637	0.206908472349305	AL391987.2	protein_coding
ENSG00000204816.5	23.2055243154302	0.156901182473255	0.28938506490386	0.542188251924408	0.587688827590144	0.667497332140146	FGF7P5	unprocessed_pseudogene
ENSG00000204822.7	291.721833422122	-0.184060616786978	0.0993425922362125	-1.85278653036682	0.063912961607786	0.104892407975464	MRPL53	protein_coding
ENSG00000204837.5	58.3125071281558	0.0506277461656319	0.190333325050838	0.265995175317351	0.79024292475668	0.839338396038509	FGF7P3	transcribed_unprocessed_pseudogene
ENSG00000204839.9	403.612323947057	0.679535398824839	0.0900042160466124	7.55003963895328	4.35125788986657e-14	4.89476073410269e-13	MROH6	protein_coding
ENSG00000204842.18	2026.10294478285	0.067642077174942	0.14959020290185	0.452182535104412	0.651137488878066	0.722428249335652	ATXN2	protein_coding
ENSG00000204843.12	4222.41046833499	-0.0995943424455735	0.0601148046332869	-1.65673569186692	0.0975729236010154	0.151227036886228	DCTN1	protein_coding
ENSG00000204852.16	349.430473620992	-0.096129758941247	0.0825924136461877	-1.16390543268358	0.244462337737294	0.329125749240546	TCTN1	protein_coding
ENSG00000204856.12	383.993829172376	0.666750924989265	0.0880520891915699	7.57223288068331	3.66863029211821e-14	4.15156143004851e-13	FAM216A	protein_coding
ENSG00000204859.13	371.863226972461	0.238295664492679	0.108357594174929	2.19915979407942	0.0278665620747373	0.0510808195045767	ZBTB48	protein_coding
ENSG00000204860.5	217.824222288662	-0.0954377210975208	0.11871611159827	-0.80391549059893	0.421445783164402	0.513693281179199	FAM201A	lncRNA
ENSG00000204866.8	29.7312040922305	0.0201038171960026	0.352071395653023	0.0571015352119533	0.954464313498357	0.966279361875554	IGFL2	protein_coding
ENSG00000204899.6	463.483324377694	0.321633786157235	0.0897593235658034	3.58329110982485	0.000339292114422225	0.00097706313117782	MZT1	protein_coding
ENSG00000204922.5	198.033650393484	-0.008392939141473	0.188007750262815	-0.0446414529706385	0.964393100885673	0.973400107831904	UQCC3	protein_coding
ENSG00000204923.4	24.7282363124594	-1.27573093630223	0.324975188339641	-3.92562565413124	8.65045981754664e-05	0.00027908666904539	FBXO48	protein_coding
ENSG00000204934.10	110.599104642267	0.219356747828938	0.15051862313105	1.45733958540103	0.145022664848644	0.212060696036895	ATP6V0E2-AS1	lncRNA
ENSG00000204946.10	936.456495500902	0.453781445099291	0.0860783530260632	5.27172545880255	1.35147135506019e-07	6.8341449204748e-07	ZNF783	protein_coding
ENSG00000204947.9	131.940118729472	0.0461622651845296	0.216361509427718	0.213357104535969	0.831048435780295	0.872269360621287	ZNF425	protein_coding
ENSG00000204954.10	260.722197950654	0.911716869776303	0.0979402856485388	9.30890556157884	1.29156294439062e-20	2.62652518126749e-19	C12orf73	protein_coding
ENSG00000204956.5	27.5634232858806	-1.08459022461485	0.329170942030583	-3.29491484857156	0.000984515075371893	0.00256544107422104	PCDHGA1	protein_coding
ENSG00000204959.4	1807.64923716156	-0.861673067761205	0.0632728161704675	-13.6183770521564	3.11411337302376e-42	2.54683974777565e-40	ARHGEF34P	unprocessed_pseudogene
ENSG00000204961.7	78.6879299390135	-1.64985819001737	0.284771291249856	-5.79362541348944	6.88830031885755e-09	4.25214132290146e-08	PCDHA9	protein_coding
ENSG00000204962.6	76.6952946283211	-1.68042864456162	0.273469336741371	-6.14485215997308	8.00380269085336e-10	5.58567964541565e-09	PCDHA8	protein_coding
ENSG00000204963.6	83.0122597297313	-1.64286323084982	0.295676184536194	-5.55629204099362	2.75565675985822e-08	1.55848534212313e-07	PCDHA7	protein_coding
ENSG00000204965.9	83.2387499403861	-1.65512705940573	0.279149142963108	-5.92918553084889	3.04440950431436e-09	1.96761707818353e-08	PCDHA5	protein_coding
ENSG00000204967.12	118.721127120741	-1.71620892881236	0.249872255018141	-6.86834530183338	6.49508542905157e-12	5.75018388189294e-11	PCDHA4	protein_coding
ENSG00000204969.7	75.0224152841301	-1.68599095492135	0.288312467447373	-5.84779066215409	4.9814489736452e-09	3.13125562821985e-08	PCDHA2	protein_coding
ENSG00000204970.10	75.0224764537865	-1.68601525758668	0.288711812345431	-5.83978620025925	5.22678541276168e-09	3.27323109665084e-08	PCDHA1	protein_coding
ENSG00000204977.10	406.155800743032	-0.152761300353001	0.0922679446340287	-1.65562699980923	0.0977973789248916	0.151502784190194	TRIM13	protein_coding
ENSG00000204991.11	227.511028684175	-0.312166442720248	0.107467054525945	-2.90476410744916	0.00367529980546847	0.00837459127360512	SPIRE2	protein_coding
ENSG00000205060.11	533.366194731931	0.387832127723425	0.0879827887692588	4.40804540465912	1.04307681496211e-05	3.96426832714814e-05	SLC35B4	protein_coding
ENSG00000205078.6	41.4841850503021	-0.229818705343826	0.200425586900368	-1.14665352312562	0.25152484622195	0.33722383015845	SYCE1L	protein_coding
ENSG00000205084.11	887.216881283807	0.137038798836287	0.0744602146081324	1.84042981285364	0.0657051598829466	0.107391062874472	TMEM231	protein_coding
ENSG00000205085.12	47.3148893832958	-0.116108835520454	0.238616344018327	-0.486592131809448	0.626547400549488	0.70073773339567	FAM71F2	protein_coding
ENSG00000205089.8	29.7499225727737	-0.697555676619204	0.235221902832625	-2.96552178270388	0.00302169945861022	0.00704768194986476	CCNI2	protein_coding
ENSG00000205133.12	116.046707387596	-1.29150878492409	0.29550968526891	-4.37044485952747	1.23993663967135e-05	4.62987200351125e-05	TRIQK	protein_coding
ENSG00000205138.4	404.062792192016	0.660202272778015	0.102434931483809	6.44508922117417	1.15532431230441e-10	8.85963347448845e-10	SDHAF1	protein_coding
ENSG00000205143.3	28.3893964461117	0.435673074659749	0.329844392636939	1.32084426591813	0.186553296519517	0.263157966973908	ARID3C	protein_coding
ENSG00000205155.8	293.367191648958	-0.350952344479026	0.139930107152703	-2.5080545682427	0.0121397918056219	0.024421626116083	PSENEN	protein_coding
ENSG00000205189.12	120.623891376331	-1.05904745307933	0.212514473903561	-4.98341328769884	6.24723167186963e-07	2.88348429516131e-06	ZBTB10	protein_coding
ENSG00000205208.5	574.49201019483	0.618301583901215	0.10049825654263	6.15236129632699	7.63377266275106e-10	5.34222851005659e-09	C4orf46	protein_coding
ENSG00000205209.7	22.5236649971942	-0.559321962161365	0.325470298592224	-1.71850385298024	0.0857047522749101	0.135215109689196	SCGB2B2	protein_coding
ENSG00000205213.14	253.793069268663	-0.000914925108780047	0.107485477869443	-0.00851208113798737	0.993208423894333	0.994786406296919	LGR4	protein_coding
ENSG00000205220.12	203.748642701323	0.450181666711986	0.212859578855008	2.11492322372127	0.0344364914749604	0.0615285918772024	PSMB10	protein_coding
ENSG00000205236.6	3654.9781557291	0.127284543665388	0.0454753232657372	2.7989805134885	0.00512642310768089	0.0113251643000692	AC105052.1	protein_coding
ENSG00000205240.4	10.4191379894451	-0.396912857648591	1.12015248889329	-0.354338236609857	0.723085415525145	0.783963450179488	OR7E36P	unprocessed_pseudogene
ENSG00000205250.9	3587.01936368875	0.84612945856113	0.0757983572002401	11.1628996961751	6.19378103927707e-29	2.30817505232172e-27	E2F4	protein_coding
ENSG00000205268.11	480.9410871075	0.372444025824106	0.0767403978601926	4.85329808300751	1.21424966538775e-06	5.32355764628128e-06	PDE7A	protein_coding
ENSG00000205269.6	337.487268294296	-0.193743618796157	0.109715311310993	-1.76587585161184	0.0774166793580393	0.123830675408303	TMEM170B	protein_coding
ENSG00000205277.9	16.4605885201667	0.401537403145277	0.641853906982891	0.625590027227147	0.531583881700534	0.615839519918001	MUC12	protein_coding
ENSG00000205302.7	992.34771612107	-0.396695366621908	0.062464869661728	-6.35069549924895	2.14343616476633e-10	1.58767562478349e-09	SNX2	protein_coding
ENSG00000205307.12	19.35891689599	-0.753266635958858	0.291845889786931	-2.58104246905378	0.0098502463266974	0.0203071572316299	SAP25	protein_coding
ENSG00000205309.14	258.296898060074	0.307041917424266	0.124576378904035	2.4646880903545	0.0137132567995587	0.0272357016772543	NT5M	protein_coding
ENSG00000205323.9	953.047740297248	0.140036477547562	0.112434045810371	1.24549887481364	0.212948428859855	0.293300840113756	SARNP	protein_coding
ENSG00000205336.13	1237.24005422055	0.406799977546682	0.355719152636445	1.14359874786513	0.252790081203042	0.338620091067023	ADGRG1	protein_coding
ENSG00000205339.10	13702.6071979124	0.252950356925421	0.0674845525711713	3.74827048988214	0.000178058169027962	0.000541838314037221	IPO7	protein_coding
ENSG00000205352.11	1615.20457297268	0.155293638618235	0.0837729032608947	1.85374545435775	0.0637755854096295	0.104701020751703	PRR13	protein_coding
ENSG00000205356.10	386.03664948708	-0.86092520114219	0.109136745238488	-7.88849987472946	3.0584053468788e-15	3.87551699315546e-14	TECPR1	protein_coding
ENSG00000205420.11	127.622049156769	-0.396600342756305	0.341054308798413	-1.16286565665624	0.244884013342809	0.329605472989655	KRT6A	protein_coding
ENSG00000205423.11	166.306472139244	0.0961304739499793	0.0976123653979173	0.984818609385224	0.324713177997827	0.415784561874334	CNEP1R1	protein_coding
ENSG00000205426.10	202.808077947807	-1.37992676216012	0.139657457527553	-9.88079538744198	5.0431011849954e-23	1.22475314492745e-21	KRT81	protein_coding
ENSG00000205464.12	68.52016466214	-0.229215089871546	0.199043918382722	-1.15158047396761	0.249493508932253	0.334826750944206	ATP6AP1L	protein_coding
ENSG00000205476.9	3573.62815891331	0.137790018088707	0.0701702071400257	1.96365414475327	0.0495702137401853	0.0842977783397779	CCDC85C	protein_coding
ENSG00000205485.13	227.25046815894	0.454268427234871	0.220443449303939	2.06070277283922	0.0393314049468059	0.0689792693688621	AC004980.1	transcribed_unprocessed_pseudogene
ENSG00000205517.13	224.559260839052	-0.907789573544236	0.107816129737421	-8.41979373360086	3.77147727908179e-17	5.79902959679954e-16	RGL3	protein_coding
ENSG00000205531.13	2553.43395476117	0.34617667203264	0.0414575158141729	8.35015473634081	6.81735941456613e-17	1.02024379764971e-15	NAP1L4	protein_coding
ENSG00000205534.6	1024.9466754514	0.523392049321633	0.0956367950040425	5.47270586911146	4.43215406106826e-08	2.42350888846992e-07	SMG1P2	transcribed_unprocessed_pseudogene
ENSG00000205542.11	501.248015738622	-0.488233050349205	0.186080739422338	-2.62376993913962	0.00869625034541321	0.0181858006532276	TMSB4X	protein_coding
ENSG00000205544.4	316.723959231749	-0.484390436115563	0.0944774343625454	-5.12704900788028	2.9431892347251e-07	1.42101843852293e-06	TMEM256	protein_coding
ENSG00000205559.5	57.4420143152145	-0.293278387656917	0.157022443895721	-1.86774820452854	0.0617971761178684	0.101879590020958	CHKB-DT	lncRNA
ENSG00000205560.13	249.156628800806	-0.123286637732309	0.0932120705019319	-1.32264670303352	0.185952895278511	0.262474792943732	CPT1B	protein_coding
ENSG00000205571.14	2095.78541100143	0.403241542202303	0.0712083231247535	5.66284283223245	1.48885517031214e-08	8.7719543328749e-08	SMN2	protein_coding
ENSG00000205572.10	212.710618798836	-1.21401732970976	0.247751952154926	-4.90013224578188	9.57721677604541e-07	4.27065398825721e-06	SERF1B	protein_coding
ENSG00000205578.6	3162.55543736032	0.431213153618936	0.0782940000381194	5.50761429239774	3.63729260028712e-08	2.02027301917563e-07	POM121B	unprocessed_pseudogene
ENSG00000205581.11	4313.41984524411	0.204673036829032	0.0657868100449394	3.1111561221652	0.00186356384367955	0.00454916440059238	HMGN1	protein_coding
ENSG00000205583.13	809.670411444215	-0.0808541796943032	0.0750539539270239	-1.07728074889857	0.281354860049774	0.36984353019575	STAG3L1	transcribed_unprocessed_pseudogene
ENSG00000205593.12	417.334290126774	-0.152937802109707	0.0887288614867882	-1.72365338117721	0.0847704356408285	0.133950568276317	DENND6B	protein_coding
ENSG00000205609.13	28849.9763555379	0.38734637379207	0.0815894207510192	4.74750733890007	2.0593891990085e-06	8.68410216861722e-06	EIF3CL	protein_coding
ENSG00000205629.12	722.022093148757	0.0615337924842454	0.0953293258960834	0.645486495428723	0.518611966997287	0.604088536239333	LCMT1	protein_coding
ENSG00000205643.11	206.128881109736	0.141304192063551	0.106507071739942	1.32671183007052	0.184604026119579	0.260911622156864	CDPF1	protein_coding
ENSG00000205659.11	340.321816597663	0.386668930115203	0.101134045515289	3.82333098755303	0.00013166085074643	0.000410812264754276	LIN52	protein_coding
ENSG00000205670.12	176.797954175129	0.295668254225467	0.107367665462316	2.75379233545168	0.00589091335837538	0.0128114875826103	SMIM11A	protein_coding
ENSG00000205683.11	20.4943963728853	-0.610510915303227	0.291672608178276	-2.09313764194844	0.0363368693487362	0.0644433572424876	DPF3	protein_coding
ENSG00000205693.4	12.1459630764743	2.28155124508451	0.591271986703318	3.85871696341556	0.00011398385118762	0.000359886408278108	MANSC4	protein_coding
ENSG00000205702.11	103.733503630493	-0.31668404687478	0.196067085355036	-1.61518210107184	0.106271265501788	0.162445367452217	CYP2D7	polymorphic_pseudogene
ENSG00000205704.7	41.4684255753355	0.577599566072841	0.18765889332597	3.07792269172946	0.00208448983850539	0.00503887701814771	LINC00634	protein_coding
ENSG00000205707.11	90.893888773518	-0.939440046080388	0.135942481875327	-6.91057006699309	4.82709944169764e-12	4.34467665394916e-11	ETFRF1	protein_coding
ENSG00000205726.15	909.67121312244	-0.174166692913253	0.0612096219164518	-2.84541363694392	0.00443537850945329	0.00993004984433683	ITSN1	protein_coding
ENSG00000205730.6	1099.08399120614	0.186720229095833	0.0670961763556868	2.7828743638982	0.00538796657283742	0.0118440284081591	ITPRIPL2	protein_coding
ENSG00000205746.9	4949.3273967615	0.350151240337473	0.231879708648717	1.51005554724036	0.131029251010603	0.194933389163266	AC126755.1	transcribed_unprocessed_pseudogene
ENSG00000205754.12	178.518077345332	0.568654726113226	0.364038793912745	1.56207177812353	0.118271080462543	0.178195722704468	SLCO1B7	transcribed_unprocessed_pseudogene
ENSG00000205758.12	338.006287703054	-0.17484114144347	0.080987057891665	-2.1588775539587	0.0308596676846332	0.0558567737849624	CRYZL1	protein_coding
ENSG00000205763.13	266.340386066294	-0.0661974604866267	0.0909882806119601	-0.727538316378794	0.466896251878327	0.55627532017632	RP9P	transcribed_unprocessed_pseudogene
ENSG00000205765.9	811.106449284145	0.357595390839148	0.142375455921637	2.51163649327289	0.012017280313479	0.0242009119050894	C5orf51	protein_coding
ENSG00000205771.6	45.1127381192454	-0.728243970170639	0.216065846832845	-3.37047238536514	0.000750394265345912	0.00200591258563315	CATSPER2P1	transcribed_unprocessed_pseudogene
ENSG00000205808.7	351.244533865299	-0.167221631307106	0.0828651395754938	-2.01799734078478	0.0435915382755363	0.0754449753041483	PLPP6	protein_coding
ENSG00000205861.13	71.7768747034799	-0.621179680263886	0.250338686790106	-2.48135710955737	0.0130883174392058	0.0261144985962264	PCOTH	lncRNA
ENSG00000205871.5	287.858238542332	-0.0381414545410808	0.0955088533415038	-0.399349936750903	0.689635376768688	0.755781458678179	RPS3AP47	processed_pseudogene
ENSG00000205879.5	14.9506499941296	2.15847222393108	0.481735359131899	4.48061821291406	7.44271430834812e-06	2.88148074425043e-05	FAM90A2P	unprocessed_pseudogene
ENSG00000205885.7	79.2511209924132	-0.725803937690049	0.214083236313863	-3.39028851668686	0.000698191010745097	0.00187661502546525	C1RL-AS1	lncRNA
ENSG00000205903.7	3080.51161147883	0.400026528931137	0.136044023607968	2.94041971357651	0.00327767931548776	0.00757496133294443	ZNF316	protein_coding
ENSG00000205913.7	38.8364004502017	-0.525563714189849	0.227215457717501	-2.31306320207883	0.020719164510665	0.0392488993422263	SRRM2-AS1	lncRNA
ENSG00000205918.9	161.859472785231	-0.0711423600332133	0.159069119247661	-0.447241805132829	0.654700480038813	0.725367476785826	PDPK2P	transcribed_unprocessed_pseudogene
ENSG00000205937.12	8716.27166124558	0.540242217124056	0.0768551159026346	7.02935921414096	2.07484185574486e-12	1.92002185182995e-11	RNPS1	protein_coding
ENSG00000205978.6	30.1608675706208	-2.86600934302772	0.437871507425852	-6.54532047512372	5.93679364708628e-11	4.72756252002186e-10	NYNRIN	protein_coding
ENSG00000205981.8	432.48900500485	-0.119532168047899	0.0916729778896712	-1.30389751483536	0.192268527726532	0.269803637961642	DNAJC19	protein_coding
ENSG00000206053.13	2799.17477707208	0.369804907315975	0.0688324022423041	5.37254106015633	7.76347437277847e-08	4.08845691820878e-07	JPT2	protein_coding
ENSG00000206075.14	2092.72732388283	-0.313281410694285	0.156967884436358	-1.99583126076535	0.0459522928831387	0.0789169343157649	SERPINB5	protein_coding
ENSG00000206077.12	248.785477032486	-0.153191668762442	0.144754429917355	-1.05828656746397	0.289924814999038	0.379197998870629	ZDHHC11B	protein_coding
ENSG00000206127.11	50.5687496195748	-0.0700369765537305	0.217277828689696	-0.32233834890606	0.747196383967449	0.80451759816592	GOLGA8O	protein_coding
ENSG00000206140.11	195.950227538848	-0.00919858519859573	0.109487500272109	-0.0840149348166182	0.933044557484168	0.951277908001042	TMEM191C	protein_coding
ENSG00000206149.10	1262.49680973736	0.141299733230835	0.0885882674125892	1.59501633069251	0.110708583951307	0.168304935974684	HERC2P9	transcribed_unprocessed_pseudogene
ENSG00000206172.8	39.1176167185165	-0.892121115980825	0.315520293504754	-2.82746033883042	0.00469188269602852	0.0104425103252297	HBA1	protein_coding
ENSG00000206195.11	2618.09472444798	-0.350294046465157	0.0642957798247474	-5.44816545378191	5.08920063897129e-08	2.75589139826899e-07	DUXAP8	lncRNA
ENSG00000206199.11	283.019467292983	-0.430234418332082	0.178720327224522	-2.40730545323806	0.0160707220944923	0.0312908100509101	ANKUB1	protein_coding
ENSG00000206228.4	116.378994481287	-0.50654195444475	0.142231419511301	-3.5613928074767	0.000368892710387694	0.00105268704416556	HNRNPA1P4	processed_pseudogene
ENSG00000206337.12	644.478252015714	-0.231193987064219	0.100633367613632	-2.29738895305438	0.0215965913950967	0.0407173118763631	HCP5	lncRNA
ENSG00000206341.7	5026.25283320507	-0.0669075168826057	0.128246798962832	-0.521709059592172	0.601872915884556	0.680288153095274	HLA-H	unprocessed_pseudogene
ENSG00000206417.8	47.4010694357269	-0.962789542454482	0.272799262136353	-3.52929672505218	0.000416665664882661	0.00117680632997474	H1-10-AS1	lncRNA
ENSG00000206418.4	451.492774038884	0.598664905788189	0.105252259997594	5.68790547397155	1.28606971725406e-08	7.66072237088736e-08	RAB12	protein_coding
ENSG00000206503.13	17231.1821075354	0.0225589027877599	0.113794182454333	0.198243023511444	0.842854927508723	0.881664481001589	HLA-A	protein_coding
ENSG00000206527.10	2119.76451997229	0.631591816808737	0.109849226736425	5.74962460431508	8.94418151874933e-09	5.43257592848966e-08	HACD2	protein_coding
ENSG00000206530.11	65.8744982805681	-1.32876519442198	0.297466335929952	-4.46694309212483	7.93452254645955e-06	3.06248280938604e-05	CFAP44	protein_coding
ENSG00000206535.8	23.3028901929784	-0.425593773071673	0.314200839402284	-1.35452780419459	0.175568049007121	0.250008901786141	LNP1	protein_coding
ENSG00000206560.11	1180.5274170755	-0.0381966871978121	0.0774139055089672	-0.49340860594338	0.621723902774022	0.696894550968363	ANKRD28	protein_coding
ENSG00000206561.13	23.6789207225217	-0.917375348061079	0.296974323663654	-3.08907294322211	0.00200782135961953	0.00486988412488673	COLQ	protein_coding
ENSG00000206562.12	288.901340854375	0.198826730466804	0.159170899916369	1.24913995316525	0.21161388976847	0.291914492359314	METTL6	protein_coding
ENSG00000206573.9	191.700934599443	-0.475562383663286	0.131428147392361	-3.61842111525438	0.000296405816502842	0.000863557783790479	THUMPD3-AS1	lncRNA
ENSG00000206585.1	25.9276805807195	0.264842346225766	0.372838998502892	0.710339710409108	0.47749350017474	0.565782493354516	RNVU1-7	snRNA
ENSG00000206588.1	29.2414035115096	0.248019506598733	0.323744205167908	0.766097130511107	0.443618510263823	0.53498709232358	RNU1-28P	snRNA
ENSG00000206596.1	29.1481176823457	0.258131601231376	0.323858114107034	0.79705151727668	0.425421112107578	0.517513969634615	RNU1-27P	snRNA
ENSG00000206597.1	18.6802438146395	-0.602270056935425	0.425087040538094	-1.4168158506386	0.15653677420911	0.226880102862711	SNORA57	snoRNA
ENSG00000206624.1	20.7997809545191	0.892862453029234	0.364236662343281	2.45132504587839	0.014233135916224	0.0281536601402103	RNU1-39P	snRNA
ENSG00000206630.1	22.1778812754207	0.214735295432188	0.268280479621205	0.80041341709013	0.423471309901495	0.515686334686503	SNORD60	snoRNA
ENSG00000206652.1	31.0863536247837	0.263428868530631	0.301029922866755	0.875091970997288	0.381523865379571	0.473812368315924	RNU1-1	snRNA
ENSG00000206737.1	28.9890286939955	0.299768398135384	0.321704901103637	0.93181172281492	0.351433835226168	0.443062572033324	RNVU1-18	snRNA
ENSG00000206760.1	22.4246021586538	0.338488620836071	0.304336054849284	1.11221991427766	0.2660436075812	0.353153165704821	SNORA6	snoRNA
ENSG00000206799.1	50.8065959602757	0.411925502054369	0.228503898052076	1.80270667400383	0.0714342934868431	0.11555659793178	SNORA32	snoRNA
ENSG00000206811.1	35.7257971347638	-0.0755319475256678	0.237702871255361	-0.317757825670203	0.750668644071784	0.807320863598817	SNORA10	snoRNA
ENSG00000206838.1	19.5431290549102	1.00082701536985	0.357776211825125	2.7973548332471	0.00515229144833806	0.0113751889119152	SNORA5A	snoRNA
ENSG00000206990.1	139.998722709738	-0.402443981523	0.132972096847127	-3.02652955819502	0.00247378633319421	0.00588589199893511	AL451074.1	misc_RNA
ENSG00000207005.1	30.4453149303156	0.244363716893262	0.316867449920676	0.771185923181557	0.440596736755302	0.532276319634919	RNU1-2	snRNA
ENSG00000207112.1	23.6115664140731	0.152612229191399	0.263994361327424	0.578088972900896	0.563204051501731	0.645418016710855	SNORA25	snoRNA
ENSG00000207118.1	20.3436080940735	0.257186499719128	0.457295688889312	0.562407444390711	0.573838448156147	0.655604902257986	SNORD14D	snoRNA
ENSG00000207145.1	84.3090409571903	-0.0646031861179634	0.170772455753253	-0.378299801528343	0.705207892844398	0.76977097025725	SNORA18	snoRNA
ENSG00000207165.1	78.9211934167344	0.144943460258786	0.214377274047707	0.676113925333947	0.498968316038854	0.58513336084854	SNORA70	snoRNA
ENSG00000207304.1	62.6662255312003	0.31278508886617	0.232014001284834	1.34813022978806	0.177616500051842	0.252426981569075	SNORA8	snoRNA
ENSG00000207332.1	39.9824232727507	-0.180568617251808	0.263019887720564	-0.686520775355387	0.492384768045275	0.578893584623903	RNU6-146P	snRNA
ENSG00000207389.1	30.5396776991534	0.234746100612084	0.314431302098354	0.746573572813866	0.455321005555545	0.545695374424546	RNU1-4	snRNA
ENSG00000207395.1	50.7537104535534	0.499927042156183	0.246373537368428	2.02914260799279	0.0424437671767973	0.073702995223797	Y_RNA	misc_RNA
ENSG00000207405.1	41.241763065278	0.32409096948413	0.204360352811486	1.58587986869983	0.112766563311485	0.170855007300498	SNORA64	snoRNA
ENSG00000207496.1	86.6299059690376	0.161537390251422	0.16736920954141	0.96515596084867	0.334466701172811	0.425572381527595	SNORA7A	snoRNA
ENSG00000207513.1	30.6340404679913	0.225181632228157	0.312316357489571	0.72100492602497	0.470906483963699	0.559686967978851	RNU1-3	snRNA
ENSG00000207547.1	23.3988576469269	-0.145052561673367	0.288812920455251	-0.502237093287666	0.615500753448391	0.691609832875911	MIR25	miRNA
ENSG00000207563.1	29.4975037345358	-0.918446942240674	0.429182405216415	-2.13999206649105	0.0323554078971566	0.0582020356062274	MIR23B	miRNA
ENSG00000207650.1	28.4513900434179	0.18929811749484	0.288031714208262	0.657212758724088	0.511044122889879	0.596336385880292	MIR570	miRNA
ENSG00000207652.1	107.764603233546	1.02588566452699	0.133008962401274	7.71290630350156	1.2298438021914e-14	1.45941464526713e-13	MIR621	miRNA
ENSG00000207751.3	115.20880286554	-0.265585284480707	0.126784106059739	-2.09478374486126	0.0361902207501803	0.0642372172630488	AP000553.1	lncRNA
ENSG00000207864.3	37.9976544225002	-0.632960395005674	0.335816236220046	-1.88484154944469	0.0594512334761848	0.0985534307543197	MIR27B	miRNA
ENSG00000207870.1	22.9275058054515	-0.718539296843817	0.304538032275929	-2.35944026916408	0.0183025270416273	0.0351864338170039	MIR221	miRNA
ENSG00000208797.1	20.378052894265	0.340095614779873	0.335861048895448	1.01260808866747	0.311247394757097	0.40187855847257	SNORD73A	snoRNA
ENSG00000209082.1	14009.580363803	0.384714062648764	0.141979431313412	2.70964645434823	0.00673549615470919	0.0144461574569308	MT-TL1	Mt_tRNA
ENSG00000210049.1	231.142215496808	-0.397570803712566	0.258497106967802	-1.53800871652342	0.124046483550586	0.18589771158086	MT-TF	Mt_tRNA
ENSG00000210077.1	481.253118044078	-0.0720064701955695	0.141646676817913	-0.508352697099515	0.611206019846546	0.687965267044867	MT-TV	Mt_tRNA
ENSG00000210082.2	206218.360752615	0.0142304057754743	0.156318723298169	0.0910345573148687	0.927465132281668	0.947185113157046	MT-RNR2	Mt_rRNA
ENSG00000210100.1	1472.29951202313	0.526158868127161	0.165279025049913	3.18345820329147	0.00145527121812634	0.00364299363505155	MT-TI	Mt_tRNA
ENSG00000210107.1	20.3705268323779	-0.216355303426383	0.33934277625616	-0.637571560571729	0.523752613382645	0.608631109099802	MT-TQ	Mt_tRNA
ENSG00000210112.1	5484.37184499609	0.528887171892075	0.127760043321757	4.13969155098123	3.47773108708265e-05	0.00012029737390846	MT-TM	Mt_tRNA
ENSG00000210117.1	104.597914366083	0.213712496897102	0.162412114636305	1.31586549054962	0.188219193271174	0.265228312768265	MT-TW	Mt_tRNA
ENSG00000210140.1	30.5528451985465	-0.0536277792318428	0.249192438035627	-0.215206286573494	0.829606489782948	0.871178941589117	MT-TC	Mt_tRNA
ENSG00000210144.1	30.0741007883563	-0.209580609510008	0.241566023644039	-0.867591420136287	0.385618045054859	0.477955355261737	MT-TY	Mt_tRNA
ENSG00000210154.1	268.332930029964	-0.12262075003264	0.199899964181573	-0.613410565302861	0.5396049018495	0.623175495380729	MT-TD	Mt_tRNA
ENSG00000210156.1	431.714586735453	0.36660625327938	0.176470033408842	2.07744196676178	0.0377607862308895	0.0666185512678822	MT-TK	Mt_tRNA
ENSG00000210164.1	129.771904455831	0.249757314860219	0.198486415624557	1.25830936124436	0.208279896960945	0.288024389088666	MT-TG	Mt_tRNA
ENSG00000210174.1	139.688499409665	0.203455112472327	0.183651439997275	1.10783292782973	0.267933976563676	0.355226171171434	MT-TR	Mt_tRNA
ENSG00000210176.1	176.073415935911	0.270413547971412	0.241242526398495	1.12091989753387	0.262321960443791	0.349224044127985	MT-TH	Mt_tRNA
ENSG00000210184.1	106.919713006738	0.125486089579418	0.26067347433686	0.481391863512955	0.630238018378432	0.704090764089617	MT-TS2	Mt_tRNA
ENSG00000210191.1	31.3015070197568	-0.134633297495552	0.362283929051962	-0.371623709193685	0.710173034008381	0.773683612078543	MT-TL2	Mt_tRNA
ENSG00000210195.2	386.398798154197	0.118283568132594	0.108529682530388	1.08987297645024	0.275769102006119	0.363670052588912	MT-TT	Mt_tRNA
ENSG00000210196.2	22.404182837879	0.214024002272515	0.308097484182609	0.694663258417466	0.487266358713343	0.574348707333505	MT-TP	Mt_tRNA
ENSG00000210825.1	90.4721579866428	0.218049509520802	0.14492619304506	1.50455555989804	0.132438378943139	0.196797551896454	SNORA40	snoRNA
ENSG00000211450.10	550.99475161695	-0.359752566991258	0.0990922987829475	-3.63047957721984	0.000282895089659601	0.000827572062364611	SELENOH	protein_coding
ENSG00000211451.12	27.5898675399714	-0.365066417768818	0.305596833013348	-1.19460144324491	0.232242785103237	0.315414813016547	GNRHR2	transcribed_unitary_pseudogene
ENSG00000211454.15	179.305669507826	0.692003479609874	0.171333643384004	4.03892350586924	5.36970716757298e-05	0.000179862008955898	AKR7L	polymorphic_pseudogene
ENSG00000211455.8	662.867958462907	-0.203699274112284	0.104672268040132	-1.94606726238304	0.0516466604642918	0.0873673940993666	STK38L	protein_coding
ENSG00000211456.13	769.825303432811	-0.126129043549672	0.0703330087510372	-1.79331221270713	0.0729230156908791	0.117650376135957	SACM1L	protein_coding
ENSG00000211459.2	24290.1632927749	-0.429389386393678	0.095430526881261	-4.49949717796219	6.81143840231769e-06	2.65269145500815e-05	MT-RNR1	Mt_rRNA
ENSG00000211460.12	2268.39065150523	0.0754893819330649	0.130198884656706	0.579800526956178	0.562049142197364	0.644569356586532	TSN	protein_coding
ENSG00000211584.14	612.838590538805	-0.0505208993781478	0.0666828402705885	-0.757629686635151	0.448672703006017	0.539576980882366	SLC48A1	protein_coding
ENSG00000211643.2	72.7825165616874	-0.522872650157214	0.183894756846724	-2.84332549292326	0.00446454503734331	0.00998795895534589	IGLV5-52	IG_V_gene
ENSG00000211644.3	16.802282038811	-0.590046954791946	0.386165363502776	-1.52796446952111	0.126521359833883	0.18908219817134	IGLV1-51	IG_V_gene
ENSG00000211683.3	74.1328948869236	-0.188948548546288	0.182396115451595	-1.03592419212695	0.30023751032599	0.390123113297169	AP000346.1	lncRNA
ENSG00000212123.4	487.346382917987	0.317826597912103	0.108539260744841	2.92821782395647	0.00340911118890427	0.00783650141113972	PRR22	protein_coding
ENSG00000212127.6	120.296882251054	-0.00797048591826293	0.201013440425554	-0.0396515073887054	0.96837096274275	0.97637296190176	TAS2R14	protein_coding
ENSG00000212232.1	33.7270310065491	0.126344281624741	0.243695069552848	0.51845235054024	0.604142697329957	0.682058712167304	SNORD17	snoRNA
ENSG00000212452.1	17.6950057347939	1.86800778294096	0.459998807107374	4.0608970155545	4.88845326105995e-05	0.000164763416885358	SNORD69	snoRNA
ENSG00000212498.1	850.076956999219	0.934421259807772	0.257661165336656	3.62655062351703	0.000287232528269169	0.00083928701288384	SNORD86	snoRNA
ENSG00000212588.1	24.7204110676628	0.960787121923175	0.281130463986497	3.41758452036462	0.000631794736112359	0.0017158172296628	SNORA26	snoRNA
ENSG00000212643.3	41.567963855807	1.56709991249026	0.288598501398132	5.43003482311363	5.6343056782877e-08	3.02831420648287e-07	ZRSR2P1	transcribed_processed_pseudogene
ENSG00000212664.5	1881.32530587778	-0.0514336264950535	0.0775784257419066	-0.66298878848311	0.507337734580028	0.592803830385697	AC064799.1	processed_pseudogene
ENSG00000212694.8	140.101436914262	-0.932966989452851	0.135000323440029	-6.91085003116529	4.81758149079488e-12	4.33869094974562e-11	LINC01089	lncRNA
ENSG00000212719.13	1159.96738491761	0.795393618142646	0.204911025321334	3.8816535952389	0.000103748592057189	0.000330119074200899	LINC02693	lncRNA
ENSG00000212802.4	4133.28491621821	-0.217534761712401	0.0686025471516859	-3.17094292769354	0.00151944992640698	0.00379235852631766	RPL15P3	processed_pseudogene
ENSG00000212829.8	95.4137291246884	-0.0849537116512332	0.154801021297722	-0.548792966215935	0.583147537879436	0.663784400249464	RPS26P3	processed_pseudogene
ENSG00000212864.3	439.172499366439	-0.0155597588396708	0.189144108237366	-0.0822640418708902	0.934436747900285	0.952183997557336	RNF208	protein_coding
ENSG00000212907.2	101524.625481871	0.685521504084744	0.111880722370013	6.12725310994666	8.94091812813908e-10	6.19679758491728e-09	MT-ND4L	protein_coding
ENSG00000212932.3	30.9079074857229	0.281162871039106	0.236277191292707	1.18997043049658	0.234058014277821	0.317405911627089	RPL23AP4	processed_pseudogene
ENSG00000212993.5	223.690216615534	-0.585606570923984	0.294636361019895	-1.98755703096823	0.0468607025440744	0.080276543194276	POU5F1B	protein_coding
ENSG00000212994.5	2809.91637367322	0.0452488393880642	0.126197482146183	0.358555801736594	0.719927416083689	0.781384634529858	RPS26P6	processed_pseudogene
ENSG00000213015.9	1080.79843981465	0.023483212404159	0.0461262276458883	0.509107585914893	0.610676814822783	0.687824030988514	ZNF580	protein_coding
ENSG00000213024.12	2813.02312094377	0.226202561128922	0.0927596633097501	2.43858756120718	0.0147447860753496	0.0290479965260469	NUP62	protein_coding
ENSG00000213025.2	48.1481817802529	-0.517042317788837	0.18574549713406	-2.78360620185407	0.00537582597925151	0.01182041085105	COX20P1	processed_pseudogene
ENSG00000213030.5	20.1314118312574	0.301829248427049	0.490746488381737	0.615041076345441	0.538527593794813	0.622235315571433	CGB8	protein_coding
ENSG00000213047.13	879.181183787395	0.136698820841721	0.0914956565595686	1.49404710542432	0.135163307655545	0.200041166470547	DENND1B	protein_coding
ENSG00000213057.5	32.8635760347554	-0.527291890689033	0.252471619585291	-2.08851946034632	0.0367510018368911	0.0650919167822478	C1orf220	lncRNA
ENSG00000213058.3	445.114865251304	-0.00494056372176444	0.0969503638551552	-0.050959723360561	0.959357614925617	0.969870420541533	AL365357.1	processed_pseudogene
ENSG00000213062.5	103.534450901264	1.39103204673327	0.273760443523474	5.08120175738243	3.75054505249629e-07	1.77942134350169e-06	Z99572.1	lncRNA
ENSG00000213064.10	664.275429958958	-0.363416890372874	0.14832208440129	-2.45018731930464	0.0142781913368197	0.0282243317123179	SFT2D2	protein_coding
ENSG00000213066.13	551.164695753496	0.247263983292134	0.101634440084492	2.43287593345893	0.0149794325719145	0.029425969204501	CEP43	protein_coding
ENSG00000213071.11	27.5342227424404	-0.345309507540702	0.246639712814528	-1.40005639643432	0.161496430943875	0.233063811539568	LPAL2	transcribed_unprocessed_pseudogene
ENSG00000213073.4	40.771568875586	0.293432060663349	0.260991360770086	1.12429798364798	0.260886633490831	0.347741587940823	AL353625.1	transcribed_processed_pseudogene
ENSG00000213079.10	1094.88263516665	0.0044040579417173	0.0907584279718237	0.0485250575636298	0.961297794912806	0.971353248189864	SCAF8	protein_coding
ENSG00000213080.3	38.4011388314598	0.401111421068507	0.237628280919409	1.68797846584828	0.0914153627323162	0.142765734737814	AL354714.2	processed_pseudogene
ENSG00000213085.10	43.0844032242862	0.970255278788075	0.19221828939228	5.04767408895192	4.47221199097293e-07	2.10399774326556e-06	CFAP45	protein_coding
ENSG00000213123.11	44.4328296303532	-0.0847519043600511	0.318050741489967	-0.266472902917991	0.789875025532385	0.839189916716	TCTEX1D2	protein_coding
ENSG00000213139.8	49.3490835609351	0.526990886532069	0.260984423168126	2.0192426817465	0.0434620021106935	0.0752466062403927	CRYGS	protein_coding
ENSG00000213145.10	16.6556307158316	-1.48111126369458	0.407788685968767	-3.6320558040397	0.000281172297075458	0.000823168896043281	CRIP1	protein_coding
ENSG00000213160.10	818.349722854413	0.254847264734052	0.0977594088024338	2.60688222091322	0.0091370783089878	0.0189791316330293	KLHL23	protein_coding
ENSG00000213178.3	2068.52039117061	0.062679451082138	0.0630536680636561	0.994065103696421	0.320191173063277	0.411317069829121	RPL22P1	processed_pseudogene
ENSG00000213186.8	301.246067979632	-0.889568159902794	0.18991021066105	-4.68415129869182	2.81122304005594e-06	1.161808374653e-05	TRIM59	protein_coding
ENSG00000213189.5	307.670801498977	0.12659183772371	0.173379078216025	0.730144830773527	0.465301660773431	0.555074834621305	BTF3L4P2	processed_pseudogene
ENSG00000213190.4	27.4663783490702	0.308552681591228	0.249174773208582	1.23829823387836	0.215605498430003	0.296393893444116	MLLT11	protein_coding
ENSG00000213199.8	35.773347148057	-0.0470515640432012	0.208034947350194	-0.226171442070246	0.821068081069455	0.864071785948449	ASIC3	protein_coding
ENSG00000213204.8	253.976973918194	-0.691660005862009	0.0915274755620672	-7.55685657901683	4.12926840473445e-14	4.6519606078654e-13	AL049697.1	protein_coding
ENSG00000213213.14	49.2814079128996	0.664318572608285	0.305839025332165	2.17211839426569	0.0298467338815826	0.0542570087262219	CCDC183	protein_coding
ENSG00000213214.5	200.22343566038	-0.976249392906969	0.107030908589864	-9.12119130603567	7.43030054155921e-20	1.4357656091161e-18	ARHGEF35	protein_coding
ENSG00000213221.5	176.838246554361	-0.051550482073947	0.217468707951225	-0.237047815106848	0.812619696076508	0.85762667422137	DNLZ	protein_coding
ENSG00000213225.7	130.823148121058	-0.10125055468561	0.125286240157561	-0.808153828850451	0.419002033226283	0.511332534498601	NOC2LP1	transcribed_processed_pseudogene
ENSG00000213228.5	21.1540185865735	-0.0209705951839159	0.301305233711778	-0.0695991733219475	0.944512694940278	0.959478788401128	RPL12P38	transcribed_processed_pseudogene
ENSG00000213235.3	17.9376833867279	-0.877543725568569	0.346942063916338	-2.52936676418741	0.0114268549637424	0.0231567526923951	EEF1A1P16	processed_pseudogene
ENSG00000213236.3	164.82210707041	-0.391171680169151	0.0978979247802222	-3.99570962354227	6.45007546375661e-05	0.000213264077287232	YWHAZP2	processed_pseudogene
ENSG00000213246.7	756.160110071461	-0.382477441020134	0.105880032089389	-3.61236612298368	0.000303415762211503	0.000881975116668595	SUPT4H1	protein_coding
ENSG00000213250.5	19.0698155893445	-1.50110470125223	0.328355589378493	-4.57158260681203	4.84054393388533e-06	1.9267937311151e-05	RBMS2P1	processed_pseudogene
ENSG00000213261.3	113.530047849365	0.311178968474731	0.156294258518395	1.99098144374963	0.0464829273370831	0.0797196430072622	EEF1B2P6	processed_pseudogene
ENSG00000213281.5	1241.30117608868	-0.048810733969693	0.0843480654656393	-0.57868231713716	0.562803549649784	0.645225776660092	NRAS	protein_coding
ENSG00000213297.8	67.5745300907755	-1.5045396602791	0.19069919944587	-7.88959610030334	3.031661029489e-15	3.84807310202757e-14	ZNF625-ZNF20	protein_coding
ENSG00000213300.5	718.84589983078	-0.205227503281767	0.186496589448149	-1.10043569101742	0.271142334907751	0.358788134262225	HNRNPA3P6	processed_pseudogene
ENSG00000213316.10	43.7259509098284	-0.276910182563574	0.18990399427131	-1.4581588113832	0.144796773915427	0.211832835944731	LTC4S	protein_coding
ENSG00000213326.4	2191.97631657672	0.200305201580656	0.062790792656426	3.19004097745145	0.00142252621932381	0.00356633333858645	RPS7P11	processed_pseudogene
ENSG00000213337.9	535.959303907119	0.395546798966471	0.092530870488822	4.27475497503564	1.91347612688092e-05	6.89471155029967e-05	ANKRD39	protein_coding
ENSG00000213339.9	1284.39648942535	0.406151755153709	0.0780290125537243	5.20513770277519	1.93852803025006e-07	9.57868357207163e-07	QTRT1	protein_coding
ENSG00000213341.11	960.770741628475	0.668081511026686	0.0977718532644647	6.83306584380253	8.31187812170412e-12	7.24834097875408e-11	CHUK	protein_coding
ENSG00000213347.10	458.808527497089	-0.288985666032955	0.0900539480413424	-3.20902828047346	0.0013318439140642	0.00336688361232939	MXD3	protein_coding
ENSG00000213366.13	156.758088283308	0.837704242421769	0.149558269253545	5.60118973429422	2.12885560246248e-08	1.22469905951549e-07	GSTM2	protein_coding
ENSG00000213380.15	1338.3730851251	0.176866561825171	0.106475541884889	1.66110036816137	0.0966932905534864	0.150048152417872	COG8	protein_coding
ENSG00000213385.3	34.1012393127031	-0.912433140851653	0.279341930778244	-3.2663665576794	0.00108937136820558	0.00281314026300571	AC105052.2	processed_pseudogene
ENSG00000213390.11	734.283423273254	-0.663931581770024	0.124351958336183	-5.33913249661175	9.33923749111319e-08	4.85743084360752e-07	ARHGAP19	protein_coding
ENSG00000213397.10	172.821837306716	0.82808834846086	0.167644810477275	4.93954060434882	7.83068369478869e-07	3.56004339850219e-06	HAUS7	protein_coding
ENSG00000213398.8	110.489149706912	-0.420045608980372	0.142762346489995	-2.94227167952727	0.00325813947433164	0.00753756119979171	LCAT	protein_coding
ENSG00000213399.3	24.5203147120754	-0.154542731062049	0.279132143763439	-0.553654369498277	0.579815409231794	0.661035878357098	RPS2P17	processed_pseudogene
ENSG00000213413.2	37.6071148478227	0.375819168032777	0.27470881122505	1.36806375578865	0.171292120443414	0.244772363270575	PVRIG	protein_coding
ENSG00000213420.8	79.0812820629534	-0.264527957746601	0.155432017805471	-1.70188846211639	0.0887762790691585	0.139215022237004	GPC2	protein_coding
ENSG00000213430.6	673.56841560697	0.642820639897718	0.0701292935123735	9.16622152744631	4.89889550779842e-20	9.5639082623213e-19	HSPD1P1	processed_pseudogene
ENSG00000213432.2	24.6414199859105	-0.233074583488032	0.29909764939956	-0.779259161534473	0.435827066120108	0.52793889995054	RPL17P34	processed_pseudogene
ENSG00000213442.5	6084.46206612853	-0.217081024114202	0.0969801691933195	-2.23840632492066	0.0251945699521793	0.0468090698957832	RPL18AP3	processed_pseudogene
ENSG00000213443.2	41.6013661897946	0.0832085319994546	0.200645058133576	0.414705115458462	0.678357787121665	0.74573518267462	AC007068.1	processed_pseudogene
ENSG00000213445.10	239.156149508456	-0.125064350415589	0.279563223581314	-0.44735623238803	0.654617871773804	0.725344067444855	SIPA1	protein_coding
ENSG00000213462.5	861.147258104389	-0.376070067451694	0.123996918359895	-3.03289849801081	0.00242217056422564	0.00577397835776493	ERV3-1	protein_coding
ENSG00000213463.5	856.7234619919	0.182208243387989	0.0694971650963786	2.6218082872201	0.00874646166229634	0.0182757501933818	SYNJ2BP	protein_coding
ENSG00000213465.8	1302.56910779882	-0.150696470752531	0.177067268187921	-0.851069044520397	0.394730999880434	0.487095671494247	ARL2	protein_coding
ENSG00000213492.2	46.3441450623862	0.311132685008884	0.233385531608906	1.33312756306703	0.182489945504814	0.258333914248487	NT5C3AP1	transcribed_processed_pseudogene
ENSG00000213516.10	389.933246548701	-0.147512378111631	0.0731722696900688	-2.01596012719628	0.0438041453702249	0.0757090152446314	RBMXL1	protein_coding
ENSG00000213523.10	756.656239865517	0.907754360416737	0.101319352188046	8.9593383772526	3.26632345461793e-19	6.01210144384054e-18	SRA1	protein_coding
ENSG00000213533.13	497.804477494869	-0.0437979752638112	0.0711200754032357	-0.615831395221195	0.538005804291997	0.621850864701139	STIMATE	protein_coding
ENSG00000213542.3	29.4942386694029	-1.11734514261052	0.288536170276849	-3.8724612638285	0.000107741803443988	0.000341460721849088	AC007000.2	processed_pseudogene
ENSG00000213551.7	1808.69167693586	0.325611713448315	0.0917081258478672	3.55052194598836	0.000384468079812548	0.00109301499387244	DNAJC9	protein_coding
ENSG00000213553.4	2738.54961327253	-0.186287721236148	0.0988580104691807	-1.88439682684312	0.0595113187417843	0.0986314221232552	RPLP0P6	processed_pseudogene
ENSG00000213563.7	2355.97468815309	-0.0507706125011101	0.221233059287207	-0.229489266498816	0.818488662138874	0.862256890277202	C8orf82	protein_coding
ENSG00000213585.11	3810.67069582855	0.649982530343013	0.0503941505643196	12.8979757186982	4.62076191088726e-38	3.02649903513957e-36	VDAC1	protein_coding
ENSG00000213588.6	526.547497917048	0.316017234757992	0.15402226373869	2.05176334308486	0.0401926674001937	0.0703348435999226	ZBTB9	protein_coding
ENSG00000213593.10	1837.04823014512	0.693543724446546	0.0596836716139713	11.6203260572226	3.24893930865651e-31	1.38860033163766e-29	TMX2	protein_coding
ENSG00000213598.4	40.8367804067093	-0.405580411400035	0.21535245233274	-1.88333314530068	0.059655234259881	0.0988158193947887	AL049873.1	processed_pseudogene
ENSG00000213599.10	667.737353537109	-0.00387664519213484	0.155949933078989	-0.0248582677504023	0.980168014449308	0.985247280003856	SLX1A-SULT1A3	lncRNA
ENSG00000213609.3	23.7811135890501	-0.278137885540375	0.444383485337277	-0.625896089116082	0.531383099891656	0.615654054779137	RPL7AP50	processed_pseudogene
ENSG00000213614.10	1683.08331564098	0.198621059236285	0.10586280277014	1.87621198418061	0.0606261771225875	0.100204725788153	HEXA	protein_coding
ENSG00000213619.10	2265.00480771196	0.401573156877844	0.144165405009643	2.78550292180697	0.00534447583280049	0.011756603569391	NDUFS3	protein_coding
ENSG00000213621.3	1051.20733607668	0.0320200450055642	0.0625441895833926	0.511958748188281	0.608679880699667	0.686085569171271	RPSAP54	processed_pseudogene
ENSG00000213625.9	310.756063744901	-0.499712710048056	0.132324803274383	-3.77640999784352	0.000159105013973831	0.000488982096572022	LEPROT	protein_coding
ENSG00000213638.6	219.931662603076	-0.0423467147431449	0.144313787820565	-0.29343498901018	0.769189684509235	0.822811080785119	ADAT3	protein_coding
ENSG00000213639.10	2752.67179346247	-0.0633520899626392	0.0898700676341553	-0.704929812899819	0.480853915948756	0.568695360611638	PPP1CB	protein_coding
ENSG00000213648.11	265.916192481411	-0.0382823776812432	0.154312082390479	-0.248084123344092	0.804069319445606	0.8506673065029	SULT1A4	protein_coding
ENSG00000213654.10	23.2809327923671	-0.332394913985388	0.299497929050294	-1.10984044210059	0.267067788677641	0.354357243066975	GPSM3	protein_coding
ENSG00000213658.12	40.2558568062998	0.10462593428143	0.300932933585984	0.347671931532	0.728086578520253	0.788377478803231	LAT	protein_coding
ENSG00000213672.8	1378.41350317042	0.285436132002793	0.127468278555166	2.23927188190011	0.02513823125073	0.0467135149623611	NCKIPSD	protein_coding
ENSG00000213676.13	2571.76073196332	-1.06292064437853	0.134073677517191	-7.92788460838807	2.22910285816295e-15	2.87767288771378e-14	ATF6B	protein_coding
ENSG00000213689.14	581.490930074703	0.549960838443539	0.190302597033593	2.88992818288475	0.00385329845677987	0.00873938025049909	TREX1	protein_coding
ENSG00000213693.4	64.509519184608	0.0385428013689162	0.267734936339769	0.14395880453944	0.885532999927356	0.915424224508635	SEC14L1P1	processed_pseudogene
ENSG00000213699.9	1219.88514596821	0.451346065095982	0.124953214017377	3.61212049362103	0.000303703381255712	0.000882641597848428	SLC35F6	protein_coding
ENSG00000213707.2	211.880835244424	-0.362356228715193	0.275480265740707	-1.3153618381371	0.18838832457697	0.265392490768115	HMGB1P10	processed_pseudogene
ENSG00000213719.8	7790.59733837913	-0.786458296409839	0.0980726874299355	-8.01913679557008	1.06490859047642e-15	1.41831575474544e-14	CLIC1	protein_coding
ENSG00000213722.9	1103.20871205757	-3.38285884383797	0.1131090129405	-29.9079512400793	1.55095978953679e-196	5.86650540392292e-193	DDAH2	protein_coding
ENSG00000213740.2	22.5254834984872	0.31764712803059	0.309822278233089	1.02525593008394	0.305242444068196	0.395607176524911	SERBP1P1	processed_pseudogene
ENSG00000213741.11	6557.98154425203	0.0257665332964944	0.0715128627600892	0.360306276409822	0.718618106198436	0.78035541138178	RPS29	protein_coding
ENSG00000213742.7	65.5324636097987	0.669919178990376	0.247304433206531	2.70888463382663	0.00675098097020728	0.0144739042198152	ZNF337-AS1	lncRNA
ENSG00000213753.11	937.393736536731	0.194463386583933	0.0722371257372135	2.69201445377766	0.00710218672316443	0.0151447444878687	CENPBD1P1	transcribed_processed_pseudogene
ENSG00000213757.3	44.6733042416405	-0.0490003017195418	0.224443058688872	-0.218319523917499	0.827180163452292	0.869053251373736	RPS3AP20	processed_pseudogene
ENSG00000213780.11	971.460090249401	0.0296276793540042	0.0607090581177491	0.488027326935948	0.625530485063459	0.699968659049637	GTF2H4	protein_coding
ENSG00000213782.7	1689.5045849155	0.149164029584552	0.0646445031851224	2.30745109382913	0.021029685663595	0.0397881513006562	DDX47	protein_coding
ENSG00000213790.2	22.8472946561213	0.188488049758094	0.262069548761838	0.719229115510048	0.471999762779762	0.560502033659665	OLA1P1	processed_pseudogene
ENSG00000213853.10	1413.14368697105	-0.950565910847122	0.157377017225969	-6.04005545156734	1.5406127323139e-09	1.03735961904358e-08	EMP2	protein_coding
ENSG00000213859.6	296.459772501012	-0.0132241465619263	0.1223794676156	-0.108058539717332	0.91394925602864	0.937367966629157	KCTD11	protein_coding
ENSG00000213860.4	2936.51473877526	-0.136087124287377	0.0918200285132977	-1.48210718827721	0.138311776432449	0.203922936798184	RPL21P75	processed_pseudogene
ENSG00000213862.4	92.6076764449228	-0.356599878514975	0.203567586601381	-1.7517517619996	0.0798165020757906	0.127158437022924	AC044787.1	processed_pseudogene
ENSG00000213866.3	163.616140895128	0.22674180570119	0.158701604690645	1.42873039086892	0.153081739333096	0.222554695503962	YBX1P10	processed_pseudogene
ENSG00000213881.3	69.7944518712382	0.151604782388827	0.170952895360944	0.886821963844102	0.375174760575337	0.467462252120962	NPM1P6	processed_pseudogene
ENSG00000213885.4	118.593611922432	-0.0892706723914087	0.15214669949133	-0.586740775119448	0.557377818262804	0.640335546412631	RPL13AP7	transcribed_processed_pseudogene
ENSG00000213888.3	44.8230996686607	-0.943488155512231	0.29174028475888	-3.23400025571379	0.00122069346307032	0.00311504336249857	LINC01521	lncRNA
ENSG00000213889.10	20.3458779411717	-0.600085375738665	0.306795120205953	-1.95598083612225	0.050467411668303	0.0856310349379191	PPM1N	protein_coding
ENSG00000213901.11	47.3193251110342	-0.92135345466185	0.191814600104623	-4.80335414592688	1.56029557511389e-06	6.73339191428215e-06	SLC23A3	protein_coding
ENSG00000213903.9	332.044275053616	0.491130621137536	0.219412755416786	2.23838682580057	0.0251958403986291	0.0468090698957832	LTB4R	protein_coding
ENSG00000213904.9	103.358846140356	0.983548582899468	0.254904991344714	3.85849087423083	0.000114089326972446	0.000360144276464243	LIPE-AS1	lncRNA
ENSG00000213906.10	247.826801416405	0.460685046044477	0.147715111509787	3.11874012980691	0.00181626075269439	0.0044473256495009	LTB4R2	protein_coding
ENSG00000213918.10	217.152211521834	-0.661898721809789	0.15352259590443	-4.31140913108213	1.62217437289326e-05	5.92838122267513e-05	DNASE1	protein_coding
ENSG00000213920.9	102.485061715998	-0.0592413018486282	0.130815584353805	-0.452861194950622	0.650648695113043	0.722188110431677	MDP1	protein_coding
ENSG00000213923.13	4538.88630194436	0.121296307044096	0.0920644264773982	1.31751548003044	0.187665895675112	0.264522545329276	CSNK1E	protein_coding
ENSG00000213928.9	116.025509598372	-0.631978449864908	0.154239146929046	-4.09739331711705	4.17828625544852e-05	0.000142369802824322	IRF9	protein_coding
ENSG00000213930.12	262.27898803537	-0.371672090160383	0.0957167439843605	-3.8830415107007	0.000103157948907417	0.000328654404499731	GALT	protein_coding
ENSG00000213949.10	80.4077161984644	0.00989418890592792	0.208208517458139	0.04752057709607	0.962098330709253	0.971732159120895	ITGA1	protein_coding
ENSG00000213963.6	95.6466567524608	0.56761266721895	0.343970575598896	1.65017797301605	0.0989065406174902	0.152796479069706	AC019080.1	lncRNA
ENSG00000213965.3	842.093776113838	0.815829611305572	0.0867222234374582	9.40738808310106	5.08618542009604e-21	1.0614342814628e-19	NUDT19	protein_coding
ENSG00000213977.8	1040.76435235937	-0.911448450235733	0.13939870946902	-6.53842817991291	6.21687264247708e-11	4.91952317367564e-10	TAX1BP3	protein_coding
ENSG00000213983.12	1392.92719608113	-0.397252775409505	0.120408989015481	-3.29919533963058	0.000969624134221316	0.00253200088898317	AP1G2	protein_coding
ENSG00000213995.11	1030.767939662	-0.100851254293941	0.110097169041035	-0.916020413352791	0.359656188304153	0.451853729298473	NAXD	protein_coding
ENSG00000213999.17	250.24154569321	0.219060050634583	0.0929806013920527	2.35597584178786	0.0184741191038129	0.0354712464518641	MEF2B	protein_coding
ENSG00000214013.9	164.164763837408	-0.618369134726917	0.125411235545397	-4.93073154121888	8.19222521016906e-07	3.71214038424252e-06	GANC	protein_coding
ENSG00000214016.3	22.9512730906593	0.352554849021325	0.276738568565167	1.27396354924162	0.202676334616586	0.28145873728765	RPSAP61	processed_pseudogene
ENSG00000214021.16	160.229125532883	-0.452678792665739	0.156690811406429	-2.88899386379186	0.00386476615729738	0.00875641472218666	TTLL3	protein_coding
ENSG00000214022.11	5036.92839756062	0.12925734064461	0.0595904780161872	2.16909387116341	0.0300755579106718	0.0546008148774256	REPIN1	protein_coding
ENSG00000214026.11	850.84669979614	0.228692610317774	0.10891676172552	2.09970078704782	0.035755170319513	0.0635619465320447	MRPL23	protein_coding
ENSG00000214046.8	895.989509716321	-0.0142519655570495	0.0536708013978451	-0.265544116835597	0.790590328937897	0.839530578104323	SMIM7	protein_coding
ENSG00000214050.8	597.02624088251	-1.04298838592012	0.0656140635761121	-15.8958053971197	6.77520659054725e-57	1.13898750794422e-54	FBXO16	protein_coding
ENSG00000214063.11	123.105941327915	1.09305507160973	0.179553788369514	6.08761910030145	1.14602119678775e-09	7.83874353860698e-09	TSPAN4	protein_coding
ENSG00000214078.12	3398.32014065588	0.211009462551512	0.129137516674028	1.63399040020373	0.102260866324308	0.157258929106409	CPNE1	protein_coding
ENSG00000214087.8	420.207355385804	0.103419173717812	0.0764442791151976	1.35287002395515	0.176097157313595	0.250667982891589	ARL16	protein_coding
ENSG00000214106.9	127.979645115708	-1.32191628424404	0.258495027141166	-5.11389444843028	3.15583744144558e-07	1.51729890219021e-06	PAXIP1-AS2	lncRNA
ENSG00000214110.3	92.7207652127997	0.588126188563452	0.203932749327599	2.88392222682528	0.00392755738633824	0.00889047625004453	LDHAP4	transcribed_processed_pseudogene
ENSG00000214113.11	456.200814108447	-0.160782980740573	0.125571482835956	-1.28040998727885	0.200400983321816	0.279041678415156	LYRM4	protein_coding
ENSG00000214114.9	282.564330227892	0.378326156631512	0.167683070029015	2.25619769822945	0.024058252652683	0.0449107171665755	MYCBP	protein_coding
ENSG00000214132.4	25.8596150831578	-0.0735146368548243	0.304911974437032	-0.24110118007191	0.80947669818824	0.85484626534432	AC094103.1	processed_pseudogene
ENSG00000214135.8	390.324372010593	0.120295246151552	0.0931343970468077	1.29163069677784	0.19648506819633	0.274599952134719	AC132008.2	transcribed_unprocessed_pseudogene
ENSG00000214160.10	1140.469487166	-0.0455046092054845	0.171835136221334	-0.264815509831888	0.791151588208769	0.839890789334737	ALG3	protein_coding
ENSG00000214174.8	86.1754420221282	-0.746339067042536	0.172976937759406	-4.31467383288181	1.59838718902018e-05	5.84568483680816e-05	AMZ2P1	transcribed_unprocessed_pseudogene
ENSG00000214176.9	159.620064685247	-1.27295727013539	0.125074055400262	-10.1776284942682	2.49569334964537e-24	6.65958384129356e-23	PLEKHM1P1	transcribed_unprocessed_pseudogene
ENSG00000214182.5	689.944663691145	-1.01430683890146	0.200313669495596	-5.06359272163279	4.11428131805499e-07	1.94103761590807e-06	PTMAP5	transcribed_processed_pseudogene
ENSG00000214193.11	387.645311621386	0.100144651583495	0.101227938758079	0.989298535682192	0.322517100292927	0.413746739147899	SH3D21	protein_coding
ENSG00000214194.9	292.818660156105	-0.0380516344164256	0.217851229647151	-0.174667980887953	0.861340528502975	0.896903389429651	SMIM30	protein_coding
ENSG00000214198.8	23.8968625950958	-0.626855786309176	0.33053414072704	-1.89649330907345	0.0578948439119679	0.0963004604648279	TTC41P	transcribed_unitary_pseudogene
ENSG00000214199.3	157.917021022634	-0.173917069294184	0.126964755823717	-1.36980588168623	0.170747505556392	0.244070448279194	EEF1A1P12	processed_pseudogene
ENSG00000214223.4	1728.70296511481	-0.473901549439172	0.0812009685059539	-5.83615636806628	5.34187659552419e-09	3.33977656571409e-08	HNRNPA1P10	processed_pseudogene
ENSG00000214226.9	60.4880885320643	0.315885628042101	0.176101230596495	1.79377297348874	0.0728494123698976	0.117556698928813	C17orf67	protein_coding
ENSG00000214248.2	35.8617278990524	-0.244399651342462	0.261833322774881	-0.933416911004075	0.350604752299897	0.44223842453501	AC010336.1	lncRNA
ENSG00000214253.9	1190.74954832258	-0.429469402757971	0.0647592574009199	-6.63178393320906	3.31653825011308e-11	2.72861466689565e-10	FIS1	protein_coding
ENSG00000214274.10	54.327864480951	-1.84486380997048	0.333970626536725	-5.524030149303	3.31310572751736e-08	1.8545057216921e-07	ANG	protein_coding
ENSG00000214279.13	94.9958212376738	0.107561943862765	0.268898192484051	0.400009917765233	0.689149211960254	0.755402997678667	SCART1	protein_coding
ENSG00000214289.2	235.071779047611	-1.42157482618229	0.291008087410339	-4.88500109681758	1.03428278060375e-06	4.57832020788027e-06	RPL39P5	transcribed_processed_pseudogene
ENSG00000214293.9	291.84451944591	-0.341463616335692	0.124322851764419	-2.746587706842	0.00602187824254226	0.0130737577571623	APTR	lncRNA
ENSG00000214309.5	31.0139679872739	-0.447089941302333	0.312530139328477	-1.43054984157042	0.152559271571029	0.221901728405083	MBLAC1	protein_coding
ENSG00000214331.8	421.384238824192	-0.276754786333299	0.0720278966792503	-3.84232775206145	0.00012187294065794	0.000382400993810584	AC009053.1	transcribed_unprocessed_pseudogene
ENSG00000214357.9	1271.72385009135	-0.405845512351895	0.0900028334532342	-4.50925261772757	6.50564059075023e-06	2.54210594364801e-05	NEURL1B	protein_coding
ENSG00000214367.8	363.901417989234	0.515114591620992	0.129006489412504	3.99293550244508	6.52603239718743e-05	0.000215398931434219	HAUS3	protein_coding
ENSG00000214389.2	2883.06538145088	-0.052286377135756	0.0746138658499068	-0.700759524254315	0.483453101690093	0.570966000200696	RPS3AP26	processed_pseudogene
ENSG00000214391.3	156.664343753962	0.104296551157362	0.347908237508195	0.299781781266118	0.764343613001748	0.818726999271961	TUBAP2	processed_pseudogene
ENSG00000214413.9	216.390153948116	0.228346320507034	0.192814239796832	1.18428141379829	0.236301683660094	0.319989660232456	BBIP1	protein_coding
ENSG00000214415.4	4675.53741874137	-0.974611502665553	0.0684973654470047	-14.2284523836117	6.1017200187262e-46	5.95606605698887e-44	GNAT3	protein_coding
ENSG00000214425.8	2837.32027490987	-0.233808942377473	0.0777292792084408	-3.00799061509994	0.00262981259055596	0.00622092940824135	LRRC37A4P	transcribed_unprocessed_pseudogene
ENSG00000214439.4	43.2620200083515	-0.887468488847608	0.234265548891927	-3.78830132320062	0.000151680818510695	0.000468353221238124	FAM185BP	transcribed_unprocessed_pseudogene
ENSG00000214447.4	29.4194991614843	-0.696284701795495	0.403983040497673	-1.72354933746162	0.0847892311690007	0.133962697187115	FAM187A	protein_coding
ENSG00000214455.4	346.371308193835	-0.284964949242789	0.0837081035411261	-3.40426956516563	0.000663412486686022	0.00179207836521327	RCN1P2	processed_pseudogene
ENSG00000214485.6	727.380216753519	-0.0336112722540858	0.0759884643053173	-0.442320720142964	0.658257139265208	0.728454543379359	RPL7P1	processed_pseudogene
ENSG00000214517.10	1797.86560803505	0.0566994652383167	0.0818867932053635	0.69241281797567	0.488678118471421	0.575686833464376	PPME1	protein_coding
ENSG00000214530.9	789.418113797376	-0.399746769281348	0.0632635524407759	-6.31875311863921	2.6368212932661e-10	1.93290243057733e-09	STARD10	protein_coding
ENSG00000214544.7	117.187647805587	-0.229359744090107	0.199478937497622	-1.14979429391056	0.250228605984838	0.335694166390371	GTF2IRD2P1	transcribed_unprocessed_pseudogene
ENSG00000214558.4	155.078345685854	-0.0473763476077182	0.192268635244254	-0.24640705202662	0.805367147780215	0.85175485432089	AL365217.1	processed_pseudogene
ENSG00000214562.14	58.663299701311	-0.614456970624515	0.201055464255721	-3.05615653321906	0.00224194177979245	0.00538251017585842	NUTM2D	protein_coding
ENSG00000214595.12	184.825226463889	-0.283682912965059	0.178106576957801	-1.59277056361749	0.111211671009972	0.168871194538427	EML6	protein_coding
ENSG00000214653.4	124.870466313545	-0.161092776035339	0.17574165227355	-0.916645393686128	0.359328489196615	0.451585683324593	HNRNPA3P3	processed_pseudogene
ENSG00000214654.8	47.5080681372343	0.322530673106479	0.291449288451999	1.10664422898257	0.268447776832592	0.355813829476751	B3GNT10	protein_coding
ENSG00000214655.11	1034.87097624351	-0.0045167937634739	0.133461797026527	-0.0338433459170053	0.973002070684263	0.979538203771234	ZSWIM8	protein_coding
ENSG00000214706.10	2724.6401658598	0.477796414941407	0.0975739982343593	4.89675962436023	9.74298974890883e-07	4.33563043826443e-06	IFRD2	protein_coding
ENSG00000214717.12	572.983545085035	-0.679321864859541	0.113229119660838	-5.99953321984977	1.97885544332361e-09	1.31143595521184e-08	ZBED1	protein_coding
ENSG00000214717.12_PAR_Y	572.983545085035	-0.679321864859541	0.113229119660838	-5.99953321984977	1.97885544332361e-09	1.31143595521184e-08	ZBED1	protein_coding
ENSG00000214719.13	527.816899907335	-0.488343886015722	0.101038960491114	-4.8332235767476	1.34339768441508e-06	5.84069165666672e-06	AC005562.1	lncRNA
ENSG00000214736.7	1064.74036959418	0.113927242776902	0.110802764650619	1.02819855746501	0.303856436862535	0.393973484228655	TOMM6	protein_coding
ENSG00000214753.4	3861.18806893862	-0.173361665522567	0.0576330915442537	-3.0080230103473	0.0026295322729802	0.00622092940824135	HNRNPUL2	protein_coding
ENSG00000214756.8	477.839053915645	-0.572919540108298	0.0743192885243929	-7.70889430568561	1.26912463664906e-14	1.50366920536415e-13	CSKMT	protein_coding
ENSG00000214765.8	575.077628383242	0.460223739400243	0.141095642891757	3.26178562263123	0.00110712835645798	0.00285655730443542	SEPTIN7P2	transcribed_unprocessed_pseudogene
ENSG00000214783.9	735.703068610201	0.0763823358738244	0.0622220270176498	1.22757710628999	0.219605760293427	0.300908816631005	POLR2J4	lncRNA
ENSG00000214784.4	125.261724371367	-0.0564181627641809	0.124878783679448	-0.451783410294906	0.651425022129877	0.722585086864006	RPS3AP21	processed_pseudogene
ENSG00000214796.8	121.692851540975	-0.380467962426347	0.267924690303572	-1.42005562083606	0.155591488895326	0.225747912062359	TUBAP5	transcribed_unprocessed_pseudogene
ENSG00000214810.4	57.0024701906456	1.59581962750331	0.208419535743071	7.65676605992711	1.90673504291251e-14	2.21744052261847e-13	CYCSP55	processed_pseudogene
ENSG00000214820.3	31.5354231359331	-0.353604556937552	0.213886329426898	-1.65323589350018	0.0982828641155492	0.152013442485146	MPRIPP1	processed_pseudogene
ENSG00000214822.8	93.477959099269	0.130524079441616	0.500900170495386	0.260579027778188	0.794417164471467	0.843002644021132	KRT16P3	transcribed_unprocessed_pseudogene
ENSG00000214826.5	328.468009669067	-0.197996209482551	0.150922292933309	-1.31190830482574	0.189551075069405	0.266720837091718	DDX12P	unprocessed_pseudogene
ENSG00000214827.11	192.109600182034	0.174022807755321	0.103944263496729	1.67419347543692	0.0940925813700924	0.146385274233353	MTCP1	protein_coding
ENSG00000214832.5	55.6797349891377	0.462735049530724	0.176956047199435	2.61497166586913	0.00892348577460971	0.0186069928017978	UPF3AP2	transcribed_processed_pseudogene
ENSG00000214837.8	166.156019771693	0.0383552559467913	0.214617337592579	0.178714620063004	0.858161788852769	0.894265845814342	LINC01347	transcribed_unprocessed_pseudogene
ENSG00000214870.9	47.6231838371109	-1.00819577539269	0.228840503028659	-4.40567015912576	1.05457330186721e-05	4.00393828287349e-05	AC004540.1	lncRNA
ENSG00000214900.11	57.562207659129	-0.91014622394385	0.393309156609954	-2.31407331522272	0.0206637008848094	0.0391585413811581	LINC01588	lncRNA
ENSG00000214922.9	44.2258837102298	-0.608553271672239	0.356220149476444	-1.70836285529233	0.0875690350301982	0.137600753902093	HLA-F-AS1	lncRNA
ENSG00000214940.8	3458.76617775421	0.463735736731983	0.234883017442022	1.97432637651826	0.0483446435672379	0.0824917623967869	NPIPA8	protein_coding
ENSG00000214941.8	89.0099677841058	-0.260034001432492	0.183227480666356	-1.41918668797283	0.155844595922872	0.226028444815286	ZSWIM7	protein_coding
ENSG00000214944.9	216.774023911569	-0.468207193723467	0.173915921198641	-2.6921468172468	0.00709936848684553	0.0151414498457813	ARHGEF28	protein_coding
ENSG00000214960.11	41.6693954555665	-0.56173679817245	0.199723542958504	-2.81257176721104	0.00491470548408731	0.0109015531409238	CRPPA	protein_coding
ENSG00000214967.5	3607.3267867377	0.449049983101592	0.246340425547129	1.82288384906472	0.0683209845858398	0.111066562456619	NPIPA7	protein_coding
ENSG00000214975.4	3901.60011839579	-0.0102694631582684	0.182380080199417	-0.0563080307182647	0.955096421398768	0.966595910084506	PPIAP29	processed_pseudogene
ENSG00000215012.9	1369.59905232265	0.349040502820557	0.0655400193315149	5.32560878651924	1.00615475996585e-07	5.21518380208406e-07	RTL10	protein_coding
ENSG00000215021.9	11196.8635539294	0.483632979500121	0.0465998549612826	10.3784224200257	3.10869584797155e-25	8.85773412049143e-24	PHB2	protein_coding
ENSG00000215030.5	2130.69288351851	-0.23105357566809	0.10122252015447	-2.28263014312914	0.0224521638369349	0.0421779536693352	RPL13P12	processed_pseudogene
ENSG00000215032.2	54.5706104446792	0.357635814815779	0.247384850798086	1.44566578617087	0.148270965091963	0.216350631868204	GNL3LP1	processed_pseudogene
ENSG00000215039.7	161.62208661644	-0.367520968804207	0.13582183566404	-2.70590488640782	0.00681185530249232	0.014589944893362	CD27-AS1	lncRNA
ENSG00000215041.10	972.072874521952	0.519268591300763	0.0868469952867096	5.97911982546422	2.24346491545703e-09	1.47260842389869e-08	NEURL4	protein_coding
ENSG00000215067.10	86.4445787033145	0.072454818183977	0.133705519079451	0.541898484690993	0.58788844071063	0.667573709693173	ALOX12-AS1	lncRNA
ENSG00000215068.8	52.5332972914454	-1.02607007378488	0.182487316198013	-5.62269255289782	1.88003824772719e-08	1.09068169816382e-07	AC025171.2	lncRNA
ENSG00000215086.2	35.1483459314186	-0.35595907747376	0.400559047336203	-0.888655692190598	0.374188150377245	0.46654031439701	NPM1P24	processed_pseudogene
ENSG00000215105.4	300.456460100238	-0.705590055114346	0.111891855390118	-6.30600013427483	2.86338785690986e-10	2.09088119088061e-09	TTC3P1	processed_pseudogene
ENSG00000215114.10	1115.06309372553	0.200623159260668	0.0987164061094453	2.03231830622197	0.0421214423979514	0.0732020932093963	UBXN2B	protein_coding
ENSG00000215126.10	936.599044804748	0.534676907414129	0.134759640953888	3.96763380808565	7.25897572004802e-05	0.000237672154607934	CBWD6	protein_coding
ENSG00000215154.6	574.74586882501	0.754092309632359	0.109345722049318	6.89640431742034	5.33352593625254e-12	4.77775295532865e-11	AC141586.1	transcribed_unprocessed_pseudogene
ENSG00000215158.9	134.907526353265	-0.496508660196818	0.130942512079989	-3.79180643711429	0.000149555461951667	0.000462167920614525	AC138409.2	transcribed_unprocessed_pseudogene
ENSG00000215190.9	148.495413407956	-1.2270657616039	0.127670023622719	-9.61122843706863	7.16885312091488e-22	1.59272757297272e-20	LINC00680	transcribed_unprocessed_pseudogene
ENSG00000215193.13	1662.70094931053	0.425961454747521	0.0842043890584156	5.0586609499894	4.2221079958673e-07	1.98942678223208e-06	PEX26	protein_coding
ENSG00000215244.3	20.0973856091899	0.552974733245494	0.313848851345055	1.76191415350294	0.07808380291112	0.124765861024949	LINC02649	lncRNA
ENSG00000215251.4	439.24608424555	0.430577444161471	0.177071851281849	2.43165382326133	0.0150300647369896	0.0295101063418963	FASTKD5	protein_coding
ENSG00000215252.11	1788.50831631959	0.288085802587068	0.179934610401376	1.60105830637275	0.109364005650648	0.166500040802405	GOLGA8B	protein_coding
ENSG00000215256.4	1104.41107745228	0.0194880278493792	0.0537758204346119	0.362393873154858	0.717057717317568	0.779164267668401	DHRS4-AS1	lncRNA
ENSG00000215271.9	431.6536741485	0.220451497037577	0.0975850132029033	2.25907124262211	0.0238789536384573	0.0446090342696455	HOMEZ	protein_coding
ENSG00000215301.11	4089.1303602949	-0.130044966419244	0.0915737255871237	-1.42011221652786	0.155575014253409	0.225745657011036	DDX3X	protein_coding
ENSG00000215302.8	182.606586630063	0.153214474534117	0.125137183889591	1.22437208327541	0.22081189559251	0.302287728946315	AC127502.1	transcribed_unprocessed_pseudogene
ENSG00000215305.10	525.93821354807	-0.0483516134146656	0.174935171149998	-0.276397325345208	0.78224291080567	0.833239597331019	VPS16	protein_coding
ENSG00000215375.6	336.309745029197	0.295400732162594	0.132097515842004	2.23623230368624	0.0253365582172987	0.0470185362231976	MYL5	protein_coding
ENSG00000215417.13	71.0896427634542	0.0378480090625084	0.209498990803729	0.180659624742377	0.856634752020295	0.893176472887262	MIR17HG	lncRNA
ENSG00000215421.9	250.10648525407	-0.492082019345742	0.110667680035697	-4.44648355497301	8.72873458344618e-06	3.35107217070644e-05	ZNF407	protein_coding
ENSG00000215424.10	146.928925933362	0.192690065350473	0.1963098580066	0.981560820771386	0.326316257151043	0.417236961945008	MCM3AP-AS1	lncRNA
ENSG00000215440.12	1631.64335154606	0.0629041210901209	0.108623117884459	0.579104359322767	0.562518758766288	0.644971896684221	NPEPL1	protein_coding
ENSG00000215472.10	31804.0685573558	-0.0409207881199837	0.0569809315191213	-0.71814880924247	0.472665537644549	0.561160513540649	RPL17-C18orf32	protein_coding
ENSG00000215481.9	52.8387947464399	0.419958972160607	0.186579823235807	2.25082736641811	0.0243964735271942	0.0454859697432469	BCRP3	lncRNA
ENSG00000215492.6	2170.76100806819	-0.491051108728015	0.0801757658302891	-6.12468248532157	9.08646203697237e-10	6.29190712216897e-09	HNRNPA1P7	processed_pseudogene
ENSG00000215630.6	81.3364314665129	-0.659734179694879	0.218728375740109	-3.01622584386933	0.00255942549894872	0.00606675666600254	GUSBP9	unprocessed_pseudogene
ENSG00000215695.1	457.633426668844	0.234184838758542	0.0885591783659838	2.64438811515096	0.00818387576281279	0.0171998944702539	RSC1A1	protein_coding
ENSG00000215712.11	210.690654145375	-0.00360274632354451	0.108806935099942	-0.0331113666627527	0.973585778434992	0.979765039461842	TMEM242	protein_coding
ENSG00000215717.7	542.369696877385	0.225344898139928	0.082396647943015	2.73487943703457	0.00624031275949977	0.013499561345615	TMEM167B	protein_coding
ENSG00000215769.8	137.918935317831	-0.451012168420268	0.135595588607675	-3.32615664750865	0.000880524283308505	0.00232542021407884	ARHGAP27P1-BPTFP1-KPNA2P3	lncRNA
ENSG00000215784.6	190.212106089397	-0.341994001415169	0.156738502991515	-2.18193995022196	0.0291139648842965	0.0530845969610212	FAM72D	protein_coding
ENSG00000215788.11	183.964347342502	-0.54272698491171	0.133430355059743	-4.0674926231644	4.75217124472802e-05	0.000160527686833523	TNFRSF25	protein_coding
ENSG00000215790.7	727.12173872501	-1.25506427893679	0.124948267539086	-10.0446713160243	9.69704095090151e-24	2.47413540619123e-22	SLC35E2A	protein_coding
ENSG00000215817.7	294.259750182948	0.123760089085755	0.155532077384724	0.795720671688977	0.426194408969863	0.518313465620536	ZC3H11B	protein_coding
ENSG00000215835.2	60.9266094042813	0.403166537106522	0.171124427070404	2.35598472999212	0.0184736770783868	0.0354712464518641	AL596087.1	processed_pseudogene
ENSG00000215837.7	351.843379673542	0.223562611208767	0.102857071180377	2.17352690139031	0.0297406833735921	0.0540772190172394	SDHAP2	transcribed_unprocessed_pseudogene
ENSG00000215845.11	382.340852022708	-0.324311701574806	0.120486620255257	-2.69168228710985	0.00710926352229854	0.0151540091705237	TSTD1	protein_coding
ENSG00000215853.3	23.1819253123313	-4.38725210293632	0.64707057246959	-6.78017559381826	1.20029907314988e-11	1.03126206568755e-10	RPTN	protein_coding
ENSG00000215883.10	335.468386114067	0.514036852478988	0.137413701969641	3.74079764325506	0.000183437169322168	0.000557086385356163	CYB5RL	protein_coding
ENSG00000215895.4	37.8193738224174	0.212961154378818	0.219388739631185	0.970702301024326	0.331696545695459	0.422794333308534	HSPA5P1	processed_pseudogene
ENSG00000215908.10	741.182762695629	-0.627582035320857	0.0776346825104419	-8.0837843992786	6.27872921573902e-16	8.58149711238765e-15	CROCCP2	transcribed_unprocessed_pseudogene
ENSG00000215912.12	32.3505641003652	-0.184200895734219	0.291392710712145	-0.632139682849458	0.527295606781141	0.611761562042686	TTC34	protein_coding
ENSG00000215914.4	42.0376161114226	-0.51913660029222	0.241022606641614	-2.15389173457967	0.0312486633103732	0.0564730382090237	MMP23A	unprocessed_pseudogene
ENSG00000215915.10	482.545130167471	0.984952036798056	0.151374539599267	6.50672193227151	7.68083970076351e-11	6.01506752963519e-10	ATAD3C	protein_coding
ENSG00000216285.5	995.75260723989	0.309609008457092	0.166103280176139	1.86395481250447	0.0623280503276939	0.102669940278499	AC078819.1	processed_pseudogene
ENSG00000216490.4	505.601930847488	0.961471998722561	0.50418880612982	1.90696815762902	0.0565247110337157	0.094342953992291	IFI30	protein_coding
ENSG00000216775.3	312.227735738263	-0.604398841312407	0.230389308253098	-2.62338059823694	0.00870619554922137	0.0182040821807241	AL109918.1	transcribed_unprocessed_pseudogene
ENSG00000216819.1	682.045860954289	0.241460805977858	0.174096389995184	1.3869374659896	0.165460832102471	0.237696770766273	TUBB2BP1	unprocessed_pseudogene
ENSG00000216829.6	20.7854427064036	0.128803230529083	0.320522457362546	0.401853996718215	0.687791480515537	0.754384528428578	FGF7P4	unprocessed_pseudogene
ENSG00000216866.5	525.530804141448	-0.192241341412292	0.110501476617984	-1.73971739831941	0.0819086527935546	0.130107917770759	RPS2P55	processed_pseudogene
ENSG00000216895.9	65.4048690222057	-0.237574415630653	0.154590827756012	-1.53679502904023	0.124343511126579	0.186269041915361	AC009403.1	lncRNA
ENSG00000216937.13	27.095961345239	-0.439101096307626	0.239374224449639	-1.83437083636382	0.0665989656368985	0.10864068464542	CCDC7	protein_coding
ENSG00000217094.2	153.181270892646	-0.0939738247411829	0.200553100137637	-0.468573283966639	0.639374677248817	0.712561790422407	PPIAP31	processed_pseudogene
ENSG00000217128.12	971.556822045284	0.0918490286954515	0.100344600897727	0.915336030775242	0.360015249352876	0.452110783757388	FNIP1	protein_coding
ENSG00000217130.1	28.0115061968942	-0.0325218830667367	0.318399065835331	-0.102141892223881	0.918644049693561	0.940907424307039	AL139100.1	processed_pseudogene
ENSG00000217555.13	329.387422544237	0.295493936472365	0.206219218607592	1.43291172601449	0.151883065786032	0.221045670002179	CKLF	protein_coding
ENSG00000217576.7	231.472285332372	0.26659627036372	0.25167121402752	1.05930378805487	0.289461450353988	0.378755664088544	AL158066.1	lncRNA
ENSG00000217624.2	54.1047623263563	-0.43388191051007	0.184870941059872	-2.34694489043334	0.0189280541456786	0.0361958366056771	AL627402.1	processed_pseudogene
ENSG00000217702.3	20.727808527788	-0.878896305087485	0.290513695409782	-3.02531797631008	0.00248371855253146	0.00590766572862774	AC073263.1	lncRNA
ENSG00000217716.3	409.358594970738	0.0511325395749426	0.120899797561554	0.42293321085926	0.6723439912492	0.740415211267225	RPS10P3	processed_pseudogene
ENSG00000217801.10	42.3687723733432	-0.375890686998859	0.253132333888538	-1.4849572206938	0.137555156693896	0.203064642480109	AL390719.1	transcribed_unprocessed_pseudogene
ENSG00000217929.4	19.6513760236224	-0.84112230592924	0.30725555254455	-2.7375332974895	0.00619018532047972	0.0134007016595877	CICP18	transcribed_processed_pseudogene
ENSG00000217930.8	754.689951895642	0.576758494807084	0.0793419551299664	7.26927504952861	3.61421835256316e-13	3.68236523059129e-12	PAM16	protein_coding
ENSG00000218175.2	117.14921421696	-0.365475821693272	0.178018687786099	-2.05301941182947	0.04007069488258	0.0701376230418135	AC016739.1	processed_pseudogene
ENSG00000218227.3	86.368717283632	-0.198493833724076	0.140802513347764	-1.40973217739247	0.158618779697814	0.229545876310657	AC136632.1	transcribed_processed_pseudogene
ENSG00000218283.2	203.908220713374	-0.565764341146565	0.118336828964573	-4.78096587593994	1.74454976233704e-06	7.45411971312042e-06	MORF4L1P1	processed_pseudogene
ENSG00000218336.9	541.601009418558	0.42551242591003	0.163914542829029	2.59594065643011	0.00943323561452844	0.0195246039463496	TENM3	protein_coding
ENSG00000218358.2	108.006039559783	0.386729783712228	0.129714097925924	2.98140132719481	0.00286932496367497	0.0067275510150941	RAET1K	transcribed_unprocessed_pseudogene
ENSG00000218418.2	74.9521876499803	-0.774262603857914	0.15912962434078	-4.86560944931166	1.14104643936998e-06	5.02153363224778e-06	AL591135.1	processed_pseudogene
ENSG00000218426.5	2109.36173636527	-0.186119687364757	0.0711803339459766	-2.61476277290319	0.00892894477321079	0.0186158101720655	AL590867.2	processed_pseudogene
ENSG00000218510.8	103.059550877994	-0.444816166354139	0.181830478718372	-2.44632346287277	0.0144321455995759	0.0284914356630458	LINC00339	lncRNA
ENSG00000218537.1	49.4814711022814	0.8288566165182	0.211499251066882	3.91895769056927	8.89327225403139e-05	0.000286409555562995	MIF-AS1	lncRNA
ENSG00000218739.10	527.924840369254	-0.0323135700741078	0.0780262784127413	-0.414137015521571	0.678773765621124	0.746138264592241	CEBPZOS	protein_coding
ENSG00000218891.5	461.81537205584	-0.322614435682304	0.0935639368073719	-3.44806393029932	0.000564620377878226	0.00154955674175541	ZNF579	protein_coding
ENSG00000218996.1	21.3917584623916	0.286238449127158	0.311950772610386	0.917575701870941	0.35884104360563	0.451160461172775	ARL4AP5	processed_pseudogene
ENSG00000219023.1	157.161119140836	-0.0902458505915248	0.101393522013167	-0.890055388151968	0.373436145873133	0.465756235022711	AL033519.3	processed_pseudogene
ENSG00000219133.2	186.270490571892	0.172053109207508	0.146262570872342	1.1763304048421	0.239462870364361	0.323719909633022	AL592114.1	processed_pseudogene
ENSG00000219200.11	1404.13818175783	-0.142027974747351	0.115844344091255	-1.22602424711792	0.220189550618377	0.301625001010574	RNASEK	protein_coding
ENSG00000219201.4	137.794979654052	-0.328942024591324	0.11207401919322	-2.93504263485201	0.00333501860853593	0.00768955067771239	AC138392.1	processed_pseudogene
ENSG00000219470.1	25.6454298260199	-0.207629191591929	0.239795329191871	-0.865860032769007	0.386566923009666	0.478856848300004	AL355802.1	processed_pseudogene
ENSG00000219481.10	4448.59402473908	0.0316674790382847	0.120415709661094	0.262984614942782	0.7925624373539	0.841270497906869	NBPF1	protein_coding
ENSG00000219507.4	33.2488339804116	-0.175798537639929	0.354409705507867	-0.496031950897086	0.619871868658022	0.695333731672292	FTH1P8	processed_pseudogene
ENSG00000219529.2	17.1879233563942	-0.601087511835655	0.402987340014902	-1.49157914443026	0.135809508930488	0.200801120894976	AP000580.1	processed_pseudogene
ENSG00000219545.11	370.699470379733	0.0993356186376432	0.0842691429354404	1.17878994822275	0.238481827891394	0.322537772056565	UMAD1	protein_coding
ENSG00000219626.9	36.0218214675516	0.0359318385492273	0.421041273433383	0.0853404186630468	0.931990759274246	0.95026755090096	FAM228B	protein_coding
ENSG00000219665.8	84.9368633780175	-0.39165147671455	0.151747579313042	-2.58094052298922	0.00985315557284905	0.0203103874410363	ZNF433-AS1	lncRNA
ENSG00000219682.4	110.755756151795	-0.17374671398039	0.146973448175401	-1.18216396320128	0.23714064854513	0.320895985375889	AL133268.1	processed_pseudogene
ENSG00000219747.1	26.0459296302541	0.265481348634744	0.257844952997337	1.02961623079543	0.303190193011312	0.393324595852451	AL133260.1	processed_pseudogene
ENSG00000219891.2	192.816484811396	-0.375921245767539	0.151012040557804	-2.48934617649673	0.0127978285659649	0.0255855108619251	ZSCAN12P1	transcribed_unprocessed_pseudogene
ENSG00000219928.2	25.0768161259276	-0.289090895076867	0.296783551721793	-0.974079909077517	0.330016864227082	0.421008023250906	AL161787.1	processed_pseudogene
ENSG00000219932.6	76.1794990515909	-0.193868203425127	0.209381928036725	-0.925907050541264	0.354494286916246	0.446251648310409	RPL12P8	processed_pseudogene
ENSG00000220201.7	32.7346394164332	-0.0373942533810032	0.260660396603871	-0.14345966578817	0.885927163735975	0.915766754616745	ZGLP1	protein_coding
ENSG00000220205.9	1214.48120696028	0.0550011796744061	0.0564602195162492	0.974158091230531	0.329978049639938	0.421008023250906	VAMP2	protein_coding
ENSG00000220323.4	209.048335827945	-0.426014711665245	0.107450212555024	-3.96476378720135	7.3468662465769e-05	0.00024034180823937	H2BC19P	transcribed_unprocessed_pseudogene
ENSG00000220472.1	41.5571025570551	-0.197733468856353	0.209261275041751	-0.944911899332075	0.344703856023123	0.436140603916195	AL139095.2	processed_pseudogene
ENSG00000220583.1	83.5995309913114	-0.235550953150455	0.205108162246502	-1.14842310793739	0.250793938786586	0.336392933851156	RPL35P2	processed_pseudogene
ENSG00000220749.4	415.094993045315	-0.0699736224299403	0.105254146733013	-0.664806324518831	0.506174376935821	0.591794940347653	RPL21P28	processed_pseudogene
ENSG00000220785.7	35.890989000953	-0.712294841040951	0.28034781124371	-2.54075406503439	0.011061369551713	0.0225186384980379	MTMR9LP	transcribed_unprocessed_pseudogene
ENSG00000220793.5	2537.6429359665	-0.158948531905213	0.0961457014086192	-1.65320476710324	0.0982891966221978	0.152013442485146	RPL21P119	processed_pseudogene
ENSG00000220804.8	95.7028470065362	-0.574603918799879	0.300849642982624	-1.90993718025807	0.0561413021813229	0.0937754362997809	LINC01881	transcribed_unprocessed_pseudogene
ENSG00000220842.6	3479.21346367194	-0.126099936653581	0.0913951386810417	-1.37972258123766	0.16767207746767	0.240211962132927	RPL21P16	processed_pseudogene
ENSG00000220988.1	37.9784949834783	1.61461912176598	0.269708571384329	5.98653247643799	2.14361802686119e-09	1.41135512386466e-08	SNORD88C	snoRNA
ENSG00000221116.1	36.8108155884682	0.625247768617944	0.251044549563924	2.49058491691626	0.012753301593892	0.0255133482897773	SNORD110	snoRNA
ENSG00000221184.1	22.3306489133895	0.0846569758529107	0.293610055075187	0.288331323773064	0.773093131880715	0.825760613156034	AL513534.1	miRNA
ENSG00000221381.1	26.5369537319893	0.296988155179837	0.247379422632942	1.20053702130473	0.229930843543805	0.312677841346195	SNORD88B	snoRNA
ENSG00000221585.1	23.6068345248679	0.787608440038193	0.263817836489886	2.98542528631641	0.00283184306736203	0.00664687955463659	MIR1226	miRNA
ENSG00000221803.1	22.3416983199325	0.61631094745531	0.268935022950527	2.29167231807025	0.0219245589408663	0.0412739301698778	SNORD23	snoRNA
ENSG00000221817.10	101.73218378842	-0.154549718828782	0.232213833777804	-0.665549146295326	0.505699320280866	0.59133091551507	PPP3CB-AS1	lncRNA
ENSG00000221821.4	86.6664163102432	-0.15252106043922	0.152015742046038	-1.00332411884704	0.315704502686293	0.406727616284367	C6orf226	protein_coding
ENSG00000221823.11	1684.59209752491	0.332815298748768	0.0663416380599101	5.01668798783982	5.25698370604489e-07	2.44958926616751e-06	PPP3R1	protein_coding
ENSG00000221829.10	907.424405151713	-0.0554367434632291	0.0898009634805416	-0.617329049874184	0.537017709533278	0.620945964481352	FANCG	protein_coding
ENSG00000221838.10	549.921070239092	-1.07329365460882	0.214774361561242	-4.99730809025254	5.81361472647862e-07	2.6907308293552e-06	AP4M1	protein_coding
ENSG00000221869.5	298.86667151354	-0.117543181336895	0.0930316655439505	-1.26347497542506	0.20641853439733	0.285946935124667	CEBPD	protein_coding
ENSG00000221883.4	35.8696179223839	-0.146859188693138	0.363189426180178	-0.404359758591323	0.685948187452639	0.752603051208007	ARIH2OS	lncRNA
ENSG00000221886.4	65.3578510945452	-0.518433977116652	0.185903624895636	-2.78872441248897	0.00529160722416016	0.0116538598692203	ZBED8	protein_coding
ENSG00000221887.6	102.315230498992	-0.583920475666699	0.254211349923964	-2.29698821803728	0.021619441858122	0.040755314641588	HMSD	protein_coding
ENSG00000221890.5	176.927018057106	-0.389876956454691	0.249353205571691	-1.5635530153335	0.117922576201909	0.177706033658854	NPTXR	protein_coding
ENSG00000221909.3	125.902221802249	-0.219658626671914	0.157509090612206	-1.39457745466084	0.163143297653593	0.235014576168606	FAM200A	protein_coding
ENSG00000221914.11	2039.80631490626	0.321315400981513	0.0918456897718857	3.49842656503048	0.000468011951517212	0.00130839261390529	PPP2R2A	protein_coding
ENSG00000221926.13	1364.1645938796	0.678502752227354	0.253379915552152	2.67780794996635	0.00741056954231615	0.0157319934299486	TRIM16	protein_coding
ENSG00000221930.6	162.674824479226	-0.588253709526568	0.118247031339619	-4.9747862831079	6.53196643496469e-07	3.00756701646426e-06	DENND10P1	transcribed_processed_pseudogene
ENSG00000221944.9	208.690951973482	-0.472526744964198	0.122331083075038	-3.86268749598457	0.000112146431137333	0.000354454878443253	TIGD1	protein_coding
ENSG00000221955.10	552.137973847651	0.382032874068617	0.114740352922851	3.32954243504453	0.000869888075752518	0.00230175001506394	SLC12A8	protein_coding
ENSG00000221963.6	58.5553078401591	-1.59864482875003	0.217845981311343	-7.33841780842982	2.16133571278717e-13	2.26932750412699e-12	APOL6	protein_coding
ENSG00000221968.9	409.382593351579	-0.714813262019177	0.129171933001686	-5.53381253503302	3.13343873817887e-08	1.75849139868866e-07	FADS3	protein_coding
ENSG00000221978.12	2506.19923940786	0.468847521422195	0.142385838186024	3.29279602097545	0.000991964128081175	0.00258231542633658	CCNL2	protein_coding
ENSG00000221983.8	14832.7088518052	0.150101055301897	0.08070766297239	1.85981169289026	0.0629121724656283	0.103474417806822	UBA52	protein_coding
ENSG00000221988.13	287.924016155526	-0.193767459970134	0.126608035566531	-1.53045151599648	0.125905005767989	0.18840300042228	PPT2	protein_coding
ENSG00000221990.4	85.5957324311654	-0.190256266631087	0.150592749074894	-1.26338265155427	0.206451695752398	0.285966690170629	EXOC3-AS1	lncRNA
ENSG00000221994.12	99.6776259626206	-0.68854347763532	0.17409561435844	-3.95497313457707	7.65432524777487e-05	0.00024921442005344	ZNF630	protein_coding
ENSG00000221995.5	397.083139477202	-0.625000175779079	0.08681108193239	-7.19954367422629	6.04144035631629e-13	5.99552085659956e-12	TIAF1	protein_coding
ENSG00000222007.6	40.4960084879534	0.238618952913847	0.386125469227472	0.617982940600257	0.536586583950037	0.62054230796943	AC064874.1	lncRNA
ENSG00000222011.9	199.543974889557	-0.114854945828457	0.128061835846987	-0.896870992585878	0.369787760254259	0.462234700317823	FAM185A	protein_coding
ENSG00000222014.6	17.3914205335031	-0.00771705910085684	0.484274490939294	-0.0159352995981451	0.987286008566452	0.990165538221558	RAB6C	protein_coding
ENSG00000222033.1	32.0793869437414	-0.373676029839088	0.220891902810817	-1.69166920599676	0.0907090629971799	0.141812633482224	LINC01124	lncRNA
ENSG00000222038.3	66.9622186716289	-0.357033800769728	0.204721231008373	-1.74399987246621	0.0811591120762079	0.12902567675875	POTEJ	protein_coding
ENSG00000222041.11	433.56376047557	0.168879995373796	0.131308460151355	1.28613186979068	0.198397043300348	0.276769034737699	CYTOR	lncRNA
ENSG00000222043.2	21.5086017935531	0.449719834919298	0.347912518496859	1.29262332054705	0.19614136988148	0.27434768663278	AC079305.1	lncRNA
ENSG00000222750.1	42.8238134603452	-0.394380637851886	0.214177707642595	-1.8413710847536	0.0655671971565527	0.107177149198211	RNU4-46P	snRNA
ENSG00000222937.1	22.6586517821907	1.19047317740942	0.410609457098483	2.89928338675329	0.00374016679815772	0.00850958250468065	SNORD63B	snoRNA
ENSG00000223356.1	18.9994910443278	1.63092628198404	0.415695477043241	3.9233678787763	8.73196606788076e-05	0.000281574268130938	AL590666.1	lncRNA
ENSG00000223361.5	248.026039685024	-0.0510588555877609	0.25456561149199	-0.200572478303368	0.841032879860681	0.88018451077624	FTH1P10	transcribed_processed_pseudogene
ENSG00000223396.4	159.565117464529	0.795264847642897	0.229267978468037	3.46871313192901	0.000522957534691573	0.00144623423503628	RPS10P7	transcribed_processed_pseudogene
ENSG00000223416.3	640.661742222751	0.0782827578616836	0.147999900210768	0.528937909756699	0.596848522757528	0.675820846379389	RPS26P15	processed_pseudogene
ENSG00000223459.6	794.501856689979	-0.593476764846108	0.0663671519170281	-8.94232685452693	3.81060566354733e-19	6.97151918856967e-18	TCAF1P1	unprocessed_pseudogene
ENSG00000223478.1	19.957221847093	-0.94541339380433	0.379869291841523	-2.48878604854099	0.0128180076961069	0.0256128486624585	AL441992.1	lncRNA
ENSG00000223482.8	607.811138909828	0.3809897213799	0.12345360118537	3.08609645827853	0.0020280302068317	0.00491496028021202	NUTM2A-AS1	lncRNA
ENSG00000223496.3	1145.77648809921	0.352404291759975	0.0577700599215981	6.10011989321521	1.05988935982593e-09	7.28252770852242e-09	EXOSC6	protein_coding
ENSG00000223501.9	926.278475385125	-0.45140700307012	0.124786704659407	-3.61742867000287	0.000297544292732871	0.000866405917830703	VPS52	protein_coding
ENSG00000223508.5	42.196450208713	0.0285089853457359	0.19415320874161	0.146837569827019	0.88326022964628	0.913964196539549	RPL23AP53	transcribed_processed_pseudogene
ENSG00000223509.8	212.568959938309	0.243093245352331	0.118854230515017	2.04530578591072	0.0408247206515808	0.0712431399606017	AC135983.3	transcribed_processed_pseudogene
ENSG00000223546.7	91.4449398003662	0.0693022936346541	0.190849298946236	0.363125743805731	0.716510954511996	0.778681995529845	LINC00630	lncRNA
ENSG00000223547.10	207.753029530333	-0.980709427779838	0.120212509306347	-8.1581312414053	3.40247701990763e-16	4.77103589538484e-15	ZNF844	protein_coding
ENSG00000223572.10	1528.30769551715	0.68965383168706	0.0973227223606626	7.08625709350086	1.37787733878156e-12	1.29970599350156e-11	CKMT1A	protein_coding
ENSG00000223612.3	179.863178426984	-0.427073582948347	0.219507957753467	-1.94559499035566	0.0517034092600408	0.0874340652849466	AC241585.1	processed_pseudogene
ENSG00000223669.1	81.6027682503943	0.481675608830711	0.409905201007217	1.1750902590334	0.239958607351829	0.324303146872101	AL357033.2	lncRNA
ENSG00000223685.6	33.8463519482851	0.761427145857822	0.330199816241966	2.30595872076397	0.0211129389893308	0.0399017617065287	LINC00571	lncRNA
ENSG00000223705.9	2042.32899613105	0.872808619457987	0.160929446159104	5.42354827093036	5.84274274536945e-08	3.13144519084094e-07	NSUN5P1	transcribed_unprocessed_pseudogene
ENSG00000223732.2	43.9549762540543	0.86894240595798	0.197272469287341	4.40478293345793	1.05889854494543e-05	4.01733575351662e-05	AL359706.1	lncRNA
ENSG00000223745.8	61.69947920472	-0.188118581130702	0.183303279583355	-1.02626958752889	0.304764528379959	0.395055458737901	CCDC18-AS1	lncRNA
ENSG00000223768.2	336.847354423812	-0.723236708586434	0.152661519189921	-4.73751808854121	2.16351550982189e-06	9.08772616979601e-06	LINC00205	lncRNA
ENSG00000223773.7	91.6036751724381	-0.343849847922482	0.166057747188383	-2.07066429446621	0.0383901791757998	0.067539931503471	CD99P1	transcribed_unprocessed_pseudogene
ENSG00000223773.7_PAR_Y	91.6036751724381	-0.343849847922482	0.166057747188383	-2.07066429446621	0.0383901791757998	0.067539931503471	CD99P1	transcribed_unprocessed_pseudogene
ENSG00000223797.6	18.4040221644815	-1.03583606139619	0.332256634222519	-3.11757826542741	0.00182343524474469	0.00446272650485071	ENTPD3-AS1	lncRNA
ENSG00000223803.1	37.5113769899828	-0.592597872422485	0.215680915044218	-2.74756749942846	0.00600391491837188	0.0130385004614564	RPS20P14	processed_pseudogene
ENSG00000223804.5	79.8828998804358	0.322369545271049	0.230992437854752	1.39558484366382	0.162839549140948	0.234665524159033	AC244669.1	transcribed_unprocessed_pseudogene
ENSG00000223839.8	53.3222563831665	0.1202573416317	0.324822789364563	0.370224459518231	0.711215253312371	0.7744644273052	FAM95B1	transcribed_unprocessed_pseudogene
ENSG00000223855.2	56.9201135047204	-2.03745257918229	0.283325166064249	-7.19121639452339	6.42166090254001e-13	6.34122086052697e-12	HRAT92	lncRNA
ENSG00000223875.2	185.137568525889	0.0876814192015978	0.160694107115181	0.545641783483388	0.585312196748636	0.665697477020736	NBEAP3	unprocessed_pseudogene
ENSG00000223891.6	34.3319712427107	-1.61987189012864	0.287063574085819	-5.64290295377002	1.67206605131487e-08	9.77525477449535e-08	OSER1-DT	lncRNA
ENSG00000223959.8	559.799121290222	0.369440618603291	0.117631132691225	3.140670417355	0.00168561607095111	0.0041617772770056	AFG3L1P	transcribed_unitary_pseudogene
ENSG00000224023.10	18.2680745655483	-2.95243484198441	0.447295803157098	-6.60063166509851	4.09409593906866e-11	3.33030492247897e-10	EDRF1-DT	lncRNA
ENSG00000224032.7	1687.04631401084	0.596620541524453	0.207229995935754	2.879025977057	0.00398905474834343	0.00901350034982619	EPB41L4A-AS1	lncRNA
ENSG00000224043.8	26.8508320469859	-0.674990145813859	0.280537574477879	-2.40605967692604	0.0161256302907162	0.0313801654403262	CCNT2-AS1	lncRNA
ENSG00000224046.2	19.2701263432252	-0.564752879542575	0.332788436317372	-1.69703276289319	0.0896904665824506	0.140463384679896	AC005076.1	lncRNA
ENSG00000224051.7	895.385218839617	0.910105691993335	0.0672656345465062	13.5300246274211	1.03988799569851e-41	8.28079230258869e-40	CPTP	protein_coding
ENSG00000224066.1	33.0499985406747	0.800675044537197	0.523695314582193	1.52889480245967	0.126290524956133	0.18881182238995	AL049795.1	lncRNA
ENSG00000224086.6	96.8394470016007	-0.97250957929135	0.158522316244555	-6.13484336042026	8.52431427853506e-10	5.93524505449772e-09	PPM1F-AS1	lncRNA
ENSG00000224094.1	329.129263010756	0.095625498018542	0.093532736749286	1.02237463953253	0.306603618795827	0.397065201778727	RPS24P8	processed_pseudogene
ENSG00000224114.1	285.710199131694	-0.130426003633015	0.107267760847506	-1.21589191945967	0.224026096671645	0.305912891935198	AL591846.1	processed_pseudogene
ENSG00000224126.2	90.8384830219946	0.19157100896161	0.201107305298114	0.952581054565038	0.340802380058478	0.432180036064434	UBE2SP2	processed_pseudogene
ENSG00000224152.1	31.870155263652	-1.69574091732721	0.270631457509816	-6.26586773367135	3.70754940200548e-10	2.68269834779258e-09	AC009506.1	lncRNA
ENSG00000224165.6	14.9937750647072	-0.958034993254368	0.446821124387548	-2.14411302636493	0.0320238315719881	0.0576604274287969	DNAJC27-AS1	lncRNA
ENSG00000224186.8	51.5550164388201	-0.0117720183997248	0.268604737001833	-0.0438265480018117	0.965042665165975	0.973657896187473	C5orf66	lncRNA
ENSG00000224189.8	114.851458255407	-1.1396241176026	0.163811751041219	-6.95691310518893	3.4780933255181e-12	3.17391749186302e-11	HAGLR	lncRNA
ENSG00000224259.7	47.7686577333041	-0.679248887544402	0.430422956078159	-1.57809633048721	0.114543481101734	0.173096571021698	LINC01133	lncRNA
ENSG00000224261.2	48.0806388774689	0.0148484748126202	0.179833313026275	0.0825679878924919	0.934195056291677	0.95206595727422	RPSAP18	processed_pseudogene
ENSG00000224281.5	38.7454654521812	0.603257016612809	0.243275494625535	2.4797278391783	0.0131482698627728	0.0262168322382384	SLC25A5-AS1	lncRNA
ENSG00000224287.2	375.34985449731	-0.289363224522226	0.0974929692922937	-2.96804196879763	0.00299703406020089	0.00700202676510802	MSL3P1	transcribed_processed_pseudogene
ENSG00000224316.1	17.7018029522981	0.0250578384853735	0.526144994959575	0.0476253480037356	0.962014830161792	0.971712689788899	GTF2IP5	unprocessed_pseudogene
ENSG00000224365.1	18.6463332185796	0.135560629290562	0.395478613440795	0.342776131713268	0.73176688344727	0.791514985421791	AC073261.1	processed_pseudogene
ENSG00000224389.9	55.0704457934021	-0.576640959596929	0.183766622871276	-3.13789822431928	0.00170163950782241	0.00419654535506976	C4B	protein_coding
ENSG00000224411.3	149.378728441053	0.41464291006673	0.250508868494969	1.65520251860887	0.0978834245229875	0.151568540889653	HSP90AA2P	processed_pseudogene
ENSG00000224420.3	39.574912450487	0.130073937618	0.266009512268063	0.488982279276244	0.62485424267074	0.69947060458777	ADM5	protein_coding
ENSG00000224470.8	1013.249805692	0.231975537691191	0.149584464143204	1.55079967040635	0.120949699633572	0.181869305849328	ATXN1L	protein_coding
ENSG00000224505.2	17.0455915649169	0.521997365375571	0.4765833564897	1.09529079911722	0.273389257132704	0.361413670635021	AC138150.1	lncRNA
ENSG00000224531.6	914.126764626822	0.887602448238734	0.240482250066389	3.6909270767123	0.000223438194119905	0.000667183713644002	SMIM13	protein_coding
ENSG00000224536.2	89.4519232080906	0.633178299607861	0.313786611794007	2.01786269971112	0.0436055626996686	0.0754520569230368	AC096677.1	lncRNA
ENSG00000224546.2	1395.67020162294	0.129015261654254	0.066182430112727	1.94938840164233	0.0512490585732556	0.0867627007064291	EIF4BP3	processed_pseudogene
ENSG00000224578.5	1615.75989441886	-0.448327048826459	0.103330856909586	-4.3387528395196	1.43293564302081e-05	5.29046273277327e-05	HNRNPA1P48	protein_coding
ENSG00000224597.10	293.476842667894	-0.110470592191198	0.0882115494053555	-1.25233705717554	0.210447071183762	0.290516805384153	SVIL-AS1	transcribed_unprocessed_pseudogene
ENSG00000224616.3	25.3199711585733	-0.983437161847512	0.320455246145606	-3.06887521323544	0.0021486632049017	0.00517746046984594	RTCA-AS1	lncRNA
ENSG00000224631.4	184.017773883729	-0.0690820117110858	0.127437305099649	-0.542086256901519	0.587759085736414	0.667501186609338	RPS27AP16	transcribed_processed_pseudogene
ENSG00000224635.2	62.1990619328653	1.18574026276175	0.255180933690644	4.6466648021565	3.37344647568939e-06	1.37648989150972e-05	AL391095.1	lncRNA
ENSG00000224660.2	253.95240567913	0.221575055300903	0.277870154501718	0.797405017095971	0.425215846422542	0.517329990058946	SH3BP5-AS1	lncRNA
ENSG00000224677.1	343.507992461379	-0.236873551479942	0.146184755856999	-1.62037108514692	0.105152587267437	0.161011906219645	PDIA3P2	unprocessed_pseudogene
ENSG00000224688.1	19.9153204140473	0.573393227220678	0.305957617274605	1.87409364842204	0.0609175186216489	0.100631297821329	E2F6P2	processed_pseudogene
ENSG00000224699.9	32.3609201652133	-0.14834240338071	0.233202290182062	-0.636110405540609	0.524704463797094	0.609503150652593	LAMTOR5-AS1	lncRNA
ENSG00000224712.12	1386.85796753181	0.547100278976669	0.234388974771057	2.33415534801096	0.0195875890231005	0.0373061709364943	NPIPA3	protein_coding
ENSG00000224722.3	58.2665958567912	0.284455756873384	0.189234401883419	1.50319262270625	0.132789379374896	0.197241636554307	AC020688.1	processed_pseudogene
ENSG00000224790.3	42.9396079647164	-0.260390963996621	0.311925357183631	-0.834786137131292	0.403838132573694	0.496366419143404	AP000704.2	lncRNA
ENSG00000224818.1	75.4186692933698	-0.660806360682275	0.188332851528532	-3.50871531609643	0.000450276595573884	0.0012630116594425	AC096677.2	lncRNA
ENSG00000224819.2	40.285454936531	-0.571640442842203	0.619442825966556	-0.922830031892348	0.356095787648041	0.448081276373491	AC093843.1	lncRNA
ENSG00000224831.3	521.385716742287	0.092931119146615	0.0766966900752631	1.21167053044168	0.225638524148058	0.307864628944009	TMEM183B	processed_pseudogene
ENSG00000224837.1	220.703697055813	0.480973677433785	0.123281217677781	3.90143516176895	9.56240755389396e-05	0.000306134630322504	GCSHP5	processed_pseudogene
ENSG00000224858.5	400.061147710772	-0.132585610381171	0.119807700319845	-1.10665349578711	0.268443768756271	0.355813829476751	RPL29P11	processed_pseudogene
ENSG00000224861.1	1106.33702456999	0.184615540291901	0.149035794435596	1.23873288957895	0.215444434321043	0.296226307822371	YBX1P1	processed_pseudogene
ENSG00000224870.7	281.152700267093	0.0309513620649475	0.132457587195239	0.233669982371988	0.815241193247327	0.859611128266391	MRPL20-AS1	lncRNA
ENSG00000224877.4	460.241999834701	0.280039925761525	0.10161847532401	2.75579735740591	0.00585492582017268	0.0127387155103843	NDUFAF8	protein_coding
ENSG00000224886.2	20.5524776390056	1.18885556948675	0.349446671411272	3.40210872430249	0.0006686802994549	0.00180437541122751	AL132656.1	transcribed_processed_pseudogene
ENSG00000224892.6	24.751881879009	-0.252888842533325	0.281374758702288	-0.898761650475184	0.368779630986803	0.461317554099241	RPS4XP16	transcribed_processed_pseudogene
ENSG00000224903.2	31.476709958066	0.315618151713987	0.231870990036692	1.36117998920021	0.173456816351928	0.247423510657249	RNF32-AS1	lncRNA
ENSG00000224914.4	142.436981768549	-0.737441710327881	0.14818826091709	-4.97638413302166	6.47830247359417e-07	2.98467467799878e-06	LINC00863	lncRNA
ENSG00000224934.5	93.6588367122998	0.155879595354576	0.242113654090212	0.64382818862622	0.519686852470545	0.604975154103205	AL391684.1	lncRNA
ENSG00000224945.1	18.5303265268823	0.944624173926517	0.332523813690642	2.84077150277523	0.00450045457445436	0.0100608566358591	AL353150.1	lncRNA
ENSG00000225031.1	1953.43960746317	0.110181355601773	0.0784695988922268	1.40412793180071	0.160280757419348	0.231596586740019	EIF4BP7	processed_pseudogene
ENSG00000225032.5	22.0724934488964	-0.580618688840178	0.37835065140955	-1.53460470248188	0.124880956866078	0.187000086835289	AL162586.1	lncRNA
ENSG00000225067.4	2768.62361561901	-0.122974798282314	0.114510420782547	-1.07391796695814	0.282859449878148	0.371369617897985	RPL23AP2	processed_pseudogene
ENSG00000225071.1	527.563351109066	0.0290724677083478	0.124364274600036	0.233768642979239	0.815164594399196	0.859611128266391	AC004552.1	processed_pseudogene
ENSG00000225137.1	51.136631976457	-0.0438758879321442	0.213182063797178	-0.205814162554913	0.8369360779161	0.876806734446101	DYNC1I2P1	processed_pseudogene
ENSG00000225138.8	524.548087787639	-0.691028505311677	0.114260829248221	-6.04781629766122	1.46822226819471e-09	9.91262959294331e-09	SLC9A3-AS1	lncRNA
ENSG00000225151.10	4935.56216096739	0.316346280053134	0.219784406708019	1.43934815390883	0.150051905887258	0.218611972660011	GOLGA2P7	transcribed_unprocessed_pseudogene
ENSG00000225159.1	84.2147147007237	0.162668770021203	0.138968008131129	1.17054833129442	0.241780376256295	0.326240711028069	NPM1P39	processed_pseudogene
ENSG00000225177.6	210.326684702208	1.45132469083992	0.446887590968385	3.2476280840445	0.00116371273417454	0.00298456722986976	AL590617.2	lncRNA
ENSG00000225178.5	4174.26281164886	-0.0747512328044135	0.0565097255724046	-1.32280296970539	0.185900909398959	0.262425896548446	RPSAP58	processed_pseudogene
ENSG00000225190.11	322.24566698887	-0.788375620670149	0.100756981391462	-7.82452600090452	5.0957320808745e-15	6.33512131336329e-14	PLEKHM1	protein_coding
ENSG00000225200.2	41.0088218923748	-0.52230260122465	0.201783295303241	-2.58843330137775	0.00964136166422963	0.0199117938820358	AC246787.1	processed_pseudogene
ENSG00000225210.10	2262.02756563586	-0.353990602242831	0.051683677212417	-6.84917601330783	7.4276563170993e-12	6.52995003356841e-11	DUXAP9	transcribed_processed_pseudogene
ENSG00000225234.1	67.8691924008983	-0.321251412108585	0.177973881888701	-1.80504807053366	0.0710671601076491	0.115036496461831	TRAPPC12-AS1	lncRNA
ENSG00000225259.4	28.3079764249262	-0.268534787006111	0.299244523623512	-0.897375777355785	0.369518433430169	0.461974375954261	ST13P6	processed_pseudogene
ENSG00000225264.3	77.0923674893024	-1.79055239356454	0.178140248149965	-10.0513635304762	9.06049591628569e-24	2.31954827772255e-22	ZNRF2P2	transcribed_processed_pseudogene
ENSG00000225330.1	29.6136378197716	0.309729523590239	0.370884714912128	0.835109971203913	0.403655792991915	0.496206706854702	AF064860.1	lncRNA
ENSG00000225335.3	31.7908679681007	0.785837237105212	0.487450507555958	1.61213748867622	0.106932024505573	0.163339881955509	AC016027.1	lncRNA
ENSG00000225339.4	101.280478994977	1.44233545898921	0.370871745510191	3.88904109426039	0.000100641077480287	0.000321109131648408	AL354740.1	lncRNA
ENSG00000225345.3	35.6091389450236	0.462300670704249	0.206283852788456	2.24108995665472	0.0250202486315795	0.0465285597094146	SNX18P3	transcribed_unprocessed_pseudogene
ENSG00000225361.4	42.5387487786657	-0.974626517203513	0.234176857586001	-4.16192499656198	3.15576011159258e-05	0.000110015323705981	PPP1R26-AS1	lncRNA
ENSG00000225377.6	205.28078586622	0.0604831042634761	0.209964638610065	0.288063288484506	0.773298293580272	0.825921444435234	NRSN2-AS1	lncRNA
ENSG00000225439.3	31.5201785158028	-0.0902834028902906	0.249868772263738	-0.361323274102439	0.717857797079459	0.779888648878804	BOLA3-AS1	lncRNA
ENSG00000225470.8	792.297281029901	-0.12863576784434	0.1363817330448	-0.943203792564247	0.345576673893188	0.437062198111171	JPX	lncRNA
ENSG00000225484.7	695.910271760094	0.480825616591236	0.121123049556297	3.96972845674393	7.19545871424546e-05	0.000235796600274061	NUTM2B-AS1	lncRNA
ENSG00000225489.7	207.230402587197	0.0775316859481014	0.229606496639667	0.3376720044197	0.735610374050468	0.79487108694355	AL354707.1	lncRNA
ENSG00000225518.3	30.0585110721197	-0.0290042741876422	0.371774613369218	-0.0780157470269155	0.937815526854545	0.954341466324271	LINC01703	lncRNA
ENSG00000225544.1	22.7353850589872	-0.257728820685231	0.294878624020773	-0.874016628167238	0.382109198326838	0.474422466000744	AC245452.1	processed_pseudogene
ENSG00000225556.1	19.9640094650596	0.16139480476745	0.345136093496248	0.467626561836844	0.640051666555654	0.713035255131182	C2CD4D	protein_coding
ENSG00000225573.4	126.372857381189	-0.191388363945106	0.146763725282699	-1.30405768575614	0.192213914758898	0.269777043627284	RPL35P5	processed_pseudogene
ENSG00000225580.2	45.6922382827171	0.949177635136831	0.205655596408479	4.61537469299667	3.92386735482988e-06	1.58484017828553e-05	AL358942.1	processed_pseudogene
ENSG00000225630.1	67942.2632609386	0.591530142413473	0.104266835409924	5.67323387238022	1.401267174762e-08	8.29134064380002e-08	MTND2P28	unprocessed_pseudogene
ENSG00000225648.5	806.831905691173	0.313022582367591	0.102819466413671	3.04439026271753	0.0023315247227974	0.0055763466733994	SBDSP1	transcribed_unprocessed_pseudogene
ENSG00000225663.8	684.680351607948	-0.379760965036632	0.108087529846944	-3.51345770945445	0.000442314818483527	0.00124321441643243	MCRIP1	protein_coding
ENSG00000225684.4	26.7694472811552	-0.24219711626716	0.342969863218222	-0.706176087877018	0.480078638863426	0.568222624266888	FAM225B	lncRNA
ENSG00000225695.1	519.734784682178	-0.455808389323461	0.105974573354552	-4.30111086928837	1.69943999816977e-05	6.1823821044262e-05	HNRNPA1P35	processed_pseudogene
ENSG00000225697.13	433.865611140525	0.700341125522801	0.126834803469432	5.5216794315575	3.35774680125354e-08	1.87740979685758e-07	SLC26A6	protein_coding
ENSG00000225733.6	1030.14139988401	-1.19263115177365	0.162919626972847	-7.32036510231158	2.47297197448489e-13	2.57863997063794e-12	FGD5-AS1	lncRNA
ENSG00000225760.2	36.2296483674784	1.07984141007032	0.298149797480592	3.62180829635014	0.000292550887801054	0.000853673082435863	LINC00431	transcribed_unprocessed_pseudogene
ENSG00000225762.1	25.3917038820589	-0.00683753637119128	0.301279583838893	-0.02269498744013	0.981893574250596	0.986522994781295	LINC01389	lncRNA
ENSG00000225766.10	49.1529118639617	0.0945830601311632	0.240458972420254	0.393343858950953	0.694065528666406	0.759746144621914	DHRS4L1	transcribed_unprocessed_pseudogene
ENSG00000225783.8	17.8447731040344	-0.399411580539909	0.380319347618366	-1.05020053026779	0.293625925803579	0.383111439928264	MIAT	lncRNA
ENSG00000225791.7	118.899069326924	-0.483965575308709	0.163343601710525	-2.96286827424306	0.00304786969734969	0.00710105767183566	TRAM2-AS1	lncRNA
ENSG00000225828.1	81.9440702795057	-0.513623730019102	0.138681117406174	-3.70363132072829	0.000212535079390571	0.000637647382744268	FAM229A	protein_coding
ENSG00000225830.14	369.517947833638	-0.679033832722923	0.0885541781147776	-7.66800445985516	1.74692814685969e-14	2.03628835608529e-13	ERCC6	protein_coding
ENSG00000225873.4	22.2347148376319	0.462543860777865	0.278189763957799	1.66269187693057	0.0963741290583714	0.149598909680226	C3orf86	transcribed_unitary_pseudogene
ENSG00000225880.5	44.7502108276155	-0.702119730549811	0.223746382485307	-3.13801601058698	0.00170095585638904	0.00419554321929673	LINC00115	lncRNA
ENSG00000225921.7	970.144121835166	0.17897119447149	0.139560054420501	1.28239556235943	0.199703920121474	0.278246126657276	NOL7	protein_coding
ENSG00000225932.3	322.20922167467	-0.718717421736892	0.110060605643438	-6.53019686322019	6.56832997147426e-11	5.17598085772945e-10	CTAGE4	protein_coding
ENSG00000225953.3	92.5568743802242	-0.561916948933017	0.157581588113118	-3.56587946384733	0.000362638028868994	0.00103640222455381	SATB2-AS1	lncRNA
ENSG00000225968.7	773.689559483437	0.195196856062311	0.158892546613184	1.22848340103396	0.219265556751782	0.300524311409953	ELFN1	protein_coding
ENSG00000225971.1	69.8285652019052	0.196631185109211	0.197446859568572	0.995868891198659	0.3193138521175	0.410459907660608	RPS3AP51	processed_pseudogene
ENSG00000225972.1	6143.92335523265	0.577021090291097	0.145376451539235	3.96915101573631	7.21291604069542e-05	0.000236266334045728	MTND1P23	unprocessed_pseudogene
ENSG00000225973.4	36.8287106661302	-0.752449857616507	0.251854913604136	-2.98763223178247	0.0028114764341146	0.00660727531036874	PIGBOS1	protein_coding
ENSG00000225976.5	66.7234557579601	-0.026723752711417	0.170629952257112	-0.156618180793654	0.875545773175837	0.908137900058299	CKS1BP2	processed_pseudogene
ENSG00000225978.3	47.4583037628988	-0.150901891284263	0.196885129269363	-0.766446363137009	0.443410755014631	0.534864444181724	HAR1A	lncRNA
ENSG00000226007.3	54.4174913050888	-0.021749082180872	0.223719054213865	-0.0972160474095373	0.922554824418387	0.943571587470439	BX005266.2	lncRNA
ENSG00000226049.3	77.5324107611931	0.0929632553320906	0.206293402311546	0.450636105131937	0.652251840144424	0.723343131377639	TLK2P1	processed_pseudogene
ENSG00000226054.2	199.89004079125	0.292920439847863	0.0913242574579329	3.20747683037874	0.00133904846331727	0.00338302954328071	MEMO1P1	processed_pseudogene
ENSG00000226067.7	245.136899230025	0.310679566627328	0.20704074737558	1.5005720881781	0.133466275140666	0.197975360926809	LINC00623	lncRNA
ENSG00000226084.5	6244.8202886246	-0.0644032716201211	0.0702362292508583	-0.916952295233504	0.359167638660016	0.451496280275659	AC113935.1	processed_pseudogene
ENSG00000226085.3	455.827703888565	0.431115410967475	0.131572960076584	3.27662622104524	0.00105055344041213	0.00272265734043088	UQCRFS1P1	processed_pseudogene
ENSG00000226091.7	26.3068843691744	-1.41760164239167	0.351647593553639	-4.03131336138501	5.54660330398479e-05	0.000185254101521611	LINC00937	lncRNA
ENSG00000226102.3	47.4925951096235	0.546777078742908	0.712869432565682	0.767008730862548	0.443076324533726	0.534636443007722	SEPTIN7P3	unprocessed_pseudogene
ENSG00000226121.2	429.660149874601	0.561386360027825	0.123804482796249	4.5344590708539	5.77512989598779e-06	2.27546133662227e-05	AHCTF1P1	processed_pseudogene
ENSG00000226124.7	110.229454346228	-0.178924888053907	0.189221717689405	-0.945583256714752	0.34436118743637	0.435747673736115	FTCDNL1	protein_coding
ENSG00000226137.5	156.463497121192	-1.42621387554769	0.259809836268579	-5.48945296310234	4.03180463951957e-08	2.21984003624203e-07	BAIAP2-DT	lncRNA
ENSG00000226147.1	30.6148945070681	-0.269179835002034	0.249939336625042	-1.07698067313773	0.281488900060457	0.369987582131415	TUBBP10	processed_pseudogene
ENSG00000226174.7	1006.48289110243	0.220654989420745	0.109647849789175	2.01239686728931	0.0441781184681847	0.0762769522336682	TEX22	protein_coding
ENSG00000226179.6	23.2511135160386	-0.586449116466885	0.387205185878554	-1.51456937524288	0.129881492608802	0.193454123171015	LINC00685	lncRNA
ENSG00000226179.6_PAR_Y	23.2511135160386	-0.586449116466885	0.387205185878554	-1.51456937524288	0.129881492608802	0.193454123171015	LINC00685	lncRNA
ENSG00000226180.3	44.9301090436927	0.458907877831788	0.223760771792858	2.05088619490736	0.0402780308511016	0.0704434870855586	AC010536.1	lncRNA
ENSG00000226200.7	96.2930604945402	-0.801456675138892	0.281131745547714	-2.85082239139325	0.00436063193989548	0.0097742757408324	SGMS1-AS1	lncRNA
ENSG00000226210.3	1125.23802143211	-0.0432846643481707	0.156481557309694	-0.276611922148152	0.782078109230674	0.833122705953678	WASH8P	unprocessed_pseudogene
ENSG00000226221.1	1745.85350300592	-0.0407924978105397	0.0747975608943772	-0.545372032493725	0.585497671548835	0.665858371206696	RPL26P19	processed_pseudogene
ENSG00000226232.8	159.979018612245	0.252791863886893	0.162707241267087	1.55366080770757	0.120265346368908	0.180984154621203	NPIPB14P	transcribed_unprocessed_pseudogene
ENSG00000226259.10	581.524066798247	0.516103513292736	0.0807283097966052	6.39309202178341	1.62564358305889e-10	1.22307247198812e-09	GTF2H2B	transcribed_unprocessed_pseudogene
ENSG00000226268.3	143.910157358187	0.573805530421664	0.108284436143498	5.29905821055631	1.16401522665261e-07	5.9438239551988e-07	AC135977.1	processed_pseudogene
ENSG00000226287.8	330.389885300105	-0.00745346045526351	0.0931178375352272	-0.0800433155725272	0.936202805623046	0.953341529753445	TMEM191A	transcribed_unprocessed_pseudogene
ENSG00000226328.7	220.223864384347	0.417657578260518	0.193292903702157	2.16074967192837	0.0307146816486455	0.0556476030827454	NUP50-DT	lncRNA
ENSG00000226360.5	61.3446615700085	-0.138692447544866	0.169987868262222	-0.815896151664898	0.414559533355235	0.506892333898878	RPL10AP6	processed_pseudogene
ENSG00000226363.3	83.6841147291627	-0.393507419750936	0.154984134737778	-2.53901743179535	0.0111164284297598	0.0226124713823966	HAGLROS	lncRNA
ENSG00000226380.9	471.734621826204	0.342013508520358	0.272882512101144	1.25333611848894	0.210083409111083	0.290125365451452	AC016831.1	lncRNA
ENSG00000226383.7	67.5423606475396	-0.805904503926091	0.17115301504217	-4.70867839358558	2.49328098703735e-06	1.0389243000241e-05	LINC01876	lncRNA
ENSG00000226396.1	74.9186881892264	-0.140020452079912	0.151089048702915	-0.926741238243101	0.354060900878831	0.445743171101407	AL031727.1	processed_pseudogene
ENSG00000226415.1	558.765244496087	0.433539770991913	0.229493126029761	1.8891187657433	0.0588759164601056	0.0977174874990563	TPI1P1	processed_pseudogene
ENSG00000226419.8	92.7192270680918	0.479846184040219	0.193435513221002	2.48065195501092	0.0131142353431838	0.0261593118974779	SLC16A1-AS1	lncRNA
ENSG00000226432.3	53.8903415858415	0.0360061785497398	0.308621091530484	0.116667912653609	0.907123218579282	0.932072957358542	AC010342.1	processed_pseudogene
ENSG00000226445.2	68.9787014488028	-1.02128208914397	0.228423526651706	-4.4710021954139	7.78538991281316e-06	3.01029770970772e-05	BX322234.1	lncRNA
ENSG00000226450.2	20.009170042003	-0.0553067233067041	0.358135468354203	-0.154429617264282	0.877271002558291	0.90927093130199	CYP2D8P	unprocessed_pseudogene
ENSG00000226471.6	40.0587850259535	-0.160515651361387	0.238502973494158	-0.673013208220309	0.500938888003412	0.587034728176874	Z93930.2	lncRNA
ENSG00000226472.8	17.0687241999782	1.3460367611965	0.395158717227658	3.40631929023351	0.000658451243347004	0.00178058396994462	AC008013.1	transcribed_unprocessed_pseudogene
ENSG00000226478.3	28.8945288893591	0.474476909189429	0.228677192311874	2.07487639843998	0.0379979916185694	0.0669554282476342	UPF3AP1	processed_pseudogene
ENSG00000226479.4	1907.15865563168	0.221618706595476	0.076661457563681	2.89087520167983	0.00384170643723863	0.00871439556153231	TMEM185B	protein_coding
ENSG00000226525.5	84.5847108490362	-0.214451498939412	0.186839856720466	-1.14778239880721	0.251058405200976	0.336687969392907	RPS7P10	processed_pseudogene
ENSG00000226549.3	25.0890362254641	-0.599288210004302	0.511647720228254	-1.17129068753976	0.241481953343745	0.325954318323746	SCDP1	processed_pseudogene
ENSG00000226564.1	33.6314734100819	-0.178120709656386	0.353609503010785	-0.503721501090296	0.614457096962636	0.690796245879379	FTH1P20	processed_pseudogene
ENSG00000226572.1	27.51589041797	1.03059859317112	0.268067010621417	3.84455584736834	0.000120770979526463	0.000379336707543155	SNORD57	snoRNA
ENSG00000226608.3	46.324263807154	-1.40655774712423	0.19618776010314	-7.16944699498468	7.5301316175969e-13	7.35987670376235e-12	FTLP3	processed_pseudogene
ENSG00000226659.1	24.713433071762	-0.60290191129751	0.267105518558551	-2.25716755891493	0.0239976066938229	0.0448140939616811	AC021028.1	lncRNA
ENSG00000226688.7	786.659271704101	0.381289420939208	0.06229226089623	6.12097579142909	9.30040350909933e-10	6.43122052525927e-09	ENTPD1-AS1	lncRNA
ENSG00000226696.6	30.7053909466411	-1.47011155146518	0.301128549471087	-4.88200655184417	1.05011766267401e-06	4.64298078207415e-06	LENG8-AS1	lncRNA
ENSG00000226742.4	328.174201628485	-1.26306249159264	0.0955158936965042	-13.2235845021347	6.41332380861614e-40	4.64275546528049e-38	HSBP1L1	protein_coding
ENSG00000226752.9	303.510211212461	-0.674229938282165	0.246001008190412	-2.74076087428183	0.00612971002112913	0.013279283021146	CUTALP	transcribed_unitary_pseudogene
ENSG00000226763.5	106.243204163664	0.612232083034834	0.124155668455192	4.93116496936899	8.17406650821315e-07	3.70613204283083e-06	SRRM5	protein_coding
ENSG00000226781.1	36.1981840469098	0.200013855310215	0.218142597674317	0.916894991820131	0.359197668584145	0.451496280275659	TBCAP1	processed_pseudogene
ENSG00000226784.3	634.200441176652	0.346451176618939	0.163548856677043	2.11833444548665	0.034146753402039	0.0610541691057492	PGAM4	protein_coding
ENSG00000226824.7	81.9521608018864	-0.0126276672669773	0.197367179186304	-0.0639805833930347	0.948985687334336	0.962180851908142	AC006001.2	lncRNA
ENSG00000226833.6	17.2208165975921	0.48246356101905	0.452941657548346	1.06517815921481	0.286795315224851	0.375884712348579	AC092164.1	lncRNA
ENSG00000226856.7	18.034156921285	-1.89166143547387	0.51594097677872	-3.66642992243893	0.000245960281265589	0.00072825421830692	THORLNC	lncRNA
ENSG00000226885.1	19.9164120133035	0.573383306916464	0.304060203444343	1.88575584841842	0.0593278631311364	0.0983812548415271	E2F6P3	processed_pseudogene
ENSG00000226942.2	52.5281479433163	1.02614184396971	0.237135551379591	4.32723747240722	1.50991145340762e-05	5.55298013856523e-05	IL9RP3	unprocessed_pseudogene
ENSG00000226950.8	1883.63401506597	0.163914083410943	0.0636316175251493	2.57598486076767	0.00999550226635535	0.0205645838033664	DANCR	lncRNA
ENSG00000226964.1	63.2544116269032	-0.240626149980055	0.22019589176585	-1.09278219520975	0.274489440822584	0.362580977642766	RHEBP2	processed_pseudogene
ENSG00000226976.3	1354.9126500455	0.344265433880106	0.124060115816735	2.77498881581462	0.00552036061988489	0.0120890224603935	COX6A1P2	processed_pseudogene
ENSG00000226981.2	122.221079707256	-0.0683164887132911	0.195071324357369	-0.350212871821877	0.726178947408569	0.7867588595984	ABHD17AP6	unprocessed_pseudogene
ENSG00000227001.3	58.5069625306149	-0.116385475963646	0.218913146004426	-0.531651379041864	0.594967472596663	0.674044017999814	NBPF2P	unprocessed_pseudogene
ENSG00000227008.2	642.899619836736	0.0545779647537624	0.0744851659218047	0.732736029762743	0.463719444348626	0.553640855789445	AL009174.1	processed_pseudogene
ENSG00000227036.8	599.162723954315	-0.0178018923670435	0.0786169221587882	-0.226438429261931	0.820860441784222	0.86403356645299	LINC00511	lncRNA
ENSG00000227057.10	1255.67931625226	0.517802019670687	0.104554259228241	4.95247179304606	7.3276680720889e-07	3.34240632893292e-06	WDR46	protein_coding
ENSG00000227063.5	20148.7152315689	-0.335786162310655	0.0631143381167303	-5.32028335129835	1.03605760451707e-07	5.35367197962543e-07	RPL41P1	processed_pseudogene
ENSG00000227077.3	153.298950285994	-0.0706940516620709	0.110151612665885	-0.641788621620113	0.521010438518754	0.606190350847998	AC107983.1	processed_pseudogene
ENSG00000227081.5	324.550417482712	-0.193113139266997	0.117050895384374	-1.64982197387596	0.0989793530717539	0.152874398935855	AC005912.1	processed_pseudogene
ENSG00000227097.5	498.296074013091	-0.128489024066942	0.108862760404594	-1.1802844571404	0.237887097828852	0.321819723725905	RPS28P7	processed_pseudogene
ENSG00000227124.11	71.7223713093342	0.055517393089354	0.166863787543733	0.3327108530052	0.739352556350404	0.797832121644791	ZNF717	protein_coding
ENSG00000227199.1	52.6504906520431	0.26350703660136	0.327863031570769	0.803710730480701	0.421564055515766	0.513726250231473	ST7-AS1	lncRNA
ENSG00000227232.5	2375.09418661036	0.0928000361067879	0.198440719606754	0.467646137802199	0.640037664987619	0.713035255131182	WASH7P	unprocessed_pseudogene
ENSG00000227252.2	29.7232888744931	-0.576952866279264	0.23453039327778	-2.46003453205281	0.0138923648100877	0.027544421383387	AC012063.1	lncRNA
ENSG00000227268.4	62.9658462636349	-0.202017605551178	0.155769830488922	-1.29689815362253	0.194666231897035	0.272612003758065	KLLN	protein_coding
ENSG00000227308.2	48.5040760553402	-0.650463458028406	0.323678829026314	-2.00959531392622	0.0444740376313206	0.0767075064090396	LINC02832	lncRNA
ENSG00000227344.2	32.9218172748529	0.419254161427981	0.244022172321371	1.71809863603638	0.0857786255897737	0.135289336513424	HAUS6P1	processed_pseudogene
ENSG00000227345.8	560.680744033498	0.488754609341941	0.116959777195476	4.17882643983736	2.93017186701217e-05	0.000102457823776044	PARG	protein_coding
ENSG00000227354.7	45.0264713317686	0.213327011320809	0.254989084953627	0.83661232542407	0.402810515195711	0.495368860839722	RBM26-AS1	lncRNA
ENSG00000227388.3	30.282557092398	-0.649939015960261	0.231626404167958	-2.80597982037046	0.00501638337561945	0.0111059233937844	AL133410.1	lncRNA
ENSG00000227398.4	43.7370207783067	0.423428939174547	0.320310148540714	1.32193419753832	0.186190063638921	0.262760531933297	KIF9-AS1	lncRNA
ENSG00000227403.2	111.898299554929	-0.678584579258617	0.185310432249171	-3.66188007346603	0.000250371066624267	0.000740444534406795	LINC01806	lncRNA
ENSG00000227449.8	63.593351990841	0.0814847198364513	0.248023150364498	0.32853675036665	0.742505862109718	0.800378576070108	FGF7P6	transcribed_unprocessed_pseudogene
ENSG00000227500.10	1708.32560979912	-0.0871796539769773	0.0790423066804635	-1.10294926398606	0.270049198742786	0.357591841149865	SCAMP4	protein_coding
ENSG00000227533.6	34.5951925081505	0.262808843963252	0.479367572633298	0.548240763386582	0.583526595674206	0.664115946483431	SLC2A1-AS1	lncRNA
ENSG00000227540.1	31.7670338199455	-0.135940988014515	0.254600448843153	-0.533938524587055	0.59338406724411	0.672501942876658	DNAJC9-AS1	lncRNA
ENSG00000227615.1	98.5867769303897	-0.233679028792092	0.162780531978858	-1.43554653588699	0.151131417389507	0.220047636653015	AP001324.1	processed_pseudogene
ENSG00000227627.3	56.5253621336313	-0.418375062991422	0.183395576070053	-2.281271293216	0.0225323983211199	0.0423234247794592	AL080276.2	lncRNA
ENSG00000227632.2	181.149547810116	0.039402710552663	0.29848834240047	0.132007535824625	0.894978331188933	0.9218970204974	AC018804.1	unprocessed_pseudogene
ENSG00000227671.4	412.755597928355	0.0673054046200037	0.0781998894104101	0.860684140699614	0.389412030132727	0.481868325501608	AL390728.4	transcribed_unprocessed_pseudogene
ENSG00000227694.1	20.6604421518987	-0.137597098227035	0.263922359570287	-0.521354456102422	0.602119872133531	0.680501264008316	RPL23AP74	processed_pseudogene
ENSG00000227704.1	31.0165117997124	0.0873342408437331	0.229228613290727	0.380991882252363	0.703209272121212	0.767866360218962	AL354892.1	lncRNA
ENSG00000227725.3	65.0937844013152	0.200551499051676	0.168587668698821	1.1895976769805	0.234204559342355	0.317576176989589	GCOM2	processed_pseudogene
ENSG00000227744.4	361.723447684706	0.293871581940253	0.756607717627157	0.388406799314552	0.697715013310183	0.762877733878995	LINC01940	lncRNA
ENSG00000227827.3	2687.72081343919	0.391369241830065	0.236635279671638	1.65389219381463	0.0981494190184126	0.151902691259061	AC138969.2	unprocessed_pseudogene
ENSG00000227879.2	63.4204270891049	-0.39059088349137	0.16896938182597	-2.31160745970923	0.0207993251777382	0.0393908862109374	PSPC1P1	unprocessed_pseudogene
ENSG00000227885.3	24.9831221206367	-1.46256081598114	0.27918439119063	-5.23869120957585	1.61719365105017e-07	8.07529370969935e-07	AL590652.1	lncRNA
ENSG00000227939.1	79.6207540051564	-0.0677904669635597	0.180795274475085	-0.374957073188888	0.707692392018253	0.771740800394696	RPL3P2	processed_pseudogene
ENSG00000227946.1	71.5885314286759	-1.47441612984382	0.166842109796421	-8.83719422898023	9.81524163634526e-19	1.73284254326609e-17	AC007383.1	lncRNA
ENSG00000227953.7	35.5529832260056	-0.609534927161031	0.320211277345154	-1.90353985098413	0.0569701388715285	0.0949920874064608	LINC01341	lncRNA
ENSG00000227959.1	36.1487144906282	0.710751932697061	0.361402937165044	1.96664680777754	0.0492239431812679	0.08376541000254	AL451042.2	lncRNA
ENSG00000228007.1	73.5542769404474	-0.0666342172777547	0.202449612929272	-0.329139761314506	0.742050051822201	0.800019658756906	AC011933.1	processed_pseudogene
ENSG00000228010.6	20.3437590122357	0.871563976232317	0.355992386803151	2.44826577348761	0.0143545727461154	0.0283604969507347	AC073343.2	lncRNA
ENSG00000228049.7	3210.4467517874	0.118142337342307	0.0492814700142424	2.39729734742417	0.0165165144062216	0.0320501299174211	POLR2J2	protein_coding
ENSG00000228050.1	37.9186701225936	0.326978429565991	0.205324876077976	1.59249300821112	0.111273972866515	0.168948841893665	TOP3BP1	processed_pseudogene
ENSG00000228057.1	20.7512349863487	0.560109936854781	0.306383880842002	1.82813121667984	0.0675298609408916	0.109910369625182	SEC63P1	processed_pseudogene
ENSG00000228065.11	30.6350669551046	-0.770777638402084	0.295245909016266	-2.61062935967597	0.00903757842399425	0.0188034325570727	LINC01515	lncRNA
ENSG00000228078.1	677.55933416619	0.045798558477492	0.247195366952964	0.185272721904235	0.853015132385607	0.890138558038087	HLA-U	unprocessed_pseudogene
ENSG00000228109.1	228.857106506057	-0.401157452455642	0.126555832423585	-3.1698061225101	0.00152540681893075	0.00380346162993116	MELTF-AS1	lncRNA
ENSG00000228144.2	490.133415451895	-0.00168364919938513	0.123030574335545	-0.0136848032164206	0.989081447590261	0.991571846146345	AC078927.1	protein_coding
ENSG00000228172.5	15.2161516044762	-0.982272869418386	0.406927532674159	-2.413876650133	0.015783804810656	0.0308293859404371	AL020996.1	lncRNA
ENSG00000228205.1	55.02967101367	-0.201082801549129	0.263740864828085	-0.762425654743347	0.445805999401108	0.537083631378105	AC131235.1	processed_pseudogene
ENSG00000228217.1	19.6581026926963	-0.325838481263771	0.305965978878507	-1.06495003940669	0.286898538962748	0.375987431312809	PNRC2P1	processed_pseudogene
ENSG00000228218.1	123.43528351644	-0.0734695815476123	0.177443391275467	-0.414045183759797	0.678841016571762	0.746157978985163	ATF4P3	processed_pseudogene
ENSG00000228232.1	864.033777114688	0.264300587635008	0.113147418309867	2.33589587445285	0.019496669040641	0.0371470347040547	GAPDHP1	processed_pseudogene
ENSG00000228253.1	114045.830021875	0.509113523641582	0.119417716073146	4.26329978819674	2.0142998342652e-05	7.21675503017581e-05	MT-ATP8	protein_coding
ENSG00000228274.4	23.8918671583948	-1.87488808631878	0.344148767663125	-5.44790004348945	5.09679860575847e-08	2.75901835080951e-07	AL021707.2	lncRNA
ENSG00000228300.14	1730.06038821721	0.290738884893828	0.0914473074851677	3.17930503247441	0.00147628646208627	0.00369376784709198	FAM174C	protein_coding
ENSG00000228305.2	41.9579233092958	0.272782252689123	0.220002207874707	1.23990688695485	0.215009836284216	0.295736256634563	PRELID1P6	processed_pseudogene
ENSG00000228315.12	838.731661710897	-0.13240181995111	0.0795457228862253	-1.6644744072599	0.0960176613653001	0.149091463101087	GUSBP11	lncRNA
ENSG00000228327.3	2083.01708516562	-0.00351227339110516	0.172490177920514	-0.0203621645791546	0.98375446587998	0.987802300820553	AL669831.1	transcribed_unprocessed_pseudogene
ENSG00000228335.1	18.9720637881995	0.220405293275855	0.431495893306923	0.510793490029997	0.609495668093728	0.686665160073615	AC073063.1	processed_pseudogene
ENSG00000228393.4	21.466792624876	-0.0562118383604817	0.322151656793962	-0.174488745207457	0.861481375114157	0.896903389429651	LINC01004	lncRNA
ENSG00000228409.6	282.743483777685	0.175018432566847	0.233059927043474	0.750958926260199	0.452677375290017	0.543284049552414	CCT6P1	transcribed_unprocessed_pseudogene
ENSG00000228434.1	61.4380477995453	-0.173229092629471	0.234502619598359	-0.738708560809116	0.460083986291153	0.550325773783315	AC004951.1	lncRNA
ENSG00000228436.3	33.6579963858304	0.496183809959788	0.310824104656857	1.59634919726565	0.110410851806262	0.167907949324428	AL139260.1	lncRNA
ENSG00000228451.4	21.2929013000304	-4.12211977092278	0.558855791966388	-7.37599901473456	1.63117220484986e-13	1.73190424276339e-12	SDAD1P1	transcribed_processed_pseudogene
ENSG00000228463.10	148.816546174917	0.220283650619646	0.189121225425713	1.16477486926064	0.244110133913017	0.328797856859606	AP006222.1	transcribed_processed_pseudogene
ENSG00000228470.1	35.1288869564479	-0.404457149159784	0.236816709926593	-1.70789109132187	0.087656552513677	0.137705704447299	AL929236.1	lncRNA
ENSG00000228474.6	597.04652490921	-0.140120671942659	0.117397190279445	-1.19356069433284	0.232649856954215	0.315892698170804	OST4	protein_coding
ENSG00000228477.1	23.8530123407533	0.192546046822509	0.261359932408119	0.736708358654778	0.461299722635822	0.55138764445252	AL663070.1	processed_pseudogene
ENSG00000228486.10	23.4513623027856	-0.207147087885256	0.32312177285943	-0.641080562452141	0.521470342222513	0.606677914481093	C2orf92	protein_coding
ENSG00000228502.1	11425.0899708073	-0.2194151213515	0.0992428962121466	-2.21088994503413	0.0270434591424913	0.0497770726065563	EEF1A1P11	processed_pseudogene
ENSG00000228506.2	132.477171566905	-0.220764315919993	0.113345325874763	-1.94771433419247	0.0514491539827167	0.0870819666359217	AL513550.1	lncRNA
ENSG00000228519.3	99.3810614263903	0.536624414717492	0.204440309265399	2.62484642410152	0.0086688057691385	0.0181384360789746	AC097263.1	processed_pseudogene
ENSG00000228526.7	236.395320942179	-0.165248298748216	0.195875297985739	-0.843640318342986	0.398870427084474	0.491042275165833	MIR34AHG	lncRNA
ENSG00000228532.4	1061.83260496589	-0.180148737173321	0.11065568521095	-1.62801158232305	0.103522429885071	0.158885612108047	AC005000.1	processed_pseudogene
ENSG00000228536.3	47.7846623845356	0.910982858541181	0.434929674068994	2.09455209164843	0.0362108278010435	0.0642662550885382	LYPLAL1-AS1	lncRNA
ENSG00000228544.1	137.744083322823	-0.156690464838607	0.140284882994789	-1.11694475907591	0.264017945312037	0.351049434271125	CCDC183-AS1	lncRNA
ENSG00000228570.7	63.0025861432016	-0.332022327517049	0.229179142740982	-1.44874583064611	0.147408576415437	0.215216806056698	NUTM2E	protein_coding
ENSG00000228589.3	360.422651090926	-0.0149574490370673	0.116816095447859	-0.128042706612665	0.898115176188587	0.92463817472328	SPCS2P4	processed_pseudogene
ENSG00000228624.7	18.5944927897144	-0.799197250155585	0.326401641280156	-2.44850867483727	0.0143448975640939	0.0283450829495547	HDAC2-AS2	lncRNA
ENSG00000228638.1	94.0777657633298	0.0516617253916809	0.211749421950718	0.243975756418851	0.807249596219259	0.853149370689955	FCF1P2	transcribed_processed_pseudogene
ENSG00000228672.4	34.4078813676297	0.274472009216345	0.339708129809157	0.807964205538852	0.41911118818289	0.511424492072516	PROB1	protein_coding
ENSG00000228696.10	339.185682159167	-0.137993925981048	0.102197943967317	-1.35026127360428	0.176932189794346	0.251619892056439	ARL17B	protein_coding
ENSG00000228705.2	112.314485660772	0.491425504792684	0.191055379462566	2.57216261680279	0.0101065407921281	0.0207789050393937	LINC00659	lncRNA
ENSG00000228716.7	1456.35642409393	0.709939736775659	0.0854531645067107	8.3079396868902	9.73779977805431e-17	1.43879795548791e-15	DHFR	protein_coding
ENSG00000228727.9	27.9471834752915	0.449060575436402	0.253570965749104	1.77094634675456	0.0765696242362086	0.12269629471445	SAPCD1	protein_coding
ENSG00000228775.8	108.5890971253	-0.0177706486849378	0.345114987559945	-0.0514919644915484	0.958933504765778	0.969636030682765	WEE2-AS1	lncRNA
ENSG00000228782.7	119.646438155382	-0.190267668877012	0.128255745587852	-1.48350210748792	0.137941056932522	0.203554880658253	MRPL45P2	transcribed_unprocessed_pseudogene
ENSG00000228794.10	547.887831082366	0.320143338586806	0.130162859624605	2.45955981230063	0.0139107515962845	0.0275736501574459	LINC01128	lncRNA
ENSG00000228801.6	75.5573652285214	0.0191507890330516	0.278837531084847	0.0686808155220118	0.945243689134831	0.959899121861198	AC064807.1	lncRNA
ENSG00000228878.8	20.466370792932	-0.740914180802048	0.28302486581887	-2.61784129340854	0.00884879498823441	0.0184628605155137	SEPTIN7-DT	lncRNA
ENSG00000228903.7	73.0519293811373	-0.439876063568349	0.163661039045404	-2.6877262061517	0.00719403570060253	0.0153088270253328	RASA4CP	transcribed_unprocessed_pseudogene
ENSG00000228929.1	68.5110164762543	-0.00820514609000599	0.158906137488628	-0.0516351741957932	0.958819391756712	0.96960244722404	RPS13P2	processed_pseudogene
ENSG00000228960.6	20.7535543558459	-0.311750465036853	0.311822415642411	-0.999769257750732	0.317422186484381	0.40852311002966	OR2A9P	transcribed_unprocessed_pseudogene
ENSG00000228981.3	107.930753495681	-0.184940198561323	0.137025626634255	-1.34967599203148	0.177119936558711	0.251800921102379	AC097658.1	processed_pseudogene
ENSG00000228998.4	50.3107472952892	0.17006530233745	0.218278165229056	0.779121916106394	0.435907901154708	0.52793889995054	AC091167.1	transcribed_processed_pseudogene
ENSG00000229018.5	477.282340593147	0.18126978342784	0.143501699250436	1.26318910768779	0.206521226372212	0.28601693547041	PMS2P7	unprocessed_pseudogene
ENSG00000229043.3	88.0978688370921	-0.556819063527925	0.146264818331782	-3.80692411120256	0.000140705898362624	0.000436514300230982	AC091729.3	lncRNA
ENSG00000229065.1	25.4731415746117	-1.17242586629449	0.33219204878697	-3.52936161649779	0.000416563499026168	0.00117673744217064	AL354893.2	lncRNA
ENSG00000229091.3	21.929795936146	0.224431744950805	0.261393503797559	0.858597255441436	0.390562752835717	0.483055215434023	HSPA8P8	processed_pseudogene
ENSG00000229107.2	158.146783750479	-0.229862575223677	0.185482527889111	-1.2392680746787	0.215246237571023	0.296034503631449	ABHD17AP4	processed_pseudogene
ENSG00000229117.9	31581.2290487015	-0.33160511808173	0.0592560169672347	-5.59614255317041	2.19173510265571e-08	1.25895793861735e-07	RPL41	protein_coding
ENSG00000229119.3	5929.76198170147	-0.101930056369406	0.051279396940675	-1.9877389838911	0.0468405650321874	0.0802602207176665	AC026403.1	processed_pseudogene
ENSG00000229132.2	122.53772925726	0.0262905654042427	0.162039717971029	0.162247662075931	0.871110828081685	0.904467940493817	EIF4A1P10	processed_pseudogene
ENSG00000229152.2	94.4640620907125	0.470914856384222	0.17893925585502	2.6317023290058	0.008495826335253	0.0178060468835542	ANKRD10-IT1	lncRNA
ENSG00000229180.7	763.181147864148	0.164582073681232	0.128730544636649	1.27850056212981	0.201072986688724	0.279745681710381	AC006001.3	transcribed_unprocessed_pseudogene
ENSG00000229186.4	49.5476728979965	0.0155887456574706	0.229543450070931	0.0679119602526383	0.94585571783068	0.959950756838242	ADAM1A	unitary_pseudogene
ENSG00000229212.8	1069.98397126942	0.32079807872493	0.242203957386386	1.32449561182505	0.18533849947494	0.261754083548571	AC044860.1	transcribed_unprocessed_pseudogene
ENSG00000229214.2	44.8395477635981	-0.171623859397543	0.235619979518874	-0.728392642033123	0.466373266130461	0.555914875644362	LINC00242	lncRNA
ENSG00000229251.3	71.9311923907535	-0.52617709017304	0.175480635561258	-2.99849090750164	0.00271320252104089	0.00640117794220312	HNRNPA1P8	processed_pseudogene
ENSG00000229320.3	46.7988540216526	-0.103977872719941	0.240263275877339	-0.432766399027308	0.665184486279716	0.73391973145279	KRT8P12	transcribed_processed_pseudogene
ENSG00000229344.1	598.531129184753	0.206761824139823	0.116483068436344	1.77503758198827	0.0758916819871087	0.121725977787019	MTCO2P12	unprocessed_pseudogene
ENSG00000229358.3	27.8532983898142	-0.976997349547992	0.282014456712809	-3.46435200853168	0.00053151050229428	0.00146693796054587	DPY19L1P1	unprocessed_pseudogene
ENSG00000229404.6	23.9296547031211	-2.89651280373315	0.390144654723959	-7.42420219952144	1.13461716881961e-13	1.23147473201153e-12	LINC00858	lncRNA
ENSG00000229419.1	467.018578783858	0.0654405086852599	0.120402869746581	0.543512864959085	0.586776735575846	0.66695136340373	RALGAPA1P1	processed_pseudogene
ENSG00000229503.1	132.011376205549	-0.295047944950046	0.12591729054673	-2.34318848244712	0.0191197214095035	0.0365300397683784	RPL21P37	processed_pseudogene
ENSG00000229589.1	38.8725353255828	-3.46417704685104	0.393816146530901	-8.79643223714094	1.41234789791284e-18	2.43936343555037e-17	ACVR2B-AS1	lncRNA
ENSG00000229605.5	136.458779230755	-0.0597217585949585	0.108855479374082	-0.548633462811042	0.583257016668138	0.663859073361087	RPL21P93	processed_pseudogene
ENSG00000229619.4	109.633768447863	-1.25463188999937	0.279087053064925	-4.49548582143473	6.94112836139207e-06	2.70041841367606e-05	MBNL1-AS1	lncRNA
ENSG00000229638.1	1542.41891115124	-0.0917262151379031	0.0740281739112283	-1.23907169786327	0.215318947139074	0.296080675289847	RPL4P4	processed_pseudogene
ENSG00000229644.6	444.148018884972	0.770386882479219	0.138394768576332	5.56658962187801	2.59773202345706e-08	1.47745400404722e-07	NAMPTP1	processed_pseudogene
ENSG00000229692.3	21.6188852053948	-0.131114366802397	0.290099021959232	-0.451964180771427	0.651294786958889	0.722502895103811	SOS1-IT1	lncRNA
ENSG00000229807.12	3521.0293343692	-0.0988259549521997	0.110679245908038	-0.892904122551693	0.371908519216498	0.464386885841843	XIST	lncRNA
ENSG00000229809.8	127.573409588951	-0.929641205260452	0.232330476960884	-4.00137432428622	6.29756407689274e-05	0.000208449233173019	ZNF688	protein_coding
ENSG00000229833.10	133.946170413637	-0.670972969216579	0.213477591418089	-3.14306042502841	0.00167191322627476	0.00413064126609032	PET100	protein_coding
ENSG00000229848.1	53.7766486682813	-0.633769123338444	0.214269967218601	-2.9578066005483	0.00309836450644605	0.0072087121301751	AC139149.1	lncRNA
ENSG00000229891.2	141.697668025675	0.548631584912942	0.111726853466267	4.91047199390242	9.08574324084561e-07	4.07997801963397e-06	LINC01315	lncRNA
ENSG00000229927.2	51.5136520285432	-0.21035580940274	0.256878403735921	-0.818892543489146	0.412847724531608	0.505207543850148	RHEBP1	processed_pseudogene
ENSG00000229931.1	34.2544723776343	-0.092772888447626	0.265102785721182	-0.349950635921263	0.726375744756846	0.786915725201997	ATXN1-AS1	lncRNA
ENSG00000229932.3	54.6824922924156	-0.42393846541884	0.181295583664291	-2.33838274959779	0.0193674017921907	0.0369472688331667	YWHAZP3	processed_pseudogene
ENSG00000229944.3	179.029870154779	0.133892372395288	0.106000986929991	1.26312382811793	0.20654468188696	0.28601693547041	EIF4EP2	processed_pseudogene
ENSG00000229950.1	30.8112507896789	-0.178055068364741	0.259271671497408	-0.686750956386383	0.4922396800633	0.578767979434078	TFAP2A-AS1	lncRNA
ENSG00000229953.1	324.270215649354	0.160039686905855	0.130596120062181	1.22545514238597	0.220403781481862	0.301810952468148	AL590666.2	lncRNA
ENSG00000229970.3	334.582106091266	-0.892478163049759	0.12761214048025	-6.99367755835022	2.67772590634214e-12	2.46136044732421e-11	AC007128.1	lncRNA
ENSG00000229980.5	13.2652560546488	-1.67240495244779	0.412527963793605	-4.05404020873729	5.03405578780218e-05	0.000169256142376549	TOB1-AS1	lncRNA
ENSG00000229994.1	120.871167356457	0.0157171874684753	0.124355060370828	0.126389609088737	0.899423526939353	0.925670223970642	RPL5P4	processed_pseudogene
ENSG00000230002.3	26.7702042177512	0.0789351774267197	0.322236149181669	0.244960652698894	0.806486897878251	0.852700682382804	ALMS1-IT1	lncRNA
ENSG00000230021.10	317.630020873765	-0.052308448569267	0.25501156525213	-0.205121867777054	0.837476911660559	0.877095863985031	AL669831.3	transcribed_processed_pseudogene
ENSG00000230067.3	24.8842284942543	0.640537937021545	0.28859991878405	2.21946679583385	0.0264549837559937	0.0488007686208468	HSPD1P6	transcribed_processed_pseudogene
ENSG00000230069.3	33.2042231232474	0.384306380764066	0.341954931886215	1.12385096668804	0.261076255653039	0.34793303514758	LRRC37A15P	processed_pseudogene
ENSG00000230076.1	79.9120573454763	-0.461092106354524	0.157457365779499	-2.92836161758371	0.00340753478311792	0.00783525855145503	RPL10P6	processed_pseudogene
ENSG00000230082.1	150.931788057493	0.00513381254387472	0.126291371633934	0.0406505407095862	0.967574491769511	0.975634925722939	PRRT3-AS1	lncRNA
ENSG00000230124.8	902.120946192622	0.109394112472796	0.0567935961566368	1.9261698479365	0.0540831694044704	0.0909097159304119	ACBD6	protein_coding
ENSG00000230148.8	29.8629990350638	0.726988750314795	0.282845548620987	2.57026760314676	0.0101619983075596	0.020878739053962	HOXB-AS1	lncRNA
ENSG00000230154.1	23.7547746112673	-0.0247696330269726	0.30196952801053	-0.0820269289757902	0.934625299382159	0.952247863949635	AIDAP1	processed_pseudogene
ENSG00000230183.4	18.783664809083	-1.3366651522581	0.317276936744525	-4.21292882480897	2.52080515737829e-05	8.89661348988421e-05	CNOT6LP1	processed_pseudogene
ENSG00000230189.7	37.8544432091829	-0.166367353217783	0.213883966999568	-0.777839290862409	0.436663761645949	0.528537817096256	AC008267.2	transcribed_unprocessed_pseudogene
ENSG00000230202.1	3102.7499539272	-0.0959990885623723	0.0785973611689852	-1.22140345597574	0.221933299330519	0.30363060121808	AL450405.1	processed_pseudogene
ENSG00000230207.1	156.66006962385	-0.273808673984929	0.149034860695403	-1.83721226501857	0.0661785657424204	0.108083085026211	RPL4P5	processed_pseudogene
ENSG00000230295.1	24.9002606840319	-0.253094593848456	0.290771055095828	-0.870425681693264	0.384067816981592	0.476463272460765	GTF2IP23	unprocessed_pseudogene
ENSG00000230311.2	53.221747003538	0.128633593193046	0.18344984042404	0.701192178176401	0.483183090548403	0.570869917226092	TOMM20P4	processed_pseudogene
ENSG00000230325.1	31.1501965205312	0.329989710157911	0.277052551119789	1.19107262800563	0.233625074293464	0.316904014170711	AL359921.1	lncRNA
ENSG00000230330.1	40.5597943245642	-0.299789765347862	0.329088183051127	-0.910970921436237	0.362310695256107	0.454427656405944	HMGN2P3	processed_pseudogene
ENSG00000230359.5	26.8624225952089	0.0666693188510019	0.292020799909462	0.228303322474536	0.819410441800595	0.862987608550954	TPI1P2	transcribed_processed_pseudogene
ENSG00000230373.8	166.155857561224	0.425620012242722	0.282794319406566	1.50505149161366	0.132310838937912	0.196627344379787	GOLGA6L5P	transcribed_unprocessed_pseudogene
ENSG00000230383.1	279.556814820047	0.0294292428330788	0.117365496675632	0.250748675434089	0.802008425027771	0.849012646932101	AC009245.1	processed_pseudogene
ENSG00000230395.1	52.9574854129201	-0.283389350080121	0.203705782340311	-1.39116988641339	0.164173916541804	0.236117049170865	ANAPC1P3	unprocessed_pseudogene
ENSG00000230409.3	785.084723145001	0.0158774043608228	0.19515482223593	0.0813579914598679	0.935157256274356	0.952597407084832	TCEA1P2	processed_pseudogene
ENSG00000230423.3	41.9183332101074	-0.0170544386226491	0.249480500888054	-0.0683598059244789	0.945499217174553	0.959950756838242	AL672310.1	lncRNA
ENSG00000230424.1	27.7833391641045	0.933008119589473	0.404295612414664	2.30773743503439	0.0210137446199812	0.0397720735677152	EMC1-AS1	lncRNA
ENSG00000230454.1	35.7056208687604	-0.152522418973651	0.296789128999983	-0.513908374904325	0.607316051900211	0.684956531140529	U73166.1	lncRNA
ENSG00000230457.3	28.782149578815	0.819537646575383	0.257771152172154	3.17932258776595	0.00147619704594724	0.00369376784709198	PA2G4P4	processed_pseudogene
ENSG00000230487.8	49.1115063065433	-0.654343187254045	0.214074652907525	-3.05661216013605	0.00223853713575732	0.00537518915473865	PSMG3-AS1	lncRNA
ENSG00000230513.2	40.9748875316783	0.0290937565494649	0.207413673048372	0.140269231636816	0.888447273546065	0.917431562158884	THAP7-AS1	lncRNA
ENSG00000230524.8	16.36019539964	-2.30377742448913	0.459767942689609	-5.01073957225508	5.42212506792964e-07	2.52110486409882e-06	COL6A4P1	transcribed_unprocessed_pseudogene
ENSG00000230551.4	3041.69799032331	-0.0401743263855994	0.162237673331329	-0.247626371610702	0.80442350448886	0.850935301888866	AC021078.1	lncRNA
ENSG00000230555.2	58.3617646038773	0.190137881302071	0.18288189647282	1.03967579606945	0.298490549259132	0.388186523146868	AL450326.1	lncRNA
ENSG00000230562.3	31.2908689443388	0.244354457610803	0.259919713945014	0.940115137486248	0.347158504952946	0.438512955413096	FAM133DP	processed_pseudogene
ENSG00000230578.3	46.7084135590017	-0.100453582422482	0.172093879858102	-0.583713857258083	0.559412842613735	0.641935252843824	AC234781.5	transcribed_unprocessed_pseudogene
ENSG00000230590.11	338.674238718588	-0.234398729930225	0.102903265336025	-2.27785512116462	0.0227352109211432	0.04267258916225	FTX	lncRNA
ENSG00000230606.11	753.101911144201	0.0736805010205827	0.107940311721827	0.68260411560108	0.494857032771842	0.581348466949139	AC092683.1	lncRNA
ENSG00000230615.7	24.0930002744395	-0.338547264292948	0.419867584168383	-0.806319127882895	0.420058864155079	0.512146412786942	AL139220.2	lncRNA
ENSG00000230629.2	399.636401024296	0.0383900125720156	0.122107160366219	0.314396080106013	0.753220232952645	0.80944826511638	RPS23P8	processed_pseudogene
ENSG00000230650.1	58.1707365997675	1.04345422935604	0.257986246146617	4.04461185408708	5.24098817073714e-05	0.00017574501556572	AC140479.2	processed_pseudogene
ENSG00000230699.2	63.3520970895626	-0.581056415228322	0.189148907734977	-3.07195226335888	0.00212663731941333	0.00513010565094447	AL645608.2	lncRNA
ENSG00000230715.3	232.25056234816	-0.0178083822038561	0.151453799312424	-0.117582934760985	0.90639812722229	0.931454436247589	AC018638.2	processed_pseudogene
ENSG00000230724.9	926.61688822042	-0.0139653580848607	0.177823783253324	-0.0785348159248526	0.937402636632256	0.954009143681785	LINC01001	lncRNA
ENSG00000230756.1	20.6012069156978	0.50290858486478	0.392419269957906	1.28155935084107	0.199997267400544	0.278556444423293	RHOQP3	processed_pseudogene
ENSG00000230795.3	593.433160372458	-0.182892889910652	0.288074504835542	-0.634880514730251	0.525506346260055	0.610162413701916	HLA-K	unprocessed_pseudogene
ENSG00000230797.3	124.463594039825	-0.276411777588783	0.21920427268969	-1.26097805575203	0.207316753504803	0.28695475990556	YY2	protein_coding
ENSG00000230844.3	100.219760803203	0.487895903732121	0.178762643283478	2.72929452580552	0.00634699889687701	0.0136970608058407	ZNF674-AS1	lncRNA
ENSG00000230847.4	108.414819126478	0.0431885719733622	0.173484555056666	0.248947648159545	0.803401277355387	0.850151162847042	OCLNP1	unprocessed_pseudogene
ENSG00000230869.1	209.831556426812	0.363331254110678	0.148186657433213	2.4518486374148	0.0142124432043848	0.0281200818206279	AGAP10P	unprocessed_pseudogene
ENSG00000230897.1	64.5477336777392	-0.198727258572741	0.174630255507311	-1.1379887064554	0.255125198162491	0.341143990119178	RPS18P12	processed_pseudogene
ENSG00000230979.3	303.247321578431	-0.300416279792069	0.118464545277293	-2.53591721547469	0.0112153243300866	0.0227777686348472	AC079250.1	processed_pseudogene
ENSG00000230989.7	732.985976926379	-0.171856801188985	0.23849768081359	-0.720580596854142	0.471167595339003	0.559888577066061	HSBP1	protein_coding
ENSG00000230992.3	21.223030725376	-0.267197225666387	0.367198462029976	-0.727664337669732	0.466819085976762	0.55623910377974	FAM201B	processed_pseudogene
ENSG00000231006.1	198.860975321297	0.00498066713126158	0.141668451135833	0.0351572074892388	0.971954384595817	0.978811890237933	RPL7P32	processed_pseudogene
ENSG00000231007.5	146.828465258811	0.123325714743821	0.233607649729861	0.527918134900259	0.597556157232202	0.676422295817655	CDC20P1	processed_pseudogene
ENSG00000231064.7	48.891207609541	-0.569455096599145	0.23803829333481	-2.39228356337686	0.016743900437647	0.0324580670879692	AC234582.1	lncRNA
ENSG00000231074.9	1061.19691784552	0.0408911321203599	0.110307753488481	0.370700434259411	0.710860666850256	0.77420975305531	HCG18	lncRNA
ENSG00000231083.1	13.5245895507977	-2.20140009162474	0.41040261267235	-5.36400116288309	8.13983791270785e-08	4.27475694617389e-07	AC011747.1	lncRNA
ENSG00000231113.2	21.0135315186273	-0.467786039751882	0.312488491297006	-1.49697045740886	0.134400945275647	0.199127134941298	AL035587.1	lncRNA
ENSG00000231130.1	147.551579312515	0.044662122062767	0.167406184567977	0.266788961100965	0.789631654067912	0.839101483779148	HLA-T	unprocessed_pseudogene
ENSG00000231131.8	148.716703660389	-1.36123526117413	0.210499587655117	-6.46668849254176	1.00173852506902e-10	7.73280810423174e-10	LNCAROD	lncRNA
ENSG00000231133.8	54.0240091248945	0.536801302190028	0.258902157045866	2.07337516347896	0.0381373785068302	0.0671498355415269	HAR1B	lncRNA
ENSG00000231160.10	63.3253696179745	-1.94921180705143	0.311220590653691	-6.26311968291455	3.77350770338062e-10	2.72781517210458e-09	KLF3-AS1	lncRNA
ENSG00000231167.3	63.386096065951	0.133213137273592	0.237637097697314	0.560573826916831	0.575088098093259	0.65661847681478	YBX1P2	processed_pseudogene
ENSG00000231187.3	21.3333491040565	-0.483840276041065	0.314185634511229	-1.53998217262149	0.123564698997244	0.185249097882312	AL356056.2	lncRNA
ENSG00000231259.5	1001.36447346939	-0.178679735544237	0.156719048118806	-1.14012774891781	0.254233082811525	0.3402818951644	ANAPC1P2	unprocessed_pseudogene
ENSG00000231305.4	39.2045957213188	0.0646078258225052	0.298613817644995	0.216359130103329	0.828707821205131	0.870356055451453	AC112484.1	lncRNA
ENSG00000231312.7	90.5508035968058	0.0883164466819818	0.145398938504654	0.607407781585384	0.543580325576516	0.627048667731983	MAP4K3-DT	lncRNA
ENSG00000231341.1	79.6969974944029	0.662996374676771	0.173134313390907	3.82937594340321	0.000128468624824666	0.00040143128740132	VDAC1P6	processed_pseudogene
ENSG00000231365.6	136.465296840413	-0.00295198148296	0.178567563108547	-0.0165314541542215	0.986810408727112	0.989952614444377	WARS2-AS1	lncRNA
ENSG00000231407.6	19.3593869944809	-0.574548426484065	0.347331986660904	-1.65417654736472	0.0980916465601041	0.151844343406423	GORAB-AS1	lncRNA
ENSG00000231439.4	101.767983517198	-0.849356413264529	0.155983570902402	-5.44516584888269	5.17571386975636e-08	2.79573548194979e-07	WASIR2	lncRNA
ENSG00000231500.7	34518.4049400481	-0.202639709072273	0.120915152174385	-1.6758835053197	0.0937610132165063	0.145961943612073	RPS18	protein_coding
ENSG00000231503.4	3383.58846187506	-0.821227071831677	0.188782410466092	-4.35012493909852	1.36059987352678e-05	5.0480173634956e-05	PTMAP4	processed_pseudogene
ENSG00000231527.7	315.935502408057	0.641221887522473	0.251905709391725	2.54548374100304	0.0109126445700839	0.0222698020428067	FAM27C	lncRNA
ENSG00000231528.3	23.742842007653	-0.205189638776663	0.347357839104176	-0.590715440036823	0.55471110087844	0.637905079806409	FAM225A	lncRNA
ENSG00000231566.2	50.0161377913977	-1.12300068894564	0.222878505828951	-5.03862265573286	4.68893889702529e-07	2.19843958822413e-06	LINC02595	lncRNA
ENSG00000231579.3	46.491134609109	0.395552636110672	0.196025583670787	2.01786230502943	0.0436056038159309	0.0754520569230368	RPL7P21	processed_pseudogene
ENSG00000231584.8	365.842453587129	0.607907009029255	0.0918309830150059	6.61984647305712	3.59572117247505e-11	2.9470889133016e-10	FAHD2CP	transcribed_unprocessed_pseudogene
ENSG00000231607.12	139.689448053887	-0.136494150531308	0.124971483603385	-1.09220236965812	0.274744161163674	0.362782345146416	DLEU2	lncRNA
ENSG00000231645.3	64.6978721882437	0.148000513991076	0.522969627973325	0.283000208950231	0.777176676829085	0.828835068754779	KRT17P6	transcribed_unprocessed_pseudogene
ENSG00000231650.1	26.3676762768438	1.22087365489474	0.380660777080992	3.20724836495297	0.0013401124321952	0.00338495844726434	RFESDP1	processed_pseudogene
ENSG00000231663.1	16.8695174883154	-1.06336494749844	0.321018094977506	-3.31247666139491	0.000924738412825794	0.00242946556451715	COA6-AS1	lncRNA
ENSG00000231686.1	533.292104152774	0.473431301488908	0.247106501144805	1.91589982171888	0.0553778481988758	0.0927562098139035	ANKRD11P2	processed_pseudogene
ENSG00000231690.3	44.1818123795137	0.278258092321562	0.181551772279383	1.53266524930069	0.125358355611794	0.187640672774678	LINC00574	lncRNA
ENSG00000231711.2	63.1006586193888	-1.05317907714497	0.238029735588196	-4.4245693696313	9.66348493221383e-06	3.68742039248535e-05	LINC00899	lncRNA
ENSG00000231713.2	23.375685552248	0.0912894845336898	0.489110128527824	0.186644028019748	0.851939743911286	0.889323052668535	AF064860.2	lncRNA
ENSG00000231721.7	132.740950763229	-0.745394098641522	0.196718111223453	-3.78914830975998	0.000151164651031956	0.000466950014314719	LINC-PINT	lncRNA
ENSG00000231767.4	26.4406786714979	-0.0256902491441465	0.246465657472811	-0.104234599690549	0.916983176929	0.939778870618152	RPS27AP5	protein_coding
ENSG00000231770.6	46.7244020788023	0.268659100590983	0.258920615709551	1.03761185587615	0.299450796038039	0.389201146298044	TMEM44-AS1	lncRNA
ENSG00000231784.8	23.5615987128544	-0.727075107169666	0.35812902529651	-2.03020435600742	0.0423357712543387	0.073532340612805	DBIL5P	transcribed_unitary_pseudogene
ENSG00000231793.5	53.7032947608528	0.61054720930676	0.237462835627981	2.57112742586494	0.0101368021327201	0.0208326292132647	DOC2GP	transcribed_unitary_pseudogene
ENSG00000231806.3	87.2105015949418	-1.98797825451767	0.234576230266668	-8.47476426856086	2.35556028439541e-17	3.68558708406438e-16	PCAT7	lncRNA
ENSG00000231840.2	15.5628989209868	-0.510164745327272	0.482376246977805	-1.05760751803922	0.290234413590579	0.379438924879069	AC073342.1	lncRNA
ENSG00000231856.2	66.8429612727411	0.0451908174809348	0.158408044066	0.285281077406058	0.775428808814839	0.827262577730116	AL162377.1	lncRNA
ENSG00000231871.5	26.2090596573266	-0.0983737675395846	0.239623917241896	-0.410534009592531	0.681414260591356	0.748442668801976	IPO9-AS1	lncRNA
ENSG00000231887.7	171.125606752904	0.0352742545000429	0.205337843429088	0.171786427240942	0.863605436387693	0.898463195526769	PRH1	protein_coding
ENSG00000231889.7	68.8274895302863	0.107876514319688	0.194644200723544	0.554224137778997	0.579425460979951	0.66069087532042	TRAF3IP2-AS1	lncRNA
ENSG00000231890.8	32.9778093989986	-1.07271729741866	0.446512923134647	-2.40243281177144	0.0162864260889599	0.0316464451550472	DARS-AS1	lncRNA
ENSG00000231925.12	562.37696028111	-0.966344532285389	0.326333362836737	-2.96121893233713	0.00306424034603429	0.0071359021756963	TAPBP	protein_coding
ENSG00000231952.3	59.132640067711	-0.114271513394812	0.262430972515009	-0.435434553702601	0.663247033916035	0.732636900281055	DPY19L1P2	unprocessed_pseudogene
ENSG00000231989.5	23.4376829993633	0.18655318080624	0.257991190144855	0.72309903567442	0.469619041707386	0.558727380752752	PPP1R2B	protein_coding
ENSG00000231991.4	469.725392961497	-0.66557610746879	0.143409756494508	-4.64107968480011	3.46593426913099e-06	1.41004532110653e-05	ANXA2P2	processed_pseudogene
ENSG00000232000.3	94.4700159051136	0.608771073519688	0.196502053245386	3.09803924928699	0.00194805626700828	0.0047370767148562	CLCN3P1	transcribed_unprocessed_pseudogene
ENSG00000232024.2	684.394497355706	0.197167964379344	0.073389631090034	2.68659157228164	0.00721851585658669	0.0153544418543732	LSM12P1	processed_pseudogene
ENSG00000232093.1	99.3124107433973	0.121844543436744	0.160399568119698	0.759631368494818	0.447474963308969	0.538650345681016	DCST1-AS1	lncRNA
ENSG00000232098.3	344.731778451534	-0.0723990046350777	0.192693583226025	-0.375720890249653	0.707124405739045	0.771473338537046	AC012313.1	lncRNA
ENSG00000232112.3	1135.26900600891	0.119412086611926	0.0978497158942305	1.22036211879249	0.222327630937991	0.304060115347717	TMA7	protein_coding
ENSG00000232119.8	483.472254192299	0.090342090968839	0.0836695061928375	1.07974930269844	0.280253832553439	0.368716564046395	MCTS1	protein_coding
ENSG00000232160.7	21.5492755397804	-0.246459007361355	0.388155814475289	-0.634948642195452	0.52546191110996	0.610162413701916	RAP2C-AS1	lncRNA
ENSG00000232176.1	2793.40496207356	-0.941513545606319	0.626647641973865	-1.50246084488671	0.132978132797731	0.197463848192136	AL161909.1	processed_pseudogene
ENSG00000232187.1	51.1100003159167	-0.421991671781748	0.302781803778225	-1.39371542977807	0.163403554928848	0.235277482496523	FTH1P7	processed_pseudogene
ENSG00000232320.6	69.8096609025998	-0.235057463222098	0.182272585657135	-1.28959306949348	0.19719198328662	0.275333583160443	MXRA7P1	processed_pseudogene
ENSG00000232346.1	79.1058061328942	0.0285962700892859	0.183197907517914	0.156094960235774	0.875958170819996	0.90831657353893	Z74021.1	processed_pseudogene
ENSG00000232385.2	23.7794930447595	-0.181405706726258	0.258806068270905	-0.700932972469452	0.483344846100902	0.570920003054033	RPS3AP25	processed_pseudogene
ENSG00000232388.5	342.271359750665	-0.0840814725243555	0.0969953655036043	-0.86686072151799	0.386018327015644	0.478311780509843	SMIM26	protein_coding
ENSG00000232434.2	213.347595039324	-0.539588492234353	0.163129669836511	-3.3077274831435	0.000940562875645855	0.00246632864965716	AJM1	protein_coding
ENSG00000232442.1	40.6242865310054	-0.516346422174137	0.216393965914924	-2.38614057462739	0.017026241438938	0.0329673704851717	MHENCR	lncRNA
ENSG00000232456.1	43.5369008755106	0.615846214056313	0.189751975761513	3.24553255155736	0.00117231161005806	0.00300526510677372	AL355994.2	unprocessed_pseudogene
ENSG00000232460.4	44.375893306233	-0.311636799304892	0.205247733814541	-1.51834465361982	0.128927536290883	0.192241413627778	BMPR1AP2	processed_pseudogene
ENSG00000232472.1	214.623180516402	0.0376702029078303	0.111817613008113	0.336889707215421	0.73620004470116	0.795285312253151	EEF1B2P3	processed_pseudogene
ENSG00000232527.8	34.5532090212279	-0.0220898911315883	0.210123637398723	-0.105128063672681	0.916274191094591	0.939243124069185	LINC02802	lncRNA
ENSG00000232531.3	36.7630852793835	0.0446615098960608	0.223612739469253	0.199727037028684	0.84169406729779	0.880693723251422	KMT5AP2	processed_pseudogene
ENSG00000232533.1	93.9103480206505	-0.527360046013458	0.138040880288373	-3.82031790084054	0.00013327977691634	0.000414922433074945	AC093673.1	lncRNA
ENSG00000232573.1	1759.08940451701	-0.0162979705879023	0.0498571366821938	-0.326893433367243	0.743748487903108	0.80160383402009	RPL3P4	processed_pseudogene
ENSG00000232586.1	42.0158506210231	0.0578131270378201	0.21696347201242	0.266464794749001	0.789881269263222	0.839189916716	KIAA1614-AS1	lncRNA
ENSG00000232593.7	153.992918566914	-0.35943953782648	0.158821455088743	-2.2631673889755	0.0236253726788667	0.0441898737336202	KANTR	protein_coding
ENSG00000232600.3	19.7600930991481	-1.18678384844975	0.382402376511303	-3.10349496066656	0.00191249491927587	0.00465658965700739	TONSL-AS1	lncRNA
ENSG00000232611.1	39.0945756420126	0.697158215227062	0.351592443700256	1.98285892577775	0.047383189776981	0.0810065154040365	AL683813.2	lncRNA
ENSG00000232624.8	80.645510523852	-0.473975378745295	0.241223582054174	-1.96487994543937	0.0494281343702229	0.0840750616100587	LINC01517	lncRNA
ENSG00000232653.8	54.1350200673778	-0.0269512612405863	0.198698739129881	-0.135638813606005	0.892106820169156	0.920017462283371	GOLGA8N	protein_coding
ENSG00000232702.3	174.969423834384	-0.0890158418066648	0.10554116101569	-0.843422992034656	0.398991917547883	0.491111919337738	AL158050.1	processed_pseudogene
ENSG00000232742.3	21.932371063031	0.451917219050603	0.268063811934649	1.68585687038121	0.0918233708405955	0.143314173800104	RHOQP2	processed_pseudogene
ENSG00000232774.8	781.679815232601	0.46969410923303	0.374657134901056	1.25366385817548	0.209964209773879	0.290008991590176	AL355916.1	lncRNA
ENSG00000232838.4	340.172342622574	0.0652790047315924	0.0943208303416398	0.69209531441936	0.488877474002364	0.575844000128904	PET117	protein_coding
ENSG00000232859.10	87.5617281182334	-0.866902457289386	0.160729332686695	-5.39355475941167	6.90772610786176e-08	3.66586797656782e-07	LYRM9	protein_coding
ENSG00000232882.1	23.9581383298738	0.221089448710842	0.297477899379439	0.743213022453267	0.457352720392705	0.547838386473092	PHKA1P1	processed_pseudogene
ENSG00000232888.4	37.9601919871474	-0.504306452817588	0.262464296626398	-1.9214287783128	0.0546776733344598	0.0917459462737471	RPS11P5	processed_pseudogene
ENSG00000232931.6	392.699113332578	-0.108326962544223	0.121615699375197	-0.89073173201121	0.373073107001936	0.465456923306612	LINC00342	lncRNA
ENSG00000232938.2	48.0240911204539	0.148155167028132	0.183646902081605	0.806739266215871	0.419816716425378	0.511913839419404	RPL23AP87	transcribed_processed_pseudogene
ENSG00000232956.9	1878.41175168523	0.684761501262914	0.147766459712983	4.63407936139887	3.58529443297168e-06	1.45547369924501e-05	SNHG15	lncRNA
ENSG00000233006.8	32.2952674583915	-0.395582179924679	0.269555967651808	-1.46753263661988	0.142231217783764	0.208482689892303	MIR3936HG	lncRNA
ENSG00000233013.10	193.292413036485	-0.021180490023555	0.176162473131779	-0.120232701363763	0.90429881372331	0.930055132325041	FAM157B	transcribed_unprocessed_pseudogene
ENSG00000233016.7	5342.46042894766	0.0893709680293101	0.154546399745942	0.578279197549903	0.563075636661197	0.645418016710855	SNHG7	lncRNA
ENSG00000233024.7	5663.35452336565	0.422046583994128	0.223207509730014	1.890826094985	0.0586475625534772	0.0973919022537712	NPIPA9	protein_coding
ENSG00000233045.1	234.970847502107	-0.164444176594165	0.131679220653745	-1.24882404207553	0.211729438394606	0.292015468650095	RPL15P5	processed_pseudogene
ENSG00000233080.3	39.1210342920353	0.639932875566558	0.2748951593852	2.32791612990844	0.0199165575818483	0.0378712615796213	LINC01399	transcribed_processed_pseudogene
ENSG00000233084.2	30.6660485721878	0.380733712350688	0.29582806984807	1.2870100952429	0.198090769473172	0.276460966896882	RPL23AP25	processed_pseudogene
ENSG00000233087.7	166.608938454099	0.505751975087112	0.264782897392846	1.91006284796692	0.0561251217945752	0.0937657159185002	RAB6D	protein_coding
ENSG00000233101.10	217.193762384023	0.688406681361903	0.163102633711009	4.22069629226004	2.43548878338383e-05	8.61560563305992e-05	HOXB-AS3	lncRNA
ENSG00000233175.2	85.3219262048173	-0.373567732957661	0.149245571851304	-2.50304064853497	0.01231314013446	0.0247341755489086	AC008105.1	lncRNA
ENSG00000233184.7	114.162880930867	0.565220491815319	0.179238130038111	3.15346121773942	0.00161346665537241	0.00399930381647847	AC093157.1	lncRNA
ENSG00000233203.6	27.0572171686454	-0.173212931160622	0.239303947967126	-0.72381978079366	0.469176383715703	0.558332443418168	DHCR24-DT	lncRNA
ENSG00000233217.2	12.394426896034	-1.11248260151113	0.68031751973624	-1.63524026537262	0.101998690314157	0.156897131400285	MROH3P	transcribed_unitary_pseudogene
ENSG00000233223.3	387.148680432325	-0.692194666389914	0.129263751475137	-5.35490157519568	8.56030014267548e-08	4.48156889822422e-07	AC016876.2	lncRNA
ENSG00000233225.3	25.3150533575147	-1.39297395490339	0.285099527611731	-4.8859216518957	1.02946132850739e-06	4.55831135508247e-06	SSBP3P1	processed_pseudogene
ENSG00000233232.7	26.2065400609406	1.22475228829827	0.270914690987317	4.52080425699619	6.16051325237949e-06	2.41598148026184e-05	NPIPB7	protein_coding
ENSG00000233247.3	54.5793728345373	-0.721573430447826	0.174200129435784	-4.14220949654243	3.4397591999593e-05	0.000119120065679524	AC002524.1	processed_pseudogene
ENSG00000233270.1	21.8880934009924	-0.287537238896925	0.272910688701935	-1.05359464029994	0.29206854409476	0.381408343876552	SNRPEP4	processed_pseudogene
ENSG00000233276.6	4353.3498178821	0.00564814884343255	0.07776070552406	0.072634999970325	0.942096574319864	0.95779607374409	GPX1	polymorphic_pseudogene
ENSG00000233297.4	133.575816698201	-0.478930555471694	0.168040412729738	-2.85009152079366	0.00437066507175471	0.00979386293478211	RASA4DP	unprocessed_pseudogene
ENSG00000233325.3	44.9600014009461	0.731271415051995	0.203430043468798	3.59470706775992	0.000324756767435564	0.000938779115647703	MIPEPP3	transcribed_unprocessed_pseudogene
ENSG00000233327.11	136.182725131911	0.201529923194928	0.169865114807965	1.18641148550578	0.235459838127273	0.318992420385534	USP32P2	transcribed_unprocessed_pseudogene
ENSG00000233369.7	6025.15783882818	-0.710007865892961	0.108230660994641	-6.56013609607466	5.37586915413832e-11	4.30809853295089e-10	GTF2IP4	transcribed_processed_pseudogene
ENSG00000233381.3	87.5150304613967	0.252001735455028	0.16808689549988	1.49923487316242	0.133812711071756	0.19835273033366	AK4P3	processed_pseudogene
ENSG00000233382.7	20.82397914511	-1.39042745923471	0.315044114971524	-4.41343733515031	1.01742177007726e-05	3.8696810913195e-05	NKAPP1	transcribed_processed_pseudogene
ENSG00000233396.8	54.510648588816	0.103424995819408	0.280216345159787	0.369089803667349	0.712060788743021	0.775237801948759	LINC01719	lncRNA
ENSG00000233426.3	567.115541527035	0.0643398407914717	0.0728830638542609	0.882781779318821	0.377354186901881	0.469636328685158	EIF3FP3	processed_pseudogene
ENSG00000233429.9	88.1019139003461	-1.53557401292364	0.181395750575433	-8.46532516915311	2.55439017455277e-17	3.9761238005127e-16	HOTAIRM1	lncRNA
ENSG00000233448.2	66.8748438638875	0.0345733926839132	0.186331841621082	0.185547421112386	0.852799689270536	0.889980525942534	PMS2P9	transcribed_unprocessed_pseudogene
ENSG00000233461.6	36.0238947596121	-0.216276042107705	0.334752946843963	-0.646076589158501	0.518229755876932	0.603789943509779	AL445524.1	lncRNA
ENSG00000233476.3	36220.4260114958	-0.226532326598363	0.0689617021051554	-3.28490045464565	0.00102018408547692	0.00265045459924674	EEF1A1P6	processed_pseudogene
ENSG00000233483.3	20.7895040619433	-0.789727852478124	0.27485195898753	-2.87328442332097	0.00406228212922846	0.00916664110592493	AC008105.2	transcribed_unitary_pseudogene
ENSG00000233487.6	24.4284889645778	-0.572495132072926	0.304200835691533	-1.88196436335057	0.0598408543791556	0.0990799000609131	RPSAP69	transcribed_processed_pseudogene
ENSG00000233493.4	301.595146714444	-0.225388456819515	0.174261477377739	-1.29339232176341	0.19587540438115	0.274026340109736	TMEM238	protein_coding
ENSG00000233532.6	32.0670198683449	2.22428123748129	0.470800796499078	4.72446362457597	2.30723507397755e-06	9.65389011871692e-06	LINC00460	lncRNA
ENSG00000233588.1	50.6900735757512	0.00950247861015123	0.217170183109285	0.0437559082655898	0.96509897350453	0.973657896187473	CYP51A1P2	processed_pseudogene
ENSG00000233673.7	43.8930207004514	0.306022905202247	0.193744151549835	1.57952073780938	0.114216663679979	0.172757984752383	ANAPC1P1	transcribed_unprocessed_pseudogene
ENSG00000233680.4	23.7036501884041	-0.451328120100745	0.25174228970981	-1.79281804666591	0.0730020228892386	0.117752729884241	HNRNPA1P27	processed_pseudogene
ENSG00000233695.2	13.0545243054139	-1.83130908326825	0.443724276126533	-4.12713295575028	3.67314045798122e-05	0.000126248557767505	GAS6-AS1	lncRNA
ENSG00000233708.1	59.0738322348322	1.2726618865575	0.691039755672011	1.84166233000572	0.0655245575962897	0.107165339577544	AL512353.2	processed_pseudogene
ENSG00000233762.3	663.091595487411	-0.0252552419729878	0.071563810083544	-0.352905217644291	0.724159499082461	0.784851949936793	RPS15P4	processed_pseudogene
ENSG00000233786.1	22.1544686306598	0.6068516514563	0.256634778464506	2.36465086722543	0.0180470751466904	0.0347615845919065	CDC27P1	processed_pseudogene
ENSG00000233799.1	45.6311035731583	0.10307074753388	0.291886418147294	0.353119368102519	0.723998953380408	0.784734161805686	AC139887.1	lncRNA
ENSG00000233822.4	113.698841339747	1.10977669038341	0.415300638366418	2.67222486040164	0.00753501379498121	0.0159670530417459	H2BC15	protein_coding
ENSG00000233830.2	102.997609686812	0.0708505153562852	0.131802500563437	0.537550615909482	0.59088733180102	0.670173632003418	EIF4HP1	processed_pseudogene
ENSG00000233837.1	94.3105331249923	-0.0827542760901307	0.171972150982744	-0.481207425837421	0.630369083665906	0.704185191661633	EIF3LP2	processed_pseudogene
ENSG00000233845.1	25.7759531167674	-0.620840954318286	0.326903541671733	-1.89915640296646	0.0575439150018545	0.0957904537328704	AC093732.1	lncRNA
ENSG00000233912.1	21.956260787999	0.0174268146850722	0.308931163764594	0.056410025044775	0.955015170842611	0.966578335330036	AC026202.2	lncRNA
ENSG00000233913.7	487.400543913098	-0.387328883341804	0.102791889201531	-3.76808799167428	0.000164502720874791	0.000504137364155475	RPL10P9	processed_pseudogene
ENSG00000233927.5	9262.18277992339	-0.0724438580732197	0.0717902182341634	-1.00910485934065	0.312924347764978	0.403558249376416	RPS28	protein_coding
ENSG00000233937.7	287.854939768732	0.415932723492098	0.177348204114669	2.34528861213145	0.0190123561494624	0.0363478580416181	CTC-338M12.4	lncRNA
ENSG00000233954.6	526.939168498984	0.312336662800115	0.188242479161149	1.65922518759824	0.0970704239320714	0.150556177764453	UQCRHL	protein_coding
ENSG00000233966.1	658.902488188941	0.417279852422775	0.128164958997039	3.25580295650401	0.0011307219324452	0.00291048364033614	UBE2SP1	processed_pseudogene
ENSG00000233967.7	21.3151426453214	0.466711964735288	0.285030299104134	1.63741176359913	0.101544461894109	0.156293764848206	AL359715.1	lncRNA
ENSG00000233994.2	73.3166809026382	0.221047764452509	0.186788820553689	1.18341003384072	0.236646682627605	0.320370822132754	GDI2P2	processed_pseudogene
ENSG00000234009.1	247.731270285273	0.0984020576213211	0.110178847130846	0.89311206446425	0.371797162835971	0.464358096357042	RPL5P34	processed_pseudogene
ENSG00000234028.3	44.5354852355328	-0.462228664196528	0.287478921022033	-1.60786976155758	0.107863705702647	0.16456366514884	EIF2AK3-DT	lncRNA
ENSG00000234062.8	40.8687148372398	0.276318902643159	0.197951543323979	1.39589163086705	0.162747131267478	0.234577888546913	AL390879.1	transcribed_unprocessed_pseudogene
ENSG00000234072.1	142.832138845843	-0.214509905725097	0.164316150849877	-1.30547061025717	0.191732648382264	0.269151509558698	AC074117.1	lncRNA
ENSG00000234127.9	1334.44207649575	0.457922254350181	0.0635032504952113	7.21100496083603	5.55404310558616e-13	5.53939829845211e-12	TRIM26	protein_coding
ENSG00000234160.1	87.0327455928584	0.721134808198495	0.137916010731419	5.22879689148528	1.70616676372617e-07	8.49713730585153e-07	AL513165.1	lncRNA
ENSG00000234171.3	139.557315776833	0.537969133722031	0.124431497966361	4.32341603624724	1.53631624336964e-05	5.64323009521308e-05	RNASEH1-AS1	lncRNA
ENSG00000234176.1	21.9600064193754	0.149826744224758	0.2775013364502	0.539913595160814	0.589256621709413	0.668725824067163	HSPA8P1	processed_pseudogene
ENSG00000234184.6	94.0193982076176	-0.21717495451495	0.288077742237467	-0.753876203097739	0.450923561037551	0.541733426415126	LINC01781	lncRNA
ENSG00000234231.4	1073.52791361832	-0.0474497749509634	0.165760972643228	-0.286254202025532	0.774683432515443	0.826875508568512	ANAPC1P4	transcribed_unprocessed_pseudogene
ENSG00000234268.1	28.0651395682119	-0.193826721717538	0.243857508039007	-0.794835981373736	0.42670891768004	0.518895858207501	AP000936.3	processed_pseudogene
ENSG00000234286.1	15.2619998244244	-1.12593092901474	0.523332485336377	-2.15146386009467	0.0314396053923539	0.056736787880047	AC006026.3	lncRNA
ENSG00000234287.1	119.885710988751	-0.211088049147611	0.134346756677277	-1.57121805072436	0.116132008648891	0.175269555197777	AC099560.2	processed_pseudogene
ENSG00000234289.6	36.5424724209208	-0.121675653036629	0.277402064932359	-0.438625621140555	0.660932829100502	0.730827574675919	H2BS1	protein_coding
ENSG00000234327.8	24.5482679627484	0.0314562369034159	0.318490944591024	0.0987665032166267	0.921323664977899	0.942758491215718	AC012146.1	lncRNA
ENSG00000234335.1	24.6056064561057	-0.0410704204576433	0.265007925352653	-0.154978083779909	0.876838595147171	0.908980331933998	RPS4XP11	processed_pseudogene
ENSG00000234353.2	106.025498812189	-0.056063102235653	0.163433292957489	-0.343033547333808	0.731573222534078	0.791413045684298	AP000346.2	transcribed_unprocessed_pseudogene
ENSG00000234354.3	645.854504648106	0.0818244876403815	0.126775691805612	0.645427261922145	0.518650341326556	0.604088536239333	RPS26P47	processed_pseudogene
ENSG00000234420.7	1035.11579326986	-0.444490366998015	0.0785523045025837	-5.6585273953789	1.52677347848812e-08	8.98136964600518e-08	ZNF37BP	transcribed_processed_pseudogene
ENSG00000234432.4	18.4556367037792	-0.64254676423357	0.430128450366741	-1.493848555439	0.135215207171987	0.200098404197199	AC092171.3	lncRNA
ENSG00000234494.7	51.5639352981758	0.184505069068378	0.194551737582619	0.948359913722308	0.342946259344389	0.434318149800362	SP2-AS1	lncRNA
ENSG00000234498.3	49.6004979147824	-0.0152685262521636	0.208127509707517	-0.0733614036588465	0.941518530220733	0.957401395405584	RPL13AP20	processed_pseudogene
ENSG00000234545.8	1021.37237260844	0.506528090220039	0.0868864041598077	5.82977388831049	5.550253012349e-09	3.46147271545096e-08	FAM133B	protein_coding
ENSG00000234585.6	281.556347249796	0.261086156797888	0.196414104753812	1.32926378747156	0.183760956958401	0.259841427923421	CCT6P3	transcribed_unprocessed_pseudogene
ENSG00000234602.9	398.425555048423	0.419183439715119	0.143520678070211	2.92071808293752	0.00349225682400408	0.0080112525010015	MCIDAS	protein_coding
ENSG00000234608.8	275.45485214747	0.301143436558704	0.0923742986107083	3.26003489160777	0.00111398508701233	0.00287228942850997	MAPKAPK5-AS1	lncRNA
ENSG00000234616.9	1051.46867344039	0.11480463036694	0.0523260574004862	2.19402408800387	0.0282336778964204	0.0517286929732188	JRK	protein_coding
ENSG00000234618.1	714.95289766688	-0.0798922162831772	0.0828917891790582	-0.963813389413016	0.335139492577885	0.42624920332073	RPSAP9	processed_pseudogene
ENSG00000234648.1	3625.80405008742	-0.0270089797777096	0.104516673956829	-0.258417903624314	0.796084400640681	0.844298120124317	AL162151.2	processed_pseudogene
ENSG00000234664.1	230.821415570616	-0.377122281058354	0.339579024308636	-1.11055823258269	0.266758549477831	0.354028513176725	HMGN2P5	processed_pseudogene
ENSG00000234665.9	40.5885085281057	-0.254953737252009	0.233720848625473	-1.0908472168889	0.275340116035989	0.363262640009113	LERFS	lncRNA
ENSG00000234667.2	76.4276862776366	0.691256595917843	0.368475649224245	1.87598989885261	0.0606566669453962	0.100244169402932	ACTBP13	unitary_pseudogene
ENSG00000234684.7	97.3815867041703	-0.086387912636819	0.253503672247258	-0.340775783920635	0.733272382077648	0.792852096111671	SDCBP2-AS1	lncRNA
ENSG00000234694.1	52.9135913411717	-0.74871628997972	0.18290118090417	-4.09355634708561	4.24806781175268e-05	0.000144564250993743	AL139289.1	lncRNA
ENSG00000234719.9	218.660006473782	0.183390423456917	0.132085572373433	1.38842131022784	0.165008790983148	0.237182501194664	NPIPB2	protein_coding
ENSG00000234741.8	6714.01133326405	0.196117650203269	0.119582721789292	1.64001661167098	0.101001713060234	0.155521668898976	GAS5	lncRNA
ENSG00000234742.1	45.0619032633546	-0.11627107113467	0.202565110374545	-0.573993571349395	0.565972151540508	0.647972626133179	AC144530.1	processed_pseudogene
ENSG00000234745.11	8198.59528153083	-0.167069723493294	0.163665384971306	-1.02080060192682	0.30734891918119	0.397928217286617	HLA-B	protein_coding
ENSG00000234764.2	72.6412644235053	0.608294125067045	0.175443438616161	3.46718081830284	0.000525947960120439	0.00145317615716257	E2F6P1	processed_pseudogene
ENSG00000234769.7	932.03330976526	0.445422383200914	0.237825682602611	1.8728943751007	0.0610829720868948	0.100828026433864	WASH4P	unprocessed_pseudogene
ENSG00000234771.3	167.476109056887	0.105389635769163	0.124607586975534	0.845772222439832	0.397679824236172	0.489815674103979	SLC25A25-AS1	lncRNA
ENSG00000234797.5	5108.97276357805	-0.118353510752227	0.0767343598600407	-1.54237959328908	0.12298137752994	0.184465970261524	RPS3AP6	processed_pseudogene
ENSG00000234814.8	33.472622780422	0.559356848715168	0.277536777032254	2.01543325067208	0.0438592734021712	0.0757869811072237	SVIL2P	transcribed_unprocessed_pseudogene
ENSG00000234825.3	27.9882650454845	0.198396623710704	0.228556543810983	0.868041756331331	0.385371473993384	0.477728013233913	XRCC6P2	processed_pseudogene
ENSG00000234851.4	10542.6592762688	-0.157569487349084	0.107210695719904	-1.46971798187697	0.141638150512089	0.207774405395375	RPL23AP42	processed_pseudogene
ENSG00000234857.2	4639.5569646834	-0.0838374581954762	0.098160458274295	-0.854085847492732	0.393057424899894	0.485386780830509	HNRNPUL2-BSCL2	protein_coding
ENSG00000234899.11	29.4846100319714	0.394972050845751	0.407279346705547	0.969781684341844	0.332155324247234	0.423200846809318	SOX9-AS1	lncRNA
ENSG00000234912.12	379.078513945293	0.497189974441012	0.106395204275865	4.6730487320827	2.96761317464075e-06	1.22210090724863e-05	SNHG20	lncRNA
ENSG00000234949.2	26.5098605354415	0.0994529960645448	0.26866087645158	0.370180419933488	0.711248064600512	0.7744644273052	AC104667.2	lncRNA
ENSG00000234964.4	364.937866131357	0.247259018812859	0.221039855889148	1.11861735440535	0.263303416572696	0.350376490127079	FABP5P7	processed_pseudogene
ENSG00000234975.6	125.940735527017	-0.16125967377517	0.294679399590859	-0.547237689499394	0.584215445948964	0.66469993211068	FTH1P2	processed_pseudogene
ENSG00000234996.4	14.0462079197996	-0.980577058041468	0.620283180130463	-1.58085385748365	0.113911456780772	0.172365270636372	AC098934.1	transcribed_processed_pseudogene
ENSG00000235001.3	44.2910836358483	-0.168831992475103	0.237256400730452	-0.711601423419188	0.476711625355938	0.565121593013817	EIF4A1P2	processed_pseudogene
ENSG00000235007.3	1156.20775058192	-0.29796428906501	0.0735555076522384	-4.05087665866912	5.10261005828133e-05	0.000171408725980898	AL158151.3	protein_coding
ENSG00000235034.7	21.3600200451687	-0.317876284881453	0.396470337235607	-0.801765617821118	0.42268855069034	0.514834790850495	C19orf81	protein_coding
ENSG00000235036.4	49.4086253115312	0.367577676285061	0.195616399470283	1.87907392877304	0.0602343994279298	0.0996224817823106	AL035456.1	processed_pseudogene
ENSG00000235043.3	333.708616521633	-0.118053110637847	0.160263416247137	-0.736619207316792	0.461353951170234	0.551408901272268	TECRP1	processed_pseudogene
ENSG00000235084.3	19.7326658218501	-0.0500657400468659	0.32054496381462	-0.156189445159464	0.875883696174588	0.908301598568987	CHCHD2P6	processed_pseudogene
ENSG00000235092.6	296.127639114551	-0.878085354562589	0.185491321368891	-4.73383524405608	2.20316586801725e-06	9.23888569376415e-06	ID2-AS1	lncRNA
ENSG00000235106.10	412.641479982321	-0.793150027389022	0.22590437678457	-3.5109989398098	0.000446426178836989	0.00125383851602072	BRD3OS	protein_coding
ENSG00000235109.7	84.5273489528066	-0.381610373015511	0.136921978576114	-2.78706440692701	0.00531879066613525	0.0117035053488404	ZSCAN31	protein_coding
ENSG00000235119.1	20.9539304353124	0.365346680926534	0.502619094043712	0.726885797328584	0.467295918312913	0.556637192989577	AL138895.1	lncRNA
ENSG00000235162.9	338.732826393411	0.203317164349551	0.219362755020183	0.926853623491574	0.354002538902016	0.445706783189441	C12orf75	protein_coding
ENSG00000235173.7	1542.02006067448	0.256725449305143	0.0704782456400072	3.64261974704166	0.000269877362624184	0.000793787810362345	HGH1	protein_coding
ENSG00000235174.1	5132.92672165319	-0.175919836881915	0.064405713245422	-2.73143216676386	0.00630597207606278	0.0136182354425963	RPL39P3	processed_pseudogene
ENSG00000235194.9	345.673634429366	-0.0928052403663055	0.11234910969031	-0.826043398315505	0.408779473919105	0.501527722256075	PPP1R3E	protein_coding
ENSG00000235238.1	149.211693779972	-0.111154631101974	0.136799911810422	-0.812534376893549	0.416485069182104	0.50875335836632	SUMO2P1	processed_pseudogene
ENSG00000235244.4	21.3810474818484	0.270478749435136	0.350694914998239	0.771265102137264	0.440549812964927	0.532262131291172	DANT2	lncRNA
ENSG00000235245.1	28.6173415121307	-0.205660621547296	0.304823750134959	-0.674687000131194	0.499874645523085	0.585923720697573	AL360181.2	lncRNA
ENSG00000235254.3	43.5889919574913	-0.141216839902101	0.21415822371252	-0.659404236055238	0.50963622266539	0.595060661284716	TMEM185AP1	unprocessed_pseudogene
ENSG00000235257.9	250.151103301129	-0.811825971132502	0.186023903834265	-4.36409490608144	1.27650154257049e-05	4.75818387265127e-05	ITGA9-AS1	lncRNA
ENSG00000235272.2	57.6405803295509	-0.1569376855152	0.174517150377258	-0.89926798126112	0.368509937788974	0.461132690327282	RAMACL	protein_coding
ENSG00000235280.2	361.999155962324	0.817180385623114	0.156765003551701	5.21277304952573	1.8603844368048e-07	9.22872673077267e-07	MCF2L-AS1	lncRNA
ENSG00000235288.3	757.214460734599	0.443257802060021	0.0920260554785394	4.81665545431738	1.45984440898354e-06	6.32515633101973e-06	AC099329.1	lncRNA
ENSG00000235290.1	550.683580295236	-0.263636228841382	0.253450182705416	-1.04018953952701	0.298251850412248	0.387976141065886	HLA-W	unprocessed_pseudogene
ENSG00000235313.1	20.8881546314356	-0.215508221993762	0.273208391130728	-0.788805281938221	0.430225821909458	0.522459000360391	HM13-IT1	lncRNA
ENSG00000235314.1	33.1245512799772	-0.790770607241871	0.214088373726787	-3.69366441286077	0.000221045477991883	0.000660821592969213	LINC00957	lncRNA
ENSG00000235316.1	76.2476139540671	0.355012701258423	0.180966893808043	1.96175495853399	0.0497910199118191	0.0846162115315987	DUSP8P5	processed_pseudogene
ENSG00000235333.3	574.045552163897	0.279321429282451	0.165150703534859	1.69131237895994	0.0907771570092209	0.141886196854288	PVRIG2P	transcribed_unprocessed_pseudogene
ENSG00000235363.1	57.2280190565985	0.250832100791643	0.270278130422904	0.928051782803017	0.353380709282437	0.445109068551721	SNRPGP10	processed_pseudogene
ENSG00000235374.2	38.0418673752331	-0.821860048743536	0.231583552219285	-3.54887055176234	0.000386887223021081	0.00109947477165833	SSR4P1	transcribed_processed_pseudogene
ENSG00000235381.1	35.5150073937732	0.135006345457341	0.306748853626402	0.440120130397516	0.659850102806074	0.729843706079092	AL596202.1	lncRNA
ENSG00000235437.8	487.510787059855	0.0370095320497847	0.10846569450897	0.341209561394768	0.732945825797093	0.792573127112411	LINC01278	lncRNA
ENSG00000235453.10	29.2999631906192	-0.503051007026174	0.228034917975181	-2.20602621516467	0.0273821642395695	0.0503345108290214	SMIM27	protein_coding
ENSG00000235454.1	40.7419672724027	0.740684807183297	0.241629979533485	3.06536800033398	0.00217402318733096	0.00523356735470445	HAUS6P3	processed_pseudogene
ENSG00000235459.5	167.435667067524	0.288216758472556	0.15830200661232	1.82067659558097	0.0686560319083133	0.111527352670472	RPS26P31	processed_pseudogene
ENSG00000235486.1	34.5063724326028	0.63534824494445	0.320561905658038	1.98198299214696	0.0474811442329742	0.0811556385274401	ANAPC1P6	unprocessed_pseudogene
ENSG00000235499.1	28.0760788164534	0.361909228063107	0.29448580832175	1.22895303554897	0.219089414980994	0.300364520538459	AC073046.1	lncRNA
ENSG00000235501.6	21.4769453870604	0.351765841834625	0.324100689842235	1.0853597442383	0.277762354457977	0.365808967327981	AC105942.1	lncRNA
ENSG00000235508.3	241.44296704166	-0.0697672045862078	0.0989096160027978	-0.705363213463839	0.480584230781516	0.568534400068332	RPS2P7	processed_pseudogene
ENSG00000235513.2	69.8708237043836	2.11755376165499	0.796018747173269	2.66018076731812	0.007809872307226	0.0164963518090645	L3MBTL2-AS1	lncRNA
ENSG00000235529.1	25.5337626134681	0.329194431665009	0.266182168930062	1.23672608495238	0.216188791197772	0.297017130587511	AGAP1-IT1	lncRNA
ENSG00000235552.4	4257.73807718517	-0.0388370981560216	0.0812347956496926	-0.478084518406351	0.632590050566857	0.706509741276781	RPL6P27	transcribed_processed_pseudogene
ENSG00000235554.1	24.9915077017634	0.253517840159331	0.254077838231281	0.997795958609189	0.318378310291382	0.409509804871939	AC005822.1	processed_pseudogene
ENSG00000235558.3	79.8459102791926	-0.562457608886017	0.215323509199068	-2.61215141336946	0.00899743955567175	0.0187405826964708	AC146949.1	unprocessed_pseudogene
ENSG00000235560.4	45.5878941374107	0.264115971889806	0.179131360096107	1.47442620738269	0.140366872521873	0.206252056335413	AC002310.1	lncRNA
ENSG00000235587.2	41.5079088055861	0.113663215901773	0.206181336740317	0.551277907587393	0.581443180658258	0.662592100878169	GAPDHP65	processed_pseudogene
ENSG00000235605.1	32.9694003390493	-0.307423417087188	0.262699411488754	-1.17024783323639	0.241901248494454	0.326345598726803	AL355472.1	processed_pseudogene
ENSG00000235609.7	27.5167701096353	0.000158335896354643	0.264405001164455	0.000598838507809316	0.999522196028762	0.999588262668727	AF127577.4	lncRNA
ENSG00000235636.1	206.101837898361	0.378219407730286	0.115523077029648	3.27397276332261	0.0010604683236821	0.0027464713689336	NUS1P1	processed_pseudogene
ENSG00000235652.9	42.0481726254933	0.314790910058611	0.330501760203327	0.952463641539911	0.340861896766685	0.432219284116656	FBXO30-DT	lncRNA
ENSG00000235655.3	2735.29300697446	-0.813587169184958	0.206246181451392	-3.94473809628666	7.98872432192764e-05	0.000259376392684046	H3P6	processed_pseudogene
ENSG00000235703.6	22.0297203136097	-0.662712611275321	0.25382692780809	-2.61088378998298	0.00903085760062496	0.0187920334888537	LINC00894	lncRNA
ENSG00000235706.8	49.6841504897126	-1.52766330280142	0.318567950092301	-4.79540802004345	1.62344048758957e-06	6.97604503755473e-06	DICER1-AS1	lncRNA
ENSG00000235720.1	50.1267805043915	-0.396309259878939	0.192167111186366	-2.06231574920536	0.0391776845712348	0.0687415479024449	GABPAP	processed_pseudogene
ENSG00000235721.1	34.635615197981	1.02930047316846	0.314096639872815	3.27701841568648	0.00104909526679272	0.00271934407856328	AC013268.3	processed_pseudogene
ENSG00000235734.4	160.992976633726	0.162243212966776	0.114712854351882	1.41434204460727	0.157261497686697	0.22775595481954	HMGN1P36	processed_pseudogene
ENSG00000235750.10	470.376593738823	-0.388984186418064	0.118339608840598	-3.28701598922826	0.00101255084411241	0.0026331891150603	KIAA0040	protein_coding
ENSG00000235823.3	145.872253419824	-0.387936063721333	0.278880909407529	-1.39104560633242	0.164211597542344	0.236148794868898	OLMALINC	lncRNA
ENSG00000235859.5	25.2962105360158	-1.43957233448522	0.308107712885046	-4.67230216668519	2.97842347807661e-06	1.22588539780465e-05	AC006978.1	processed_pseudogene
ENSG00000235863.4	17.6224665577098	-2.3322576719185	0.435856399948972	-5.3509772305547	8.74805297531461e-08	4.57353287893953e-07	B3GALT4	protein_coding
ENSG00000235884.4	55.1328151991326	0.852695918091368	0.196332865451211	4.34311349825057	1.40477512314512e-05	5.19536729728321e-05	LINC00941	lncRNA
ENSG00000235919.4	37.2846875368447	0.349258450474176	0.215836538135392	1.61816184364063	0.105627723496831	0.161641292253167	ASH1L-AS1	lncRNA
ENSG00000235944.8	60.0949761180615	-2.04901834791642	0.368966698378766	-5.55339643637157	2.8017168339688e-08	1.58171551111746e-07	ZNF815P	transcribed_unprocessed_pseudogene
ENSG00000235954.7	184.647651188332	-0.0741310920854976	0.113059466744315	-0.655682307905679	0.51202855460268	0.597254801568001	TTC28-AS1	lncRNA
ENSG00000236008.3	57.1912968106663	-0.682426457960723	0.207895363542654	-3.28254775061739	0.00102873560944102	0.0026697718303332	LINC01814	lncRNA
ENSG00000236017.8	25.3071775681075	-0.528734868653551	0.320607399026646	-1.64916614606766	0.0991136014453265	0.153019264272224	ASMTL-AS1	lncRNA
ENSG00000236017.8_PAR_Y	25.3071775681075	-0.528734868653551	0.320607399026646	-1.64916614606766	0.0991136014453265	0.153019264272224	ASMTL-AS1	lncRNA
ENSG00000236058.3	37.0923876431584	-0.183026107758661	0.195213802952247	-0.937567451638823	0.348466744744904	0.439945080773565	RPL17P36	processed_pseudogene
ENSG00000236060.2	36.0658047392656	-0.0282190305547059	0.252783406883142	-0.111633239312069	0.911114215579668	0.935157593224366	HSPB1P1	processed_pseudogene
ENSG00000236081.1	441.09495332929	0.306145253355053	0.134616897125179	2.27419632968046	0.0229541848341285	0.0430355410830687	ELFN1-AS1	lncRNA
ENSG00000236088.10	239.597853615199	0.591664699859541	0.0901246252371903	6.56496155520643	5.20462885529366e-11	4.17900756236713e-10	COX10-AS1	lncRNA
ENSG00000236104.3	245.839719736334	-1.07232797849509	0.118052406432059	-9.0834910604913	1.05146991573953e-19	2.00361962533238e-18	ZBTB22	protein_coding
ENSG00000236137.1	34.9700328674418	0.490910637425278	0.208080617942279	2.35923288905964	0.0183127591174186	0.0351989580084841	AL445231.1	lncRNA
ENSG00000236144.8	313.849778317116	0.369147751659467	0.133651850453931	2.7620100313292	0.00574467134016817	0.012520437536264	TMEM147-AS1	lncRNA
ENSG00000236200.6	20.7981974807442	0.320051021546912	0.296864892456027	1.07810330450011	0.280987657104097	0.369392931791205	KDM4A-AS1	lncRNA
ENSG00000236204.6	64.5378768602013	-0.569749107110279	0.311544521322987	-1.82878872236563	0.0674312650909286	0.10976170423085	LINC01376	lncRNA
ENSG00000236242.1	119.413006816358	-1.01467262374728	0.274226274444487	-3.70012912075164	0.000215489797258706	0.000645743836903193	MYO16-AS1	lncRNA
ENSG00000236253.7	27.8639965698101	-1.02561983843547	0.339914562849588	-3.01728713779557	0.00255048095892553	0.00604934580789203	SLC25A3P1	transcribed_processed_pseudogene
ENSG00000236255.2	111.720848055198	1.66460661762351	0.299237659125562	5.56282462069733	2.65442626197687e-08	1.50699697349756e-07	AC009404.1	lncRNA
ENSG00000236287.8	862.5801096757	-0.656248676712612	0.0919698611028879	-7.13547534858684	9.64532452249742e-13	9.31293937622119e-12	ZBED5	protein_coding
ENSG00000236305.1	48.1001847326166	0.385256343895318	0.174259378892132	2.21082128459666	0.0270482153020769	0.0497797710157431	SLC12A9-AS1	lncRNA
ENSG00000236318.2	66.0045987123793	-0.198335465097836	0.365452542977868	-0.542711957841944	0.587328139747717	0.66723793019845	AC019117.2	lncRNA
ENSG00000236397.3	29.0627329559807	-0.267634357905677	0.277813024013479	-0.963361450947279	0.335366164641979	0.42628665639193	DDX11L2	unprocessed_pseudogene
ENSG00000236432.8	16.1426322512148	0.561282010724779	0.405676862870377	1.38356919532806	0.16649040612109	0.238858320179414	MFF-DT	lncRNA
ENSG00000236438.7	984.694906053871	-0.0729238624880057	0.148077977607577	-0.492469330458187	0.62238759798467	0.697483472150808	FAM157A	transcribed_unprocessed_pseudogene
ENSG00000236439.4	140.931923095174	-0.347062182293744	0.138327693675887	-2.50898553334474	0.0121078442967546	0.0243670769100688	AC099336.2	processed_pseudogene
ENSG00000236451.3	40.6616642063254	-0.48775304817625	0.405708533949272	-1.20222526114582	0.229276264644037	0.311899827734605	AC067956.1	lncRNA
ENSG00000236529.2	52.9221630175644	0.422666292084155	0.410608694035598	1.02936517960702	0.303308105172166	0.393388638769463	AC093582.1	lncRNA
ENSG00000236534.1	229.053648224744	-0.850167279611161	0.200643067234187	-4.23721233596802	2.26312091503079e-05	8.05481520687269e-05	H3P36	processed_pseudogene
ENSG00000236552.2	2492.20165172422	-0.247595685892321	0.0948074382100124	-2.6115639296556	0.00901291349085695	0.0187587256200823	RPL13AP5	processed_pseudogene
ENSG00000236565.3	19.9010610264781	-0.457119773671131	0.300061964297698	-1.52341792049862	0.127654181384811	0.190605720354503	HNRNPA3P5	processed_pseudogene
ENSG00000236603.2	162.499441419995	0.23119600844293	0.173737376667508	1.33072118894361	0.18328076832097	0.259210882846913	RANP1	processed_pseudogene
ENSG00000236618.2	63.4356659183427	-0.670073121342302	0.228479042200798	-2.93275529732575	0.00335968576107988	0.00773934920297481	PITPNA-AS1	lncRNA
ENSG00000236675.1	437.380930328179	0.304478361165472	0.199227579815666	1.52829423239086	0.126439501279079	0.188997199600124	MTX1P1	unprocessed_pseudogene
ENSG00000236698.1	157.165924300659	0.357517670884344	0.132998121607684	2.68814075388933	0.00718511027839635	0.015291984598697	EIF1AXP1	processed_pseudogene
ENSG00000236751.2	30.980703739412	-0.936136308765149	0.248631688735454	-3.76515283923123	0.000166447237403328	0.000508654151062886	LINC01186	lncRNA
ENSG00000236753.7	20.1453436095729	-1.25569015692508	0.334189793365998	-3.75741624026763	0.000171676802927681	0.000523577913383555	MKLN1-AS	lncRNA
ENSG00000236761.6	149.422009596959	-0.714411396101709	0.134772074355453	-5.30088595518305	1.15242063454493e-07	5.89456531462639e-07	CTAGE9	protein_coding
ENSG00000236778.8	26.6703735631514	-0.786315533968122	0.265200856081597	-2.96498113009932	0.00302701496126003	0.00705899142476329	INTS6-AS1	lncRNA
ENSG00000236801.1	55.4615027746805	-0.123145212564294	0.209470122050909	-0.587889152680043	0.556606697813381	0.639636893355344	RPL24P8	processed_pseudogene
ENSG00000236810.6	35.9068710852744	0.33105837144592	0.234916531041181	1.40925957819412	0.158758426586152	0.229725994094155	ELOA-AS1	lncRNA
ENSG00000236824.2	2330.67018338692	0.188913598164307	0.21752798833703	0.868456512693032	0.385144469086519	0.477596468270537	BCYRN1	scRNA
ENSG00000236829.9	20.0601519412922	0.165814029815186	0.349979209513812	0.473782514240013	0.635655004974815	0.709461509683457	Z97634.1	transcribed_processed_pseudogene
ENSG00000236830.7	106.526717478975	2.10485197389232	0.400024294383301	5.26181035363684	1.42643858644855e-07	7.17487227824686e-07	CBR3-AS1	lncRNA
ENSG00000236859.7	40.6866053704892	-0.814450756704852	0.210604070449969	-3.86721279871147	0.000110086360084004	0.00034838038654486	NIFK-AS1	lncRNA
ENSG00000236871.7	22.0003133406186	0.412266275115343	0.301209157796428	1.36870431872451	0.171091719795444	0.244509088552476	LINC00106	lncRNA
ENSG00000236871.7_PAR_Y	22.0003133406186	0.412266275115343	0.301209157796428	1.36870431872451	0.171091719795444	0.244509088552476	LINC00106	lncRNA
ENSG00000236901.6	54.6509778771093	-1.00954785907113	0.196568470632903	-5.13585854242355	2.80858863218644e-07	1.36154905494972e-06	MIR600HG	lncRNA
ENSG00000236908.2	65.2813623090343	-0.086038229836054	0.386510968642779	-0.222602298036132	0.823845047751027	0.866572272836001	LINC02827	lncRNA
ENSG00000236992.2	30.0329754821847	-0.490625445865527	0.231078259354453	-2.12320037045525	0.0337370649481422	0.0604216137151267	RPL12P12	processed_pseudogene
ENSG00000237004.4	94.272465524011	-0.745723698198721	0.204589220109015	-3.64498040415503	0.000267412176528746	0.000787302243798391	ZNRF2P1	transcribed_processed_pseudogene
ENSG00000237009.2	41.5211351560213	-0.719630271019262	0.211604408393093	-3.40082834986321	0.000671819986443517	0.00181220117576937	GLIS3-AS1	lncRNA
ENSG00000237036.5	135.524589101615	-0.0560808635328002	0.169382967696125	-0.33108915433227	0.740577143672174	0.798754789261476	ZEB1-AS1	lncRNA
ENSG00000237037.9	332.728458607958	-0.45061888323285	0.127373717538946	-3.53776973726991	0.000403521790610324	0.00114331174006258	NDUFA6-DT	lncRNA
ENSG00000237039.1	137.694549509053	-0.110561999349378	0.114613193103824	-0.964653338374616	0.334718474073865	0.425821114330916	RPS28P4	processed_pseudogene
ENSG00000237090.1	26.4097615966611	1.4034032081063	0.727338858951977	1.92950395930785	0.0536683290286758	0.0902926518629895	AL512353.3	processed_pseudogene
ENSG00000237094.12	875.394713968092	-0.0187188148246484	0.198549782712841	-0.0942776898009562	0.924888571926704	0.945383332877384	AL732372.2	transcribed_unprocessed_pseudogene
ENSG00000237149.5	27.0055192210084	-1.71355756589037	0.341887873645177	-5.01204546280212	5.38544755835964e-07	2.50636178277396e-06	ZNF503-AS2	lncRNA
ENSG00000237172.4	26.0327534619006	-0.632992032783583	0.274510452286635	-2.30589410170303	0.0211165502963764	0.0399017617065287	B3GNT9	protein_coding
ENSG00000237188.5	1651.64658466464	-0.0765839750424564	0.0760203580648932	-1.00741402687267	0.313735853430328	0.404535832827754	AC242426.2	lncRNA
ENSG00000237190.4	514.300829234736	0.361158329217472	0.0971101493350843	3.71905852982754	0.000199966716244034	0.000602808610634036	CDKN2AIPNL	protein_coding
ENSG00000237214.3	42.6622291328894	-0.303445855946925	0.198346402595323	-1.52987829361358	0.12604685717667	0.188559318675402	AL080243.2	processed_pseudogene
ENSG00000237264.4	21.9144435467895	-0.347232279862128	0.337724257375077	-1.02815321161989	0.303877763446689	0.393973484228655	FTH1P11	processed_pseudogene
ENSG00000237289.10	1460.49032909143	0.675326461311533	0.0925496025143117	7.29691368698317	2.94443544268665e-13	3.0305651869285e-12	CKMT1B	protein_coding
ENSG00000237296.9	783.083068189761	0.368041441736796	0.150668094840891	2.44272977716654	0.0145766470782834	0.0287354619276128	SMG1P1	transcribed_unprocessed_pseudogene
ENSG00000237298.10	145.488837748919	-0.160705325745855	0.107584601683278	-1.49375768680132	0.13523896470565	0.200113988850512	TTN-AS1	lncRNA
ENSG00000237299.1	51.3353017621216	-0.272721321748422	0.362084023558143	-0.753198992511276	0.451330344685376	0.542002378866634	AP000534.2	unprocessed_pseudogene
ENSG00000237310.2	27.9113160453533	-0.11602399997783	0.33513334401629	-0.346202495363129	0.729190539520978	0.789392770702447	GS1-124K5.4	lncRNA
ENSG00000237330.3	31.5606940825892	0.648633126778913	0.409572597254726	1.58368292001603	0.113265893527336	0.171525670009868	RNF223	protein_coding
ENSG00000237350.1	64.2013899499842	-0.248440027583397	0.160697306128072	-1.54601239790166	0.122101573647496	0.183346249432971	CDC42P6	processed_pseudogene
ENSG00000237356.7	49.0875771936938	-1.10091406550619	0.381132997878229	-2.88852991379647	0.00387047212656048	0.00876781603157061	AL365295.1	lncRNA
ENSG00000237357.2	65.7820989316733	-0.037755275024893	0.207669913056151	-0.181804260758199	0.855736340648334	0.892362728927513	BX088651.4	lncRNA
ENSG00000237380.7	55.3907858147269	-0.206068118530106	0.351213572873121	-0.586731648336808	0.557383948860169	0.640335546412631	HOXD-AS2	lncRNA
ENSG00000237399.7	26.1004864684053	-0.46157051755324	0.249911389670316	-1.84693670089285	0.0647563148433936	0.106046438313729	PITRM1-AS1	lncRNA
ENSG00000237424.1	220.373397385279	0.43819625948973	0.1185737192939	3.69555970833306	0.000219402909075046	0.000656170392232742	FOXD2-AS1	lncRNA
ENSG00000237441.10	259.111335711693	-1.33524539183948	0.205680418723609	-6.4918449705889	8.47914897283701e-11	6.58908700354514e-10	RGL2	protein_coding
ENSG00000237489.5	72.5739981316192	-0.155726462429729	0.153314652966926	-1.01573110864572	0.309757449845865	0.40039557592208	C10orf143	protein_coding
ENSG00000237491.10	106.071682984361	0.682959713355838	0.23119571774472	2.95403271314024	0.00313650755860072	0.00729072966072036	LINC01409	lncRNA
ENSG00000237493.3	32.652822003468	-1.29618427845456	0.230887703640671	-5.61391645382639	1.97797743458074e-08	1.1435536333667e-07	AC034102.1	processed_pseudogene
ENSG00000237506.3	1854.92294862159	0.028068992307561	0.057479001144184	0.488334726575204	0.625312767869651	0.699776788303833	RPSAP15	processed_pseudogene
ENSG00000237512.6	175.324379986603	-1.46270984984528	0.459887588159638	-3.18058127139004	0.0014697990563046	0.0036787526421652	UNC5B-AS1	lncRNA
ENSG00000237517.10	357.16203123206	-0.0369052455963717	0.119283761596512	-0.309390357098287	0.757024604734591	0.812728465879114	DGCR5	transcribed_unprocessed_pseudogene
ENSG00000237523.2	66.4268523299623	-0.352027255411137	0.163110021142786	-2.15821966636233	0.0309107570699907	0.0559358634695562	LINC00857	lncRNA
ENSG00000237550.5	6210.54824970941	-0.115620692955133	0.0924557901477715	-1.25055113119835	0.211098289457929	0.291256348668472	AC243919.1	transcribed_processed_pseudogene
ENSG00000237649.8	1014.38951588207	0.0346484758698321	0.12596696921157	0.27506001046701	0.783270133976258	0.833922815217844	KIFC1	protein_coding
ENSG00000237669.1	30.6139497452325	0.783298311381852	0.28071445938263	2.79037393764662	0.00526471976815404	0.0115980212714285	AL671277.2	unprocessed_pseudogene
ENSG00000237686.7	40.7960716254222	-0.253184276649461	0.569836640025077	-0.444310279237781	0.656818270460635	0.727181357534714	AL109615.3	lncRNA
ENSG00000237753.2	59.823414276636	0.776427627771856	0.22511327094733	3.44905311225973	0.000562556040169015	0.00154489534267306	AC079922.2	lncRNA
ENSG00000237765.8	232.2282380574	0.0249369336197236	0.0994685716686237	0.250701635716658	0.802044795941871	0.849012646932101	FAM200B	protein_coding
ENSG00000237840.6	28.9637212899805	-0.368706121258492	0.282018785404976	-1.30738142400349	0.191083202986583	0.26851387212659	FAM21FP	transcribed_unprocessed_pseudogene
ENSG00000237854.3	173.085441168914	-1.02535609318354	0.16277651296307	-6.29916487654561	2.99253546707886e-10	2.18097599310709e-09	LINC00674	transcribed_unprocessed_pseudogene
ENSG00000237886.1	21.6410200375299	-0.197877319041472	0.317925727723701	-0.622401088638668	0.533678164783562	0.617698181852455	NALT1	lncRNA
ENSG00000237943.7	92.6516988347869	-0.296582273959652	0.212483657480998	-1.39578863370316	0.162778154155742	0.234600254560524	PRKCQ-AS1	lncRNA
ENSG00000237945.7	67.6217935692116	-1.74013630715608	0.267998501768718	-6.49308222124991	8.40977600827258e-11	6.53853602287585e-10	LINC00649	lncRNA
ENSG00000237973.1	93173.7564288189	0.215071738710739	0.106592188615404	2.01770637702864	0.0436218502947026	0.0754715374452659	MTCO1P12	unprocessed_pseudogene
ENSG00000237975.7	104.807595503193	1.99771310233285	0.704005097122438	2.83764011155365	0.0045448394774539	0.0101480865518064	FLG-AS1	lncRNA
ENSG00000237984.3	241.059285241661	0.150116922388126	0.167059928827207	0.898581266267598	0.368875740904716	0.461399632927278	PTENP1	transcribed_processed_pseudogene
ENSG00000237991.3	23.1409312808055	-0.450755242499917	0.271108893179534	-1.66263539795213	0.0963854409210287	0.149601120346242	RPL35P1	processed_pseudogene
ENSG00000238009.6	65.2063222958647	-0.0689132619926242	0.302699608014917	-0.227662210878146	0.819908852332793	0.863332238554886	AL627309.1	lncRNA
ENSG00000238035.8	384.954694963592	0.124949307097793	0.239887932182688	0.520865330577103	0.602460588388541	0.680768388565795	AC138035.1	lncRNA
ENSG00000238045.9	23.7019959383607	0.0363596223933203	0.25160609779998	0.14451010015753	0.885097681394057	0.915159428653871	AC009133.1	lncRNA
ENSG00000238058.2	53.6654298309823	-0.00652870329599704	0.197173875442804	-0.0331114012002613	0.973585750893149	0.979765039461842	AL355574.1	lncRNA
ENSG00000238062.6	156.290448680711	0.335814721498117	0.109009888661562	3.08058952835649	0.00206591235412464	0.00499796193122894	SPATA3-AS1	lncRNA
ENSG00000238072.1	50.9375175557302	-0.183328769591158	0.245787064644468	-0.745884531622297	0.455737170129792	0.546119387301105	AC009244.1	processed_pseudogene
ENSG00000238083.7	657.239856457771	-0.495964066301064	0.160823958354325	-3.08389416213947	0.0020431026501567	0.00494673437299901	LRRC37A2	protein_coding
ENSG00000238103.4	1843.29542004593	-0.19491982835944	0.100452936730308	-1.94040945644778	0.0523299482604695	0.0884046580148395	RPL9P7	processed_pseudogene
ENSG00000238105.7	111.923794089806	-0.353982498616913	0.153346031964139	-2.30839033839294	0.0209774358832405	0.0397083203945237	GOLGA2P5	transcribed_unprocessed_pseudogene
ENSG00000238227.8	1672.94497476498	0.0862364246421512	0.072613443116452	1.18760963453904	0.234987240279999	0.318437702233442	TMEM250	protein_coding
ENSG00000238251.2	23.0995284885179	0.106949610036436	0.276828089834434	0.386339443011005	0.699245292462843	0.764420612352804	NSA2P7	processed_pseudogene
ENSG00000238286.1	28.0311051740785	-0.6096129699007	0.306733874403234	-1.98743282295355	0.0468744533619571	0.0802910086455802	SLC35E1P1	processed_pseudogene
ENSG00000238578.1	31.2666000030346	0.434921749004343	0.254347955302672	1.70994788806849	0.0872755099254847	0.13724960660769	SNORD4A	snoRNA
ENSG00000238795.1	35.8063153095067	1.17573624368987	0.271992190458993	4.32268383039155	1.54142553394301e-05	5.6579513654747e-05	SCARNA12	snoRNA
ENSG00000238917.1	21.2637236565508	0.633766042582259	0.277023526530024	2.28776974476054	0.022150933637584	0.0416793465908028	SNORD10	snoRNA
ENSG00000239195.1	26.5158093300089	0.632812400852688	0.271960905695056	2.32685061566256	0.0199732173836241	0.0379689381849771	SNORD5	snoRNA
ENSG00000239213.6	39.4107532132158	-0.200880614397703	0.267701857982152	-0.750389317100281	0.453020263084636	0.543552464747862	NCK1-DT	lncRNA
ENSG00000239246.3	115.920129091406	0.0952029637475759	0.120770162819961	0.788298711574154	0.43052200113231	0.522734762629954	AC008026.1	processed_pseudogene
ENSG00000239264.9	6754.81007789754	0.68524197786739	0.0829733177532541	8.25858235421129	1.47412742198897e-16	2.13023380083029e-15	TXNDC5	protein_coding
ENSG00000239282.8	103.551097241732	-0.475151896638661	0.173186198100556	-2.74358985790991	0.00607714132897836	0.013180497177099	CASTOR1	protein_coding
ENSG00000239305.7	392.845423984546	-1.24058337365304	0.101363371900191	-12.238971044438	1.92456986630298e-34	1.02530781961846e-32	RNF103	protein_coding
ENSG00000239306.5	1345.18549560119	0.644262210367381	0.131218624363131	4.90983816889031	9.1151584204649e-07	4.09082307423217e-06	RBM14	protein_coding
ENSG00000239322.1	52.4382189127564	-0.000562911292456306	0.286561986400452	-0.00196436135695149	0.998432667409432	0.998960868794122	ATP6V1B1-AS1	lncRNA
ENSG00000239332.6	21.5021410202983	0.169381477235448	0.308257556478019	0.549480373395246	0.582675829996902	0.663397193758231	LINC01119	lncRNA
ENSG00000239345.2	23.2036925157856	-0.427562087855319	0.261875483946182	-1.63269230632978	0.102533726365188	0.157623986984891	HNRNPA1P26	processed_pseudogene
ENSG00000239382.10	207.673508168982	-0.224896100823627	0.221686469813536	-1.01447824494111	0.31035460506052	0.401030418871439	ALKBH6	protein_coding
ENSG00000239389.8	75.0255836606046	-1.67552578087218	0.291337304274618	-5.75115426788193	8.8636187918176e-09	5.39230206353841e-08	PCDHA13	protein_coding
ENSG00000239407.5	42.6579188714388	0.126324537932818	0.213304725234235	0.592225689300123	0.553699469166757	0.63702174499985	Z68871.1	lncRNA
ENSG00000239415.1	102.914217583451	-0.0210624711815615	0.159721389763988	-0.131870072084174	0.895087060879498	0.9218970204974	AP001469.3	lncRNA
ENSG00000239467.6	576.051853750859	0.754029379436468	0.288037710223991	2.61781479532698	0.00884948211887013	0.0184628605155137	AC007405.3	lncRNA
ENSG00000239470.3	94.2125845375363	-0.0638918628449132	0.164402455599215	-0.38863083043401	0.697549256754622	0.762786951047805	AC011979.1	processed_pseudogene
ENSG00000239521.9	172.672232162899	-2.30569266267194	0.149905581157265	-15.3809661046113	2.19645654868927e-53	3.19542188285276e-51	CASTOR3	transcribed_unprocessed_pseudogene
ENSG00000239523.6	23.6492913223197	-0.091494011795909	0.276738712558968	-0.33061515300796	0.740935198878031	0.799084008769308	MYLK-AS1	lncRNA
ENSG00000239528.1	31.2573954382022	0.00379308265565146	0.217346895285649	0.017451745287948	0.986076228657825	0.989656520843026	RPS14P8	processed_pseudogene
ENSG00000239556.4	287.633562483235	0.117972085697974	0.0773422706356699	1.52532482856232	0.127178097913526	0.189932348379395	AC004951.2	transcribed_unprocessed_pseudogene
ENSG00000239557.1	21.8064403902826	-0.482795202134972	0.326973176495209	-1.47655904777879	0.139793876076539	0.205667186409766	AC092045.1	processed_pseudogene
ENSG00000239569.3	50.9018922303229	-0.204300570327067	0.209084365099507	-0.977120265448048	0.328509616034328	0.419438859966193	KMT2E-AS1	lncRNA
ENSG00000239605.11	86.4346564480287	-0.361028373862791	0.215182718671202	-1.67777587388158	0.093390860915784	0.145430601652513	STPG4	protein_coding
ENSG00000239650.4	34.3848946287653	-0.824733008501478	0.240047496172416	-3.43570760641929	0.000591008449946045	0.0016149463333364	GUSBP4	transcribed_unprocessed_pseudogene
ENSG00000239665.8	100.70403180137	-0.750476876659168	0.196927156180383	-3.81093644581827	0.000138441359095213	0.000430106316860486	AL157392.3	lncRNA
ENSG00000239672.8	2814.88796906732	0.636112825499741	0.2162776628753	2.94118595995051	0.00326958184338251	0.00756056446437069	NME1	protein_coding
ENSG00000239697.11	186.677828097918	-0.287789692269244	0.202233749431637	-1.42305472295329	0.154720292263777	0.224656240110456	TNFSF12	protein_coding
ENSG00000239704.11	245.419534585089	0.124889744421651	0.16852562101833	0.741072744114483	0.458649334608288	0.549000350682231	CDRT4	protein_coding
ENSG00000239775.1	18.3552134252959	0.637123111873779	0.358111149127381	1.77912112880672	0.0752199053922854	0.120814986049393	AC017116.1	lncRNA
ENSG00000239779.7	705.991437141782	-1.42442155044619	0.122730391422681	-11.6061028888966	3.83708321092847e-31	1.6303649210514e-29	WBP1	protein_coding
ENSG00000239789.6	741.441436408086	0.681309404313236	0.0827502104912532	8.23332533257122	1.82086803644622e-16	2.60640807865954e-15	MRPS17	protein_coding
ENSG00000239797.1	443.105250419496	-0.257709388550835	0.0737269164134435	-3.49545866133422	0.000473247753897943	0.00132045979557225	RPL21P39	processed_pseudogene
ENSG00000239827.8	18.7693703025338	-0.340392194644067	0.363467696879642	-0.936512921413161	0.349009162868149	0.440556368612973	SUGT1P3	transcribed_unprocessed_pseudogene
ENSG00000239830.1	19.680317268499	-0.12925867661127	0.346988013326781	-0.372516258910473	0.709508508809217	0.773182349343377	RPS4XP22	processed_pseudogene
ENSG00000239857.7	1498.89307377357	0.0318148803484771	0.0576070346703112	0.552274223635285	0.580760488027771	0.662013575217371	GET4	protein_coding
ENSG00000239883.8	149.413485388939	0.459269734329026	0.150594511173135	3.04971098050854	0.00229061682393448	0.00548723472938292	PARGP1	transcribed_unprocessed_pseudogene
ENSG00000239887.6	431.606541293881	0.285171467024767	0.274787946816527	1.03778739325555	0.299369047297758	0.389128323506449	C1orf226	protein_coding
ENSG00000239900.13	1864.91183094154	0.52552975742079	0.0652885302604728	8.04934274556581	8.32398351137334e-16	1.12347788159749e-14	ADSL	protein_coding
ENSG00000239906.1	30.1120294233585	-0.601923278745961	0.419466245316132	-1.43497429284761	0.151294423262119	0.220252537665338	AL627309.2	lncRNA
ENSG00000239911.2	188.408338947074	-0.0241230091581647	0.133443494312038	-0.180773212531115	0.856545589975535	0.89314505694899	PRKAG2-AS1	lncRNA
ENSG00000239920.2	67.2669898978418	-0.311787837330697	0.163889449394879	-1.90242775530637	0.0571152553351146	0.095171124803996	AC104389.5	protein_coding
ENSG00000239969.5	195.351439457637	0.422066284829583	0.15016989403934	2.81059188014753	0.00494504674956617	0.010964032432728	AC091390.4	transcribed_unprocessed_pseudogene
ENSG00000240024.5	81.5817588236845	-0.117015996813457	0.179845691221715	-0.650646651685413	0.515274608171935	0.600531876570742	LINC00888	transcribed_unprocessed_pseudogene
ENSG00000240036.4	28.6803062381878	-0.322707596573368	0.289600964391558	-1.11431810060221	0.265142744443729	0.352184031366807	AC104563.1	processed_pseudogene
ENSG00000240038.6	32.5495840507078	-0.56682679477046	0.250719017069978	-2.26080494967901	0.0237713379689036	0.0444409172704203	AMY2B	protein_coding
ENSG00000240053.8	116.407123566741	0.0236738742839756	0.157029159262741	0.150761007669694	0.880164245991826	0.911521608670815	LY6G5B	protein_coding
ENSG00000240065.8	34.9242328937002	-0.143481321985909	0.508710014028911	-0.282049336614306	0.777905680159651	0.829378686548905	PSMB9	protein_coding
ENSG00000240087.3	2519.27739369434	0.0306918802111704	0.0779218307622056	0.393880378719963	0.693669357325523	0.759422386131343	RPSAP12	processed_pseudogene
ENSG00000240089.2	63.8047122147438	-0.122763518569093	0.349400782321249	-0.351354446757421	0.725322452714971	0.785999764330147	BMS1P3	transcribed_unprocessed_pseudogene
ENSG00000240180.1	27.1499220545524	0.417920190704248	0.250478210417815	1.66848920713354	0.0952186526811208	0.148002693144171	RPL12P28	processed_pseudogene
ENSG00000240184.7	24.0968396026464	-1.05899547578069	0.387072799364888	-2.7359077608096	0.00622084606141433	0.0134612987570364	PCDHGC3	protein_coding
ENSG00000240204.3	163.633724470786	0.0228669144817343	0.141354684323808	0.161769767950186	0.871487161100569	0.904664278773511	SMKR1	protein_coding
ENSG00000240207.7	49.6288861002031	-0.116144465590681	0.216662580094884	-0.536061490358961	0.591916053827698	0.671089538734588	AC080013.1	lncRNA
ENSG00000240219.1	12.8557255182228	1.41369404965024	0.554685030190857	2.5486428742521	0.0108142979514368	0.0220929419396758	AL512306.2	lncRNA
ENSG00000240230.6	2291.20729649762	0.236075262683729	0.140873646007753	1.67579436874045	0.0937784775439408	0.145974111650188	COX19	protein_coding
ENSG00000240240.9	49.5921000482667	-0.0142291663028008	0.277675804859516	-0.0512438104212922	0.959131242013789	0.969706360953467	BX664727.3	lncRNA
ENSG00000240280.7	72.4849115425277	-0.158287493574753	0.194932284653019	-0.812012714345939	0.416784335958805	0.509077823771432	TCAM1P	transcribed_unitary_pseudogene
ENSG00000240303.8	534.094562120197	0.459552571692645	0.266814370679633	1.7223681412739	0.0850028510706826	0.134233705949215	ACAD11	protein_coding
ENSG00000240342.3	8279.67621856636	-0.0747010251883949	0.0682076897453925	-1.09519946309926	0.273429260871107	0.361419161632864	RPS2P5	processed_pseudogene
ENSG00000240344.9	287.502754057931	-0.151408128200039	0.0797391568805882	-1.89879269010553	0.057591738696008	0.0958595166634324	PPIL3	protein_coding
ENSG00000240356.6	179.556542317476	0.385576820700135	0.132559918396945	2.90869838608033	0.00362936822059752	0.00827990669144158	RPL23AP7	transcribed_processed_pseudogene
ENSG00000240370.6	36.9109415745399	0.0585545374631375	0.235184469536382	0.24897280665924	0.803381816328404	0.850151162847042	RPL13P5	transcribed_processed_pseudogene
ENSG00000240376.1	30.0353129249566	0.0397011226732524	0.263459829520875	0.150691370086485	0.880219181167466	0.911521608670815	AC010343.1	processed_pseudogene
ENSG00000240409.1	1165.48159476423	0.508859945266499	0.201227234008806	2.52878268576822	0.0114458872058698	0.0231891099926099	MTATP8P1	unprocessed_pseudogene
ENSG00000240445.5	617.658875427625	-0.274844371354482	0.08456007426467	-3.25028535919007	0.0011528926065924	0.00295949527277622	FOXO3B	protein_coding
ENSG00000240489.1	142.672318987549	0.0163520382442012	0.115261143528664	0.141869477810053	0.887183103600817	0.916639033199311	SETP14	processed_pseudogene
ENSG00000240553.1	59.9405424349422	0.0197387355037118	0.180882563958058	0.109124589301425	0.913103671908972	0.936627698710695	AL031428.1	lncRNA
ENSG00000240583.13	19.1436183923774	-0.612383936256797	0.34900500024046	-1.75465662622275	0.0793180592788176	0.126484215523663	AQP1	protein_coding
ENSG00000240682.10	579.740857666747	0.113503671372468	0.0935524983894338	1.21326178698064	0.225029747856349	0.307089391635841	ISY1	protein_coding
ENSG00000240694.9	213.775235666346	-1.31432952223724	0.191250693417453	-6.87228631045214	6.31809835371599e-12	5.60004851152448e-11	PNMA2	protein_coding
ENSG00000240731.1	17.1482910753153	1.23642252713038	0.473627668628899	2.61053694500089	0.00904002068008408	0.0188059278000374	AL139287.1	lncRNA
ENSG00000240758.2	199.318856794698	0.385469619193687	0.142263142307362	2.70955366893889	0.00673738040836347	0.0144467921738293	AC010655.2	lncRNA
ENSG00000240764.4	24.6607399970129	-1.10812395234055	0.38714149801552	-2.86232284066879	0.00420548294227403	0.00945452554481517	PCDHGC5	protein_coding
ENSG00000240849.11	865.236869587814	0.354325725399082	0.0793533757534857	4.4651625974906	8.00079662918441e-06	3.08648783782662e-05	TMEM189	protein_coding
ENSG00000240857.2	233.200082593206	0.0463017685307636	0.104427799031181	0.443385467857446	0.657486945335253	0.727815150930815	RDH14	protein_coding
ENSG00000240859.3	261.794680889471	-0.685165674316528	0.225980175814107	-3.03197248098501	0.002429613527522	0.00578716194449117	AC093627.4	lncRNA
ENSG00000240875.6	26.7846145260914	-0.421702714436156	0.518847658590352	-0.812767885629228	0.41635115124478	0.508630837168633	LINC00886	lncRNA
ENSG00000240889.1	41.6316882289921	-0.478538725752669	0.238679292455345	-2.00494446262949	0.0449689846538288	0.0774832863924871	NDUFB2-AS1	lncRNA
ENSG00000240891.8	111.821529756454	0.207624612425557	0.272149067960461	0.762907674024156	0.445518459241018	0.536850453035728	PLCXD2	protein_coding
ENSG00000240914.1	35.7753462203389	-0.0478641173323223	0.22722482510327	-0.210646514132287	0.833163113544831	0.873822120333654	RPL15P2	processed_pseudogene
ENSG00000240963.1	291.503978250676	-0.0964793640798055	0.095608176851465	-1.00911205774475	0.312920895888273	0.403558249376416	AL645465.1	lncRNA
ENSG00000240972.2	5757.79409300486	0.000649822535480344	0.205394696508189	0.00316377465692955	0.997475677258566	0.998135383394319	MIF	protein_coding
ENSG00000240990.10	70.9785463817706	-0.142677630239776	0.188418406910558	-0.757238279312621	0.448907120640826	0.539815985955786	HOXA11-AS	lncRNA
ENSG00000241014.2	69.3980572368324	-0.437461832126925	0.205578598967545	-2.12795414660836	0.0333408855319746	0.0598253792811641	AC114490.1	transcribed_unitary_pseudogene
ENSG00000241015.2	47.9228211267836	-0.647269494619833	0.26863168839158	-2.40950536586108	0.0159741611624955	0.031129761408024	TPM3P9	transcribed_processed_pseudogene
ENSG00000241020.1	37.1657609898949	0.234391630186393	0.194581996616499	1.20459052873404	0.228361414833166	0.310906884407973	AP000873.1	processed_pseudogene
ENSG00000241057.2	43.6409422241653	-0.297323128274586	0.302858614207264	-0.981722540905212	0.326236557458762	0.417178780613387	AC004951.3	transcribed_unprocessed_pseudogene
ENSG00000241058.4	190.153239619755	0.614923646770156	0.12906521459319	4.76444136174397	1.89377577898345e-06	8.03951389899538e-06	NSUN6	protein_coding
ENSG00000241061.3	29.1418594297487	-0.0398541216125388	0.263070934334648	-0.151495723818128	0.879584683806316	0.911202757000313	RPL5P1	processed_pseudogene
ENSG00000241073.1	45.62346503005	0.456877618773794	0.190284678246187	2.40102157979684	0.0163493723034999	0.0317543007640505	AC093019.2	lncRNA
ENSG00000241095.1	27.7178521990428	0.27940723564098	0.280438374109084	0.996323119218688	0.31909317418045	0.410254905281289	CYP51A1P1	processed_pseudogene
ENSG00000241106.8	31.5252799015822	1.02686811845086	0.255846794770219	4.01360556177033	5.97982412311218e-05	0.000198670924423995	HLA-DOB	protein_coding
ENSG00000241127.8	211.972906118507	0.219423392384663	0.107248043607033	2.04594307742014	0.0407619714268516	0.0711500493410551	YAE1	protein_coding
ENSG00000241258.7	1973.17755579791	0.415365922066816	0.158011450443008	2.62870773543485	0.00857099882992193	0.0179561357375684	CRCP	protein_coding
ENSG00000241288.8	13.5891632095726	-1.16677940835464	0.412372538805186	-2.82943042651503	0.00466309375075696	0.0103906639836455	LINC02614	lncRNA
ENSG00000241322.11	71.0651867509042	0.524260110755643	0.428414569410549	1.22372147958686	0.221057313886729	0.302596323089316	CDRT1	protein_coding
ENSG00000241326.1	53.4721778523584	0.80869913583997	0.206982747137567	3.90708475476211	9.34163927280576e-05	0.000299510494167305	AL603962.1	lncRNA
ENSG00000241343.10	9210.57959971274	-0.210399387729274	0.121720944319258	-1.72853890434357	0.0838916523522841	0.132756061090896	RPL36A	protein_coding
ENSG00000241350.1	87.6242755137311	-0.00980979692014247	0.202619775521459	-0.0484148049956928	0.961385660461093	0.971353248189864	PMS2P11	transcribed_unprocessed_pseudogene
ENSG00000241360.2	773.364740234014	0.490392138936106	0.0817844839974725	5.99615128648683	2.0204880157304e-09	1.33668490065592e-08	PDXP	protein_coding
ENSG00000241370.6	731.134523963879	-0.300766092964622	0.14401946335289	-2.08837115458247	0.0367643674184715	0.0650959483957254	RPP21	protein_coding
ENSG00000241399.7	325.924612935524	-0.277289998577181	0.132575407462471	-2.09156436992792	0.0364775026002752	0.0646712695502887	CD302	protein_coding
ENSG00000241404.7	105.032350479265	-0.323278326614101	0.125032816752251	-2.58554781865523	0.00972243855959306	0.0200600702859189	EGFL8	protein_coding
ENSG00000241429.1	305.231845057085	-0.192427206303082	0.131404096972043	-1.46439274525833	0.143086669193168	0.209594472348982	EEF1A1P25	processed_pseudogene
ENSG00000241458.1	31.9693130066117	-0.298191792971797	0.273923979046201	-1.08859324404565	0.27633329735342	0.364287077542672	RPL7P19	processed_pseudogene
ENSG00000241468.8	2344.10359365353	0.467101045733081	0.220112746756384	2.12209902705025	0.0338294230971867	0.0605655154964425	ATP5MF	protein_coding
ENSG00000241478.1	26.4587653308303	0.0941600390991641	0.278993864678072	0.337498601296536	0.735741066363283	0.794955533391164	HSPA8P9	processed_pseudogene
ENSG00000241484.9	910.071719863516	0.220474552069793	0.0849180311151015	2.5963219963373	0.0094227715090743	0.0195056140282247	ARHGAP8	protein_coding
ENSG00000241489.8	1657.22342784104	-0.85793286712235	0.0511231893645086	-16.7816773129173	3.32315718624613e-63	7.39402473939764e-61	AC244197.3	protein_coding
ENSG00000241506.1	984.137507690963	0.243879888226366	0.111798061906732	2.18143216498533	0.0291514667339711	0.0531463660302426	PSMC1P1	processed_pseudogene
ENSG00000241549.8	107.71050553597	-0.620269508066416	0.142486182380517	-4.35319058805263	1.34170410956118e-05	4.98281374022109e-05	GUSBP2	transcribed_unprocessed_pseudogene
ENSG00000241553.12	2281.85884296772	0.216869903957511	0.0602641301046101	3.59865650729638	0.000319865333871968	0.000925700554989074	ARPC4	protein_coding
ENSG00000241556.1	177.46944931727	0.0512233398218978	0.102287965108518	0.500775822136597	0.616528903299054	0.69242960744056	AC018475.1	processed_pseudogene
ENSG00000241563.4	31.8037284846428	0.421054924829239	0.281080227345755	1.49798841706251	0.134136259880682	0.1987739091082	CORT	protein_coding
ENSG00000241627.3	186.088523815607	-0.325402159476792	0.169372510353369	-1.92122180156563	0.0547037507509637	0.0917792624704371	UBQLN4P1	processed_pseudogene
ENSG00000241685.10	2747.74191257742	0.0742371088926957	0.126519251139175	0.586765320093717	0.557361331196765	0.640335546412631	ARPC1A	protein_coding
ENSG00000241697.5	43.3426663872272	0.104934985168021	0.264425114144456	0.396841977387575	0.691483993508327	0.757303859701845	TMEFF1	protein_coding
ENSG00000241728.5	107.891569995609	-0.0834389279147847	0.137277373414077	-0.607812677644286	0.543311720029098	0.626786604959226	AP001062.3	lncRNA
ENSG00000241741.1	166.741575962021	-0.27922135390803	0.144391959547073	-1.93377356179588	0.0531409747495905	0.0895348494388979	RPL7AP30	processed_pseudogene
ENSG00000241749.4	25.5281388473604	0.379372166626362	0.348871379789913	1.08742702498215	0.27684813307199	0.364806850146247	RPSAP52	transcribed_processed_pseudogene
ENSG00000241769.7	28.3885846786838	-1.24021772282	0.238821845144107	-5.19306649721111	2.06858257314922e-07	1.0191356018153e-06	LINC00893	lncRNA
ENSG00000241772.2	71.7994030426585	-0.163741860404042	0.143775726406787	-1.1388699921485	0.254757383262904	0.340682270529232	AC092620.1	lncRNA
ENSG00000241837.7	2011.77357237046	0.0246182423848112	0.102719073162155	0.239665737111434	0.810589398692889	0.855901849551498	ATP5PO	protein_coding
ENSG00000241839.10	147.524797514616	-1.2756537002469	0.137823439405829	-9.25570937531649	2.12812531202188e-20	4.24782796449749e-19	PLEKHO2	protein_coding
ENSG00000241852.10	109.145983675661	-1.06417323511925	0.163863388953347	-6.49427087964246	8.34365048570373e-11	6.5038347165738e-10	C8orf58	protein_coding
ENSG00000241860.7	323.431079413219	0.0455257152994661	0.192495602026819	0.236502625619069	0.813042670114563	0.857953382538244	AL627309.5	lncRNA
ENSG00000241878.11	1137.92343809737	0.529656775499768	0.0992825168054276	5.33484436678596	9.5626541353309e-08	4.96680250832669e-07	PISD	protein_coding
ENSG00000241945.8	1872.03966581282	0.586514328050748	0.101359431072801	5.78648007238206	7.1876609114018e-09	4.42070364184997e-08	PWP2	protein_coding
ENSG00000241962.9	927.423357769919	0.282805364144338	0.0623772895527899	4.53378731541388	5.7935367312002e-06	2.28152552688857e-05	AC079447.1	protein_coding
ENSG00000241973.11	2888.76276548966	0.0169729675578922	0.0621672447632029	0.273021067968233	0.784837020695183	0.835179640112401	PI4KA	protein_coding
ENSG00000241990.5	34.3317959275325	-0.985686865401494	0.226392430261354	-4.35388614479552	1.33745187920457e-05	4.96824132883998e-05	PRR34-AS1	lncRNA
ENSG00000242028.8	465.234790420726	0.0619946822840588	0.192509164263565	0.322034966601287	0.747426204857083	0.804707783354989	HYPK	protein_coding
ENSG00000242071.3	2748.8946975717	-0.0242794290461015	0.0939361351048008	-0.258467404678869	0.796046201756014	0.844298120124317	RPL7AP6	processed_pseudogene
ENSG00000242073.2	266.035125793471	0.242015563960656	0.0883115704605614	2.7404740137504	0.00613506331916848	0.013288977525987	AC211429.1	transcribed_unprocessed_pseudogene
ENSG00000242086.8	702.677230708509	0.256684322676769	0.0736352880369733	3.48588739882276	0.000490507425135408	0.00136347186152833	MUC20-OT1	lncRNA
ENSG00000242110.8	188.877409603756	-0.0992419098568705	0.171666640895312	-0.578108299546628	0.563191004029942	0.645418016710855	AMACR	protein_coding
ENSG00000242114.6	669.083340785776	0.391574546548624	0.145049721842763	2.69958840026662	0.0069425308823182	0.0148404199278715	MTFP1	protein_coding
ENSG00000242125.3	1349.63911206389	-0.117565748754915	0.0907296107588004	-1.29578147389453	0.19505078245065	0.273024177859037	SNHG3	lncRNA
ENSG00000242156.1	149.300465068408	0.264654823642836	0.172988898974881	1.52989483840385	0.126042761207093	0.188559318675402	AC000041.1	unprocessed_pseudogene
ENSG00000242193.11	50.7748129065783	-1.79108123237493	0.25523367845383	-7.0174173064662	2.26006836516829e-12	2.08759672557974e-11	CRYZL2P	transcribed_unitary_pseudogene
ENSG00000242247.11	1034.37284688996	0.327665953386091	0.0701938990635133	4.66801186082583	3.0412834714166e-06	1.24971805873257e-05	ARFGAP3	protein_coding
ENSG00000242252.2	38.361417327282	-1.37595507479525	0.247422776052575	-5.56114961099163	2.68003315341739e-08	1.52039376120004e-07	BGLAP	protein_coding
ENSG00000242259.8	2417.07266774322	0.223550507121889	0.0509108671799038	4.39101746846952	1.12821475213959e-05	4.25047041829482e-05	C22orf39	protein_coding
ENSG00000242262.1	34.5299650611771	-0.0332911017674026	0.234147656322807	-0.142179948713669	0.886937869486565	0.916561024884348	AC092597.1	processed_pseudogene
ENSG00000242282.6	22.6258656447111	0.607748784547258	0.298069325961333	2.03895111510434	0.0414549066799732	0.07220130517647	AC108488.1	lncRNA
ENSG00000242288.9	494.420416107694	0.783718185840636	0.141321695253503	5.54563249779024	2.9289343788961e-08	1.64984278304907e-07	BMS1P4-AGAP5	lncRNA
ENSG00000242294.6	412.355643680775	0.379116448977917	0.176132176666557	2.15245423154929	0.0313615963297053	0.0566500659585054	STAG3L5P	transcribed_unprocessed_pseudogene
ENSG00000242299.1	371.233687887111	-0.260630994348286	0.133676988986648	-1.94970724822594	0.0512110219161143	0.0867177125451381	AC073861.1	processed_pseudogene
ENSG00000242338.6	155.421937746306	0.570900805687988	0.175682723519686	3.24961267818697	0.00115562286358282	0.00296549761295932	BMS1P4	transcribed_unprocessed_pseudogene
ENSG00000242372.9	3373.09718625605	0.310943859557065	0.0816380808414333	3.80880903069017	0.000139637749493267	0.000433378287145257	EIF6	protein_coding
ENSG00000242375.1	86.315389559715	-0.321488261265598	0.159242713656456	-2.01885696295759	0.0435020884716899	0.0752987757209322	AL590705.3	lncRNA
ENSG00000242396.1	38.586319598339	-0.476986635453363	0.235954625959879	-2.02151847421067	0.0432261219035905	0.0749067946857546	AC096536.2	lncRNA
ENSG00000242419.5	24.1925016348311	-1.06747395021345	0.384184441436349	-2.77854549815315	0.00546028658452641	0.0119817456162269	PCDHGC4	protein_coding
ENSG00000242435.1	22.5466319854544	-0.52635159865067	0.303648835542548	-1.73342208841409	0.083020674410895	0.131611777434707	UPK3BP1	transcribed_unprocessed_pseudogene
ENSG00000242445.1	138.257076246118	-0.149137408109135	0.131784794452409	-1.13167386820938	0.257771571740014	0.344074449089229	RPL7AP11	processed_pseudogene
ENSG00000242474.3	88.9392070364944	-0.81862641286119	0.222272159662039	-3.68299122168919	0.000230513100354337	0.000686953556896025	AC093627.5	lncRNA
ENSG00000242485.6	936.087817800984	0.522965674862349	0.1142203060701	4.57857007090657	4.68165336819874e-06	1.86846255502102e-05	MRPL20	protein_coding
ENSG00000242498.8	698.107825852986	-0.556823631968101	0.0817359623188662	-6.81246805164947	9.59383670139321e-12	8.31355952417407e-11	ARPIN	protein_coding
ENSG00000242516.2	310.532354100749	-0.373905975971938	0.0819379807379697	-4.56328033232422	5.03604985062765e-06	2.00040520451552e-05	LINC00960	lncRNA
ENSG00000242588.6	183.321480281466	0.0996246088234723	0.230604658798857	0.432014727466409	0.665730709271946	0.734468837048603	AC108010.1	lncRNA
ENSG00000242590.1	621.498829553809	-0.476294049930836	0.121872353419271	-3.90813861033983	9.30099427962047e-05	0.000298397038699444	AL645608.5	lncRNA
ENSG00000242607.1	50.9416042133524	0.112668196182617	0.20681685207771	0.544772802848208	0.585909786192815	0.666226895017082	RPS3AP34	processed_pseudogene
ENSG00000242612.7	605.155484781768	0.160833490686984	0.16186036669803	0.993655790901786	0.320390472618541	0.411538148460695	DECR2	protein_coding
ENSG00000242616.4	636.058051456424	-0.509008379746826	0.0687220502901457	-7.40676940803983	1.29413194299843e-13	1.39460230039646e-12	GNG10	protein_coding
ENSG00000242622.2	37.7928047178069	-0.271096247248281	0.231749498356068	-1.16978137675086	0.24208896001142	0.326540604883016	AC092910.3	lncRNA
ENSG00000242689.3	19.0752052218988	0.527978743932232	0.326347913673872	1.61784010808739	0.105697060243475	0.161694369989565	CNTF	protein_coding
ENSG00000242735.1	47.440256433059	-0.261043545992614	0.176439157285681	-1.47951027429783	0.139003987431623	0.204763930468354	RPSAP26	processed_pseudogene
ENSG00000242802.9	1246.10731041281	0.177044147274703	0.0925686633065022	1.91257106833763	0.0558029864279123	0.0932824201363731	AP5Z1	protein_coding
ENSG00000242852.7	36.7497991433699	-1.10328737948897	0.221910433132808	-4.97176885247517	6.63447784443872e-07	3.05105318499568e-06	ZNF709	protein_coding
ENSG00000242861.1	44.6524802433819	-0.174602911040343	0.200060421029589	-0.87275089266417	0.382798871409858	0.474966944762273	AL591895.1	lncRNA
ENSG00000242866.10	25.5612432261458	0.427078252284383	0.376707061360592	1.13371448557895	0.256914331401915	0.343051260622273	STRC	protein_coding
ENSG00000243007.1	18.6255305147984	-0.332149579623017	0.305763587146947	-1.08629540463688	0.277348319470199	0.365338679573751	RPL12P35	processed_pseudogene
ENSG00000243008.2	12.3994034017156	-1.42122443929185	0.495746372663699	-2.86683779783492	0.00414595442118083	0.00933456702268839	AL359538.1	lncRNA
ENSG00000243056.2	352.014369344113	-0.555773652433374	0.0999955149773924	-5.55798580125346	2.72905579383036e-08	1.54630681658754e-07	EIF4EBP3	protein_coding
ENSG00000243107.1	19.3111739945478	-0.264032520595259	0.415885158622058	-0.634868821647955	0.525513973096475	0.610162413701916	AC000120.2	lncRNA
ENSG00000243147.8	405.361679399173	-0.0050287474920302	0.0998488083221285	-0.0503636205232078	0.959832626194711	0.970220980379875	MRPL33	protein_coding
ENSG00000243155.1	289.014695466348	-0.0337727527216955	0.137465969893839	-0.245680823754251	0.805929317730701	0.852230261201112	AL162431.1	lncRNA
ENSG00000243156.9	2353.34824094824	0.276192899670697	0.0851703425563557	3.24282950356745	0.00118349010208872	0.00302981476220005	MICAL3	protein_coding
ENSG00000243181.2	78.9205904061796	-0.176717906897981	0.198903512188738	-0.888460464842346	0.374293113144058	0.466632729224587	AC087343.1	processed_pseudogene
ENSG00000243199.1	380.927771705305	-0.132177428527352	0.0999483858789058	-1.32245685975854	0.186016065682775	0.262539465837722	AC115223.1	processed_pseudogene
ENSG00000243207.6	2629.00185142872	0.606924121545644	0.0888098648271137	6.83397190984519	8.2595204681859e-12	7.20683648694652e-11	PPAN-P2RY11	protein_coding
ENSG00000243232.6	96.3589657673613	-1.8112924706407	0.311395543351949	-5.8166936210565	6.00230092726968e-09	3.7356977799091e-08	PCDHAC2	protein_coding
ENSG00000243279.4	643.683689102742	-0.36540993111967	0.151381389876274	-2.41383654502265	0.0157855421599845	0.0308293859404371	PRAF2	protein_coding
ENSG00000243289.1	28.674307493361	0.36742846083668	0.381261241418907	0.96371836662246	0.335187143552187	0.42627397511512	AGAP13P	unprocessed_pseudogene
ENSG00000243302.3	550.377644061474	0.0171343108817411	0.216946423277612	0.078979457798276	0.937048962317376	0.953861458993606	AC018638.4	processed_pseudogene
ENSG00000243317.8	585.683123848556	0.0979684001242671	0.117145876286003	0.836294056865341	0.402989495761023	0.495468151378538	STMP1	protein_coding
ENSG00000243335.9	320.089196723236	-0.67759275204179	0.135559270952547	-4.99849805388067	5.77785898359767e-07	2.67663828603285e-06	KCTD7	protein_coding
ENSG00000243364.8	450.930163696231	0.00667202777896934	0.0747205302195003	0.0892931000271207	0.928848977546967	0.948150386606775	EFNA4	protein_coding
ENSG00000243403.1	78.4431463689307	-0.194655983081139	0.162139157861397	-1.20054887202226	0.229926244054023	0.312677841346195	AC090543.2	processed_pseudogene
ENSG00000243406.6	244.589431254	0.27114584525372	0.248721203085987	1.09015975272514	0.275642778870525	0.363587474590887	MRPS31P5	transcribed_unprocessed_pseudogene
ENSG00000243414.6	136.360610744324	0.713602404022218	0.260092602036521	2.74364744877294	0.00607607539550293	0.0131800746571985	TICAM2	protein_coding
ENSG00000243449.6	125.805907244872	-0.289227088211157	0.302584888770322	-0.955854369947387	0.339145814968114	0.430476189636541	C4orf48	protein_coding
ENSG00000243477.6	275.836425908693	-0.373012163086851	0.0925007848744518	-4.03252970872764	5.51796366299452e-05	0.000184460429123082	NAA80	protein_coding
ENSG00000243479.3	301.035015869378	0.465982032884345	0.0830276070059257	5.61237460271602	1.99568823712621e-08	1.152471871287e-07	MNX1-AS1	lncRNA
ENSG00000243509.6	29.4004711613551	-1.22183622225525	0.248771734268394	-4.91147527611414	9.03936867852568e-07	4.06194381069479e-06	TNFRSF6B	protein_coding
ENSG00000243517.1	23.128985202987	-0.492661872581593	0.285521826200223	-1.72547885090968	0.0844412119609821	0.133472162240875	AC024940.2	processed_pseudogene
ENSG00000243547.1	27.239323078267	0.0573828937693878	0.241061407849674	0.238042639347613	0.811848023126741	0.856991599100509	HNRNPKP4	processed_pseudogene
ENSG00000243554.1	328.019952726843	0.0374169863248787	0.107244329660974	0.348894775538839	0.727168307548392	0.787661547337283	AC004967.1	transcribed_unprocessed_pseudogene
ENSG00000243629.2	23.7080788195419	-0.62697219262868	0.303392837271233	-2.06653590858563	0.0387779054328679	0.0681586558084678	LINC00880	lncRNA
ENSG00000243646.10	262.894243816643	-0.356460053118695	0.10259721351878	-3.47436388273299	0.000512066093729087	0.00141844745480064	IL10RB	protein_coding
ENSG00000243660.11	24.2353521191182	-1.05632909952353	0.311809121155962	-3.38774278188985	0.000704703179561872	0.00189280296587451	ZNF487	protein_coding
ENSG00000243667.7	111.592469312309	-0.167295242919572	0.150007986876156	-1.11524223745292	0.264746630696349	0.351740123150312	WDR92	protein_coding
ENSG00000243674.1	29.7434497433392	0.265464049599159	0.246674227367665	1.0761726201882	0.281850062418167	0.370333603507327	OR7E66P	unprocessed_pseudogene
ENSG00000243678.12	10804.7804626246	0.238151659952358	0.0852418141318397	2.79383612817084	0.00520868661414948	0.0114812687167951	NME2	protein_coding
ENSG00000243679.1	218.963976324992	-0.0969791368506524	0.136276212916571	-0.711636570866728	0.476689854768729	0.565121593013817	AC018638.5	processed_pseudogene
ENSG00000243694.3	18.6284810780269	-0.479002925040711	0.530624751397396	-0.902715004867867	0.366677170774071	0.459333134112577	LINC02027	lncRNA
ENSG00000243696.5	46.9368013960232	0.0292682291775846	0.201228365993892	0.145447830046351	0.884357303218393	0.914572773837926	AC006254.1	protein_coding
ENSG00000243701.7	159.375162226349	-0.53894077566221	0.241953713750742	-2.22745403369762	0.0259169446192841	0.0479192682500023	DUBR	lncRNA
ENSG00000243708.10	364.217967568124	-0.00116045128401871	0.11970555234915	-0.00969421435552106	0.992265257185814	0.994104975580809	PLA2G4B	protein_coding
ENSG00000243716.10	8785.86654936829	0.51225110671035	0.140082279347425	3.65678734738383	0.00025539608433061	0.000754420686435403	NPIPB5	protein_coding
ENSG00000243725.7	797.427782265621	0.253333032848374	0.0672773122905519	3.76550465860318	0.000166213024253693	0.000508143676896014	TTC4	protein_coding
ENSG00000243742.5	180.483609887213	3.47613823392845	0.757940144571233	4.58629650220587	4.51177739119619e-06	1.80399555837205e-05	RPLP0P2	transcribed_processed_pseudogene
ENSG00000243749.1	186.687570528379	-0.0422196822542299	0.121723697427289	-0.346848503180325	0.728705136131626	0.788930855790447	TMEM35B	protein_coding
ENSG00000243753.5	1012.2404986573	-0.0442383907092855	0.127240508549316	-0.347675368588608	0.728083996981514	0.788377478803231	HLA-L	transcribed_unprocessed_pseudogene
ENSG00000243789.11	298.996686789799	0.0156127236023355	0.0922857455576508	0.169178062202274	0.865656584881825	0.900101995001169	JMJD7	protein_coding
ENSG00000243802.2	27.1326910487382	-0.143365008814873	0.257585560071367	-0.556572382299506	0.577819627520308	0.659157880146442	AC090589.1	processed_pseudogene
ENSG00000243819.4	22.4483278822764	-0.417392645993281	0.282360600020209	-1.47822552425306	0.139347424214994	0.205209901535221	RN7SL832P	lncRNA
ENSG00000243824.1	123.894636561734	-0.12867482094457	0.18969317896264	-0.67833130135856	0.497561656421026	0.583891092969062	RPL12P6	processed_pseudogene
ENSG00000243888.1	51.3169554784925	-0.558522590467517	0.261682881596501	-2.13434897636416	0.0328142249492764	0.0589712820385499	AL355140.1	lncRNA
ENSG00000243896.4	110.50281857674	-0.715684514148917	0.15096401040688	-4.74076246530544	2.12915435842913e-06	8.96262345739035e-06	OR2A7	protein_coding
ENSG00000243927.6	594.616837333562	-0.110705791871116	0.119677579904303	-0.925033677649892	0.354948389690718	0.44667463495139	MRPS6	protein_coding
ENSG00000243943.10	521.513317948994	-0.0295172495840276	0.0610019639815413	-0.483873758440946	0.628475464917574	0.702432871699999	ZNF512	protein_coding
ENSG00000243960.1	588.468536181643	0.554061984673069	0.163782460609637	3.38291403493829	0.000717210784773862	0.00192400694567882	AL390195.1	lncRNA
ENSG00000243970.3	52.3258373591482	0.973368952536312	0.322269029607464	3.02036144683811	0.0025247319215776	0.00599579249308884	PPIEL	transcribed_unprocessed_pseudogene
ENSG00000243989.9	703.285965097253	-0.922736132012888	0.154027627876588	-5.99071831939277	2.08916213966205e-09	1.37850079254631e-08	ACY1	protein_coding
ENSG00000244005.13	408.446682541652	-0.0310916403732191	0.231106614411286	-0.134533753836605	0.892980521986907	0.920667481953111	NFS1	protein_coding
ENSG00000244009.1	18.6726747242949	1.26804811503139	0.365641334613106	3.46801084831709	0.000524326121601291	0.00144938329946465	B3GAT3P1	processed_pseudogene
ENSG00000244021.4	1483.52017978824	-0.121559352459793	0.111042865162219	-1.09470655572702	0.273645215616449	0.361594070941211	AC093591.1	processed_pseudogene
ENSG00000244026.6	377.168677990808	0.36081953186942	0.0868084647397457	4.15650170696104	3.23157758627631e-05	0.000112451170378014	FAM86DP	transcribed_unprocessed_pseudogene
ENSG00000244038.11	7928.52786076425	0.149690139181296	0.0902850181309392	1.65797318625115	0.0973228786147056	0.150901327468794	DDOST	protein_coding
ENSG00000244041.7	31.0243526365033	-1.59670952362121	0.306958868335016	-5.20170514141511	1.97468344006414e-07	9.75414967292539e-07	LINC01011	lncRNA
ENSG00000244045.13	344.945401023307	0.487386813221955	0.0983689269273989	4.95468262637113	7.24484430847837e-07	3.30961637642747e-06	TMEM199	protein_coding
ENSG00000244055.2	74.4780209785223	0.0376937409698373	0.257217119222409	0.146544448844575	0.883491603531057	0.913998493088882	AC007566.1	lncRNA
ENSG00000244086.1	106.383549083108	-0.181274958020472	0.146652329258106	-1.23608645657057	0.216426428549049	0.297252347852861	AC110749.1	processed_pseudogene
ENSG00000244115.1	708.219505394619	-0.390697329966393	0.0647157748250399	-6.03712666691622	1.56882575620202e-09	1.05401126515704e-08	DNAJC25-GNG10	protein_coding
ENSG00000244144.1	46.3264150671565	-0.762905656266835	0.226274343061302	-3.37159593944838	0.000747340040709004	0.0019988493147079	AC128688.1	processed_pseudogene
ENSG00000244165.2	1222.80630771961	0.778230251166695	0.167655058206748	4.64185369347463	3.45297331892148e-06	1.40515025054551e-05	P2RY11	protein_coding
ENSG00000244187.8	580.966782480462	-0.0312651720765681	0.147228824888827	-0.21235768267645	0.831827997172572	0.872845384369305	TMEM141	protein_coding
ENSG00000244198.7	118.109231116072	-1.83310525407294	0.188443450482336	-9.72761456755839	2.29921367541675e-22	5.26279922981172e-21	ARHGEF35-AS1	lncRNA
ENSG00000244219.7	47.2189118787029	-0.555006085246195	0.371135528871042	-1.49542698575496	0.134803042110376	0.199644677675214	TMEM225B	protein_coding
ENSG00000244239.1	74.3162587431312	-0.37139660734967	0.186774744584328	-1.98847337832652	0.0467593604332882	0.0801301532852702	AC007009.1	lncRNA
ENSG00000244242.2	190.988042800215	-0.172799764466507	0.232545120197157	-0.743080587199609	0.45743289196041	0.547847673186179	IFITM10	protein_coding
ENSG00000244257.5	7572.00680004846	0.3307440723218	0.224045011740533	1.47623939382697	0.139879637588979	0.205753345977177	PKD1P1	unprocessed_pseudogene
ENSG00000244270.1	603.781808474486	0.373837890078548	0.112938005374278	3.3101159245698	0.000932573393855888	0.00244834902811723	RPL32P29	processed_pseudogene
ENSG00000244274.8	1489.77699925243	0.376652041917324	0.0570209077996698	6.60550763661299	3.96157484493046e-11	3.22771283811512e-10	DBNDD2	protein_coding
ENSG00000244289.1	50.4882064231402	0.0770368538094481	0.215821884997843	0.356946441322287	0.721131901532902	0.782355203656447	RPS3AP35	processed_pseudogene
ENSG00000244300.3	141.148000850728	-0.0249329022435189	0.250837569568533	-0.0993985960173594	0.920821797460639	0.942499918521138	GATA2-AS1	lncRNA
ENSG00000244306.11	3702.61278117059	-0.423171656121497	0.062278980571529	-6.79477493430506	1.08481749527375e-11	9.36831547002956e-11	DUXAP10	transcribed_processed_pseudogene
ENSG00000244313.3	1153.82130429813	0.0473175162111246	0.0920371084886078	0.514113459105264	0.607172667997736	0.684845867511984	AC024293.1	processed_pseudogene
ENSG00000244342.5	22.8449608966071	0.112104933650449	0.25337398977937	0.442448468163867	0.658164712526268	0.728405537306886	LINC00698	lncRNA
ENSG00000244363.3	95.349699334003	0.0227904123667226	0.161007545477018	0.141548722447767	0.887436472526267	0.916825799202624	RPL7P23	processed_pseudogene
ENSG00000244398.1	4601.12855099919	-0.246881796692412	0.131101348260089	-1.88313697737593	0.059681807177292	0.098849013967425	AC116533.1	processed_pseudogene
ENSG00000244405.8	1758.83764663714	0.551169073028039	0.308008244854129	1.7894620752411	0.0735404299418829	0.118482238847906	ETV5	protein_coding
ENSG00000244462.8	2122.70110515994	0.206975270926825	0.209419513770772	0.988328485727348	0.322991798921739	0.414246496370765	RBM12	protein_coding
ENSG00000244479.7	43.1429196104649	-1.87009777750211	0.216919467591022	-8.62116156871627	6.62783145030804e-18	1.08409826857471e-16	OR2A1-AS1	lncRNA
ENSG00000244486.9	81.6122089154021	-0.649957179036162	0.157841098331256	-4.11779432548119	3.82515840515979e-05	0.000131205274699768	SCARF2	protein_coding
ENSG00000244490.1	24.8301205650976	0.503883698839473	0.268785339511717	1.87466957742131	0.0608381946911696	0.100511234513802	RWDD4P1	processed_pseudogene
ENSG00000244509.4	48.9360520983909	-1.61252086511928	0.27431679589794	-5.87831619949084	4.14460657841898e-09	2.63367902274167e-08	APOBEC3C	protein_coding
ENSG00000244510.2	17.4939643421091	-0.338794581391029	0.434087169510917	-0.780475916329769	0.435110798030419	0.527206404596799	AC008267.5	transcribed_unprocessed_pseudogene
ENSG00000244528.1	30.9706919581908	-0.765671978951372	0.338780386826536	-2.26008354888447	0.023816065959982	0.0445135365008681	SEPTIN14P2	processed_pseudogene
ENSG00000244560.7	194.247369204816	0.646895834119	0.20610626793628	3.13865192260429	0.00169726927723433	0.00418781542148653	AC004890.2	transcribed_unprocessed_pseudogene
ENSG00000244563.1	281.730519959917	0.288651580773844	0.0846026269724248	3.41185127582299	0.000645233064787089	0.00174921631790515	RPS26P19	processed_pseudogene
ENSG00000244588.5	21.5487324474102	-0.720946757265526	0.300024289356687	-2.40296130293778	0.0162629082739668	0.0316107145664334	RAD21L1	protein_coding
ENSG00000244607.7	50.4888863368757	0.981419028749751	0.275729900034328	3.55934930752003	0.000371774780794822	0.00106031148603688	CCDC13	protein_coding
ENSG00000244617.2	19.2879890573007	-0.0205339815147	0.336389856580112	-0.0610422137083963	0.951325590040736	0.963875723385545	ASPRV1	protein_coding
ENSG00000244625.7	92.2270872983665	-0.588831284071173	0.177349367092897	-3.32017696890195	0.000899604020536102	0.00236836764063185	MIATNB	lncRNA
ENSG00000244627.5	91.1918740441591	-1.20561348977525	0.14749535310173	-8.17390829217319	2.98556790100655e-16	4.19810802437073e-15	TPTEP2	transcribed_unprocessed_pseudogene
ENSG00000244649.5	324.435809518544	-0.919047753139801	0.32277935765801	-2.84729407669727	0.00440926101189083	0.00987596137822477	LINC02086	lncRNA
ENSG00000244687.12	3271.79872562642	0.16463025079219	0.0398427121180314	4.1320041242294	3.59613966940658e-05	0.000123883408921042	UBE2V1	protein_coding
ENSG00000244693.1	243.169954770199	-0.714966312726564	0.108665331871913	-6.57952541450219	4.71952238221674e-11	3.81037212609068e-10	CTAGE8	protein_coding
ENSG00000244701.1	24.3298003391585	-1.03559079311269	0.299925273914093	-3.45282936512149	0.000554739790143004	0.00152548401033509	AC004918.1	lncRNA
ENSG00000244716.3	7298.03352292442	-0.0619943505193808	0.0663502717457582	-0.934349609854372	0.350123581623507	0.441778816609429	BX679664.3	processed_pseudogene
ENSG00000244723.3	29.3837428242552	0.212238465224827	0.291562196347961	0.727935472716545	0.466653087382604	0.556160788664735	ASLP1	unprocessed_pseudogene
ENSG00000244731.8	58.6406524954029	-0.550931701759073	0.180373773157427	-3.05438918372146	0.00225519313539081	0.00541088996804043	C4A	protein_coding
ENSG00000244752.3	22.262507004071	-0.0232014257373707	0.278400106185437	-0.0833384227300428	0.933582449619935	0.951633932678678	CRYBB2	protein_coding
ENSG00000244754.9	1068.37979416727	-0.205005536667341	0.158288603984255	-1.29513768841965	0.195272735629363	0.273309573549701	N4BP2L2	protein_coding
ENSG00000244879.8	361.32739150463	-0.371228603050255	0.205731671008542	-1.80443099125386	0.0711637683250658	0.115173576471589	GABPB1-AS1	lncRNA
ENSG00000244945.1	28.1634407177733	0.0770962775108569	0.493229275736095	0.156309208117865	0.87578929852605	0.908265959743584	RUFY1-AS1	lncRNA
ENSG00000245025.3	110.382049400501	-0.291837023820421	0.667100336271312	-0.437470958943918	0.661769832858225	0.731539239507923	AC107959.1	lncRNA
ENSG00000245060.8	357.728598993783	-0.307502910128993	0.140288309148803	-2.1919353935817	0.0283841719751438	0.0519666652933114	LINC00847	lncRNA
ENSG00000245105.4	16.1147719853177	-1.70859818594026	0.354721357230698	-4.81673333480468	1.45927498676041e-06	6.32450030068318e-06	A2M-AS1	lncRNA
ENSG00000245149.4	64.9220729793284	0.254089771836434	0.154376420943643	1.64591049775142	0.0997821873244614	0.153941520772826	RNF139-AS1	lncRNA
ENSG00000245205.3	241.976891385598	-0.218690625443359	0.0898812857841567	-2.43310521801533	0.014969950044138	0.029416989894283	EEF1A1P4	processed_pseudogene
ENSG00000245248.8	39.0232448790833	0.0952030063440928	0.253587021686282	0.375425389324027	0.707344125522256	0.771657409990031	USP2-AS1	lncRNA
ENSG00000245317.2	29.8907070537299	-0.752811743468476	0.25953230308547	-2.90064756686784	0.00372392451006779	0.00847517717167956	AC008393.1	lncRNA
ENSG00000245498.7	35.9548999323709	-0.823913717437504	0.309660150781815	-2.66070308161165	0.00779776871119241	0.0164767044766069	AP000866.1	lncRNA
ENSG00000245522.2	104.021207372186	-0.0639088901106539	0.299097092691182	-0.21367272257855	0.830802284307203	0.872135673612636	LINC02709	lncRNA
ENSG00000245532.9	5066.58056818328	-0.737100259261822	0.242159546449492	-3.04386207386443	0.00233562195050152	0.00558349820051952	NEAT1	lncRNA
ENSG00000245552.7	26.1414638998551	-1.81866584219295	0.347225805437932	-5.23770357418913	1.62586919236744e-07	8.11593562537754e-07	AP000787.1	lncRNA
ENSG00000245556.3	97.8803602871773	-0.456256906617938	0.156613282958019	-2.91327081586202	0.00357664270486037	0.00817194263433063	SCAMP1-AS1	lncRNA
ENSG00000245571.7	81.2775474695229	-1.24599352711083	0.157746762118222	-7.89869478383988	2.81839077780771e-15	3.5894151909285e-14	FAM111A-DT	lncRNA
ENSG00000245573.9	49.1321982201056	0.304410175224697	0.30572083591057	0.995712884004228	0.319389668244386	0.410496574969211	BDNF-AS	lncRNA
ENSG00000245614.4	40.7742246451902	0.781936667097286	0.208457584369703	3.75105885190777	0.000176089357804052	0.000536062773355192	DDX11-AS1	lncRNA
ENSG00000245694.10	307.348776760226	-0.039019672969985	0.185828190749903	-0.209977145085051	0.833685510967763	0.874127635546934	CRNDE	lncRNA
ENSG00000245848.3	492.747535687723	0.593670210082192	0.0937642266400496	6.33152142726273	2.42755449479802e-10	1.78990738334766e-09	CEBPA	protein_coding
ENSG00000245849.8	53.3945935528579	-1.68141171980506	0.209530771684535	-8.02465292466235	1.01813385823365e-15	1.36201284483423e-14	RAD51-AS1	lncRNA
ENSG00000245864.3	37.5761699160992	0.360183359957675	0.240329922099573	1.49870376859875	0.133950498630524	0.198537523930234	MEF2C-AS2	lncRNA
ENSG00000245888.7	20.1523340996955	0.205581511143511	0.445957534322201	0.460988985096907	0.644806507766053	0.717030902726766	NSMCE1-DT	lncRNA
ENSG00000245910.8	1556.61070115449	0.0736847070804034	0.0661676047635979	1.1136069885507	0.265447826992444	0.352505396260022	SNHG6	lncRNA
ENSG00000245937.8	513.83627265261	0.170634841729626	0.0954029279447259	1.78857028191512	0.0736840474662387	0.118663080166492	LINC01184	lncRNA
ENSG00000245958.6	453.218606530097	0.523980486859319	0.151995438424717	3.44734350115938	0.000566128289240023	0.00155313164391687	AC093752.1	transcribed_unprocessed_pseudogene
ENSG00000246067.8	87.899927865096	-0.198813952842142	0.147184044321191	-1.35078468429827	0.176764415612407	0.251475844684129	RAB30-DT	lncRNA
ENSG00000246082.2	85.1103781316571	0.0233261089498683	0.198070522400757	0.117766685658921	0.906252526806669	0.931449626887345	NUDT16P1	transcribed_unitary_pseudogene
ENSG00000246089.3	92.9509357031058	-0.0265009631798969	0.173698822672839	-0.152568467489335	0.878738593122006	0.910513279957263	AC016065.1	lncRNA
ENSG00000246203.2	400.9450882157	0.225139738843931	0.103898614192631	2.166917630167	0.0302411353942459	0.0548488487884448	AL353807.3	unprocessed_pseudogene
ENSG00000246228.6	37.7419605835355	-1.43426457723636	0.30503433750217	-4.70197745270614	2.57653957406108e-06	1.06978715026191e-05	CASC8	lncRNA
ENSG00000246273.8	455.289794110485	0.513942076295006	0.168759533468694	3.04541062499646	0.00232362827771742	0.00556074349207111	SBF2-AS1	lncRNA
ENSG00000246308.2	19.1680362156566	0.809017758270024	0.462051936446027	1.75092385607722	0.0799590268976929	0.12735867743574	AC116535.1	lncRNA
ENSG00000246334.2	76.8633667345398	0.601584203379796	0.189479232519859	3.17493476925892	0.00149870187885715	0.00374551691891456	PRR7-AS1	lncRNA
ENSG00000246465.1	84.5151153229022	-0.794177203388723	0.197296451789829	-4.02529896601853	5.6902975300717e-05	0.000189802031812136	AC138904.1	lncRNA
ENSG00000246528.3	26.9373143151751	-0.827793747354472	0.257057128939659	-3.22027150450585	0.00128069241691773	0.00324897321729799	AC079089.1	lncRNA
ENSG00000246582.3	177.474914067282	0.376303713949836	0.184832065022349	2.03592225139256	0.0417581630484383	0.0726458556884985	AC100861.1	lncRNA
ENSG00000246596.7	163.130919242378	0.0745192548663926	0.129375183507378	0.575993423515748	0.564619626784082	0.646781871081403	AC139795.1	transcribed_unprocessed_pseudogene
ENSG00000246705.4	416.074199905163	0.292367325753372	0.147415339124683	1.98328971387495	0.0473350777057661	0.0809334078074632	H2AJ	protein_coding
ENSG00000246763.7	18.1898509347155	0.554559773767038	0.429884912767487	1.29001915930691	0.19704400598424	0.275203157993312	RGMB-AS1	lncRNA
ENSG00000246877.1	60.7166719737343	-0.585233549383866	0.242068127126377	-2.41763984515951	0.0156215300159255	0.0305603502897533	DNM1P35	lncRNA
ENSG00000246889.2	58.647588613642	0.686915573199679	0.179717008761473	3.82220680131273	0.000132262694787664	0.000412406629471368	AP000487.1	lncRNA
ENSG00000246898.1	18.1856361227071	-0.948568523718262	0.288258960289427	-3.29068183263358	0.000999448852153694	0.00260090490765143	LINC00920	lncRNA
ENSG00000246922.8	58.50638345258	0.245518048527801	0.215482816016604	1.1393857434501	0.254542299579676	0.340515030295358	UBAP1L	protein_coding
ENSG00000246985.8	29.6982742868059	0.769361787900494	0.243218947515023	3.16324774759982	0.0015601949592757	0.00388180736851191	SOCS2-AS1	lncRNA
ENSG00000247077.7	3203.89754099443	0.617874820936044	0.116400347646902	5.30818707526847	1.10720972018253e-07	5.68831343509736e-07	PGAM5	protein_coding
ENSG00000247081.8	47.1695880391268	-0.374656139999572	0.171561495291022	-2.18380085440523	0.0289768847930599	0.052899949643772	BAALC-AS1	lncRNA
ENSG00000247092.7	154.745947822651	0.19598409666521	0.155103693737571	1.2635682100312	0.20638504984516	0.285926728702249	SNHG10	lncRNA
ENSG00000247095.3	24.0751823547038	-1.66429253222583	0.569828099674874	-2.92069228101497	0.00349254603414448	0.0080112525010015	MIR210HG	lncRNA
ENSG00000247121.7	14.3366146500906	-1.92876194955219	0.529955792736124	-3.63947705825449	0.000273192274269781	0.000802445954125761	AC009126.1	lncRNA
ENSG00000247137.9	41.8560949665091	0.406772018909446	0.19328289910427	2.10454220624043	0.0353311769694013	0.0629487408793031	AP000873.2	lncRNA
ENSG00000247157.7	21.8903756967846	-0.269352331954281	0.42045501906528	-0.640621040873961	0.521768925735139	0.606978613437849	LINC01252	lncRNA
ENSG00000247240.8	52.8138749710585	-0.519080182873752	0.266323210773787	-1.94906099759609	0.0512881406989307	0.0868191506796622	UBL7-AS1	lncRNA
ENSG00000247271.7	78.2925078851139	-0.340443964512148	0.176493928863214	-1.92892733877547	0.0537398833262968	0.0904029836254025	ZBED5-AS1	lncRNA
ENSG00000247315.4	691.261153440324	0.130547943153582	0.0654905339069143	1.99338645397421	0.046219146036298	0.0793032070230425	ZCCHC3	protein_coding
ENSG00000247373.3	31.8990263751342	-0.729541489010905	0.229948697517509	-3.17262718548494	0.00151066374878776	0.00377229617414736	TMED2-DT	lncRNA
ENSG00000247400.4	53.9009908856655	-1.09531590205683	0.213838543231708	-5.12216313066625	3.02050397174764e-07	1.45449475151311e-06	DNAJC3-DT	lncRNA
ENSG00000247498.10	90.4227414231877	-0.560372252823662	0.163877547452878	-3.41945715891796	0.000627462119969134	0.00170531738371349	GPRC5D-AS1	lncRNA
ENSG00000247516.8	79.9027872620399	0.446643128032232	0.139508190924289	3.20155486981137	0.00136688039893425	0.00344566818325145	MIR4458HG	lncRNA
ENSG00000247556.6	2395.11078304651	0.826582949034427	0.208237341249168	3.96942711655818	7.20456390623242e-05	0.000236043854268724	OIP5-AS1	lncRNA
ENSG00000247572.8	128.619967774783	0.327049191767185	0.220019841207487	1.48645317609681	0.137159293318962	0.202559307751673	CKMT2-AS1	lncRNA
ENSG00000247595.4	27.64508157524	-0.141307726380372	0.305333800545632	-0.462797522343923	0.643509507359281	0.715799062369205	SPTY2D1OS	protein_coding
ENSG00000247596.9	1167.34640811591	-0.359771782823964	0.105900292131573	-3.3972690309199	0.000680620171195806	0.00183397741588469	TWF2	protein_coding
ENSG00000247626.5	711.700403302135	1.21132249385691	0.0797100603759158	15.1966074061952	3.72415010184755e-52	5.16939367348197e-50	MARS2	protein_coding
ENSG00000247627.2	359.504072381697	0.436637212224488	0.132716871057344	3.28999025328007	0.00100190853177329	0.00260640923069634	MTND4P12	processed_pseudogene
ENSG00000247679.3	24.1883371538038	0.199942253504899	0.267497875565299	0.747453612789874	0.454789793489339	0.545372875920876	AC139795.2	lncRNA
ENSG00000247708.8	184.794099495733	0.727035111160787	0.169419010087318	4.2913431661894	1.77595612736666e-05	6.43373219881977e-05	STX18-AS1	lncRNA
ENSG00000247728.2	19.2590922740977	-1.12758956452078	0.414763716910348	-2.71863115925474	0.00655526606949986	0.0140902366290003	AC091057.3	lncRNA
ENSG00000247735.2	19.9365769594349	-0.408942175452375	0.327946442991712	-1.24697853625663	0.212405367764492	0.292686085088958	AC120114.1	lncRNA
ENSG00000247796.3	39.5331761015644	-0.217418525327164	0.303926495345879	-0.715365486907398	0.474383232831206	0.562934769626365	AC008966.1	lncRNA
ENSG00000247828.8	336.076131358662	0.214843775208715	0.118594229439849	1.81158709174533	0.0700500209421389	0.113560143239533	TMEM161B-AS1	lncRNA
ENSG00000247934.4	34.3784894202105	-1.31020072298526	0.264477944430664	-4.95391298433484	7.27357430486465e-07	3.32073564371159e-06	AC022364.1	lncRNA
ENSG00000248008.3	308.496250273059	0.0826719780278833	0.122497783764981	0.674885499859283	0.499748513629347	0.585821260650191	NRAV	lncRNA
ENSG00000248049.7	282.370649848514	-0.316242758750127	0.107862653902034	-2.9319022600478	0.00336892755573264	0.00775665829043682	UBA6-AS1	lncRNA
ENSG00000248092.8	324.594529652164	0.0143506321058429	0.101799137088794	0.140970076134591	0.887893582021362	0.917110178589787	NNT-AS1	lncRNA
ENSG00000248098.12	711.785771899368	-1.24936122977778	0.215726582343099	-5.79141066533354	6.97976813888426e-09	4.30509139589559e-08	BCKDHA	protein_coding
ENSG00000248101.2	271.608097554163	-0.220363617751656	0.20037186337144	-1.09977326179353	0.271430925036546	0.359138600420021	AC002116.1	lncRNA
ENSG00000248121.8	193.200802751764	-0.540325044629857	0.0998223423664485	-5.41286681739365	6.20236227855811e-08	3.31128233149556e-07	SMURF2P1	transcribed_unprocessed_pseudogene
ENSG00000248124.8	340.683978567073	0.443725737502039	0.164172813270634	2.70279669734702	0.00687587879753341	0.0147124941601868	RRN3P1	transcribed_unprocessed_pseudogene
ENSG00000248167.7	924.992829995442	-0.143100240553276	0.0800521242888586	-1.78758829730634	0.0738424549299355	0.118892874650412	TRIM39-RPP21	protein_coding
ENSG00000248235.6	669.744064399364	-0.142239766924984	0.1070393065881	-1.32885545935325	0.183895660984738	0.259983306923855	AC037459.1	protein_coding
ENSG00000248265.2	23.6784013814163	0.00759973721847367	0.352253030912051	0.0215746538753591	0.982787252102472	0.98715985547301	FLJ12825	lncRNA
ENSG00000248275.2	121.829505006632	-0.248761413819389	0.119905041790206	-2.07465349334217	0.038018660514835	0.0669719796937309	TRIM52-AS1	lncRNA
ENSG00000248278.1	380.215364076371	-0.27522268196939	0.130447868182349	-2.10982889796761	0.0348730963813914	0.0622205127653835	SUMO2P17	transcribed_processed_pseudogene
ENSG00000248323.7	23.6671508474742	2.67470676131149	0.552032395884134	4.84519890726282	1.26484895594498e-06	5.53417140064998e-06	LUCAT1	lncRNA
ENSG00000248333.8	1633.99835656594	0.164662082656483	0.0666280340490777	2.47136336838625	0.0134598974754733	0.0267765099842352	CDK11B	protein_coding
ENSG00000248383.5	76.9493420871308	-1.69970010553449	0.280964638168875	-6.04951611210546	1.45281535320166e-09	9.82175884447774e-09	PCDHAC1	protein_coding
ENSG00000248405.10	1568.64727696231	0.00495172086436397	0.0782211325696966	0.0633041315267571	0.949524325881772	0.962437398713152	PRR5-ARHGAP8	protein_coding
ENSG00000248487.9	438.260477565577	-0.31552636553888	0.299034168852998	-1.05515154588902	0.291356020603007	0.380740766256996	ABHD14A	protein_coding
ENSG00000248508.8	43.72604084094	-0.0246836999100283	0.26761058681557	-0.0922373819502128	0.926509438122498	0.946464641063628	SRP14-AS1	lncRNA
ENSG00000248527.1	50406.8442688272	0.676147562609587	0.110447647056618	6.12188290677642	9.24759741897376e-10	6.3976291243289e-09	MTATP6P1	unprocessed_pseudogene
ENSG00000248569.1	28.6260213902686	0.674012123419384	0.244149080638612	2.76065804407863	0.00576850400578447	0.0125651404560206	AC026410.3	processed_pseudogene
ENSG00000248592.7	489.188506949975	-0.0318910949272009	0.0709884678769884	-0.449243319104493	0.653256141155388	0.724191487080965	STIMATE-MUSTN1	protein_coding
ENSG00000248593.3	24.8479318536851	0.261869722639989	0.344905124315826	0.759251469978733	0.44770214206164	0.538880939490263	DSTNP2	transcribed_unprocessed_pseudogene
ENSG00000248643.5	1460.39753307743	0.182311382685264	0.0716079877392695	2.54596433220655	0.0108976322637827	0.0222421659451008	RBM14-RBM4	protein_coding
ENSG00000248663.6	87.9287230541011	0.491318170114126	0.291988285594138	1.68266397781812	0.0924401588511782	0.144113302773655	LINC00992	lncRNA
ENSG00000248672.5	88.9067100841326	-0.203377232889918	0.177222203231594	-1.14758325526596	0.251140645594742	0.336751478354827	LY75-CD302	protein_coding
ENSG00000248690.8	224.602436898365	-0.00341467186688191	0.209702206777573	-0.0162834331567325	0.987008274216353	0.989952614444377	HAS2-AS1	lncRNA
ENSG00000248710.1	254.774604972034	-0.738606382995771	0.178494744621338	-4.13797271489793	3.50388026496809e-05	0.000121063504016824	AC079594.2	protein_coding
ENSG00000248751.6	284.474610089198	-0.357195173188172	0.0948636856530594	-3.7653520494083	0.000166314581126663	0.000508351436857861	AC004997.1	protein_coding
ENSG00000248795.1	39.192235770195	0.342953384510016	0.246941836645009	1.38880227493824	0.164892883299351	0.23706093921695	AC098859.1	processed_pseudogene
ENSG00000248866.1	16.3270054927731	-1.28572841813861	0.435395159798471	-2.95301495481421	0.00314686717521618	0.00731144047312973	USP46-DT	lncRNA
ENSG00000248871.1	80.1127477544478	-0.202221776703589	0.20796932368805	-0.972363486679018	0.33086975015406	0.421953752514407	TNFSF12-TNFSF13	protein_coding
ENSG00000248905.10	168.059121832928	-0.869653312169362	0.415755851568985	-2.09174040217944	0.0364617442401638	0.0646509071081306	FMN1	protein_coding
ENSG00000248919.7	2463.22858717466	0.411864013851779	0.135011021670563	3.05059549032047	0.0022838804273875	0.00547277650718608	ATP5MF-PTCD1	protein_coding
ENSG00000248932.6	40.0847844151892	-0.0935879742958092	0.522682437495337	-0.179053221578053	0.857895912102034	0.894060142588771	AC046134.2	lncRNA
ENSG00000248971.2	30.7030754828839	-0.251542931737451	0.315088893254336	-0.798323702049403	0.424682666935861	0.516805980112569	KRT8P46	processed_pseudogene
ENSG00000249042.6	102.838744978911	-1.69437254634861	0.283555193479181	-5.97545940019261	2.29442678257198e-09	1.50475410577868e-08	AC008771.1	lncRNA
ENSG00000249087.7	28.3717037275777	-1.2285048421752	0.260953019201507	-4.70776251577511	2.50450637170996e-06	1.04331446596838e-05	ZNF436-AS1	lncRNA
ENSG00000249115.9	869.587067353229	0.102358480409856	0.140774678030525	0.727108609601374	0.467159424979997	0.556545047239949	HAUS5	protein_coding
ENSG00000249129.1	24.1488413440056	-0.227392362337999	0.271371055631158	-0.83793889443783	0.402065023048081	0.494558852523343	SUDS3P1	processed_pseudogene
ENSG00000249141.1	790.812759479866	0.132408509578955	0.167425027008846	0.790852550210181	0.429030040252751	0.521257890389795	AL159163.1	protein_coding
ENSG00000249158.7	75.0353619651691	-1.6649317771708	0.288724473834729	-5.76650726922388	8.09312204664593e-09	4.95143293836445e-08	PCDHA11	protein_coding
ENSG00000249209.2	1945.14519800144	0.0378484010384782	0.0966510481762053	0.391598453950302	0.695354930423271	0.760882338707174	AP000311.1	protein_coding
ENSG00000249240.2	27.2661066406447	-1.50628478178948	0.342892486540304	-4.39287777048575	1.11860023986474e-05	4.21529803963973e-05	AC069368.1	protein_coding
ENSG00000249264.1	75.5564418296121	-0.279290035361927	0.16465688131316	-1.69619412887304	0.0898491219756435	0.140673405413543	EEF1A1P9	processed_pseudogene
ENSG00000249319.2	827.936102495982	0.33156880335972	0.0648433649739695	5.11338058246706	3.16443834649326e-07	1.52090064111954e-06	AC068533.4	protein_coding
ENSG00000249348.1	121.962529529065	0.27454147289245	0.26069308929363	1.05312140661781	0.29228535301086	0.381592664686712	UGDH-AS1	lncRNA
ENSG00000249353.2	722.245578084362	0.152521270950273	0.135026039621588	1.12956931402058	0.258657747268556	0.345135524841101	NPM1P27	processed_pseudogene
ENSG00000249395.4	28.5186605780037	-1.05477112060279	0.254819590591503	-4.13928583023931	3.48388667780436e-05	0.000120482755280411	CASC9	lncRNA
ENSG00000249437.8	295.159911882767	-0.709661105367919	0.117731494819632	-6.02779321247167	1.66213523281018e-09	1.11274805630168e-08	NAIP	protein_coding
ENSG00000249456.1	77.8123335649999	-0.401453100725219	0.245566435845197	-1.63480444444082	0.102090048789945	0.157021697488246	AL731577.2	lncRNA
ENSG00000249459.11	264.817475971732	0.168807135684062	0.113913357931973	1.48189061185318	0.138369403464427	0.203988022451211	ZNF286B	transcribed_unprocessed_pseudogene
ENSG00000249471.8	281.499711157683	0.208845548105179	0.0857446682973093	2.43566803921886	0.0148643187334524	0.0292492056752679	ZNF324B	protein_coding
ENSG00000249550.7	379.69916865207	0.239697567503971	0.100418625328453	2.38698315895044	0.0169872694265207	0.03289612011049	LINC01234	lncRNA
ENSG00000249565.2	79.6035894736594	0.12655637000618	0.166173657003193	0.761591050522212	0.446304117849173	0.537454735996338	SERBP1P5	processed_pseudogene
ENSG00000249590.7	741.174262651551	0.367706176587772	0.14135777308242	2.60124483125083	0.00928861371340576	0.0192648013000451	AC004832.3	protein_coding
ENSG00000249592.6	358.940186699902	-0.0931304918869393	0.197028802424054	-0.472674506169406	0.636445417622115	0.710186530616019	AC139887.2	lncRNA
ENSG00000249602.1	105.608798409205	0.0100175661375596	0.153053206916462	0.0654515272131951	0.947814499211718	0.96134835242162	AL589765.4	lncRNA
ENSG00000249624.9	644.932217637328	-0.156498792413335	0.082191226707122	-1.90408147783216	0.0568995735767293	0.0948848835242935	AP000295.1	protein_coding
ENSG00000249673.7	398.510243241392	0.104919265789769	0.135927967694307	0.771874012165958	0.440189050636681	0.531953700969088	NOP14-AS1	lncRNA
ENSG00000249684.6	85.1548237091747	-0.181328828833626	0.226008801331631	-0.802308705524948	0.422374407889368	0.514576438631624	AC106795.2	lncRNA
ENSG00000249709.8	98.3147132475354	-0.825226613264354	0.138371857341488	-5.9638327411316	2.46388952890155e-09	1.60545428821191e-08	ZNF564	protein_coding
ENSG00000249773.3	629.227899041098	0.594198383608974	0.100850231108255	5.89188916157411	3.81805248884146e-09	2.44258495374932e-08	AC092647.5	protein_coding
ENSG00000249825.6	14.6679663363773	-0.261875489537456	0.580194467791901	-0.451358129170207	0.651731455695869	0.722819009285918	CTD-2201I18.1	lncRNA
ENSG00000249839.1	1272.71565438616	0.0985920383008777	0.103960884830415	0.948357052382774	0.342947715509909	0.434318149800362	AC011330.1	unprocessed_pseudogene
ENSG00000249855.1	2848.20839224293	-0.248667232104423	0.0832537599417174	-2.98685887914859	0.00281859798821246	0.0066188712651955	EEF1A1P19	processed_pseudogene
ENSG00000249858.2	21.7122773538913	0.70832261102737	0.30717909008484	2.30589461942783	0.0211165213606203	0.0399017617065287	SNX5P1	processed_pseudogene
ENSG00000249859.12	558.653224102618	0.0650637734880329	0.143821638700551	0.452392102300416	0.65098653547969	0.722416479522349	PVT1	lncRNA
ENSG00000249884.8	752.34681055386	-0.283732464312151	0.075157610949676	-3.7751660906589	0.000159901086076931	0.00049112940161266	RNF103-CHMP3	protein_coding
ENSG00000249898.8	32.2088692234293	0.814985423184795	0.330757228198119	2.4639988296692	0.0137396560061384	0.0272773908112944	MCPH1-AS1	lncRNA
ENSG00000249908.2	38.0972413457811	0.134595840315232	0.254751699046207	0.528341286119621	0.597262481045621	0.676188367122137	BRD9P2	transcribed_unprocessed_pseudogene
ENSG00000249915.8	1266.70179980362	0.289685875535752	0.0845161303240414	3.42758091769079	0.000608984781147845	0.00165867502048009	PDCD6	protein_coding
ENSG00000249936.3	453.987066283749	-0.0765770830588577	0.0832826526303354	-0.919484197972878	0.357842367189011	0.450129282970547	RAC1P2	processed_pseudogene
ENSG00000249962.1	106.746696534804	0.0136353236589742	0.122755257933029	0.11107730852892	0.911555042546013	0.935546587554007	AL157400.5	processed_pseudogene
ENSG00000249967.1	181.298956499823	-0.987667254036106	0.118672522828701	-8.32262793858156	8.60341782856477e-17	1.27993816859572e-15	AL355315.1	protein_coding
ENSG00000249992.2	332.521971010189	-0.0516358235467299	0.211311868826272	-0.244358368668736	0.806953281556849	0.852983151463637	TMEM158	protein_coding
ENSG00000250021.7	937.146599424236	-0.00861979683693282	0.134976237811471	-0.0638615876149442	0.949080438458501	0.962180851908142	ARPIN-AP3S2	protein_coding
ENSG00000250067.12	103.640654624316	0.124456256893027	0.190457512915143	0.653459425086986	0.513460139199601	0.598693889186958	YJEFN3	protein_coding
ENSG00000250090.1	20.658414515383	0.443267656730131	0.301771071103868	1.46888717698709	0.141863393242707	0.208044309369211	AL390198.2	unprocessed_pseudogene
ENSG00000250091.3	23.4729051037928	0.0766956338233835	0.303874921538739	0.252392113949443	0.800737995044311	0.847807268370919	DNAH10OS	lncRNA
ENSG00000250101.1	27.4124711848127	-0.243250669211802	0.356900258566697	-0.681564844443349	0.49551415099152	0.582030052364079	AC106795.3	lncRNA
ENSG00000250120.8	82.3601272439786	-1.65356593328253	0.262955012729523	-6.28839859760879	3.20757474596319e-10	2.33208101424426e-09	PCDHA10	protein_coding
ENSG00000250132.6	45.0838220284509	-0.167953009638782	0.244114870981613	-0.688008104395377	0.491447677797487	0.578151260794338	AC004803.1	lncRNA
ENSG00000250135.1	246.643611034496	-0.164109584593323	0.0826938393695186	-1.9845442640533	0.0471951986874633	0.0807489942487074	AL049795.2	lncRNA
ENSG00000250151.9	1088.01319752245	0.141612302609297	0.0719773216860705	1.96745723919737	0.0491305210174297	0.0836440624500632	ARPC4-TTLL3	protein_coding
ENSG00000250182.3	2430.62227597206	-0.226511609823526	0.0720374534011138	-3.14435892899046	0.00166451143461482	0.00411436987513842	EEF1A1P13	processed_pseudogene
ENSG00000250208.6	14.8986214882056	-2.24555391878993	0.483234201298145	-4.6469267132946	3.36916792701693e-06	1.37511493757125e-05	FZD10-AS1	lncRNA
ENSG00000250251.6	1888.48224241569	0.465795343219682	0.280650322645161	1.65970000971141	0.0969748174290518	0.150423312251543	PKD1P6	transcribed_unprocessed_pseudogene
ENSG00000250264.1	886.417177329083	0.388063387396587	0.145702697971697	2.66339191242684	0.00773572595399425	0.0163534349146197	AL669918.1	protein_coding
ENSG00000250299.6	184.46642181758	0.1122903225842	0.218331862525538	0.514310285660049	0.607035071615992	0.684741715764554	MRPS31P4	transcribed_unprocessed_pseudogene
ENSG00000250302.3	387.393628554284	0.181533231649073	0.0954537788641314	1.90179198570511	0.0571983544414114	0.0952886041288873	LINC01618	lncRNA
ENSG00000250305.9	132.196548501229	-0.277548299541236	0.15501600490534	-1.79044931335135	0.0733817087266639	0.118276899225996	TRMT9B	protein_coding
ENSG00000250312.8	53.6283948255274	0.203391604870739	0.190366101021093	1.06842344188266	0.285329547442038	0.374125665378112	ZNF718	protein_coding
ENSG00000250317.8	434.550504100695	0.0742773140430708	0.13522296611658	0.549295109967	0.582802942678494	0.66349198816596	SMIM20	protein_coding
ENSG00000250321.1	19.8553691668319	-0.036457340070209	0.362324255276877	-0.100620754860448	0.919851520326882	0.941825370680498	AC079140.2	processed_pseudogene
ENSG00000250327.1	62.9741646757027	-0.116765195709218	0.158397477953385	-0.737165750477295	0.461021558617016	0.551142239402296	RPSAP70	processed_pseudogene
ENSG00000250328.6	80.9434073562112	-0.918480405124104	0.15571139356438	-5.89860757199086	3.66581938970004e-09	2.34916761398398e-08	MGC32805	lncRNA
ENSG00000250349.3	87.7260403870935	-0.414718242625243	0.27995669998754	-1.48136566348903	0.138509159401638	0.204134383571672	AF241726.2	protein_coding
ENSG00000250424.4	53.0107388352324	0.211556878282128	0.192972663161452	1.09630491084184	0.272945361023567	0.360921457112967	AC004691.2	protein_coding
ENSG00000250461.1	23.5395766442095	0.422128287021956	0.268427074569601	1.57259951403487	0.115811580284112	0.174890628775188	AC122718.1	processed_pseudogene
ENSG00000250462.8	611.612960378628	-0.613159740766501	0.0831223435117169	-7.37659352301672	1.62390826988588e-13	1.72540253675375e-12	LRRC37BP1	transcribed_unprocessed_pseudogene
ENSG00000250471.2	54.0867004795906	0.233219202507127	0.201418328968829	1.15788470543423	0.246911089840976	0.332067981270574	GMPSP1	processed_pseudogene
ENSG00000250474.2	30.257926942792	-0.68920046838045	0.23138077236594	-2.97864192142312	0.00289528912930316	0.00678212177215618	WBP1LP2	processed_pseudogene
ENSG00000250479.9	2617.84664419693	0.728884014894061	0.103749316859889	7.02543435421749	2.13401327840173e-12	1.97357095979329e-11	CHCHD10	protein_coding
ENSG00000250506.7	76.0390193735252	-1.47592927008398	0.239803722796639	-6.15473877082224	7.5201346533829e-10	5.26757580118904e-09	CDK3	protein_coding
ENSG00000250510.8	23.4434714830455	0.285558941860241	0.339443361430727	0.841256522609936	0.400204241702888	0.492524009839328	GPR162	protein_coding
ENSG00000250519.7	22.7855998920326	-0.096728197833634	0.27541012069732	-0.351215117253951	0.725426969721914	0.78605672505139	AP002784.1	lncRNA
ENSG00000250539.1	22.7816647988333	-0.188007765760805	0.378001262488612	-0.49737338050946	0.618925773625741	0.694529923233513	KRT8P33	processed_pseudogene
ENSG00000250562.1	197.377177748508	0.556040106092542	0.107486522788802	5.17311465350026	2.30223644792757e-07	1.12837179971313e-06	RPL38P4	processed_pseudogene
ENSG00000250565.7	198.407962488843	0.225957352784191	0.16325618088148	1.3840661441678	0.166338202373509	0.238685224005235	ATP6V1E2	protein_coding
ENSG00000250571.7	415.069886884261	0.0344132974619978	0.081961234763628	0.419872852833952	0.67457834040376	0.74249747492426	GLI4	protein_coding
ENSG00000250575.1	812.884181047436	-0.0754101629270899	0.126333713078886	-0.596912424160304	0.550565851872883	0.634004773489873	AL732372.3	unprocessed_pseudogene
ENSG00000250616.2	23.7133027685302	-1.11882453928564	0.3266382084274	-3.4252714790233	0.000614185373644142	0.00167163603224247	AC012645.1	lncRNA
ENSG00000250644.3	4751.38660618287	-0.819092057462275	0.168684679193841	-4.85575845640986	1.19926817201139e-06	5.26397662968737e-06	AC068580.4	protein_coding
ENSG00000250722.6	190.950366141603	-3.93434111717397	0.256588567048723	-15.3332674266305	4.5833938530209e-53	6.4209952774265e-51	SELENOP	protein_coding
ENSG00000250741.6	115.21786018756	0.18915777632955	0.141785986635375	1.3341076986402	0.182168563138064	0.257999659297847	NT5C1B-RDH14	protein_coding
ENSG00000250746.1	565.235756563092	0.343766986320929	0.161005737369681	2.13512258592136	0.032750998190705	0.0588786362435084	AC105250.1	processed_pseudogene
ENSG00000250770.3	582.379101259143	-0.207465248391907	0.302659735755818	-0.685473566128029	0.493045135605903	0.5795634144604	AC005865.1	transcribed_unprocessed_pseudogene
ENSG00000250802.7	80.5534815888386	-0.638980018211655	0.317085882354226	-2.01516388389008	0.0438874803535883	0.075827061522187	ZBED3-AS1	lncRNA
ENSG00000250896.1	177.930318991912	0.473079644236669	0.168694610662891	2.80435541110464	0.00504172950994507	0.011155508553008	RNPS1P1	processed_pseudogene
ENSG00000250899.3	160.325606259459	-0.435003445061654	0.13789153165828	-3.15467846234147	0.00160675076791041	0.00398526870794828	AC125807.2	lncRNA
ENSG00000250903.9	72.7549324313499	-0.505175551427246	0.283750558824367	-1.78035085999578	0.0750185584385369	0.120557162386644	GMDS-DT	lncRNA
ENSG00000250917.1	2008.51805421286	0.253994337896461	0.0646181372958934	3.93069730149282	8.46998541236141e-05	0.00027376816767577	AL035458.2	lncRNA
ENSG00000250959.2	54.6646354355003	0.463887270506957	0.256903716345596	1.80568532485891	0.0709675062199338	0.114899771975131	GLUD1P3	transcribed_unprocessed_pseudogene
ENSG00000250966.2	15.1564600576888	-1.24629118681104	0.415607941727808	-2.99871841146689	0.0027111775378888	0.00639739802686486	H3P14	processed_pseudogene
ENSG00000250988.7	57.119092464321	0.585596001866397	0.173723290433027	3.37085488311168	0.000749353199745077	0.00200383773632786	SNHG21	lncRNA
ENSG00000250999.2	23.961834498294	-0.128384939753409	0.356540195751643	-0.360085458198489	0.718783227093678	0.780462651660753	AC136604.2	lncRNA
ENSG00000251013.1	43.4411328506683	0.0613627179853779	0.195796595181876	0.313400332260006	0.753976531821374	0.809973368819752	GAPDHP62	processed_pseudogene
ENSG00000251022.6	2168.25444618998	0.299072570552544	0.11757104400418	2.54376043936389	0.0109666268488323	0.0223648826287683	THAP9-AS1	lncRNA
ENSG00000251026.2	38.0094977238869	-2.13178810564957	0.244278328209762	-8.72688183709448	2.61790355539632e-18	4.43548497123699e-17	LINC02163	lncRNA
ENSG00000251079.6	111.714567911366	0.291082695372939	0.206234057618578	1.41141913578254	0.158121063843545	0.228891283577578	BMS1P2	transcribed_unprocessed_pseudogene
ENSG00000251102.1	22.1710035594545	-0.413303143878766	0.258516170494765	-1.59875161034515	0.109875804944426	0.167211922028682	CTBP2P4	processed_pseudogene
ENSG00000251136.9	110.405204732495	0.160877061604965	0.395327072162868	0.406946735837728	0.684047109167464	0.75078946403364	AF117829.1	lncRNA
ENSG00000251143.1	31.4975480389514	0.848928804561712	0.315145215864068	2.69377024250269	0.00706488467252906	0.0150742779714236	AP002490.1	lncRNA
ENSG00000251161.4	59.350060174188	0.299508163188913	0.188576958235129	1.58825429146793	0.112228848845065	0.170125486727366	AC020661.1	lncRNA
ENSG00000251184.1	170.07513645193	0.480851201850283	0.0980374337194294	4.90477140830122	9.35362055200841e-07	4.18327753331029e-06	AL672142.1	protein_coding
ENSG00000251192.7	97.8842494049712	0.531700312916563	0.335988834391611	1.58249399531188	0.113536842028797	0.171849981982363	ZNF674	protein_coding
ENSG00000251201.8	878.583388303575	0.43747987537094	0.088848998974534	4.92385823611057	8.48543188725251e-07	3.83695709665662e-06	TMED7-TICAM2	protein_coding
ENSG00000251209.9	164.152330095449	0.0815913454702213	0.147056671532974	0.554829268333647	0.579011445678922	0.660415659444772	LINC00923	lncRNA
ENSG00000251246.1	600.212092478804	-0.131761920119406	0.153695813664063	-0.85729023438076	0.391284504208889	0.483710642101519	AL691442.2	protein_coding
ENSG00000251259.1	513.857662245502	-0.468416563655005	0.134116193329501	-3.49261749850135	0.000478311112714218	0.00133275269527921	AC004069.1	lncRNA
ENSG00000251307.1	19.9407643443092	0.262241381910733	0.311936421825059	0.840688562035899	0.400522429968987	0.49287550755842	AC026704.1	lncRNA
ENSG00000251322.9	557.091365685715	0.102891544324425	0.0923976662776364	1.11357297721412	0.265462424652128	0.352505396260022	SHANK3	protein_coding
ENSG00000251333.3	30.2853283816895	0.10115655992285	0.233057909533311	0.43404044996976	0.664259067703672	0.733272996815742	RTN3P1	processed_pseudogene
ENSG00000251349.3	160.672275065561	-0.0623879057655247	0.108593903058952	-0.574506523922033	0.565625087099625	0.647786508804582	MSANTD3-TMEFF1	protein_coding
ENSG00000251357.4	4171.07151585293	-0.00412390750453078	0.198081606344848	-0.0208192349639537	0.983389853781672	0.98756232661502	AP000350.4	protein_coding
ENSG00000251364.7	15.5129923028255	-1.85447009947705	0.376254079827827	-4.9287707400426	8.27486059942748e-07	3.74734034329056e-06	AC107884.1	lncRNA
ENSG00000251393.4	11.7101771291957	1.12945535665759	0.935487655876828	1.20734394469263	0.227299713544879	0.309656461906539	AC005280.1	lncRNA
ENSG00000251402.3	18.5672928199147	2.01082321861585	0.378444647379946	5.31338792221586	1.0760562850321e-07	5.54332025622596e-07	FAM90A25P	unprocessed_pseudogene
ENSG00000251432.7	20.6635122215063	-0.414166554793945	0.356840502835287	-1.16064894960962	0.245784690398492	0.330700076987922	LINC02615	lncRNA
ENSG00000251474.6	475.433396656974	0.385821317986396	0.219967167621854	1.75399502642895	0.0794313593690947	0.126624851675735	RPL32P3	transcribed_unprocessed_pseudogene
ENSG00000251493.5	1144.44960795165	-0.8074382005663	0.102060121455778	-7.91139760612725	2.54515230274493e-15	3.26617085161415e-14	FOXD1	protein_coding
ENSG00000251495.1	33.9193478503978	-0.114571728465458	0.277461521479027	-0.412928350766353	0.679659108919954	0.746948668406981	PPIAP11	processed_pseudogene
ENSG00000251503.8	215.038080454108	0.139423998634581	0.206200373683658	0.676157836883836	0.498940438922125	0.58513336084854	CENPS-CORT	protein_coding
ENSG00000251508.1	62.1138604091336	-0.101929790011855	0.181447929440271	-0.561757801956116	0.574281046333072	0.656011493470697	AL133380.1	unprocessed_pseudogene
ENSG00000251537.4	764.490081772664	0.629977444110858	0.267666389644229	2.35359189081677	0.018593011714833	0.0356587054883148	AC005324.3	protein_coding
ENSG00000251562.8	9458.64116323688	-0.101523392387244	0.133553447704243	-0.760170509503205	0.447152670308387	0.538348046611435	MALAT1	lncRNA
ENSG00000251580.3	26.8028789122921	-1.17665426977782	0.348285463243833	-3.37841912441248	0.000729038732787657	0.00195262099965963	LINC02482	lncRNA
ENSG00000251584.2	41.7802690741914	-2.14414281579565	0.277984029742084	-7.71318704094263	1.22714037516403e-14	1.4573495978204e-13	AC096751.2	lncRNA
ENSG00000251595.7	239.937748114212	0.0717186620878912	0.155933488300679	0.459931108253024	0.645565670442436	0.717716848687931	ABCA11P	transcribed_processed_pseudogene
ENSG00000251602.7	67.5620664708158	-0.464060515798931	0.214609949890001	-2.1623438989515	0.0305916783644033	0.0554380277462477	AL928654.1	lncRNA
ENSG00000251615.3	33.8548002932411	-0.0535232781527071	0.309201268140558	-0.173101742029002	0.862571455682261	0.897634371309761	AC104825.1	lncRNA
ENSG00000251634.2	206.6586298486	-0.689250541081501	0.141519701938254	-4.87035042924429	1.11400501385386e-06	4.9068110217202e-06	NAIPP4	unprocessed_pseudogene
ENSG00000251660.1	77.7508815149738	-2.18833259129324	0.281231086214596	-7.78126138453775	7.18049619813604e-15	8.78261176053341e-14	AC007036.3	lncRNA
ENSG00000251661.3	60.0140412044314	-0.657910444033459	0.198087568261949	-3.32131112419657	0.000895956009518219	0.00235999554735562	AC136475.1	lncRNA
ENSG00000251664.5	75.435288578358	-1.67264203287233	0.2792797397096	-5.98912772767394	2.10969435934957e-09	1.39083554060824e-08	PCDHA12	protein_coding
ENSG00000251669.6	191.331192205152	1.00033372303553	0.141026966652866	7.09320881514682	1.3103750418649e-12	1.23834943056939e-11	FAM86EP	transcribed_unprocessed_pseudogene
ENSG00000251867.4	37.4833645293264	-1.16731214897204	0.276181182608019	-4.22661724433557	2.37230689263906e-05	8.41373729152109e-05	AC009812.1	lncRNA
ENSG00000252106.2	82.6048197121355	0.592816219891452	0.270278490215256	2.19335330539741	0.0282819338287408	0.0518045591802479	RNY3P15	misc_RNA
ENSG00000252464.1	18.9740769617883	-0.209623950778182	0.367960398187164	-0.569691607604893	0.568886883192832	0.65073399430767	RN7SKP70	misc_RNA
ENSG00000252542.1	26.5807311716692	0.662651249911514	0.254984212836934	2.59879324503627	0.00935521015316494	0.0193896341941624	SNORD36C	snoRNA
ENSG00000252558.1	27.6582638323763	-0.160943869355267	0.277146540755487	-0.580717583255928	0.561430809161957	0.644055511609706	RNU6-914P	snRNA
ENSG00000252561.1	87.7570305322094	0.754394903098801	0.169247062384759	4.45735891937546	8.29756103186378e-06	3.19445543033331e-05	RNU1-125P	snRNA
ENSG00000252690.3	90.9670672120634	0.52982791706803	0.144479399587972	3.66715198553565	0.000245267025658047	0.000726343726405607	AC105339.2	lncRNA
ENSG00000253106.1	27.5750116536514	0.0878350196121778	0.284160616217383	0.309103424610341	0.75724285420735	0.812847419947301	AC090198.1	lncRNA
ENSG00000253159.3	24.7018407504992	-1.02564848844121	0.379939125669295	-2.69950741881201	0.00694422074853512	0.0148419352910491	PCDHGA12	protein_coding
ENSG00000253187.2	149.696597647775	-0.521554004859217	0.17028868876751	-3.06276364351645	0.00219303199357154	0.00527680885221651	HOXA10-AS	lncRNA
ENSG00000253200.1	35.6281431161528	-0.261171608292938	0.306404403805219	-0.852375504560189	0.394005711232897	0.486359338415087	AC037459.2	lncRNA
ENSG00000253203.6	186.570383674774	-0.524415971510665	0.127230711459348	-4.121771901576	3.75969372239753e-05	0.000129106141670165	GUSBP3	transcribed_unprocessed_pseudogene
ENSG00000253210.2	15.0143450549353	-1.4349730517399	0.417411264770434	-3.43779186824079	0.000586478294494888	0.00160430601983505	AC040970.1	lncRNA
ENSG00000253251.3	91.3846294471632	0.0669037392828524	0.140227091564174	0.477109940287356	0.633283836694064	0.707180194049834	SHLD3	protein_coding
ENSG00000253276.4	546.40444291829	-0.178585891859291	0.116783521983429	-1.52920453867312	0.126213745798676	0.188752987440345	CCDC71L	protein_coding
ENSG00000253293.5	591.770035894114	-0.390707945197231	0.24559511230777	-1.59086205554291	0.111640623600594	0.169403533755591	HOXA10	protein_coding
ENSG00000253305.2	24.1974033984293	-1.04022902660014	0.386126364532108	-2.69401191462449	0.00705976410115194	0.0150676020384298	PCDHGB6	protein_coding
ENSG00000253313.6	88.3807776509526	-0.917677438745829	0.174080319927535	-5.27157486341842	1.35258095329489e-07	6.83518698174741e-07	C1orf210	protein_coding
ENSG00000253320.7	42.0771203041189	0.40486613278299	0.252446427869885	1.60377049578085	0.108764650301913	0.165720962645312	AZIN1-AS1	lncRNA
ENSG00000253326.2	32.5755420530452	0.249636402037529	0.267125795804365	0.93452749962177	0.35003185753664	0.441733535699484	AL606534.4	processed_pseudogene
ENSG00000253333.1	54.1851934573262	-0.545721201337931	0.246221720369743	-2.21638123768463	0.0266654035540288	0.0491529673212057	AC146944.2	unprocessed_pseudogene
ENSG00000253341.1	224.013565916314	0.175093769215885	0.108961300422009	1.60693538474434	0.108068543203504	0.164859554211435	AC115837.1	processed_pseudogene
ENSG00000253352.9	4295.19710910468	-0.198579915128318	0.145635257804766	-1.36354285439951	0.172711488080721	0.246474704269129	TUG1	protein_coding
ENSG00000253366.3	96.5787325813644	-0.583283256485354	0.171355228222942	-3.40394198959878	0.000664208578615769	0.00179358839808256	GUSBP16	unprocessed_pseudogene
ENSG00000253368.4	389.225593488832	-0.559415377276404	0.106103032517787	-5.27237878128152	1.34666781303719e-07	6.8121310636084e-07	TRNP1	protein_coding
ENSG00000253438.4	197.463348584439	-0.266606409521803	0.288181568937386	-0.925133451472496	0.354896494573927	0.446672675215796	PCAT1	lncRNA
ENSG00000253485.2	26.0223536500029	-1.13538274241225	0.385709196361082	-2.94362372773027	0.00324394128354922	0.00750930716341794	PCDHGA5	protein_coding
ENSG00000253537.3	25.1379760813847	-1.12138143389154	0.377833426109182	-2.96792543063011	0.00299817057213888	0.00700360054909083	PCDHGA7	protein_coding
ENSG00000253540.5	245.092901446397	1.19461789875224	0.207584572905825	5.75484912982529	8.67192070705627e-09	5.27992596771675e-08	FAM86HP	transcribed_unprocessed_pseudogene
ENSG00000253552.8	164.669873093062	-1.63390449985541	0.159600408015256	-10.2374706943056	1.34712041221815e-24	3.64614165239008e-23	HOXA-AS2	lncRNA
ENSG00000253582.1	37.5294272185022	-0.440749899241713	0.375099055565935	-1.17502268454589	0.239985640404752	0.324310712694168	AC090579.1	lncRNA
ENSG00000253626.3	806.844612755837	0.63703565948592	0.191118303720573	3.33320067771901	0.000858529940808818	0.00227487880988396	EIF5AL1	protein_coding
ENSG00000253669.4	51.0086392385726	1.13164595616766	0.189662208904822	5.96663912490629	2.42190241721223e-09	1.58013728212251e-08	GASAL1	lncRNA
ENSG00000253671.3	137.62935527065	-0.119762606316844	0.292527868878671	-0.40940580046586	0.682241883604506	0.749242919281134	AC027117.1	lncRNA
ENSG00000253683.1	93.7703988284541	-0.011831872683945	0.145013095950501	-0.0815917528440578	0.934971359705598	0.952472170236042	AC027309.2	processed_pseudogene
ENSG00000253710.4	832.128456105438	0.156716323079881	0.0965580324607622	1.62302730374674	0.104583568282371	0.160286607385765	ALG11	protein_coding
ENSG00000253716.6	84.0124286452578	0.211638808147007	0.221861916526472	0.953921301413417	0.340123480067825	0.431499937399479	MINCR	lncRNA
ENSG00000253719.4	2348.37123510241	0.0480109898304043	0.10214500220958	0.470027791784621	0.638335161836194	0.711717833351629	ATXN7L3B	protein_coding
ENSG00000253729.8	12616.7671663937	0.491255312933785	0.0488493825209349	10.0565306577468	8.59748389892203e-24	2.20474459984221e-22	PRKDC	protein_coding
ENSG00000253731.3	28.1347197521221	-1.19608068406262	0.346857105474234	-3.44833842289984	0.000564046829328716	0.00154854446157566	PCDHGA6	protein_coding
ENSG00000253738.2	273.295343385121	0.133012219297918	0.114640200424895	1.16025808403099	0.245943744782164	0.330884657527489	OTUD6B-AS1	lncRNA
ENSG00000253741.2	82.3121454115697	-0.0797554481499658	0.355796450333241	-0.224160325588595	0.822632553529794	0.865357055892775	LNCOC1	lncRNA
ENSG00000253767.2	25.1443125169933	-1.14928257768409	0.358942343232772	-3.20185845819474	0.00136544072207725	0.00344261258540722	PCDHGA8	protein_coding
ENSG00000253771.6	22.5270254621894	-2.57421360769621	0.353583414287413	-7.28035734618406	3.32937080016662e-13	3.40821246322875e-12	TPTE2P1	transcribed_unprocessed_pseudogene
ENSG00000253797.2	681.154853713713	0.204812661106691	0.0991448696943205	2.06579182299761	0.0388481405358474	0.0682503908856679	UTP14C	protein_coding
ENSG00000253816.3	291.67662407299	-0.488752389551582	0.115449865462469	-4.23346001828361	2.30123109666147e-05	8.17891155567019e-05	AC138866.1	unprocessed_pseudogene
ENSG00000253846.2	46.6475006326932	-1.20454441056398	0.261167061125746	-4.61216052809973	3.9850503765148e-06	1.60697793701143e-05	PCDHGA10	protein_coding
ENSG00000253861.1	217.789481224257	0.196843198171783	0.176459821413397	1.11551284929975	0.264630715296822	0.351647876553743	SLC2A3P1	processed_pseudogene
ENSG00000253873.6	25.9973956292369	-1.04692666222888	0.373263180252588	-2.8047948943703	0.00503486072346987	0.011143569740506	PCDHGA11	protein_coding
ENSG00000253910.2	31.1953926625903	-1.2651993701229	0.328163642318367	-3.85539166125987	0.000115544492570427	0.000364205869289701	PCDHGB2	protein_coding
ENSG00000253917.4	24.7071825217813	0.759041553966398	0.337469921271863	2.24921246641985	0.0244989817061231	0.0456658362958781	AC226119.1	lncRNA
ENSG00000253919.1	104.413150105231	0.297915485011184	0.159744117115062	1.86495434317997	0.0621878041685376	0.102461230215613	THAP12P7	processed_pseudogene
ENSG00000253944.1	40.6888037757804	0.13441356134254	0.393839922381277	0.341289833010921	0.732885401031027	0.792573127112411	AC027117.2	lncRNA
ENSG00000253953.3	24.6033233744726	-1.04401885975551	0.383371420311535	-2.72325688468672	0.00646417728735129	0.0139122336212838	PCDHGB4	protein_coding
ENSG00000253954.3	73.9832413190915	0.314913982137951	0.209896845842575	1.50032736734948	0.133529623692294	0.19804952519012	HMGN1P38	processed_pseudogene
ENSG00000253958.2	15.8345361684524	-0.406359050958015	0.443622793958846	-0.916001288688767	0.359666218995424	0.451853729298473	CLDN23	protein_coding
ENSG00000253982.2	78.4766938899096	-1.20282641309018	0.186830250408698	-6.43807097865016	1.21001417815982e-10	9.26071261118712e-10	AC100810.1	lncRNA
ENSG00000254087.8	769.445485861606	0.176965705791057	0.113691198245348	1.55654710762359	0.119578049972465	0.180021482197353	LYN	protein_coding
ENSG00000254093.9	573.264333119131	0.807508658316767	0.0712511210756018	11.3332765313257	8.97820720668072e-30	3.50103801641957e-28	PINX1	protein_coding
ENSG00000254122.3	26.7720252189977	-1.05732738188428	0.375007741604096	-2.81948147886644	0.00481013067937654	0.0106962488505243	PCDHGB7	protein_coding
ENSG00000254154.8	20.0942593459037	-1.34509835940688	0.300894413963263	-4.4703334358713	7.80977455434407e-06	3.01741289599657e-05	CRYZL2P-SEC16B	lncRNA
ENSG00000254166.3	1257.78732926516	-1.53341985518199	0.271932304816744	-5.63897642178027	1.71063955086568e-08	9.98147952356259e-08	CASC19	lncRNA
ENSG00000254206.5	1797.39269934084	0.275155461511576	0.0724156190339815	3.79967008750498	0.000144888842524033	0.000448846885214705	NPIPB11	protein_coding
ENSG00000254221.2	24.9591216544643	-1.10550498868432	0.373446955932761	-2.96027312881182	0.00307366411645584	0.00715564518879471	PCDHGB1	protein_coding
ENSG00000254245.3	24.6831519499839	-1.02839354158202	0.379401882624309	-2.71056520454947	0.00671686404656728	0.0144109689484633	PCDHGA3	protein_coding
ENSG00000254285.3	143.60405548128	0.0965462790426722	0.278921164519945	0.346141818276283	0.729236137217984	0.789392770702447	KRT8P3	processed_pseudogene
ENSG00000254363.6	26.8968617211405	-0.410182298710276	0.279586893139749	-1.46710131545848	0.14234849635656	0.208614175694958	AC011379.2	lncRNA
ENSG00000254369.6	19.7059426624032	-1.22568823927689	0.371906391171365	-3.29569017466044	0.000981802270050346	0.00255938462196102	HOXA-AS3	lncRNA
ENSG00000254389.3	25.0135926010616	-0.378588554411456	0.336991099585157	-1.12343784413745	0.261251584713878	0.34810537003267	RHPN1-AS1	lncRNA
ENSG00000254402.7	589.112193959564	0.161139534098078	0.101327378011006	1.5902862312353	0.111770300790578	0.169566294090189	LRRC24	protein_coding
ENSG00000254413.8	641.856996588282	-0.137898342705035	0.0769848294049141	-1.7912404790785	0.0732547129989834	0.11810995392952	CHKB-CPT1B	protein_coding
ENSG00000254469.7	18.7525858492269	-0.533349112279128	0.495408225619381	-1.07658509628562	0.281665665392042	0.3701556082152	AP002495.1	protein_coding
ENSG00000254470.3	1290.1387270476	0.329052540970812	0.0686103657889227	4.79595957822365	1.61897927780166e-06	6.96236913249446e-06	AP5B1	protein_coding
ENSG00000254473.1	25.0684367580371	-0.460278583717411	0.328166928290117	-1.40257455592997	0.16074374360205	0.232132560914289	AL354920.1	lncRNA
ENSG00000254485.5	16.9905164532994	0.236852239800284	0.430542141671323	0.5501255669906	0.582233251695182	0.663336161131436	AC026191.1	lncRNA
ENSG00000254505.11	491.88822115907	-0.0893184863644962	0.121800877635382	-0.733315622173726	0.463365949000092	0.553332818340284	CHMP4A	protein_coding
ENSG00000254531.1	71.5383925676508	-1.21556244023412	0.228894287310407	-5.31058443842102	1.09274240906274e-07	5.62353491466644e-07	FLJ20021	lncRNA
ENSG00000254536.2	646.330088696045	0.604545084500026	0.114688135009182	5.27120860803627	1.35528322991086e-07	6.84655601621079e-07	AL360181.3	protein_coding
ENSG00000254548.1	19.1509810449523	-0.141612347314695	0.308692228786082	-0.458749311155576	0.646414198719598	0.718302971978558	AC105219.1	lncRNA
ENSG00000254553.1	311.514284723124	-0.282826009516952	0.103160961575369	-2.74159919797104	0.00611408959956573	0.0132511353160621	AL033529.1	protein_coding
ENSG00000254560.6	77.754501923334	-1.88195365559408	0.185803292052645	-10.128742256412	4.11913551987391e-24	1.08955455272189e-22	BBOX1-AS1	lncRNA
ENSG00000254574.1	26.8416210274214	0.927775415290398	0.322215990176983	2.87935870215752	0.00398484816381797	0.00900668549724617	AC105219.2	lncRNA
ENSG00000254598.3	344.807490938015	0.228904252157712	0.123915718931943	1.84725758871182	0.0647098165172535	0.105993236321971	CSNK2A3	protein_coding
ENSG00000254612.2	160.526210982971	-0.353594598058045	0.113165412271625	-3.12458189264871	0.0017805795065049	0.00436914822144326	DNAJB6P1	processed_pseudogene
ENSG00000254614.2	148.95157992839	0.167921307997652	0.207956285129477	0.80748368770437	0.419387868846241	0.511638320887246	AP003068.2	lncRNA
ENSG00000254615.3	110.262101603236	0.429338814186555	0.325259118005563	1.31999009534058	0.186838324917648	0.263503342282254	AC027031.2	lncRNA
ENSG00000254634.4	845.573024211076	0.566903564360704	0.0733712268309518	7.72651063429615	1.10534569457149e-14	1.324139379166e-13	SMG1P6	unprocessed_pseudogene
ENSG00000254635.6	555.428080874966	-0.103969117390255	0.0836493008587142	-1.24291675271574	0.213898511638381	0.29452898444564	WAC-AS1	lncRNA
ENSG00000254673.1	611.095487277873	-0.160466506969089	0.0653008469920455	-2.45734189310953	0.0139969407305939	0.0277335926209909	AC110275.1	protein_coding
ENSG00000254681.6	5679.0849417949	0.314516369288645	0.235905013665424	1.33323308564655	0.182455324910617	0.258327488900499	PKD1P5	transcribed_unprocessed_pseudogene
ENSG00000254682.1	157.690246986154	0.106368015252122	0.172333018047644	0.617223654858265	0.537087215246037	0.62097887564363	AP002387.1	lncRNA
ENSG00000254685.6	104.827077064199	-1.17830484243761	0.280003044286542	-4.2081858268362	2.57429130595093e-05	9.07479670527435e-05	FPGT	protein_coding
ENSG00000254690.1	23.6501546185256	-1.24186140854376	0.373083922489747	-3.32863823307179	0.000872716841602949	0.00230762072936956	AC233992.1	lncRNA
ENSG00000254692.1	1181.83050691099	0.0428449280293292	0.141718634615415	0.302323883839259	0.762405173009643	0.817116840329227	AL136295.1	protein_coding
ENSG00000254694.1	20.6263532700938	0.808987202366533	0.320362139345667	2.52522724445177	0.0115623496568005	0.0233843537371197	AP001893.1	lncRNA
ENSG00000254701.3	252.142057429705	-0.572423287707504	0.10562110956543	-5.41959169017155	5.97353073232965e-08	3.19475150159589e-07	AC138866.2	unprocessed_pseudogene
ENSG00000254706.3	132.32234200271	0.15338826566376	0.26006885702632	0.589798668774233	0.555325635291723	0.638400214620977	AL512785.2	protein_coding
ENSG00000254719.1	36.3023550642099	-0.762589020719011	0.225079782763167	-3.38808315592441	0.000703829221885679	0.00189079121575467	AC080023.2	processed_pseudogene
ENSG00000254726.3	518.843017891044	-0.0465594413810234	0.107173867334677	-0.434429050093248	0.663976906207663	0.733175491966278	MEX3A	protein_coding
ENSG00000254732.2	595.974795260783	-0.383073863906042	0.0794590972063677	-4.82101958585232	1.42826331893708e-06	6.19719644838488e-06	AP001931.1	protein_coding
ENSG00000254772.10	69767.6663191391	0.136950181115968	0.0438888057842292	3.12038978206098	0.00180611873796319	0.00442392366931894	EEF1G	protein_coding
ENSG00000254788.7	334.438032148967	0.295756314603696	0.199096246666303	1.4854941745808	0.137412965413713	0.202874528367435	CKLF-CMTM1	protein_coding
ENSG00000254806.5	1586.01597802397	0.325152296588727	0.0565487739667666	5.74994423008742	8.92728918711281e-09	5.4266727762562e-08	SYS1-DBNDD2	protein_coding
ENSG00000254815.6	59.9031217821889	-0.841672898217542	0.193071956828755	-4.35937415273656	1.30434937660097e-05	4.85600543011139e-05	LMNTD2-AS1	lncRNA
ENSG00000254837.2	30.5688280300028	-1.50116477804202	0.31038623415096	-4.83644122345939	1.32184334962271e-06	5.76022173957133e-06	AP001372.2	lncRNA
ENSG00000254838.5	20.9959383293619	0.78133156682525	0.30413811834096	2.56900243575954	0.0101991740576254	0.0209465866013129	GVINP1	transcribed_unprocessed_pseudogene
ENSG00000254851.1	115.469285434228	0.34725119655681	0.144049140538593	2.41064400147375	0.0159243835711237	0.031064456347486	AP005018.2	unprocessed_pseudogene
ENSG00000254852.8	1381.12630263813	0.598880095111242	0.248777799080403	2.40728914446939	0.0160714398483557	0.0312908100509101	NPIPA2	protein_coding
ENSG00000254858.10	368.244781330838	0.410359506142602	0.129437968439741	3.17031788345506	0.00152272251941386	0.00379864661479502	MPV17L2	protein_coding
ENSG00000254860.6	31.2781200808749	0.614196836551636	0.269978569316822	2.27498367039226	0.0229069094376789	0.042957553271205	TMEM9B-AS1	lncRNA
ENSG00000254870.5	7844.26083509771	0.138475606351516	0.0678988495477108	2.03943965581055	0.0414061680194498	0.0721247204851802	ATP6V1G2-DDX39B	protein_coding
ENSG00000254893.6	129.316951746654	0.040675641904361	0.142524601600576	0.285393829890184	0.775342434104726	0.827262577730116	AC113404.3	translated_processed_pseudogene
ENSG00000254901.8	312.267090375674	0.136582173492194	0.149070846266491	0.9162232382315	0.35954981953748	0.451788785782084	BORCS8	protein_coding
ENSG00000254910.1	36.8519367187388	-0.931668492031245	0.26021318355788	-3.58040464857543	0.00034306251854022	0.000987169247910523	AC136475.2	lncRNA
ENSG00000254929.6	141.081038896346	0.373429814572462	0.193019746216421	1.93467156543537	0.053030611808623	0.0894086423740211	AL591684.2	lncRNA
ENSG00000254959.6	187.875121304116	0.198530976591268	0.164357939920774	1.20791838037741	0.227078658822728	0.309490108591433	INMT-MINDY4	protein_coding
ENSG00000254973.2	16.6833924574952	0.113247737983835	0.523057438755943	0.216511093414879	0.828589378932869	0.870292072423069	AC105219.3	lncRNA
ENSG00000254979.5	1730.39669538802	0.856700561955592	0.0652180842283165	13.1359357161802	2.04942317704658e-39	1.44896133965956e-37	AP000781.2	protein_coding
ENSG00000254986.7	1217.98492313839	-0.000860448957698386	0.213783524991782	-0.00402486093225126	0.996788634273203	0.997711830944269	DPP3	protein_coding
ENSG00000254995.4	2044.89213644686	0.140231780966221	0.0671675811285866	2.08778965402609	0.0368168132436798	0.0651735561456506	STX16-NPEPL1	protein_coding
ENSG00000254996.5	4486.66943068028	0.195535371280955	0.0839944790743357	2.32795504461555	0.0199144909113601	0.0378712615796213	ANKHD1-EIF4EBP3	protein_coding
ENSG00000254999.4	1716.16789567338	0.0718185775912999	0.0930751697756704	0.771619087715841	0.440340065687296	0.532093698095103	BRK1	protein_coding
ENSG00000255031.5	63.5946345129673	-0.304071276902884	0.288272637014892	-1.05480450746762	0.291514742695637	0.380882388340672	AP002807.1	lncRNA
ENSG00000255054.3	433.859475181801	-0.204686359641579	0.126307122361503	-1.62054487359587	0.105115283088104	0.160987370495294	AL020996.2	protein_coding
ENSG00000255072.1	323.978497083134	0.282964458478495	0.0908827431503145	3.11351141778906	0.00184875356513155	0.00451811362307227	PIGY	protein_coding
ENSG00000255073.8	853.266493539132	0.687861524448588	0.102813954841852	6.69035176700139	2.22634774941494e-11	1.86721959249712e-10	ZFP91-CNTF	protein_coding
ENSG00000255104.8	242.993211530942	-0.0381693437123568	0.100256992328146	-0.380715028707689	0.703414715941122	0.768035263923589	AC005324.4	protein_coding
ENSG00000255112.3	703.952688633013	-1.01337718349287	0.0936637596252023	-10.8193092776536	2.78871100601568e-27	9.21248854170681e-26	CHMP1B	protein_coding
ENSG00000255121.2	39.157916269563	-0.486462968242023	0.273791940391856	-1.77676146180851	0.075607495093712	0.121385972067897	CCDC84-DT	lncRNA
ENSG00000255135.4	64.7242197317091	0.25070867241649	0.213539625133399	1.17406159283024	0.240370355822516	0.324687053523217	AP002360.1	lncRNA
ENSG00000255152.8	414.346537507654	-0.00115343816206672	0.203624129727296	-0.00566454557036765	0.995480370715734	0.996732050091262	MSH5-SAPCD1	protein_coding
ENSG00000255153.1	49.027983272722	-0.0980976280524878	0.194111002534718	-0.505368715691128	0.613299887558632	0.689905375372647	TOLLIP-AS1	lncRNA
ENSG00000255154.8	740.352437914587	0.654465132611933	0.123052226061778	5.31859644931055	1.04570782546922e-07	5.39800730104036e-07	HTD2	protein_coding
ENSG00000255181.3	29.458551948991	1.21049430137858	0.255689462218302	4.73423617413333	2.19881574526589e-06	9.22319995172523e-06	CCDC166	protein_coding
ENSG00000255182.2	83.1092769286403	0.169621930643429	0.263924068647435	0.642692163366199	0.520423867012878	0.605701107934327	AC084125.2	lncRNA
ENSG00000255185.6	211.812962675184	0.438185441848434	0.10676234794224	4.10430690495395	4.05528820281842e-05	0.000138627452572623	PDXDC2P	transcribed_unprocessed_pseudogene
ENSG00000255198.4	58.9705589057977	0.391058989225047	0.177646176031287	2.20133637526863	0.0277122195604523	0.0508410187886072	SNHG9	lncRNA
ENSG00000255224.1	40.655494706937	1.13285648790891	0.304007814638334	3.72640581379998	0.000194229603056871	0.000587268963679149	AC109322.1	lncRNA
ENSG00000255248.9	1076.12232112663	-1.0663083109967	0.240224652069828	-4.43879635919606	9.04633578218561e-06	3.46421312033582e-05	MIR100HG	lncRNA
ENSG00000255284.2	80.5093867593021	0.146902873971972	0.156164523434811	0.940692999542207	0.346862207481024	0.438321656993893	AP006621.3	lncRNA
ENSG00000255292.9	661.081509409749	0.350678470191235	0.108646696828745	3.22769564493978	0.00124791671758306	0.00317701159970245	AP002884.2	protein_coding
ENSG00000255339.6	1197.74934046996	0.171429925794275	0.202927289379068	0.844784978495644	0.398230903054937	0.490334762631933	AL133352.1	protein_coding
ENSG00000255343.1	36.1213927322041	0.0806891519015951	0.222363220366207	0.362870944973316	0.716701292064368	0.778832905906334	AC234917.1	lncRNA
ENSG00000255389.1	18.6117751689159	0.852761387707083	0.382164990077289	2.23139588881394	0.0256549169458174	0.0475277205081691	Z97989.1	lncRNA
ENSG00000255408.4	74.7383723772553	-1.67884853617363	0.288738855857355	-5.81441846885693	6.08450315952714e-09	3.78374569682062e-08	PCDHA3	protein_coding
ENSG00000255423.1	29.8804165519357	-0.0650950576474381	0.27236096229748	-0.239002891964891	0.81110334025734	0.856384754926278	EBLN2	protein_coding
ENSG00000255432.1	575.641616976404	0.230922666836024	0.186930019968009	1.235342867216	0.216702926175416	0.297551072967968	AP001458.2	protein_coding
ENSG00000255439.6	1426.62250728574	0.450589769697127	0.0790279203596952	5.70165287971985	1.18651254473587e-08	7.09843210828535e-08	AC135050.2	protein_coding
ENSG00000255441.1	20.9959928980973	0.0628117521463528	0.39294536973633	0.159848561616848	0.873000369237642	0.90599462148059	SIGLEC10-AS1	lncRNA
ENSG00000255448.1	94.4603313882101	-0.153063401201755	0.155130574556513	-0.986674623228415	0.323802174424708	0.414847400463856	AC055860.1	lncRNA
ENSG00000255455.2	37.154235954206	0.470719793100015	0.358812981240463	1.31188061109906	0.189560420439342	0.266720837091718	AP003486.1	lncRNA
ENSG00000255468.7	39.5079980988009	-1.08750736722788	0.333053732482051	-3.26526101095862	0.00109363249897632	0.00282318029508817	AP001107.9	lncRNA
ENSG00000255474.1	1957.97826029983	0.0733096653705393	0.24242569103431	0.302400562653915	0.762346725875848	0.817116840329227	GAU1	lncRNA
ENSG00000255495.1	25.2032302573464	-1.7075931920347	0.443281076995778	-3.85216802758077	0.000117076638888169	0.000368574603907199	AC145124.1	lncRNA
ENSG00000255508.7	70059.6506236466	0.134896483816092	0.0438918693118999	3.07338206211963	0.00211647327325811	0.00510721906766683	AP002990.1	protein_coding
ENSG00000255513.1	24.9130218289306	0.543056739337992	0.368451021676784	1.4738912566088	0.140510872249633	0.206420962922318	AC005363.1	transcribed_processed_pseudogene
ENSG00000255517.6	43.6784680630362	-0.421920272128507	0.248343363590101	-1.69893918657275	0.0893306425568627	0.139972309640155	AP002748.4	lncRNA
ENSG00000255524.7	37.2335059442814	0.504354139403615	0.280380284990659	1.79882169468662	0.0720468904107365	0.116435532142111	NPIPB8	protein_coding
ENSG00000255526.6	595.224296334728	0.295814280584721	0.144949780675925	2.0408052996375	0.0412701836028256	0.0719126889221181	NEDD8-MDP1	protein_coding
ENSG00000255529.9	1093.91662864896	0.00444144198336914	0.0651295364732493	0.06819397502074	0.945631223045218	0.959950756838242	POLR2M	protein_coding
ENSG00000255549.2	17.097768508046	-0.874215974830861	0.341837907551979	-2.55739915181271	0.01054581315552	0.0215735739647131	ENPP7P6	transcribed_unprocessed_pseudogene
ENSG00000255561.7	108.26805598891	-0.157547444488576	0.215996975445765	-0.72939653049973	0.465759139482587	0.555401622034327	FDXACB1	protein_coding
ENSG00000255587.9	15.8658361423433	-0.690587043409976	0.513175511364816	-1.34571316852849	0.178395037847469	0.253390623604226	RAB44	protein_coding
ENSG00000255639.3	3108.65962910942	-0.213822454858827	0.0617993305135778	-3.45994775480373	0.000540280203489718	0.00148924020382573	AC005833.1	protein_coding
ENSG00000255650.6	232.460463545004	1.44416860367245	0.1491411621156	9.6832328727134	3.55299501054751e-22	8.07159377020778e-21	FAM222A-AS1	lncRNA
ENSG00000255663.1	472.308368907409	-0.312260261404888	0.0759600553473869	-4.11084826066586	3.94208210290878e-05	0.000134940502753416	AP002373.1	protein_coding
ENSG00000255717.7	8082.78168773297	0.725662035494888	0.341177181391048	2.1269360176323	0.0334253997174362	0.0599699155371528	SNHG1	lncRNA
ENSG00000255723.1	158.577644263087	-1.47703456046203	0.170702543157395	-8.65268046475523	5.03037226989584e-18	8.31798168781683e-17	AC108516.2	lncRNA
ENSG00000255725.2	23.3740047399912	0.471223726451815	0.286782391530074	1.64314037531276	0.100353892846106	0.154650071171479	TDGP1	processed_pseudogene
ENSG00000255730.5	717.652559618172	-1.24859165116552	0.212607765143313	-5.87274717047083	4.28631934345709e-09	2.7146091111974e-08	AC011462.1	protein_coding
ENSG00000255737.2	575.725867401773	-0.447941911446134	0.148177743029487	-3.0230040105078	0.0025027892641804	0.00594928539937933	AGAP2-AS1	lncRNA
ENSG00000255769.7	2167.96861445734	0.281832643869707	0.230392881272257	1.22326975691867	0.221227825995468	0.302802334658171	GOLGA2P10	transcribed_unprocessed_pseudogene
ENSG00000255835.1	1214.28354187777	0.642831454686781	0.0937150186896853	6.85942833576508	6.91366506546688e-12	6.11360329868579e-11	AL117348.2	protein_coding
ENSG00000255857.6	47.7108816471646	-0.279359367539404	0.197475369902672	-1.41465423094075	0.157169899965576	0.227645087734938	PXN-AS1	lncRNA
ENSG00000255872.3	2091.2118099618	0.233443943087296	0.0626392549150425	3.72679948706153	0.000193926612502207	0.000586587294513873	AL138752.2	protein_coding
ENSG00000255986.6	37.7511021901608	-1.6811448879775	0.723867867905009	-2.32244717926631	0.0202088694616131	0.038383152768542	MT1JP	transcribed_unprocessed_pseudogene
ENSG00000256008.3	110.81768322477	0.371323563808261	0.152508558067656	2.43477197944219	0.0149011765491535	0.0293179195303892	AC125616.1	lncRNA
ENSG00000256028.2	1611.99949731497	0.295857711382302	0.056147683310646	5.26927726911585	1.36961948496843e-07	6.9117258386472e-07	AC026362.1	lncRNA
ENSG00000256029.6	27.2190261683119	-0.489214510114051	0.256513945050706	-1.90716535905035	0.0564991777590363	0.0943107413387267	AL590560.2	protein_coding
ENSG00000256043.3	243.777515647603	0.299388424453949	0.098652726675692	3.03477090337451	0.00240718462278572	0.00574006356859699	CTSO	protein_coding
ENSG00000256053.9	788.498406992907	-0.168507149420404	0.0960831600545437	-1.75376360774091	0.0794710212637659	0.126661387519307	COA8	protein_coding
ENSG00000256073.3	151.528020540997	0.328408242434164	0.147992252346047	2.21909077825408	0.0264805492972526	0.0488399268122496	URB1-AS1	lncRNA
ENSG00000256087.7	63.6844718069239	-0.72831036797511	0.158254586305959	-4.60214383023972	4.18164259862919e-06	1.67998546248698e-05	ZNF432	protein_coding
ENSG00000256100.1	1388.48625194119	0.416940458552714	0.115491044273969	3.61015402686674	0.000306015231364524	0.000888848233930743	AP000721.1	protein_coding
ENSG00000256150.2	16.0340500529567	-1.01977944226774	0.422361307376707	-2.4144717436396	0.0157580451754653	0.0307872350842335	ITFG2-AS1	lncRNA
ENSG00000256167.1	69.1430254326348	-0.329946830999925	0.226410886466133	-1.4572922536977	0.145035724195799	0.212060696036895	ATF4P4	transcribed_processed_pseudogene
ENSG00000256206.2	2817.38264557505	0.136737958031606	0.0681925646853286	2.00517400485782	0.0449444480900892	0.0774586512818146	AC018523.2	protein_coding
ENSG00000256235.2	822.31832453719	0.0282153912066696	0.13066802582306	0.215931870317506	0.829040854152927	0.870645389278391	SMIM3	protein_coding
ENSG00000256238.1	103.878500855934	0.190986503699576	0.142675037405612	1.33861190557546	0.180697048279986	0.256083396447751	SUPT16HP1	processed_pseudogene
ENSG00000256269.10	686.863463373	0.399174770602117	0.0959305261000746	4.16108184568589	3.16743534589254e-05	0.000110396905743732	HMBS	protein_coding
ENSG00000256338.2	282.220376531407	-0.0889390311844271	0.206531897354032	-0.430630969471848	0.66673671912417	0.73536423387875	RPL41P2	processed_pseudogene
ENSG00000256349.1	703.986443563111	0.098752444344331	0.0561576662296463	1.7584855456867	0.0786649288485562	0.125575055230919	AP002748.5	protein_coding
ENSG00000256377.6	19.707759673604	-1.27054215986918	0.307127557194416	-4.13685496500373	3.52098501066869e-05	0.000121515746376408	AC009509.2	lncRNA
ENSG00000256393.1	2597.98615269053	-0.34858440818315	0.0765000530017505	-4.55665577349566	5.19744970501416e-06	2.06018899755998e-05	RPL41P5	processed_pseudogene
ENSG00000256407.2	74.8796193336144	0.445850268033973	0.186893795956925	2.38558088967668	0.0170521718649669	0.0330049072939683	AL357673.1	protein_coding
ENSG00000256433.3	20.5384459696533	-0.24238925008513	0.336361351589574	-0.720621584315941	0.471142370179446	0.559888577066061	AC005840.2	lncRNA
ENSG00000256500.6	2380.52111334352	-0.0250870041456875	0.0624902488059328	-0.401454700934169	0.688085382989024	0.754433441611362	AL139300.1	protein_coding
ENSG00000256514.1	303.472930015082	-2.0146219102638	0.164172520176455	-12.2713710436951	1.29049422990269e-34	6.99827157649737e-33	AP003419.1	protein_coding
ENSG00000256525.8	245.043189812689	0.153412138243373	0.173832992733232	0.882526014372902	0.377492418225324	0.46976972263112	POLG2	protein_coding
ENSG00000256537.5	543.850044108439	-0.0644099030432005	0.0935326072827131	-0.688635812840266	0.491052478227299	0.577821122692412	SMIM10L1	protein_coding
ENSG00000256542.2	170.636715932805	-1.01292785962844	0.149496709998639	-6.77558629643199	1.23902758201104e-11	1.06272603831219e-10	AC148477.2	lncRNA
ENSG00000256546.2	102.797882639745	-0.0766669659792911	0.148402423145196	-0.516615324429579	0.60542471600796	0.683128939756913	AC156455.1	lncRNA
ENSG00000256566.1	1332.58385449644	0.313061581551803	0.104448607088636	2.9972786643879	0.00272401585801125	0.00642468588179427	AL049650.1	protein_coding
ENSG00000256576.2	53.1519762901262	-1.82195452606312	0.202342807455618	-9.00429597164083	2.170539503341e-19	4.0493542152342e-18	LINC02361	lncRNA
ENSG00000256591.5	263.336218014223	-0.376289414829064	0.155960372435678	-2.41272452067435	0.0158337819790317	0.0309116285603547	AP003108.2	protein_coding
ENSG00000256594.8	47.4412143411217	-0.897560086695787	0.250140655762132	-3.58822153064678	0.000332941344288778	0.000960786293932712	AC010186.2	transcribed_unprocessed_pseudogene
ENSG00000256625.1	19.8712262330921	-1.29572558672532	0.299901976195335	-4.32049699426247	1.55678176920988e-05	5.70731964335969e-05	AC092747.2	unprocessed_pseudogene
ENSG00000256628.3	78.3681608988809	0.231549531466837	0.160023334342299	1.44697354556767	0.147904332950913	0.215898944288212	ZBTB11-AS1	lncRNA
ENSG00000256632.3	607.189859144381	0.520633556856697	0.131430973751208	3.96126987419442	7.45522122835728e-05	0.000243517912748371	AC135586.2	lncRNA
ENSG00000256646.7	2200.33656546218	-0.0371006198099906	0.0830470321384571	-0.44674227187476	0.655061156698121	0.725607679979689	AC010132.3	protein_coding
ENSG00000256663.1	333.412806880199	0.0260881643940396	0.138240798969668	0.188715376274437	0.850315899606666	0.888056848281138	AC112777.1	processed_pseudogene
ENSG00000256664.1	178.712817335488	0.146931018278423	0.201594694111812	0.728843677785137	0.466097290369012	0.555717257941935	AC025423.2	processed_pseudogene
ENSG00000256667.6	37.879795188009	1.12915521285097	0.208074150317839	5.42669625768579	5.74066972297284e-08	3.08110439547992e-07	KLRA1P	transcribed_unprocessed_pseudogene
ENSG00000256671.6	215.404955866685	-0.330936009760744	0.11133877688666	-2.97233379972935	0.00295545172975041	0.00691448657354626	LIMS4	protein_coding
ENSG00000256747.1	17.1936930591233	1.02604625530803	0.443038255166603	2.31593151007284	0.0205620085454849	0.0389755937475804	AC009511.2	lncRNA
ENSG00000256771.4	106.765890044549	-0.324172616244358	0.144398052213337	-2.24499299869653	0.024768582028067	0.0461172343200411	ZNF253	protein_coding
ENSG00000256802.2	53.9859436311216	-1.27138967057094	0.21308851408733	-5.96648616194248	2.42417287203894e-09	1.5809368773254e-08	AC022613.1	lncRNA
ENSG00000256861.1	1307.86738557192	0.0933339107881077	0.0665285263264104	1.40291565050128	0.160641993328393	0.232029914945927	AC048338.1	protein_coding
ENSG00000256940.2	57.7537535461424	0.0192662299265777	0.247595465687534	0.0778133390814665	0.937976535570593	0.95444111797586	PPP1R14B-AS1	lncRNA
ENSG00000256943.1	96.6505223336698	-1.07344980971736	0.152455120918651	-7.04108726062502	1.90745497537064e-12	1.77271460548881e-11	AC148477.3	lncRNA
ENSG00000256950.2	517.934105996241	0.14131430614002	0.097864755948782	1.44397546154387	0.148745877952506	0.216876277673839	AC069503.2	protein_coding
ENSG00000256966.6	779.708729564759	0.595600031754481	0.107217124693117	5.55508304722068	2.77479804613516e-08	1.56827397975439e-07	AL513165.2	protein_coding
ENSG00000256977.12	215.473992383365	-0.332218889459012	0.110249396365914	-3.01333975885354	0.00258389457166246	0.00611900530118219	LIMS3	protein_coding
ENSG00000257046.5	905.734635333735	0.113791406397873	0.164329052499958	0.69246067367121	0.488648074426659	0.575686833464376	SLCO1B3-SLCO1B7	protein_coding
ENSG00000257062.6	53.9654749282357	0.633831013378159	0.351946420733144	1.80093041451542	0.071713848452595	0.115946839825578	AC022335.1	protein_coding
ENSG00000257065.1	306.606095051659	1.03514988697881	0.144332105003553	7.17200020711488	7.39098303591588e-13	7.23321949116476e-12	AL049844.1	protein_coding
ENSG00000257084.1	67.2098714929457	-0.580947560823274	0.240804227072463	-2.41253057675127	0.0158422085664113	0.0309240892284612	MIR200CHG	lncRNA
ENSG00000257086.1	117.762862242666	0.286075699948938	0.128288220847529	2.22994518170877	0.0257510823676692	0.0476533605947695	AP001453.3	lncRNA
ENSG00000257093.7	992.242734134329	-0.550128040663831	0.094881439976229	-5.79805745783007	6.70874683216185e-09	4.14637825043337e-08	DENND11	protein_coding
