## Supplemental File S1 for "KRAS G12 mutant alleles differentially control glutamine metabolism via FOXO1": sw_de2_G12G_LN_iFOXO1___G12G_LN_DMSO.csv (part 3 of 3)

GeneID	baseMean	log2FoldChange	lfcSE	stat	pvalue	padj	gene_name	gene_type
ENSG00000257103.8	2370.93680944442	-0.0232533007671705	0.0519223447461464	-0.447847663291369	0.654263142023108	0.725095322209905	LSM14A	protein_coding
ENSG00000257122.5	265.382032572703	-0.288691141646458	0.110529655104418	-2.61188855944343	0.00900436002038847	0.0187472089044279	RRN3P3	transcribed_unprocessed_pseudogene
ENSG00000257135.7	31.5547376558149	0.932484137007889	0.369952391065487	2.52055172375633	0.011717101631765	0.0236499129787359	ODC1-DT	lncRNA
ENSG00000257139.1	37.2071486475193	0.168523694706846	0.208692621661024	0.807521096651784	0.419366325036978	0.511638320887246	LINC02821	lncRNA
ENSG00000257142.1	16.2215374299945	-0.266756366824803	0.49639609352321	-0.537386112230414	0.591000934295043	0.670202678450307	AL512310.1	unprocessed_pseudogene
ENSG00000257167.2	106.008547210533	-0.234614528564794	0.19130041855756	-1.22641931645435	0.220040920616865	0.301450482518396	TMPO-AS1	lncRNA
ENSG00000257176.3	24.7080902988715	-0.031538232234018	0.294596590993229	-0.107055659156432	0.914744823802043	0.938120326992809	AC009318.1	lncRNA
ENSG00000257178.5	21.0772021144725	-0.224831444677913	0.296594053922606	-0.758044342778971	0.44842443724695	0.539321282634845	AC103702.1	lncRNA
ENSG00000257184.3	958.982272460486	-0.797041290439691	0.165541381584534	-4.81475557839707	1.47380169003932e-06	6.37832367571366e-06	AC004080.3	protein_coding
ENSG00000257207.5	215.406032806359	-0.330963284392657	0.112001391337885	-2.95499261606679	0.00312676534303481	0.00727367153138325	AC112229.3	protein_coding
ENSG00000257218.6	1487.68694805375	0.210643963269087	0.0885835601050948	2.3779125948334	0.0174109523999622	0.0336176250397432	GATC	protein_coding
ENSG00000257267.3	337.143459457282	0.208675503582744	0.113881283854997	1.83239507422876	0.0668925814031616	0.109025612046734	ZNF271P	transcribed_unitary_pseudogene
ENSG00000257303.2	30.741498726448	-0.0983801884361006	0.230830984700315	-0.426200098586533	0.669962045662814	0.738344495667874	AC073896.2	lncRNA
ENSG00000257315.3	3120.78361820002	0.215655270783589	0.0871707786462317	2.47393993873555	0.0133632160370771	0.0266033498211811	ZBED6	protein_coding
ENSG00000257337.7	287.422849752583	0.207762550547334	0.226885570013921	0.915715135760227	0.359816324272853	0.451935994209552	AC068888.1	lncRNA
ENSG00000257341.5	136.504258335802	-0.65741138433728	0.296188305179333	-2.21957238973105	0.0264478082332468	0.0487934811082823	AL928654.3	protein_coding
ENSG00000257354.2	33.0663456185493	-0.975235565916646	0.288460994969022	-3.38082299834464	0.000722690802944279	0.00193767709525907	AC048341.1	lncRNA
ENSG00000257365.8	1159.04309498034	0.170773359814691	0.0740348445292352	2.30666196303358	0.0210736723025533	0.0398456213368696	FNTB	protein_coding
ENSG00000257379.1	14444.955653726	0.0535315655897819	0.0741152122728117	0.72227500870856	0.470125414743276	0.559110008258589	AC023509.1	lncRNA
ENSG00000257390.5	1239.34993962129	0.00461253443755178	0.0672932828769493	0.068543757123369	0.945352788811163	0.959945482866637	AC023055.1	protein_coding
ENSG00000257411.2	4186.04763675206	0.687921340215964	0.0598432355780811	11.4953901401002	1.39150889472379e-30	5.69014312896511e-29	AC034102.2	protein_coding
ENSG00000257446.4	19.7523005809109	0.0465104402413605	0.332369901698942	0.13993577638534	0.888710733917826	0.917515755999775	ZNF878	protein_coding
ENSG00000257453.1	41.9033687332	1.70644720029123	0.351168398715576	4.85934157667	1.17776782203195e-06	5.17260584828545e-06	AC011611.3	lncRNA
ENSG00000257489.6	32.3117911024022	-0.409679948129709	0.267819507044669	-1.52968673809627	0.126094287845952	0.188592978955047	AC010203.1	transcribed_unprocessed_pseudogene
ENSG00000257511.1	25.3937578547373	0.395484542900736	0.310509547859526	1.27366306648855	0.202782851002991	0.281580812745527	AC084824.1	processed_pseudogene
ENSG00000257524.6	1173.00162604975	-0.0896638761018164	0.103872966538587	-0.863207041155486	0.3880236430621	0.480425345297019	AL157935.2	protein_coding
ENSG00000257529.5	9287.74969822816	-0.212496724193116	0.123896718049728	-1.71511180875532	0.0863247296910226	0.135979068547445	RPL36A-HNRNPH2	protein_coding
ENSG00000257556.2	371.361743802229	-0.3733929144782	0.110025869113688	-3.39368293553199	0.000689594830443944	0.00185551658983049	LINC02298	lncRNA
ENSG00000257576.1	34.1205539638781	0.860845976328384	0.264890204310556	3.24982185947175	0.00115477320547085	0.00296381994890143	HSPD1P4	processed_pseudogene
ENSG00000257594.4	153.590648512927	-0.181585762711364	0.112431043229277	-1.61508563378765	0.106292151601874	0.162460880264304	GALNT4	protein_coding
ENSG00000257599.3	50.5904430191412	-0.097900433101565	0.171192942598068	-0.571871898547938	0.567408763300775	0.649337764824199	OVCH1-AS1	lncRNA
ENSG00000257621.8	778.28636008868	-0.276566497860041	0.109411818920014	-2.52775706125702	0.0114793753541077	0.0232417534624139	PSMA3-AS1	lncRNA
ENSG00000257622.1	1326.97213561445	0.165335119615791	0.0862997701872462	1.91582340552078	0.0553875774845372	0.0927604426336251	AL512356.1	lncRNA
ENSG00000257672.2	47.5415069140511	-0.202891488200042	0.368916474692052	-0.549965919438547	0.58234274923402	0.663336161131436	CR383656.6	processed_pseudogene
ENSG00000257702.3	416.736476332299	-0.615797573406327	0.135913919490152	-4.53079107508887	5.87632299223557e-06	2.30931862006556e-05	LBX2-AS1	lncRNA
ENSG00000257704.4	331.230477009874	-0.0139647071881615	0.103936422110292	-0.134358167277905	0.893119359311517	0.920687186360532	INAFM1	protein_coding
ENSG00000257727.6	1355.50210650808	0.402160549442964	0.141520303849738	2.8417162661689	0.00448714065552625	0.0100325754570877	CNPY2	protein_coding
ENSG00000257767.3	793.303695220608	0.241507489355926	0.113045146591215	2.13638087647625	0.0326483815068726	0.0587011303860941	AC002996.1	protein_coding
ENSG00000257800.1	69.1669223082869	-0.375986526493762	0.208389856083408	-1.80424581867974	0.0711927794198061	0.115202861242959	FNBP1P1	processed_pseudogene
ENSG00000257815.7	19.8087213882685	-3.24729714817986	0.408500064201063	-7.94931857484738	1.87540210320106e-15	2.44821689572321e-14	PRANCR	lncRNA
ENSG00000257829.1	91.1672250688794	-0.859644099050235	0.367538512806574	-2.33892250498016	0.0193394445385665	0.0369032407451773	AC121757.1	lncRNA
ENSG00000257839.1	27.1358276060754	1.25623545992513	0.489772116939768	2.5649387061363	0.0103194032664597	0.0211791333995572	AC011611.4	lncRNA
ENSG00000257913.2	38.4973404359425	0.969566502159775	0.212048247918248	4.57238629264023	4.82200909786408e-06	1.91992099080746e-05	DDN-AS1	lncRNA
ENSG00000257921.6	725.059574380613	0.0255754822195481	0.163492063881955	0.156432560775636	0.875692073309309	0.908227383408956	AC025165.3	protein_coding
ENSG00000257923.11	5269.13513185495	-0.382442047085166	0.0619872040574478	-6.16969345368007	6.84225155092273e-10	4.82625948556927e-09	CUX1	protein_coding
ENSG00000257949.7	293.56560581877	-0.853335154551028	0.101374583822054	-8.41764397325576	3.84131061483822e-17	5.90040909670074e-16	TEN1	protein_coding
ENSG00000257950.3	1031.06100454949	-0.91253501463007	0.137431891215195	-6.6399072774251	3.1388054212194e-11	2.58379358123229e-10	P2RX5-TAX1BP3	protein_coding
ENSG00000258017.2	100.699136981244	0.408709245431135	0.191849364806554	2.13036538246162	0.0331414594703753	0.059502822094076	AC011603.3	lncRNA
ENSG00000258052.1	92.0293133269585	-0.00963306086319314	0.162989481503997	-0.059102346815901	0.952870589422665	0.96511795541337	AC025263.2	protein_coding
ENSG00000258056.2	36.4719866718796	0.501642470721553	0.201756597190286	2.48637456077052	0.0129052056779409	0.0257831456367683	AC009779.2	lncRNA
ENSG00000258064.1	96.6509388531754	-0.112920840285107	0.131946118820639	-0.855810245078952	0.392102747410325	0.484507890997529	AC073612.1	protein_coding
ENSG00000258077.2	25.2900594359707	0.820023170150215	0.549654426368057	1.49188859547383	0.135728352901678	0.200700740754728	AC078923.1	lncRNA
ENSG00000258088.1	15.3834621841052	1.2185082254383	0.599119213457964	2.0338326631279	0.0419684700570155	0.0729949364251805	AC078820.1	lncRNA
ENSG00000258102.5	51.0623247461274	0.401717425240445	0.439853835437328	0.913297538581275	0.361086076561057	0.453342655245937	MAP1LC3B2	protein_coding
ENSG00000258186.2	382.240954541319	0.596811668792732	0.205071771229735	2.91025754161036	0.00361131041527386	0.00824368234506541	SLC7A5P2	transcribed_processed_pseudogene
ENSG00000258199.1	138.02536584037	-0.132229600530054	0.134621992917818	-0.982228814654197	0.325987135005079	0.416992336204502	AC073896.4	lncRNA
ENSG00000258210.1	676.911559349375	-0.04767947666697	0.0879379708878317	-0.542194414831188	0.587684582464266	0.667497332140146	AC144548.1	lncRNA
ENSG00000258289.8	711.784901216517	0.0888288423641876	0.0598741936405324	1.48359146007862	0.137917336344735	0.203539728725696	CHURC1	protein_coding
ENSG00000258301.3	193.144318233819	-0.240731779002438	0.0939626342625335	-2.5619947853934	0.0104072881080179	0.0213276810340391	VASH1-AS1	lncRNA
ENSG00000258311.5	307.423475511681	-0.934153423125292	0.238735439866327	-3.91292312380744	9.11855703398659e-05	0.0002931033947827	AC009779.3	protein_coding
ENSG00000258315.5	680.773713201454	-0.479059752835023	0.196167574591789	-2.44209448901998	0.0146023241614108	0.0287785807688088	C17orf49	protein_coding
ENSG00000258365.1	18.2932181430556	0.884820587860592	0.367119717114058	2.41016907186625	0.0159451294051119	0.0310969074373991	AC073655.2	lncRNA
ENSG00000258366.9	979.61601804423	0.0747861514669096	0.0996151303993025	0.750750926763162	0.452802567814444	0.543377446941033	RTEL1	protein_coding
ENSG00000258388.7	281.31017141179	-0.298500367662353	0.1032039272067	-2.89233535720503	0.00382389542397941	0.00868310637322655	PPT2-EGFL8	protein_coding
ENSG00000258427.3	34.4990234309716	0.00502089164777458	0.242045549213756	0.0207435817931133	0.98345020324577	0.98756232661502	RBM8B	processed_pseudogene
ENSG00000258429.2	938.297936887601	0.306389890502615	0.104525819749208	2.93123642787731	0.0033761572519688	0.00776901280947346	PDF	protein_coding
ENSG00000258441.1	144.228426876191	0.100302229207226	0.274044836242548	0.366006638119798	0.714360122251013	0.77708276417066	LINC00641	lncRNA
ENSG00000258465.8	967.568722970664	-0.676625314477861	0.0883939348456729	-7.6546577054091	1.93827818497913e-14	2.25239239160785e-13	AL139011.2	protein_coding
ENSG00000258466.5	1292.21390010842	0.0690787618139732	0.0946220152751699	0.730049572639998	0.465359883634935	0.555100523446591	AL049779.1	protein_coding
ENSG00000258472.9	351.10276645574	0.048253249889842	0.242263776955862	0.199176494712345	0.842124685542255	0.880961521970153	AC005726.1	protein_coding
ENSG00000258512.1	18.7849640862102	-0.40159869914934	0.32544782279729	-1.23398797293378	0.217207385921794	0.298135512020026	LINC00239	lncRNA
ENSG00000258529.5	681.096880736617	0.0372167318313946	0.0846037986604523	0.439894335959544	0.660013638369811	0.729971224308131	AP001781.2	protein_coding
ENSG00000258539.1	569.417182378625	0.0335052929525026	0.0741345380882694	0.451952542182283	0.651303171600851	0.722502895103811	AC068896.1	protein_coding
ENSG00000258555.6	1167.92444408886	0.17296191932701	0.161026466227951	1.07412106455943	0.282768424682311	0.371282327991267	SPECC1L-ADORA2A	protein_coding
ENSG00000258559.2	44.7765491371075	-0.672751446786156	0.240845485072735	-2.79329067174744	0.00521747853676374	0.0114989730897648	AC005519.1	lncRNA
ENSG00000258561.2	28.3930685065089	0.119462757052989	0.23547997745458	0.507315986455923	0.611933123389131	0.688521466265899	AL359232.1	lncRNA
ENSG00000258568.1	52.303341364904	0.223074739787198	0.219387286654656	1.01680796179565	0.30924479383217	0.399869560779483	RHOQP1	processed_pseudogene
ENSG00000258634.3	344.509058848617	-0.283342039736856	0.165084565528742	-1.7163448250256	0.0860989486599443	0.135709666967909	AL160006.1	lncRNA
ENSG00000258643.5	1840.75191417554	0.0593946608755828	0.0877850967640271	0.676591620502967	0.498665097161321	0.584868443414789	BCL2L2-PABPN1	protein_coding
ENSG00000258644.6	287.952646498555	0.0399121477871268	0.0894973369202281	0.445959054878938	0.655626822790321	0.726181100206263	SYNJ2BP-COX16	protein_coding
ENSG00000258653.3	1524.14198358677	0.0534685598183447	0.128602081931837	0.415767451157474	0.677580178550582	0.745042739932435	AC005520.1	protein_coding
ENSG00000258655.2	70.9742982779654	0.317208356661378	0.238286627806586	1.33120502640564	0.183121557970637	0.259034140996236	ARHGAP5-AS1	lncRNA
ENSG00000258656.1	22.5864540416728	0.0966041372979992	0.283138105319906	0.341190872874035	0.732959893890076	0.792573127112411	AL160236.1	processed_pseudogene
ENSG00000258674.5	1400.40620442014	0.0469351727990398	0.199555010288929	0.235199170048819	0.814054150136339	0.858781152667885	AC011448.1	protein_coding
ENSG00000258677.2	235.903241931276	-0.0855035667920206	0.113246166469136	-0.755023939952299	0.450234618065567	0.541111269467951	AC022826.2	protein_coding
ENSG00000258701.1	85.6233268805493	-0.278136411339149	0.221403612790849	-1.25624152123431	0.209028416906826	0.288953855440865	LINC00638	lncRNA
ENSG00000258704.6	25.4577963047496	-0.284671751850807	0.264356926251541	-1.07684620141156	0.281548980921225	0.370034405953625	SRP54-AS1	transcribed_unitary_pseudogene
ENSG00000258724.1	273.897377723548	0.831111825782328	0.0868061657644609	9.57434092916233	1.02509008065709e-21	2.24127354340198e-20	PINX1	protein_coding
ENSG00000258725.2	28.2316082549138	0.175853366539679	0.3378575788464	0.520495550640369	0.602718228229839	0.680836702487492	PRC1-AS1	lncRNA
ENSG00000258727.1	141.837023352419	0.619380340625304	0.180201949617136	3.43714561324816	0.000587879464093067	0.00160726712897147	AL135999.1	lncRNA
ENSG00000258728.1	181.200732498838	-0.425364537910641	0.127207260065927	-3.34386997794144	0.000826184487637197	0.00219763911707996	AL162231.3	protein_coding
ENSG00000258738.1	65.5273698806308	0.0285042542900315	0.165890820848555	0.171825385782217	0.863574807363912	0.898463195526769	AL121603.2	lncRNA
ENSG00000258744.2	15.5258522235725	-1.48648647895252	0.446338492282958	-3.33040171227301	0.000867207736010367	0.002295460644828	AL132800.1	lncRNA
ENSG00000258748.1	31.4268790133519	-0.911604512739978	0.33468276627118	-2.72378683520663	0.00645381465072376	0.0138958610595489	AL359399.1	lncRNA
ENSG00000258782.3	25.2379462206184	-0.132798056551503	0.335765754016713	-0.395508043815847	0.692467986420814	0.758271740214729	AL121694.1	lncRNA
ENSG00000258790.1	2857.32144541619	0.196672849772396	0.12269554912393	1.60293385682429	0.108949257851049	0.165939618502344	AL121594.1	protein_coding
ENSG00000258818.4	101.691073579773	-2.15019990598978	0.380734863669532	-5.64749937861244	1.62798424006105e-08	9.52858860817165e-08	RNASE4	protein_coding
ENSG00000258824.2	41.638925253438	-0.201194260334759	0.246941074449561	-0.814746031146202	0.415217698844118	0.507492025487641	AL122035.1	lncRNA
ENSG00000258830.1	1277.8235867363	-0.00758011708116492	0.15202231814992	-0.0498618701083719	0.960232462732366	0.970430643319799	AC137834.1	protein_coding
ENSG00000258837.1	15.1592203397005	-1.94501780992005	0.522415442191117	-3.72312464915327	0.000196772312242533	0.000594600576039449	AL133370.1	lncRNA
ENSG00000258839.4	208.766504651215	-0.0938000892287457	0.201827426714418	-0.464753927430641	0.642107684810704	0.714923045933178	MC1R	protein_coding
ENSG00000258864.1	468.877538324755	0.604091480201487	0.102104960667605	5.91637738511119	3.29109609585619e-09	2.11710390860136e-08	AC008575.1	protein_coding
ENSG00000258881.6	303.284321191469	0.133398472628888	0.124646464638483	1.07021465081893	0.284522701208441	0.373197093132528	AC007040.2	protein_coding
ENSG00000258890.7	798.620945365439	0.0503681412422413	0.129687005096353	0.388382330248273	0.697733118401688	0.762877733878995	CEP95	protein_coding
ENSG00000258891.1	18.8626753796683	-0.85605364218653	0.38107644860172	-2.24640920562695	0.0246778092294529	0.0459708512240363	AC005480.1	lncRNA
ENSG00000258892.1	198.470209735003	-0.120435357054675	0.120092774007892	-1.0028526532892	0.315931959762285	0.406951349497988	AL160236.2	lncRNA
ENSG00000258910.3	32.7598482093326	-2.05947952928855	0.420168888438566	-4.90155169970342	9.50826189138809e-07	4.24365788839828e-06	LINC01956	lncRNA
ENSG00000258920.1	40.4012028928294	-0.453377371610528	0.205826300239682	-2.20271836535261	0.0276146050150546	0.0506865187283485	FOXN3-AS1	lncRNA
ENSG00000258924.4	133.035923308335	0.428382833754644	0.124316202174753	3.44591313328942	0.000569133275928347	0.00156024396897914	AC002094.1	lncRNA
ENSG00000258938.1	33.9236887110561	-0.914128379245707	0.298818171363781	-3.05914588484931	0.00221969030932457	0.00533586183350505	AL162311.3	lncRNA
ENSG00000258947.7	23738.6697881327	0.417816770463109	0.0951929865717213	4.3891549736	1.13791959627265e-05	4.28276703771275e-05	TUBB3	protein_coding
ENSG00000258964.1	401.639291327962	0.434843369195728	0.14582732701206	2.98190591643888	0.00286460016812082	0.00671751403342653	AL137129.1	lncRNA
ENSG00000258982.1	61.9802440532188	-0.227519611193018	0.335710237766653	-0.677726162617548	0.497945334902538	0.58420540610076	AL133523.1	lncRNA
ENSG00000258984.5	676.397695696197	0.651182140573171	0.0751228819676662	8.66822629160376	4.38903770142649e-18	7.28936777415837e-17	UBE2F-SCLY	protein_coding
ENSG00000258989.1	161.184060549878	0.563430166813733	0.373067342174428	1.51026397413875	0.130976080402161	0.194892613737676	AL355916.3	protein_coding
ENSG00000259020.3	18.672276983948	-1.04410914646758	0.355123095981845	-2.94013303635131	0.00328071353134647	0.00757935497469416	AL049872.1	processed_pseudogene
ENSG00000259024.6	396.153539183771	0.240049193721751	0.138136739289176	1.73776502150692	0.0822522263609373	0.130598823049741	TVP23C-CDRT4	protein_coding
ENSG00000259030.7	35.0569072907657	-1.15812029050895	0.316471926291517	-3.65947243434841	0.000252735026796066	0.000747143602075903	FPGT-TNNI3K	protein_coding
ENSG00000259032.2	116.117712699355	-0.0617084529582269	0.145388541398324	-0.424438214763864	0.671246255914538	0.739455678698159	ENSAP2	processed_pseudogene
ENSG00000259040.5	6565.39170048361	0.680066692009675	0.0810101839021487	8.39482962822452	4.6657029098605e-17	7.12331836793031e-16	BLOC1S5-TXNDC5	protein_coding
ENSG00000259052.1	253.94351535073	-0.510417546380729	0.14453417108789	-3.53146624454883	0.000413262604384158	0.00116850368236448	AL157871.6	lncRNA
ENSG00000259053.1	54.2839994380499	-1.49567496690397	0.319973169382246	-4.67437619782803	2.9484843124661e-06	1.2145539789712e-05	AL137230.2	lncRNA
ENSG00000259065.2	41.925027019134	-0.987628158826915	0.263070197640745	-3.75423809950393	0.000173869532038801	0.000529838070442508	AC005520.2	lncRNA
ENSG00000259066.5	365.58813235698	0.240486350911623	0.122457176972789	1.96384039593744	0.0495486038044698	0.0842705008500031	AL110118.2	protein_coding
ENSG00000259071.1	34.7378898602585	0.838980200313061	0.268743393590698	3.12186353347478	0.00179710220360553	0.00440469080520842	AL359397.2	lncRNA
ENSG00000259075.6	193.436102609065	-0.189480385210697	0.0977855903950901	-1.937712749344	0.0526582776102425	0.0888997701677046	POC1B-GALNT4	protein_coding
ENSG00000259080.1	497.92512300857	-0.026269514724431	0.0772177096911167	-0.340200646063102	0.733705431684617	0.793095890647157	AC074091.2	lncRNA
ENSG00000259112.2	579.926457705857	0.0634566680999553	0.133544892524663	0.475171059711147	0.63466505290363	0.708565691442733	NDUFC2-KCTD14	protein_coding
ENSG00000259115.1	173.659146975785	0.0381094753074075	0.104126783862334	0.365991091761674	0.71437172285854	0.77708276417066	AL357153.3	lncRNA
ENSG00000259132.1	482.174379548512	-0.222852368941453	0.126537916080295	-1.76115093281639	0.0782128603377378	0.124932493339313	AL132780.3	protein_coding
ENSG00000259146.4	31.614047960234	0.36538721009599	0.315973197975546	1.15638672025679	0.247523010981712	0.332665758702761	AC005476.2	lncRNA
ENSG00000259153.2	40.2966296627727	-0.386606424438272	0.241042532688573	-1.60389297326945	0.108737645956925	0.165696503507733	AC004816.1	lncRNA
ENSG00000259164.1	55.2939223753358	0.09202625533524	0.182917490423526	0.50310254706733	0.614892176037587	0.691234016156378	AC007375.2	protein_coding
ENSG00000259171.1	104.582136813337	-2.21945702716258	0.387613022772647	-5.72596093724228	1.0284988666635e-08	6.19720742836269e-08	AL163636.2	protein_coding
ENSG00000259205.2	17.6904400759227	0.610832852906372	0.489143086512264	1.24878153192718	0.21174499051951	0.292015468650095	PRKXP1	processed_pseudogene
ENSG00000259240.1	35.9818302816907	-1.53729656977477	0.248786280426559	-6.17918547252277	6.44331638158112e-10	4.56401577028662e-09	MIR4713HG	lncRNA
ENSG00000259244.1	43.56876167397	0.527554758792211	0.401325583229548	1.31453059769295	0.188667708243628	0.265701453798501	AC048382.2	lncRNA
ENSG00000259248.7	38.4605530586887	-0.359550100555865	0.277068131037531	-1.29769562168506	0.194391948780499	0.272328720837865	USP3-AS1	lncRNA
ENSG00000259275.4	18.4611680168441	-1.25376378572574	0.377487088008025	-3.32134217448807	0.000895856329347549	0.00235999554735562	AC087477.2	lncRNA
ENSG00000259288.7	341.343749208531	0.324079299539858	0.0740564921817484	4.37610923758727	1.20816483108372e-05	4.52351742001896e-05	BUB1B-PAK6	protein_coding
ENSG00000259305.6	297.883811674692	0.30956485705513	0.07945030950405	3.8963329279334	9.76601209115566e-05	0.000312256472821608	ZHX1-C8orf76	protein_coding
ENSG00000259316.12	1260.5600589309	0.0690666508269326	0.0910770626179812	0.75833199755936	0.448252256448738	0.539168916235219	AC087632.2	protein_coding
ENSG00000259319.1	71.3830014466549	-0.217584959369232	0.317071674645003	-0.686232725180647	0.492566364475148	0.579062089705438	AF111167.2	lncRNA
ENSG00000259330.3	387.201606298178	0.260529616954156	0.102486845683548	2.54207859766318	0.0110195390614828	0.0224495108073902	INAFM2	protein_coding
ENSG00000259332.3	207.183758405418	-0.122003803494829	0.106798282465078	-1.14237608207533	0.253297728738323	0.339210004939886	ST20-MTHFS	protein_coding
ENSG00000259343.7	73.6202718842132	0.547990628517752	0.188566750578262	2.90608300157517	0.00365984353073887	0.00834314187435274	TMC3-AS1	lncRNA
ENSG00000259345.7	15.1512908389922	-2.81823873986418	0.423519131861349	-6.65433631646849	2.84581264890289e-11	2.35413588725537e-10	AC013652.1	lncRNA
ENSG00000259371.2	650.956270768573	-1.12406045622669	0.0807590952042191	-13.9186856091469	4.87792105922074e-44	4.36703820272247e-42	AL136295.3	protein_coding
ENSG00000259399.1	1023.20565725741	0.584878801964715	0.0662285185345136	8.8312227859954	1.03537529501073e-18	1.81731185771605e-17	TGIF2-RAB5IF	protein_coding
ENSG00000259429.5	288.964195136479	0.737613157382228	0.348102207924357	2.11895569919083	0.0340942110383277	0.0609818433632697	UBE2Q2P2	transcribed_unprocessed_pseudogene
ENSG00000259431.6	152.714727563042	0.0364096581854818	0.143110906230237	0.2544156776347	0.799174440351752	0.846673025353638	THTPA	protein_coding
ENSG00000259439.2	132.81456690226	-2.69355753587584	0.273890651769371	-9.83442668990375	8.00220771746042e-23	1.90068136209068e-21	LINC01833	lncRNA
ENSG00000259479.6	1682.79900122842	0.412633390201101	0.109531513739357	3.7672572587923	0.000165050895613195	0.000505305554558406	SORD2P	transcribed_unprocessed_pseudogene
ENSG00000259488.2	22.4505180275252	-0.356069589566633	0.311429171622184	-1.14334051531501	0.25289723956783	0.338733643295084	AC023355.1	lncRNA
ENSG00000259494.2	420.517391936901	0.190997163142426	0.122956274442923	1.55337467736214	0.120333648940975	0.181068931723217	MRPL46	protein_coding
ENSG00000259520.6	19.1703056283867	-0.682994984340066	0.349575975430428	-1.95378124454664	0.0507270932643332	0.086004137280296	AC051619.4	lncRNA
ENSG00000259522.3	5322.79822669945	0.651630203301707	0.0750249003042395	8.68551908312079	3.77016741890907e-18	6.2960963629243e-17	AL136295.4	protein_coding
ENSG00000259529.2	1841.94996597063	0.361030301626456	0.0627932983064494	5.74950371080245	8.9505788782108e-09	5.43428003319942e-08	AL136295.5	protein_coding
ENSG00000259539.1	29.7552170041358	-1.41209745095135	0.238304575715777	-5.92559940030503	3.1116029583503e-09	2.00932790268204e-08	AC051619.5	lncRNA
ENSG00000259546.1	37.3066843417906	-0.0113774993758366	0.235101037083709	-0.048394084164697	0.961402173935441	0.971353248189864	AC027808.1	lncRNA
ENSG00000259570.1	27.3591426987584	0.597939779316048	0.510215253064457	1.17193630673466	0.241222629041961	0.325662387561781	AC243562.1	unprocessed_pseudogene
ENSG00000259583.3	157.065749435932	-0.51775544783957	0.193115439135571	-2.68106708690491	0.0073387801754589	0.0155905285109089	AC015712.2	lncRNA
ENSG00000259591.2	18.5807323697305	-1.17420927540969	0.386938398830007	-3.0346155330155	0.00240842490490727	0.00574211610640514	AC022898.1	lncRNA
ENSG00000259605.3	63.7642740970978	-0.862227300942822	0.163153925220854	-5.28474751542548	1.25878248089753e-07	6.3975072005306e-07	AC074212.1	lncRNA
ENSG00000259612.1	59.0486314687297	-0.152456443444122	0.215759008927955	-0.706605226829853	0.479811839873279	0.567951270324105	EEF1A1P22	processed_pseudogene
ENSG00000259623.1	230.767436263979	0.238982912137206	0.0818598574842645	2.91941519911813	0.00350688793270575	0.00803927491239969	AC125257.1	lncRNA
ENSG00000259628.1	25.9200359095505	0.413908194845501	0.265955224635938	1.55630781614497	0.119634913708697	0.180089169675911	AC007000.4	lncRNA
ENSG00000259642.2	71.1671836504946	-0.205736038531068	0.151192846607079	-1.36075246381025	0.173591928856333	0.247591052375218	ST20-AS1	lncRNA
ENSG00000259673.6	79.5917052839632	-0.798129833044486	0.181034187230382	-4.40872436999313	1.03981259572916e-05	3.9528554204478e-05	IQCH-AS1	lncRNA
ENSG00000259768.6	111.944445628703	-0.0412947931999825	0.184135331207184	-0.224263279237371	0.822552447425801	0.865332952965677	AC004943.2	lncRNA
ENSG00000259775.1	41.0235851943774	-0.232934331896242	0.272835087611612	-0.853755042781853	0.393240729048364	0.485554901885589	AL138976.2	lncRNA
ENSG00000259781.1	1273.57910966205	-0.319427005898128	0.257043726829552	-1.24269520146641	0.213980172859278	0.294614616012456	HMGB1P6	processed_pseudogene
ENSG00000259784.1	1163.75071206696	0.242812882174129	0.0988242579359513	2.45701700418027	0.0140096055321659	0.0277514181332377	AC093525.1	protein_coding
ENSG00000259820.1	114.813709697364	-0.0267145587834887	0.222354998313414	-0.120143729559135	0.904369292072648	0.930064395667426	AC083843.2	lncRNA
ENSG00000259826.1	18.531967400232	-0.83489257200835	0.3709064753048	-2.25095172933355	0.0243885948438621	0.0454768843958139	AC072061.1	lncRNA
ENSG00000259827.1	836.659489581961	-0.113662027659629	0.145619808865137	-0.780539602032408	0.435073326833517	0.527206404596799	AC026461.1	lncRNA
ENSG00000259856.1	61.4487137864697	0.381242441914645	0.463181869758246	0.823094483628282	0.410454265556897	0.503051683910559	RAB43P1	processed_pseudogene
ENSG00000259865.1	30.4354407952856	0.146999623141832	0.223845593237243	0.656700992036213	0.511373196447949	0.59667436278688	AL390728.6	lncRNA
ENSG00000259877.2	21.4103727242606	-2.03337810679919	0.396745492327268	-5.12514482488914	2.97309126438191e-07	1.43303188372406e-06	AC009113.1	lncRNA
ENSG00000259891.1	46.0677325453955	-0.473878268611829	0.194755446836405	-2.43319648466565	0.0149661769984068	0.029416989894283	AC107375.1	lncRNA
ENSG00000259900.5	116.600785938299	-0.205424697994725	0.137564906356087	-1.49329290031996	0.135360533204132	0.200254704935809	AC026464.1	protein_coding
ENSG00000259917.1	44.7769031069302	-0.280930623189685	0.189437493418013	-1.48297265826773	0.138081675264305	0.203702783419359	HNRNPLP2	unprocessed_pseudogene
ENSG00000259933.6	148.082594391062	1.21522231235655	0.264041243542118	4.60239580776973	4.17658516001118e-06	1.67839929537767e-05	AC009065.2	lncRNA
ENSG00000259939.1	29.6445266914238	1.96534879452177	0.319096753148538	6.15909994423199	7.31595464670621e-10	5.13644518815151e-09	AC022167.1	lncRNA
ENSG00000259943.1	71.3287995135284	0.0366507230624672	0.245950867046844	0.149016441789923	0.881540659148555	0.912541746915547	AL050341.2	lncRNA
ENSG00000259956.2	3445.89316248868	0.0289418302637171	0.061337771728368	0.471843522322346	0.637038483030329	0.710638667569776	RBM15B	protein_coding
ENSG00000259959.1	48.8963931391024	0.618069736741739	0.211305480608056	2.92500570720254	0.003444499059047	0.00790823532069515	AC107068.1	lncRNA
ENSG00000259972.3	227.277566982605	-0.136500626652383	0.107856947350261	-1.26557101796236	0.205666707662059	0.285089721356205	AC009120.2	lncRNA
ENSG00000259976.3	28.0921746093799	-3.62508120789338	0.488162841799774	-7.42596711074589	1.11958817577217e-13	1.21603511122993e-12	AC093010.2	lncRNA
ENSG00000259985.1	58.4773606555271	0.33659026546997	0.175866688332748	1.91389437454536	0.0556336533407497	0.0930713373557654	AC017100.1	lncRNA
ENSG00000259992.1	360.152748211463	0.173937879386227	0.0914026128049485	1.90298585618561	0.0570423908155653	0.095060179869975	AC025287.1	lncRNA
ENSG00000259994.1	29.2009898263874	0.190512209156393	0.332112130722927	0.573638212918314	0.566212647490612	0.648165041729058	AL353796.1	lncRNA
ENSG00000260007.3	2037.35128019244	0.605607073165478	0.0588553780778407	10.2897490925046	7.83803470676788e-25	2.1640413341861e-23	AC107871.1	protein_coding
ENSG00000260018.1	29.8098936391049	0.147869600588264	0.265523678254526	0.556897981981549	0.577597133490173	0.658953749789347	AC040169.1	lncRNA
ENSG00000260027.5	628.627931393577	-0.551892242167303	0.268278923633205	-2.05715840325145	0.0396709913281077	0.0695023273268028	HOXB7	protein_coding
ENSG00000260032.2	6644.98620269543	0.122878958220489	0.0732484299989604	1.6775643958817	0.0934321682919473	0.145479953304226	NORAD	lncRNA
ENSG00000260075.1	681.57248643019	-0.278767684426412	0.143861281024529	-1.93775338604749	0.0526533172636698	0.0888997701677046	NSFP1	unprocessed_pseudogene
ENSG00000260077.1	35.551282637874	-0.703835352318009	0.430865967330907	-1.63353665799615	0.102356177420597	0.15736703225014	AC104794.3	lncRNA
ENSG00000260083.2	109.136653699647	0.449686463119748	0.117956404515532	3.81231070043795	0.000137673662476317	0.000427896983004657	MIR762HG	lncRNA
ENSG00000260092.1	210.282993194299	0.0783547813035678	0.113846787608741	0.688247626036239	0.491296856988313	0.57806372550223	AC009163.3	protein_coding
ENSG00000260103.2	13.6609690269871	2.40411219796426	0.774799706853137	3.10288217290196	0.00191645925296849	0.00466549131092732	AC012435.2	transcribed_processed_pseudogene
ENSG00000260108.1	79.3601228867613	-0.286560006277048	0.186257662813501	-1.53851391641255	0.12392300852742	0.185731066767693	AC026464.2	lncRNA
ENSG00000260170.1	164.876610075545	-0.883606301406373	0.174709343965081	-5.05757895572533	4.24612645458521e-07	2.00012120977192e-06	AC090527.3	protein_coding
ENSG00000260196.1	320.529160485867	0.577704797012059	0.111460568043191	5.1830419237429	2.18295945648142e-07	1.07164752032978e-06	AC124798.1	lncRNA
ENSG00000260219.2	128.585029392432	0.0836765840594752	0.126151728964136	0.663301127511806	0.507137714601197	0.59269223095289	CD2BP2-DT	lncRNA
ENSG00000260220.7	700.879592008904	0.881555326487199	0.099896763502017	8.82466353846789	1.09789388067439e-18	1.91593245843177e-17	CCDC187	protein_coding
ENSG00000260231.2	295.867662965773	-1.20032232592297	0.317748118540134	-3.77759066344041	0.000158352866381112	0.000486967249663867	KDM7A-DT	lncRNA
ENSG00000260233.3	42.3396237532691	-0.639814094736605	0.197365978792512	-3.24176486064618	0.00118791991931396	0.00304064090326851	ZNRD2-AS1	lncRNA
ENSG00000260236.1	30.5735883075792	-0.35983399512401	0.246877829735613	-1.4575387166574	0.144967732170773	0.212021439124581	AC099778.1	lncRNA
ENSG00000260238.6	330.827443846084	-1.37910363616092	0.209539096106044	-6.58160535093166	4.65395559677981e-11	3.76145022325206e-10	PMF1-BGLAP	protein_coding
ENSG00000260257.2	44.6113072174108	0.534197115572103	0.209700665188915	2.54742690058163	0.0108520586371807	0.0221611077312113	AL035071.1	lncRNA
ENSG00000260260.1	397.763225665632	-0.215815600801719	0.117704599548401	-1.83353583147762	0.0667229250101791	0.108819430355073	SNHG19	lncRNA
ENSG00000260261.2	111.654730934409	-0.106963602052217	0.13906163258915	-0.769181262010884	0.441785712538793	0.533414558352241	AC124944.2	transcribed_unprocessed_pseudogene
ENSG00000260267.1	207.283886231239	0.3553621456873	0.149542796354834	2.37632406474531	0.0174860980141828	0.0337497975449146	AC026471.1	lncRNA
ENSG00000260269.5	284.736599059924	-0.169233743628343	0.114350105886192	-1.47996140726598	0.138883546227187	0.204626356453144	AC105036.3	lncRNA
ENSG00000260272.1	4533.56312435494	0.107996359929524	0.0942592346166466	1.14573771332587	0.25190369425695	0.337671914069961	AC093525.2	protein_coding
ENSG00000260274.1	62.7807502720184	-0.676357780059845	0.21163648009672	-3.19584685849406	0.00139421090541995	0.00350347301096226	AC068338.2	lncRNA
ENSG00000260276.2	1324.92404095316	0.887358476528218	0.123396001451882	7.19114449485819	6.42504400475073e-13	6.34122086052697e-12	AC022167.2	lncRNA
ENSG00000260279.4	42.1767481673586	0.243891716003083	0.543990798544386	0.448337943685243	0.653909320533636	0.724756283032299	AC137932.1	lncRNA
ENSG00000260280.5	560.516289754222	0.00434696896835027	0.159956327857818	0.0271759737583761	0.978319378790607	0.983846606919367	SLX1B-SULT1A4	lncRNA
ENSG00000260285.1	68.8696691440389	-2.48257143879607	0.204636510900548	-12.1316153596979	7.18186033421439e-34	3.63416544671116e-32	AL133367.1	lncRNA
ENSG00000260287.4	350.468692565577	0.157744565785942	0.222381778717219	0.70934123603054	0.478112744788694	0.566374893102141	TBC1D3G	protein_coding
ENSG00000260290.2	90.2315830797132	0.0103859683126507	0.147617452814459	0.0703573196436663	0.943909261014433	0.9591233793921	AC092115.1	processed_pseudogene
ENSG00000260306.1	18.2293597365996	1.14904987838505	0.326472512506579	3.51959149504782	0.00043221193156934	0.00121707919684424	AC092375.2	lncRNA
ENSG00000260328.1	155.61565235292	-0.496523024391138	0.239363494345085	-2.07434732580948	0.0380470655132496	0.067014214344059	AC104024.2	lncRNA
ENSG00000260335.1	14.5083804920825	0.215273696004794	0.645402896820845	0.333549317899252	0.738719668327642	0.797433546075716	AC133555.4	unprocessed_pseudogene
ENSG00000260342.2	14881.0650577117	-0.106988802081517	0.0700450602085389	-1.52742822638725	0.126654562032451	0.189262570227257	AC138811.2	protein_coding
ENSG00000260345.1	520.743304453065	0.603304810275983	0.0751054890646194	8.03276588422067	9.52994141349176e-16	1.27939674876779e-14	AC009052.1	lncRNA
ENSG00000260371.1	232.768082559248	-0.062287705198281	0.110713911983368	-0.562600526730897	0.573706933274923	0.655504145933363	AC026464.3	protein_coding
ENSG00000260404.3	558.312827967458	0.442034838995875	0.197518768151183	2.23793841533852	0.0252250714557993	0.0468461189549826	AC110079.1	transcribed_unprocessed_pseudogene
ENSG00000260428.3	59.3883144562658	-0.920893496357139	0.204021671105485	-4.51370431075927	6.37050202030744e-06	2.49316336180165e-05	SCX	protein_coding
ENSG00000260456.7	96.004499587383	0.14417098130785	0.164010639984206	0.879034319491305	0.379382667931424	0.471695272068571	C16orf95	protein_coding
ENSG00000260459.2	20.9251569436348	-0.328851896164867	0.32370170045824	-1.0159103140309	0.309672096867893	0.400319448531376	FTLP14	processed_pseudogene
ENSG00000260482.3	283.183784515623	0.149629153634277	0.200338199182711	0.746882792421494	0.45513431380107	0.545670524596745	AC008870.1	lncRNA
ENSG00000260498.6	25.6116498609728	-0.217844494227909	0.501643417674843	-0.434261641940078	0.664098454976056	0.733241214310244	AC126696.3	lncRNA
ENSG00000260526.1	40.2897844549731	-0.420043348276762	0.227768867778203	-1.8441648868615	0.0651591139009052	0.106636819180173	AC109347.1	lncRNA
ENSG00000260528.5	341.208908266719	-0.0896075460622885	0.152501541404122	-0.58758452693165	0.556811199314748	0.639823304141576	FAM157C	lncRNA
ENSG00000260534.1	34.724393002194	0.440891334564776	0.276554470892234	1.59422963997779	0.110884610113515	0.168492934721049	AC100827.3	lncRNA
ENSG00000260537.2	2053.58032859611	0.342339081604539	0.0558438620145346	6.13029022805474	8.77189059511269e-10	6.08243376278895e-09	AC012184.2	protein_coding
ENSG00000260549.2	94.1223374327179	-7.73517927902638	1.52723463976234	-5.06482702633703	4.08771344096072e-07	1.9291049395426e-06	MT1L	transcribed_unprocessed_pseudogene
ENSG00000260552.1	20.1548490147705	0.532399138514523	0.321401082366753	1.65649454131894	0.097621709594272	0.151271657738768	AC023043.1	lncRNA
ENSG00000260563.3	36.3932473547685	-0.429582542334586	0.259431989286958	-1.65585802859271	0.0977505730221889	0.151455828963207	AC132872.1	lncRNA
ENSG00000260565.7	473.318041294734	-0.421339407774604	0.0935057111224122	-4.50602859137675	6.60521912883346e-06	2.57835308099201e-05	ERVK13-1	lncRNA
ENSG00000260566.2	118.966554599325	0.875937074762044	0.163815829903364	5.34708443792499	8.9382324429257e-08	4.66650989860131e-07	AC127459.1	lncRNA
ENSG00000260577.2	25.8066329374475	0.441711850098504	0.340865442890472	1.2958540072378	0.195025787265748	0.273015606821613	AC126773.4	lncRNA
ENSG00000260597.1	16.1099774131795	-1.34249048714483	0.364715343787586	-3.68092681049008	0.000232387709365282	0.000691994891300278	AC012531.1	lncRNA
ENSG00000260630.7	85.9835878602997	-0.139237520504405	0.231394002037448	-0.601733490403399	0.547351553369232	0.631014096500799	SNAI3-AS1	lncRNA
ENSG00000260643.2	456.676978560522	0.374700556001107	0.0932033890366105	4.02024604334853	5.81373908126155e-05	0.000193575799443188	AC092718.3	protein_coding
ENSG00000260669.2	572.374894754774	-0.0856658513684564	0.1145319810381	-0.747964460162082	0.45448159466693	0.545046490750686	AL096870.2	lncRNA
ENSG00000260691.6	37.101541701367	-0.27592816099847	0.337632715658256	-0.817243555502358	0.413789256197011	0.506114102365462	ANKRD20A1	protein_coding
ENSG00000260708.1	82.3797074573281	0.479628014085584	0.188106589553192	2.54976721030795	0.0107794869409157	0.0220307493470289	AL118516.1	lncRNA
ENSG00000260727.2	74.4960057910592	0.791553591949309	0.223930401492081	3.53481968805964	0.000408053502653722	0.00115528620792493	SLC7A5P1	transcribed_unprocessed_pseudogene
ENSG00000260729.1	794.334360242389	0.239365255745043	0.114775141382666	2.08551479755523	0.0370225963751818	0.0654842042502339	AC009690.1	protein_coding
ENSG00000260747.1	37.1944691995303	0.627828840305311	0.228084581601846	2.75261412190183	0.00591215364409514	0.0128558328018338	AC022968.1	processed_pseudogene
ENSG00000260772.1	325.390643537606	-0.195109057315503	0.225026401226087	-0.867049627298948	0.385914818758667	0.478244836417285	AC012321.1	lncRNA
ENSG00000260793.2	26.4304197091885	-0.537384540274309	0.383958537154447	-1.3995900293217	0.161636121443959	0.233220915262931	AC003102.1	lncRNA
ENSG00000260803.1	53.4721438058126	0.292895686902418	0.200028024623356	1.46427325597964	0.143119301399628	0.209621977751826	Z84723.1	lncRNA
ENSG00000260804.3	92.9629975014102	-0.0622851888352087	0.201426359719583	-0.309220644814906	0.757153690657583	0.812809375595943	LINC01963	lncRNA
ENSG00000260805.2	29.8621407198275	0.439940672577441	0.257277155953811	1.70998731289001	0.0872682191519028	0.13724960660769	AC092803.1	lncRNA
ENSG00000260806.1	33.6619036972516	0.122517924521078	0.209709206780064	0.584227685575915	0.559067137234635	0.64163587850717	AL163051.1	lncRNA
ENSG00000260807.7	509.906834397407	-0.335803175969395	0.115078662762266	-2.91803161341135	0.00352248635591014	0.00806403670221219	CEROX1	lncRNA
ENSG00000260836.2	31655.0823433992	-0.000419177454418188	0.097108148525112	-0.00431660433016895	0.996555858745689	0.997604015779553	AC245033.1	protein_coding
ENSG00000260851.6	47.2379426517753	-0.235041399361263	0.197807846024953	-1.18823092250655	0.23474244407449	0.318162965049452	AC010542.3	protein_coding
ENSG00000260852.1	67.1198989369772	-0.411865968074907	0.222506828301774	-1.85102619644695	0.0641657844888886	0.105273077349478	FBXL19-AS1	lncRNA
ENSG00000260899.1	184.875178964421	0.237081840711557	0.14335952615861	1.65375714516003	0.0981768665364951	0.151914091910122	AC106886.2	lncRNA
ENSG00000260912.1	43.7321527068299	-0.82411694915323	0.315514316166346	-2.61197957407022	0.00900196323338359	0.0187447981999854	AL158206.1	lncRNA
ENSG00000260914.3	1182.54329970201	0.112150728802318	0.111046868795367	1.00994048746197	0.312523803487049	0.403144781887549	AC026464.4	protein_coding
ENSG00000260916.7	1812.22232656521	-0.645527381447619	0.26375024422574	-2.44749491452649	0.0143853155242326	0.0284063983139701	CCPG1	protein_coding
ENSG00000260917.1	259.446860237423	0.0560239573604995	0.272641528406013	0.20548578086413	0.837192606298431	0.876954038583167	AL158212.3	lncRNA
ENSG00000260920.2	54.8168451351805	-0.736285151852638	0.185156780799918	-3.97654975784158	6.99223735476944e-05	0.000229734095934119	AL031985.3	lncRNA
ENSG00000260923.7	78.2164457366201	-0.344853062108156	0.348585572629237	-0.989292412497372	0.322520095274972	0.413746739147899	LINC02193	lncRNA
ENSG00000260924.2	61.1128450670874	-0.327369281505535	0.194948830035885	-1.679257482311	0.093101873469837	0.145070169474628	LINC01311	lncRNA
ENSG00000260942.1	46.3804147995542	-0.174351731995046	0.184386651297639	-0.945576758230754	0.34436450329562	0.435747673736115	CAPN10-DT	lncRNA
ENSG00000260966.1	20.1881362269316	0.0929035729494398	0.35898277937009	0.258796739811471	0.795792073460189	0.844106426770377	AP001486.2	lncRNA
ENSG00000261008.7	62.3187644514247	-0.266585187147234	0.15727434228174	-1.69503291687385	0.09006917657815	0.140968929515611	LINC01572	lncRNA
ENSG00000261011.1	258.658459633557	0.184393607883176	0.32871702218923	0.560949374191603	0.574832049762556	0.65639312550245	AL136982.4	transcribed_unprocessed_pseudogene
ENSG00000261052.6	269.361472597439	-0.0313288166270015	0.150986071000594	-0.207494747160341	0.835623494570143	0.875856146369676	SULT1A3	protein_coding
ENSG00000261061.1	223.46689972632	0.416530762249776	0.143342961708565	2.90583337531868	0.00366276438753161	0.00834854251029727	AC092718.4	lncRNA
ENSG00000261067.7	779.800433586448	0.334829228853836	0.139127428417204	2.406637085606	0.0161001602535592	0.0313386626317188	AC109460.3	lncRNA
ENSG00000261068.2	76.2929703810173	0.296388473598788	0.349073304136945	0.849072301107596	0.395841062121446	0.488107193960675	AL512274.1	lncRNA
ENSG00000261071.1	59.1822809733895	-0.122578741680159	0.236870673617774	-0.51749226617204	0.604812566300753	0.682590938992271	AL441883.1	lncRNA
ENSG00000261094.2	32.6816662041287	-0.160823795421516	0.223196239041922	-0.720548859209536	0.471187128339864	0.559888577066061	AC007066.2	lncRNA
ENSG00000261098.1	24.0954064778879	0.195875266914711	0.273904249136849	0.715123140776277	0.474532956057263	0.563068278969993	AP000766.1	lncRNA
ENSG00000261114.1	34.9408577025459	-0.217769649473723	0.231350879205349	-0.941295966636155	0.346553209123419	0.438040940186911	AC012181.1	lncRNA
ENSG00000261116.1	119.655993277853	-0.0258118091061455	0.283892242885188	-0.0909211496722166	0.927555244786779	0.947185281149257	AL049555.1	lncRNA
ENSG00000261126.7	26.3623933563038	-0.269391738189122	0.265533518112577	-1.01453006800787	0.310329889459611	0.401030418871439	RBFADN	lncRNA
ENSG00000261135.1	77.3240066667263	0.106776265122973	0.193421445692085	0.552039432550589	0.580921337051113	0.662109590462682	AL137802.2	lncRNA
ENSG00000261136.1	26.1528200468969	-1.01609465865267	0.285691694451859	-3.55661252456847	0.000375667611539457	0.00107020353277951	AC023908.3	lncRNA
ENSG00000261140.1	31.4757304457392	0.628437931855668	0.270691640580616	2.3216008093479	0.0202544402808749	0.0384552241748823	AC093525.4	lncRNA
ENSG00000261147.1	1353.80298605042	0.25265192884408	0.0634887989003255	3.97947249310437	6.90683505384651e-05	0.000227273628457368	AC091167.2	protein_coding
ENSG00000261150.3	1850.23045503273	-0.71650573892621	0.163773017461189	-4.37499259666513	1.2143659958688e-05	4.54561046944455e-05	EPPK1	protein_coding
ENSG00000261159.1	22.9620742475334	0.202326449565715	0.385720399487016	0.524541740169294	0.599901796146448	0.678567148302613	AC112484.3	lncRNA
ENSG00000261183.5	88.1912165289119	-0.543284160250041	0.163681036433552	-3.31916373507687	0.000902874726180521	0.00237615222239023	SPINT1-AS1	lncRNA
ENSG00000261188.1	35.3544930556967	-0.160659465582802	0.211845327042847	-0.75838097457919	0.448222944138501	0.539168916235219	Z95115.1	lncRNA
ENSG00000261189.1	20.237035892165	-0.686247163130427	0.332171089117972	-2.06594488687335	0.0388336838363037	0.068232915624582	AL031058.1	lncRNA
ENSG00000261221.3	1061.55480437575	0.261656574267231	0.0768065961311852	3.40669405294726	0.000657547890525173	0.00177877696828998	ZNF865	protein_coding
ENSG00000261236.8	4375.39691784463	0.901349254645266	0.104693542340855	8.6094064112446	7.34398517291027e-18	1.19477952329175e-16	BOP1	protein_coding
ENSG00000261270.1	68.0544624076063	-0.0309155094680718	0.181752492223833	-0.170096756802644	0.864934044046665	0.899597998654434	AC012181.2	lncRNA
ENSG00000261305.2	717.662888386833	0.0787801624732505	0.100116253361009	0.78688684233096	0.431348110552293	0.523569748307757	AC005586.2	lncRNA
ENSG00000261324.2	65.7247116379825	-0.422810783222227	0.203522695948907	-2.07746257119339	0.0377588863126337	0.0666185512678822	AC010168.2	lncRNA
ENSG00000261326.4	57.7691773989864	-0.415697471010769	0.209250861067433	-1.98659861608315	0.0469668947143899	0.0804129361806856	LINC01355	lncRNA
ENSG00000261341.6	40.7002436882676	0.277220362759422	0.292008985015433	0.949355591728694	0.342439788355548	0.433856472770008	AC010325.1	protein_coding
ENSG00000261342.1	24.0353893879525	0.94144349951692	0.339417578064298	2.77370283792013	0.0055422277902189	0.0121316415604763	AC006538.1	lncRNA
ENSG00000261351.2	44.1514602098773	-0.101708721913675	0.192914716942366	-0.527221165527046	0.59804001221222	0.676815422602356	AC116913.1	lncRNA
ENSG00000261373.1	1252.89272409672	0.0765179148966227	0.0808643990660897	0.946249719039962	0.344021232436308	0.435451728487938	VPS9D1-AS1	lncRNA
ENSG00000261377.5	47.5761609679132	-0.089755700990145	0.185629031818689	-0.483521893697171	0.628725218235154	0.702556318456269	PDCD6IPP2	transcribed_unprocessed_pseudogene
ENSG00000261379.1	54.0293960470332	-0.275005833167124	0.22408593651717	-1.22723379004221	0.219734732716947	0.30105827275264	AC010735.1	lncRNA
ENSG00000261408.7	364.462246509407	-0.962994623241743	0.116130084396798	-8.29237857049467	1.11005969532808e-16	1.62744216960406e-15	TEN1-CDK3	protein_coding
ENSG00000261423.1	31.5891899918173	0.278552605141057	0.289870469361882	0.960955442457663	0.336574572093842	0.427643036259643	TMEM202-AS1	lncRNA
ENSG00000261427.6	186.421304511929	-0.0177595177563625	0.109977167551671	-0.161483680219519	0.871712463964599	0.904782162295698	AC099518.3	lncRNA
ENSG00000261437.1	28.5732436631427	-0.334841097753452	0.299305258717218	-1.11872774701165	0.263256304105169	0.35034461088145	AC108860.2	lncRNA
ENSG00000261455.1	364.370779596407	-0.156382786019885	0.0720732954904438	-2.16977432425883	0.0300239463619551	0.0545267445032266	LINC01003	lncRNA
ENSG00000261459.1	408.694574844321	0.183579923153185	0.114528343607772	1.60292131511039	0.10895202711185	0.165939618502344	AC002310.4	protein_coding
ENSG00000261461.1	28.2680463134545	0.637463967125894	0.262708339535389	2.42650830290837	0.0152449014851134	0.0298931259032873	UBE2MP1	processed_pseudogene
ENSG00000261474.1	42.598335944281	0.308549585084782	0.372438987561626	0.828456728187532	0.407411891230239	0.500173800252638	AC026471.4	lncRNA
ENSG00000261485.1	24.88478052879	-1.09428583263516	0.302683483660886	-3.61528095091291	0.000300022069221215	0.000872780985832913	PAN3-AS1	lncRNA
ENSG00000261487.1	130.174772703375	-0.897756328022869	0.176859828864549	-5.07608954382983	3.85281777188599e-07	1.82565402094065e-06	AC135048.1	lncRNA
ENSG00000261499.2	252.125972303171	0.311002016750263	0.213226153911073	1.45855473658249	0.144687699351908	0.211693732829936	AC233699.1	unprocessed_pseudogene
ENSG00000261512.2	441.209063069775	0.622935253576615	0.565869431324905	1.10084627140593	0.270963569369602	0.358582944508185	AC092368.3	lncRNA
ENSG00000261526.2	135.374228584481	0.371189079138129	0.137749066885156	2.69467581546376	0.0070457144561229	0.0150400604470046	AC012615.1	lncRNA
ENSG00000261534.1	66.2614720346866	0.808129939140061	0.238737229367286	3.38501850457848	0.000711734562591272	0.00191033243427461	AL596244.1	lncRNA
ENSG00000261553.5	797.269234609258	-0.462329688946123	0.115894934295056	-3.98921395277796	6.62926081126782e-05	0.000218710676132757	AL137782.1	lncRNA
ENSG00000261556.10	170.270008830491	0.299763103564435	0.202701599537952	1.47883935917491	0.139183253700459	0.205008044050618	SMG1P7	transcribed_unprocessed_pseudogene
ENSG00000261572.1	43.4419488189943	-0.743381505491252	0.187935439769286	-3.95551528973909	7.636986342073e-05	0.000248704304110265	AC097639.1	lncRNA
ENSG00000261573.1	123.4992849534	-1.06949726133823	0.178067380895011	-6.00613799092609	1.89994506257211e-09	1.26356785919631e-08	AL157402.2	lncRNA
ENSG00000261578.1	162.174473438245	-0.076344718943504	0.175016944667221	-0.436213299738871	0.662681979318342	0.732440525026409	AP003119.3	lncRNA
ENSG00000261582.1	1605.28217816732	0.3112027804093	0.0807033640313164	3.85613145306483	0.000115195557991507	0.00036326635588634	AL121753.1	protein_coding
ENSG00000261584.1	22.0168618064037	-1.08895383488407	0.284031950551127	-3.83391316635716	0.000126120679055476	0.000394991901078319	AL513548.1	lncRNA
ENSG00000261587.2	31.0533616372087	-1.2308225176654	0.263068777995312	-4.67870998240368	2.88685429200976e-06	1.19143768243611e-05	TMEM249	protein_coding
ENSG00000261609.8	447.240402939878	0.679177658503401	0.120413148993936	5.64039446005687	1.69661035668183e-08	9.91108675544251e-08	GAN	protein_coding
ENSG00000261611.6	233.989620878449	0.777369945133811	0.150443430003416	5.16719105059064	2.37638321914396e-07	1.1631066186551e-06	AC010547.4	protein_coding
ENSG00000261613.2	147.675515733417	0.871659422752967	0.19014514034799	4.58417933352238	4.55772947664361e-06	1.82092545502028e-05	AC093525.6	lncRNA
ENSG00000261652.3	41.3002344894926	-0.104836928248172	0.509053484714676	-0.205944819937601	0.836834014539254	0.87676051796821	C15orf65	protein_coding
ENSG00000261659.2	183.808777430709	0.849808270103364	0.128897851536132	6.59288157231346	4.31370675170711e-11	3.49766254840989e-10	Z92544.1	lncRNA
ENSG00000261693.1	15.3854211805417	-0.700934269482061	0.424930963124682	-1.64952505302936	0.0990401149686483	0.152937021787676	AC134682.1	lncRNA
ENSG00000261716.2	295.75426973934	-0.305685325325258	0.154064776036088	-1.98413507091104	0.0472407843835458	0.0808178502626693	H2BC20P	transcribed_unprocessed_pseudogene
ENSG00000261717.5	194.829845800886	0.099168955690567	0.110537058267392	0.897155734420526	0.369635821867872	0.462082953388491	AC009163.5	protein_coding
ENSG00000261732.1	1292.26934407404	-0.00145731331404445	0.0841919748732137	-0.017309408839014	0.986189779560496	0.989656520843026	AL031708.1	protein_coding
ENSG00000261740.6	1359.80600571639	0.452624416066202	0.0970545569934055	4.66360807867019	3.10712879463837e-06	1.27469790300647e-05	BOLA2-SMG1P6	protein_coding
ENSG00000261754.2	19.9469270941075	-2.3648082023664	0.371822766903649	-6.36004143065075	2.01699338471431e-10	1.498875732354e-09	AC008555.1	lncRNA
ENSG00000261771.5	1428.17318519445	-0.647235768378183	0.262629952495878	-2.46444003141013	0.0137227524804491	0.0272474074841463	DNAAF4-CCPG1	lncRNA
ENSG00000261793.1	238.313674858815	0.358065544381055	0.273240767881594	1.31043967983657	0.190047137582585	0.267256547227856	AL929554.2	protein_coding
ENSG00000261796.1	1246.96859758441	0.378408494834479	0.281657875912079	1.34350404230344	0.179108817998941	0.254189702309725	ISY1-RAB43	protein_coding
ENSG00000261799.1	31.8890827994021	-1.07927763302914	0.267664806800583	-4.03219850203627	5.52574821602622e-05	0.000184679855331294	AC007406.5	lncRNA
ENSG00000261801.6	235.17244502958	-0.532387082633017	0.126700811942858	-4.20192321161386	2.64656913894159e-05	9.31006535042692e-05	LOXL1-AS1	lncRNA
ENSG00000261804.2	76.5775317076343	0.321636075948734	0.236292808220779	1.36117590023398	0.173458108231424	0.247423510657249	AC007342.4	lncRNA
ENSG00000261812.6	26.1948132418224	-2.11689453990855	0.323083462988806	-6.55215999087484	5.67107343455589e-11	4.53506030998047e-10	TUBB8P7	transcribed_unprocessed_pseudogene
ENSG00000261819.1	253.292166232067	0.453100830449259	0.125456630220051	3.61161326949814	0.000304298122146666	0.000884200228169591	AC138932.3	processed_pseudogene
ENSG00000261832.6	715.033550481551	-0.485237995186233	0.260423783037863	-1.86326298437837	0.0624252752601745	0.10276296536682	AC138894.1	protein_coding
ENSG00000261840.3	23.7205597123245	-0.648532635695392	0.315064837742792	-2.05841007311908	0.0395507855963756	0.0693238399065294	AC093249.6	lncRNA
ENSG00000261864.1	135.057451038589	0.396163745226118	0.120063628831615	3.29961495484802	0.00096817566150899	0.0025295281917857	AC130462.3	lncRNA
ENSG00000261879.7	20.9613373953567	-0.134742132147475	0.368668033540504	-0.365483632669419	0.714750422288735	0.77730498003718	AC087500.1	lncRNA
ENSG00000261884.2	222.830443176596	0.702600943301758	0.204057161055467	3.44315749404538	0.000574964372340886	0.0015745178196412	AC040162.1	protein_coding
ENSG00000261915.6	2013.85715915857	0.475439280375725	0.126163413460209	3.76844021048682	0.000164270820134669	0.000503528668686698	AC026954.2	protein_coding
ENSG00000261934.2	25.3812373770959	-1.03123019881005	0.350962792187181	-2.93828924822339	0.00330028956723342	0.00761722494424506	PCDHGA9	protein_coding
ENSG00000261971.8	280.877155744482	-0.531651213630888	0.109793126326456	-4.84229961764721	1.28345040270629e-06	5.6060560152236e-06	MMP25-AS1	lncRNA
ENSG00000262001.1	304.384955375724	-0.506274670689581	0.533733546604745	-0.948553213321818	0.342847896313107	0.434264434593328	DLGAP1-AS2	lncRNA
ENSG00000262049.1	247.344416397715	0.0837207066411177	0.0957042885069545	0.874785319939284	0.381690726243001	0.473980686807009	AC139530.1	lncRNA
ENSG00000262089.1	26.724630442826	0.255880080907159	0.241867705409812	1.05793404900255	0.29008551076573	0.37934259100134	AC040977.1	lncRNA
ENSG00000262160.1	315.453484104863	0.328809353509699	0.156550787794303	2.10033662648656	0.035699239503587	0.0634996893907405	AC020978.5	lncRNA
ENSG00000262202.4	20.2382396955838	0.0617992396189849	0.314660500574178	0.196399737196809	0.844297301940861	0.882807061393589	AC007952.4	lncRNA
ENSG00000262209.3	24.7617242850199	-1.08949471142916	0.378915620786937	-2.87529637645048	0.00403648409087672	0.00911250437107801	PCDHGB3	protein_coding
ENSG00000262227.1	22.4033205378185	0.117350864984577	0.255059416036938	0.460092267158575	0.645449994331427	0.71764097694257	AC004771.2	lncRNA
ENSG00000262246.6	317.33717168491	0.314336942203191	0.0874534297166572	3.59433521614441	0.000325220898865694	0.00093976168828074	CORO7	protein_coding
ENSG00000262302.1	1789.64632752423	0.310859082945205	0.0458715692787878	6.77672658321185	1.22929208348363e-11	1.05497386404466e-10	AC003688.1	protein_coding
ENSG00000262304.2	737.023724831555	0.321630300540031	0.135791637554879	2.36855749243061	0.0178576046992003	0.0344317011722825	AC027796.3	protein_coding
ENSG00000262454.4	73.7382602478512	0.102619540966551	0.234561156017685	0.437495886824561	0.661751758402486	0.731539239507923	MIR193BHG	lncRNA
ENSG00000262468.6	38.3115861224663	-0.68775487432063	0.291382604778347	-2.36031548569552	0.0182593992194398	0.0351081461076555	LINC01569	lncRNA
ENSG00000262481.5	2062.67881300666	-0.733331457565205	0.0780235405247921	-9.39884876580534	5.51633121209893e-21	1.14961558180519e-19	TMEM256-PLSCR3	protein_coding
ENSG00000262526.2	3125.0456922374	-0.545525238790331	0.113216512700514	-4.81842467832745	1.44696130100056e-06	6.27472756782415e-06	AC120057.2	protein_coding
ENSG00000262560.1	153.512184178501	0.925443521107654	0.15619738659508	5.92483357936545	3.12613815691662e-09	2.01613257946072e-08	AC018512.1	protein_coding
ENSG00000262576.3	24.8845156423259	-1.06813355892236	0.391060961532462	-2.73137352993925	0.00630709427578165	0.0136187150553127	PCDHGA4	protein_coding
ENSG00000262580.5	30.0089752907387	0.611461441034761	0.266430730260865	2.29501094125319	0.0217324972761796	0.0409429316135721	AC087741.1	lncRNA
ENSG00000262583.1	43.3315538841826	-0.0760108382965756	0.238550243535656	-0.318636599024114	0.750002096905308	0.80684952546767	TMEM231P1	transcribed_unprocessed_pseudogene
ENSG00000262585.1	52.8749139809093	-0.539346973831425	0.24638070724955	-2.18907957466466	0.0285910568205641	0.0522758537395933	LINC01979	lncRNA
ENSG00000262633.2	399.405522474341	0.359074114908277	0.106598260973563	3.36848004487925	0.000755838682606309	0.00201975260823622	AC005670.2	protein_coding
ENSG00000262655.4	170.603626923979	0.413661474557087	0.834194264531813	0.495881465679043	0.619978043477798	0.695401274951374	SPON1	protein_coding
ENSG00000262660.1	3459.29827649524	0.714636987293863	0.127705736150439	5.59596623327877	2.19396403271663e-08	1.25975999297922e-07	AC139530.2	protein_coding
ENSG00000262664.3	1212.48126026202	-0.292814024161075	0.0784488622552216	-3.73254647350332	0.000189553709708118	0.000574623848504072	OVCA2	protein_coding
ENSG00000262712.1	82.5728596078698	0.10482611758329	0.167018170244507	0.627633013999789	0.530244376377107	0.614522973158608	AC012676.1	lncRNA
ENSG00000262714.1	51.9918568033951	0.243006696428939	0.287196655069212	0.846133449466451	0.397478302511817	0.489607320443198	AC007342.5	lncRNA
ENSG00000262728.6	21.0325401259232	-1.22760202800767	0.381169307771906	-3.22062139573491	0.00127913006338658	0.003246642821513	AC123768.2	lncRNA
ENSG00000262730.1	653.970600647222	-0.155813393604922	0.17939411064862	-0.868553560880906	0.385091364368008	0.477576421548193	AC104581.2	protein_coding
ENSG00000262772.2	72.0050701960143	-0.643407276327189	0.217196919973117	-2.96232228526456	0.00305328009253714	0.00711256779062153	LINC01977	lncRNA
ENSG00000262814.8	1773.07423122513	0.63244258303755	0.0819072654693904	7.72144668013486	1.1501671575892e-14	1.37131828954488e-13	MRPL12	protein_coding
ENSG00000262877.5	18.0665215695501	-2.85285209433814	0.438016879036519	-6.51310995277945	7.36105860800966e-11	5.76762386013392e-10	AC110285.2	lncRNA
ENSG00000262879.6	376.997590338259	-0.488254062221843	0.130840779634515	-3.73166579705281	0.000190217752469838	0.000576521353138751	AC005670.3	lncRNA
ENSG00000262880.1	245.966366581143	-0.875575843619954	0.0922476120642432	-9.49158275240972	2.27552553124214e-21	4.83582459368421e-20	AC113189.2	lncRNA
ENSG00000262898.3	28.1853467878716	-0.267744499203179	0.249478786260418	-1.07321549545978	0.283174439822609	0.371686412294273	AC139099.2	lncRNA
ENSG00000262902.1	67.0263816684603	0.0184287013342578	0.239675692794908	0.0768901556906202	0.938710928983847	0.954974204175291	MTCO1P40	processed_pseudogene
ENSG00000262919.8	531.935612507438	0.146085082585605	0.0857543859587718	1.7035289909934	0.0884691173714988	0.138823661670896	CCNQ	protein_coding
ENSG00000263001.6	9286.42875125052	-0.496973031941834	0.0962613275537239	-5.16274857797355	2.43349897075284e-07	1.18885500250211e-06	GTF2I	protein_coding
ENSG00000263004.2	17.8159378754102	-0.344627433320048	0.303908528489999	-1.13398408077708	0.256801225663709	0.34299104381108	AC007114.1	lncRNA
ENSG00000263006.6	194.757885285232	0.116612861723665	0.238392051939899	0.48916421824778	0.624725439731372	0.699378165233863	ROCK1P1	transcribed_unprocessed_pseudogene
ENSG00000263020.6	4147.84560587618	0.237795445795661	0.0422413569225734	5.62944619017636	1.80789161782416e-08	1.05043779484176e-07	AL662899.2	protein_coding
ENSG00000263069.6	57.5700635796874	-0.498198082241606	0.172434516788549	-2.88920160255694	0.00386221372395038	0.0087532033056535	RNF213-AS1	lncRNA
ENSG00000263072.8	141.773634011113	-0.243426545611658	0.178098810048764	-1.36680613163562	0.171686080359849	0.245242673323689	ZNF213-AS1	lncRNA
ENSG00000263126.1	854.282166738403	0.369551071462479	0.0893264896581811	4.13708266021213	3.51749420933177e-05	0.000121450678656298	AC040162.3	lncRNA
ENSG00000263142.5	444.52136336878	-0.29921733307093	0.0986808523071211	-3.03217215979941	0.00242800681925632	0.00578515640556664	LRRC37A17P	transcribed_unprocessed_pseudogene
ENSG00000263212.2	246.395670522457	-0.250146688156945	0.0909040614353405	-2.75176580899933	0.00592748934646177	0.0128839999368281	AC004224.2	lncRNA
ENSG00000263244.2	1260.82774440009	0.0944711297045664	0.133279523730283	0.708819532516842	0.478436475033464	0.566633570822412	AC087190.3	lncRNA
ENSG00000263266.2	2929.47089852256	0.113879457047872	0.048415118567309	2.3521466107648	0.0186654163685977	0.0357613966894875	RPS7P1	processed_pseudogene
ENSG00000263272.1	192.565665503056	0.934134381211013	0.103460408057802	9.02890679388319	1.73395275903653e-19	3.2630230403262e-18	AC004148.1	lncRNA
ENSG00000263276.1	285.691963728234	0.351009440016443	0.0988004844769508	3.55270970455949	0.000381284977492617	0.00108477655311457	AC020978.7	lncRNA
ENSG00000263327.6	34.2510733018285	-1.01757200604959	0.361138412798149	-2.81767867938863	0.00483721916513136	0.0107454303286503	TAPT1-AS1	lncRNA
ENSG00000263335.1	27.4012703615949	-0.307665518885969	0.280050822028866	-1.09860601963974	0.271939950905276	0.35971773537304	AF001548.2	lncRNA
ENSG00000263366.2	29.9162630111377	-0.136385069460796	0.275456310078797	-0.495124142996693	0.62051249260201	0.695897562305864	ABHD17AP5	processed_pseudogene
ENSG00000263412.1	23.9675357812598	-0.391113577651795	0.290442667904541	-1.3466119853311	0.178105232040495	0.253026493969266	NFE2L1-DT	lncRNA
ENSG00000263465.4	1229.44410680663	-0.735085457203322	0.0831140731064606	-8.84429591438447	9.21072271123281e-19	1.62992087275968e-17	SRSF8	protein_coding
ENSG00000263513.5	191.648460038139	-0.2473174707611	0.145657955895929	-1.69793314233934	0.0895203811584439	0.140211528667418	FAM72C	protein_coding
ENSG00000263528.8	86.3117047403075	-0.917774090043757	0.35598528892295	-2.57812364331269	0.00993384460735241	0.0204544187410509	IKBKE	protein_coding
ENSG00000263535.2	171.725838769243	0.36576869344568	0.112412204422327	3.25381657023204	0.00113865777277401	0.00292742431640966	AK4P1	processed_pseudogene
ENSG00000263563.6	38.758114082191	-0.666854519074667	0.466070292789724	-1.43080245488963	0.152486839333749	0.221817698213597	UBBP4	transcribed_unprocessed_pseudogene
ENSG00000263590.2	141.722870865431	0.0627990241752588	0.222219392969583	0.282599206739147	0.777484088484046	0.829104472706768	LINC02591	lncRNA
ENSG00000263620.1	455.241909108644	0.0844551538293203	0.0925232973627108	0.912798789457733	0.361348375117032	0.453596690908545	AC129492.3	protein_coding
ENSG00000263647.1	44.2839315128721	-0.317809473460231	0.216729946392819	-1.4663846817191	0.142543517122792	0.208859521021484	BPTFP1	unprocessed_pseudogene
ENSG00000263715.7	92.4453858546647	-0.0869191370737672	0.15566866853665	-0.558359867087213	0.576598671957116	0.658062752260026	LINC02210-CRHR1	protein_coding
ENSG00000263731.1	44.6857299179334	0.278609980678012	0.214621380434374	1.29814643869186	0.194237019205297	0.272136873837962	AC145207.5	lncRNA
ENSG00000263740.2	510.264409729062	0.148258252362165	0.203970222467579	0.726862237872644	0.46731035197314	0.556637192989577	RN7SL4P	misc_RNA
ENSG00000263776.1	40.804496229033	0.593065730666273	0.311910986190593	1.90139416988628	0.0572504026136659	0.0953333250654596	SNORA4	snoRNA
ENSG00000263798.2	2257.13438607172	-0.0645622707463995	0.0575351757994471	-1.12213563006129	0.261804776564054	0.348781039835708	AC018521.1	lncRNA
ENSG00000263809.1	11398.5187530507	-0.0392977353335995	0.0814973226995603	-0.48219664194946	0.629666262118806	0.703555907677242	AC135178.3	protein_coding
ENSG00000263823.1	16.8179028058779	-1.34947480975156	0.40604035577868	-3.3234992299315	0.000888956682130755	0.0023435989894822	AC009831.1	lncRNA
ENSG00000263843.1	60.9053968069516	-0.139631860578763	0.168960534461481	-0.826417015214854	0.408567574567076	0.501389196463612	AC022211.2	lncRNA
ENSG00000263887.7	78.5232054728436	0.171532546132813	0.172055219407151	0.996962177165337	0.318782869238794	0.409951385262981	AC053481.2	transcribed_unprocessed_pseudogene
ENSG00000263917.1	168.106395161782	0.382447674227627	0.237620249246235	1.60949109110358	0.107509001481161	0.164121803290281	AC011825.3	lncRNA
ENSG00000263934.5	33.2158751307793	0.231713740469155	0.242351322226902	0.95610677235015	0.339018293609233	0.43035043059885	SNORD3A	snoRNA
ENSG00000263956.6	1352.94308907077	-0.0961829944524192	0.0488114840515492	-1.9704992855952	0.0487811767824065	0.0831147753060597	NBPF11	protein_coding
ENSG00000264058.2	2466.44150800385	-0.0492158060346129	0.0666515906235065	-0.738404073694464	0.460268939838581	0.550503482984801	AC073508.2	protein_coding
ENSG00000264063.1	77.5461921702568	1.43038900749046	0.185673371013235	7.70379187755741	1.32086912356558e-14	1.55644469155352e-13	CR392039.1	miRNA
ENSG00000264070.1	21.7746782674523	-0.879591677127035	0.373818107790533	-2.35299376567362	0.0186229463192273	0.0356970698049	DND1P1	processed_pseudogene
ENSG00000264112.1	121.505553866646	1.24532570715593	0.361822949112813	3.44180962044961	0.000577836768164183	0.00158152501851015	AC015813.1	lncRNA
ENSG00000264187.1	778.747628854788	0.958817781166613	0.16309013405109	5.87906673046359	4.12586031885716e-09	2.62397085432152e-08	AC055811.2	protein_coding
ENSG00000264204.2	262.563474921551	0.473775693442452	0.123178787443662	3.8462441730005	0.000119942238667734	0.000376968440183386	AGAP7P	unprocessed_pseudogene
ENSG00000264247.2	193.89607212581	-0.334014159389434	0.202594303495501	-1.6486848525672	0.0992122149567467	0.153155883307375	LINC00909	lncRNA
ENSG00000264281.3	8257.08608376773	-0.364001249100154	0.0696924255017305	-5.22296715144626	1.76078634843672e-07	8.76050557443193e-07	AC016596.2	processed_pseudogene
ENSG00000264294.1	39.9304404665635	0.43119191935308	0.274090308544369	1.57317462862165	0.115678388363475	0.174724370164658	SNORD55	snoRNA
ENSG00000264324.1	1603.83905904361	-0.114118849944495	0.0763601398588492	-1.49448193986342	0.135049698876443	0.199912136190254	AC006030.1	protein_coding
ENSG00000264343.6	181.341969919031	-0.309046747407248	0.11056630244042	-2.79512600662197	0.00518794897904747	0.0114407687149495	NOTCH2NLA	protein_coding
ENSG00000264350.1	20.1346124764712	0.156485106081753	0.333440230626293	0.469304816002049	0.638851773334319	0.712083934768546	SNRPGP2	processed_pseudogene
ENSG00000264364.3	1510.25332190332	-0.181225025420374	0.0868294982350186	-2.08713661951447	0.0368757867036732	0.0652550471142194	DYNLL2	protein_coding
ENSG00000264425.1	19.2713723347073	-0.250733484058183	0.326227998696514	-0.768583582831705	0.442140554557195	0.533800398216594	MIR4653	miRNA
ENSG00000264462.1	165.365938908347	1.42088859501313	0.179017163610146	7.93716404817735	2.06856379841909e-15	2.6818654901526e-14	MIR3648-2	miRNA
ENSG00000264522.6	629.753467286244	-0.122726030850935	0.128304391730277	-0.956522447874829	0.338808348776037	0.430156106149319	OTUD7B	protein_coding
ENSG00000264538.6	318.188356738309	0.330239524442913	0.0909326558391901	3.6316933822644	0.000281567546144847	0.000824166564745895	SUZ12P1	transcribed_unprocessed_pseudogene
ENSG00000264545.2	361.860297166119	0.028094654067651	0.106161821629433	0.264639901957577	0.791286878366643	0.8399754767198	AL359922.1	protein_coding
ENSG00000264549.1	23.499480253567	-0.00103759506888346	0.293419457733102	-0.00353621766224947	0.997178512404027	0.99798149794178	SNORD95	snoRNA
ENSG00000264668.2	518.891619386964	0.15720024106277	0.200863348444137	0.782622824325212	0.433848634256702	0.525971942011531	AC138696.1	protein_coding
ENSG00000264717.5	11.2991234276429	-1.64456166750037	0.653545100364284	-2.51637058648852	0.0118570435975026	0.0239100452659223	NPY4R2	protein_coding
ENSG00000264772.6	25947.8452741323	0.145587418254418	0.0328456488209874	4.43247198579899	9.31588096592538e-06	3.56202373046376e-05	AC016876.3	lncRNA
ENSG00000264801.1	51.5910403284862	0.838534655565764	0.196030326368381	4.27757618476841	1.88939304523319e-05	6.8111786453129e-05	ERVFRD-3	transcribed_processed_pseudogene
ENSG00000264813.6	151.659595144078	-0.618774109914639	0.11975161077056	-5.16714644532165	2.37695020811737e-07	1.1631066186551e-06	AC113554.1	protein_coding
ENSG00000264860.1	89.4900008184917	0.103678566583164	0.143534563740326	0.722324741034031	0.470094845168491	0.559110008258589	AC097641.1	lncRNA
ENSG00000264864.1	20.3851513333542	0.461916646917142	0.529069627174781	0.873073454213892	0.3826230419082	0.474865607749246	MIR3613	miRNA
ENSG00000264920.2	25.3130923209373	-0.387266410638544	0.287346221020863	-1.34773448303128	0.177743796975294	0.252560447805804	AC018521.5	lncRNA
ENSG00000264940.5	23.2460751471542	0.290313547315977	0.308332779803324	0.941559141072057	0.346418396910569	0.437943712003418	SNORD3C	snoRNA
ENSG00000265018.6	195.124152873863	0.391144221429537	0.117906944462532	3.31739765806445	0.000908601959348357	0.00238873112857353	AGAP12P	transcribed_unprocessed_pseudogene
ENSG00000265241.7	1371.34514349236	0.10815543281778	0.0966175891242134	1.11941763190482	0.262962012369834	0.350014537446608	RBM8A	protein_coding
ENSG00000265257.5	1553.94616122723	-0.102744523972884	0.154581837337022	-0.664661034846408	0.506267321451067	0.591857871546487	AP005263.1	lncRNA
ENSG00000265303.1	190.737393203583	-0.289961778119469	0.141801407815486	-2.04484414214541	0.0408702262970397	0.0713143263607671	AC099850.2	protein_coding
ENSG00000265354.4	1051.3917578293	0.518290997132908	0.0863323518719824	6.00343887192433	1.93181516993084e-09	1.28250827209538e-08	TIMM23	protein_coding
ENSG00000265408.1	219.307848173527	0.168537191249084	0.0920733412255323	1.83046676709879	0.0671801717802045	0.109423619230756	AC009084.1	lncRNA
ENSG00000265458.2	55.3022672216589	-0.16229350608446	0.260325341705344	-0.623425691180523	0.533004819582271	0.617107661484524	AC132938.4	lncRNA
ENSG00000265479.7	572.858058705014	-0.235931489053496	0.0778779721154435	-3.02950221538588	0.0024495710720877	0.00583194497571784	DTX2P1-UPK3BP1-PMS2P11	lncRNA
ENSG00000265491.5	856.119458291319	-0.284495572860521	0.0597989320211424	-4.75753601686289	1.95970299433173e-06	8.30308213504316e-06	RNF115	protein_coding
ENSG00000265590.10	962.497488013496	0.613364788849917	0.0771981245415298	7.94533277191142	1.9367016402311e-15	2.52388422193769e-14	CFAP298-TCP10L	protein_coding
ENSG00000265660.1	17.1691160502491	-0.743994296942777	0.297992229584412	-2.49669025927411	0.0125358400544378	0.0251314774113747	MIR4664	miRNA
ENSG00000265681.7	31535.5121617555	-0.0418315325515153	0.0565888381302116	-0.739218791791773	0.45977415171946	0.549998649234301	RPL17	protein_coding
ENSG00000265688.2	318.404338232921	0.0292492517941135	0.208672782605095	0.14016802492861	0.888527234869152	0.917451515974222	MAFG-DT	lncRNA
ENSG00000265690.7	116.551732251373	-0.533652019587786	0.233351377246826	-2.28690323530132	0.0222014717471281	0.041753669053331	AC074143.1	protein_coding
ENSG00000265693.1	36.4842422288998	0.480672990314048	0.206595723299277	2.32663572429203	0.0199846614847696	0.0379859206362518	AC026271.3	transcribed_processed_pseudogene
ENSG00000265728.1	18.8669083353065	-1.54189793741487	0.318921630042218	-4.83472361912472	1.33330748811869e-06	5.80683428187558e-06	AP001099.1	lncRNA
ENSG00000265735.2	203.225428481791	0.181257205283975	0.168063324654775	1.07850541250628	0.2808082676384	0.36925335384747	RN7SL5P	misc_RNA
ENSG00000265750.1	84.0954002606471	-0.243154549750124	0.157522104269886	-1.54362177217695	0.122679987421511	0.184105158667671	AC090772.3	lncRNA
ENSG00000265763.4	63.8156649262971	-0.274603043343172	0.369587991515681	-0.742997742478116	0.457483047204509	0.547864374244437	ZNF488	protein_coding
ENSG00000265778.3	69.5291183895058	0.0745007270156253	0.354351008355398	0.210245562334916	0.833476020565384	0.874029123312604	AC018413.1	lncRNA
ENSG00000265794.5	860.557807464674	0.173543264471014	0.0822487779990141	2.10997985250424	0.0348600913134402	0.0622119817848962	AC005899.4	lncRNA
ENSG00000265808.4	1704.58125992008	0.687105505454051	0.172762301114062	3.9771726876942	6.97395200104187e-05	0.000229282689647465	SEC22B	protein_coding
ENSG00000265817.4	423.919164709785	0.880813464716042	0.0897819875470235	9.81058103948428	1.01383090068875e-22	2.38557722043869e-21	FSBP	protein_coding
ENSG00000265818.1	547.330791071116	0.286179205692229	0.0831230471896856	3.4428382424332	0.000575643511705909	0.0015758126005635	EEF1E1-BLOC1S5	protein_coding
ENSG00000265972.6	94.9139908081242	-2.80216625938119	0.474613593389397	-5.90410030056208	3.54576402546582e-09	2.27608865953746e-08	TXNIP	protein_coding
ENSG00000266028.7	699.856536262248	-1.05620846366298	0.103577954802908	-10.1972322746938	2.04003209403511e-24	5.47263928772184e-23	SRGAP2	protein_coding
ENSG00000266066.1	149.378029142182	0.411098182476802	0.138072649720778	2.97740489016587	0.00290699823831601	0.00680744209034533	POLRMTP1	processed_pseudogene
ENSG00000266074.9	827.316179234075	-1.33955322270118	0.226035403942355	-5.9262982671635	3.09839597991284e-09	2.00165376499066e-08	BAHCC1	protein_coding
ENSG00000266076.1	2999.10236568746	-0.682687064745208	0.131018039317369	-5.21063411040304	1.88196282250838e-07	9.32354207745639e-07	AC004805.1	protein_coding
ENSG00000266086.3	5051.58512140427	0.224843026465486	0.0550126699633222	4.08711350704106	4.36773456889385e-05	0.000148369609401356	AC015813.2	protein_coding
ENSG00000266094.8	66.1783707271961	-0.479300734891273	0.478883141558126	-1.00087201510537	0.316888687606255	0.407905891056886	RASSF5	protein_coding
ENSG00000266173.7	306.665288825956	-0.507151674709289	0.111308533979992	-4.55626946627878	5.20701289352364e-06	2.06343910631254e-05	STRADA	protein_coding
ENSG00000266202.1	18.0734282383782	-0.803408167454139	0.366835981902087	-2.1901018632043	0.0285168501449718	0.0521731011747741	AC005697.1	protein_coding
ENSG00000266208.1	208.882686079346	-0.434286144737967	0.123077500969333	-3.52855835808834	0.000417829807718171	0.00117987401843522	AC080112.1	lncRNA
ENSG00000266302.6	24.5456457034623	0.429124781972532	0.33995644505912	1.26229341496351	0.206843225337841	0.286351724710543	AC098850.3	protein_coding
ENSG00000266338.6	1691.81110706068	0.302244868478665	0.0446250632013611	6.77298465920036	1.26152333227713e-11	1.08079547097129e-10	NBPF15	protein_coding
ENSG00000266402.3	38.3779412648598	-0.292746493187515	0.238280882317763	-1.22857734258814	0.219230314770035	0.300514841340207	SNHG25	lncRNA
ENSG00000266412.5	3081.47513617298	0.272973941682534	0.0973349641773393	2.80447980835735	0.00503978441715561	0.0111528357805418	NCOA4	protein_coding
ENSG00000266472.6	704.956061411182	0.428518299639272	0.0822784594787032	5.20814685100162	1.90735948856809e-07	9.44317704909531e-07	MRPS21	protein_coding
ENSG00000266490.1	21.584633328561	0.568812911440554	0.302495598874876	1.88040061923624	0.0600534992329842	0.0993776050962541	AC127024.5	lncRNA
ENSG00000266680.1	32.6452792266734	0.0315393613773173	0.396066085856724	0.079631562770882	0.936530291459038	0.953610829112003	AL135905.1	lncRNA
ENSG00000266714.9	328.060500242075	-1.06129955243028	0.225633095266224	-4.70365196727036	2.55548723054111e-06	1.06238841338459e-05	MYO15B	protein_coding
ENSG00000266728.5	29.6718738065117	-0.424535127056836	0.28964613148697	-1.46570273484193	0.142729288795663	0.20911146891434	AC015688.4	protein_coding
ENSG00000266777.1	31.906098802685	-1.23647900277512	0.232460836173643	-5.31908524088548	1.04290269095007e-07	5.38536440753397e-07	SH3GL1P1	transcribed_processed_pseudogene
ENSG00000266780.1	163.118699340238	-0.52323977338886	0.400738952756966	-1.30568733034092	0.191658908263076	0.269122903203744	MIR4444-2	miRNA
ENSG00000266783.1	27.5109855095593	0.388902644103246	0.378119713614565	1.02851723964774	0.303706585636181	0.393819047023948	AP005136.3	lncRNA
ENSG00000266820.1	65.4903627774942	-0.317958807629988	0.150584157771487	-2.1115023806986	0.0347291535046641	0.0620002469056718	KPNA2P3	transcribed_unprocessed_pseudogene
ENSG00000266904.6	32.2035043164092	-0.457653637090351	0.356043873453244	-1.2853855134526	0.198657600941286	0.277073147330537	LINC00663	lncRNA
ENSG00000266910.2	23.5516976268241	-0.36267970316985	0.352343976983385	-1.02933419289569	0.303322660930903	0.393388638769463	AC008507.1	processed_pseudogene
ENSG00000266929.1	155.113875883777	0.0404986492432904	0.126953238680831	0.319004459154499	0.74972313139287	0.806664128713847	AC067852.1	lncRNA
ENSG00000266931.2	106.093679987689	-0.659678761145064	0.215408226918593	-3.06245852622133	0.00219526893976253	0.00528135141653795	AC092651.1	unprocessed_pseudogene
ENSG00000266947.1	22.8047622537299	-1.75522393192983	0.620670636087826	-2.82794743278537	0.00468474984431659	0.0104281690664278	AC022916.1	lncRNA
ENSG00000266953.6	3685.15837272262	0.447896136818212	0.0902351664097402	4.9636539127595	6.91791710396537e-07	3.17079932696141e-06	AC092073.1	protein_coding
ENSG00000266962.2	509.205315143145	-0.32885050932652	0.0965785316103821	-3.40500630774934	0.000661625255313723	0.00178852780291167	AC067852.2	lncRNA
ENSG00000266967.7	786.133782753269	0.526428219201151	0.105897867297883	4.97109368331608	6.65762676866169e-07	3.0606353194154e-06	AARSD1	protein_coding
ENSG00000266992.1	143.527446707965	-1.29312362317516	0.161295913269132	-8.01708857320831	1.08281041921828e-15	1.43962404593784e-14	DHX40P1	transcribed_unprocessed_pseudogene
ENSG00000266994.1	40.3076577469419	0.0784218161525452	0.215639247131474	0.363671350163507	0.716103439755661	0.778366617716717	AC020663.1	lncRNA
ENSG00000266997.2	1932.27568785123	0.512837082121555	0.0968936258417972	5.29278451153112	1.20467841660539e-07	6.1369644590032e-07	AC090227.2	protein_coding
ENSG00000267001.1	266.191328931709	0.864168209946652	0.110952188338265	7.78865403999082	6.77267677807038e-15	8.33772169668062e-14	AC006538.2	protein_coding
ENSG00000267002.4	457.949510693182	-0.178788088095046	0.0912704797961298	-1.95888186952017	0.0501266227811224	0.0851100665108723	AC060780.1	lncRNA
ENSG00000267009.6	582.26991478827	-0.0671909818843906	0.0837829112485264	-0.801965232326209	0.422573070084757	0.514735572851008	AC007780.1	lncRNA
ENSG00000267040.6	39.9244779082406	-0.209349902858772	0.223714262586828	-0.935791488830622	0.349380554494412	0.440988386543793	AC027097.1	lncRNA
ENSG00000267047.1	22.2350646919795	0.500629012026649	0.26572453397986	1.88401501558224	0.0595629444149709	0.0987061718508774	AC040977.2	lncRNA
ENSG00000267048.1	572.333299670676	-0.0530131182816041	0.0780750146623995	-0.679002348073012	0.497136374173021	0.58348253364656	AC092143.3	lncRNA
ENSG00000267059.2	1801.24964501527	0.0676144641914371	0.0842882045862177	0.802181806141983	0.422447799118488	0.514624412291685	AC005943.1	protein_coding
ENSG00000267060.6	23.6397806395107	0.534399743956661	0.276079081218359	1.93567633447023	0.0529073546821481	0.0892406105173803	PTGES3L	protein_coding
ENSG00000267073.1	226.445622334826	0.568371844396475	0.21348812713916	2.66231125830238	0.0077606078748188	0.0164037436638738	AC005256.1	lncRNA
ENSG00000267080.6	321.076283588321	0.112203314615498	0.125016543375491	0.897507734464323	0.36944804810944	0.461924549036925	ASB16-AS1	lncRNA
ENSG00000267100.1	295.908800088061	-0.497944190189525	0.129725616747931	-3.8384414942276	0.000123817707801756	0.000388100666882239	ILF3-DT	lncRNA
ENSG00000267104.2	261.986060562543	-0.775345662811528	0.13334864356727	-5.81442481955501	6.08427218909651e-09	3.78374569682062e-08	TBC1D3P1-DHX40P1	lncRNA
ENSG00000267106.8	66.6112910288482	-0.962490224718769	0.178954526160538	-5.37840671241436	7.51479029712714e-08	3.96854370665039e-07	ZNF561-AS1	lncRNA
ENSG00000267110.1	150.240659285316	0.459525638111871	0.259113233840982	1.77345491505803	0.0761533562947678	0.122119796580799	AC010327.2	protein_coding
ENSG00000267120.3	442.088153087633	0.199793753389556	0.14214771366099	1.40553617250606	0.159861900802539	0.231057562012076	AD000671.2	protein_coding
ENSG00000267127.7	487.077661705798	-0.322188016995374	0.146238883727245	-2.20316244752181	0.027583301040473	0.0506352031961122	AC090360.1	protein_coding
ENSG00000267140.1	118.013131820202	-0.22183171294881	0.130177982463606	-1.70406476387685	0.0883689885955829	0.138680924950853	AC007998.2	protein_coding
ENSG00000267149.2	640.881882386236	0.70375135890042	0.0728453981169675	9.66088973486576	4.42008198652403e-22	9.96659321253481e-21	AC011476.2	lncRNA
ENSG00000267157.1	374.678943330135	0.459688234826976	0.125518689890256	3.6623090571523	0.00024995204831784	0.000739494425312657	AC011499.1	protein_coding
ENSG00000267168.1	261.186624047234	0.208430041480473	0.145658293257972	1.43095210590809	0.152443941994903	0.221784160939771	AC005837.2	protein_coding
ENSG00000267169.2	26.3698312263887	-0.768113243957823	0.416591036200198	-1.84380646056123	0.0652113508529818	0.106710765564094	AC022098.1	lncRNA
ENSG00000267174.5	73.0769077230264	0.186417347739933	0.188283983807823	0.990086060268431	0.322132056215206	0.413389144235459	AC011472.2	lncRNA
ENSG00000267179.1	58.4113845999103	-0.118192256516263	0.179471140972429	-0.658558561983065	0.510179279735698	0.595556863081638	AC008770.2	protein_coding
ENSG00000267216.1	398.618682675416	-0.421090613605974	0.0792036153280971	-5.31655798616802	1.05748533157566e-07	5.45322190413763e-07	ZNF8-ERVK3-1	lncRNA
ENSG00000267221.3	79.1150137673654	-0.689384795664801	0.159631557509667	-4.31859969557117	1.5702228929335e-05	5.75102211815152e-05	C17orf113	protein_coding
ENSG00000267225.1	38.2356474995891	0.0131325795304912	0.220378136655375	0.059591117929397	0.952481292663639	0.964852835966849	WDR7-OT1	lncRNA
ENSG00000267228.7	733.236579519055	0.0992784689205551	0.099009701367073	1.00271455776324	0.31599860388293	0.407002543351387	AC012254.2	protein_coding
ENSG00000267246.1	23.9047669457198	-0.498410585570608	0.33027397960178	-1.50908220554206	0.131277776348137	0.19522633734493	AC091132.5	lncRNA
ENSG00000267248.3	32.3064497997288	0.120584697235449	0.219257167203495	0.549969238285072	0.582340472837386	0.663336161131436	AC025048.2	lncRNA
ENSG00000267251.2	47.1243116580857	0.696565361493868	0.192047635337525	3.62704471872122	0.00028668365828196	0.00083784503569752	AC139100.1	lncRNA
ENSG00000267259.1	13.7918243637107	1.7250244990778	0.799589702840926	2.1573870860878	0.0309755165883067	0.0560329466739695	ERVE-1	lncRNA
ENSG00000267261.5	2744.46657891629	0.350651084057792	0.0936292784712346	3.74510078239598	0.000180321374285797	0.000548394450843036	AC099811.2	protein_coding
ENSG00000267270.6	259.311463142922	0.376657194835345	0.154153404366786	2.4433919989152	0.0145499237753334	0.0286902576203303	PARD6G-AS1	lncRNA
ENSG00000267278.6	144.886208869097	0.47722965846044	0.149484756037928	3.19249715562538	0.00141048333875145	0.00353907345195846	MAP3K14-AS1	lncRNA
ENSG00000267281.2	259.944581247242	-0.152451523779362	0.123574743503445	-1.23367865841544	0.217322669494405	0.298266689899343	ATF7-NPFF	protein_coding
ENSG00000267283.1	18.9911392184307	-0.655611649796075	0.311583580436938	-2.10412772353634	0.035367307097701	0.0629982760052057	AC005306.1	lncRNA
ENSG00000267295.1	28.333833923247	-0.797029458539276	0.262872265039645	-3.03200285666908	0.00242936904795454	0.00578716194449117	AC025048.3	unprocessed_pseudogene
ENSG00000267296.2	69.4996122574942	-0.328477808807655	0.158169966681299	-2.07673944491317	0.0378256138878542	0.0667173628028951	CEBPA-DT	lncRNA
ENSG00000267303.1	2076.27892423048	0.192389153371952	0.132018531073317	1.45728900183799	0.14503662145339	0.212060696036895	AC011511.4	protein_coding
ENSG00000267314.1	19.2432990951739	-1.01413463484987	0.322615894549975	-3.14347387088448	0.00166955320391329	0.00412548423570277	AC104532.1	protein_coding
ENSG00000267317.2	509.66740707829	0.0271035155538329	0.0815083523714402	0.332524394927283	0.739493322195198	0.797927112024915	AC027307.2	lncRNA
ENSG00000267318.1	139.39362699006	0.160320892577061	0.130834338874957	1.22537320061124	0.220434639531123	0.30182096289675	AC005702.1	protein_coding
ENSG00000267321.3	63.0725994899242	0.885687469349119	0.188229439867665	4.70536102095294	2.53417095446482e-06	1.05451063094204e-05	SNHG30	lncRNA
ENSG00000267348.3	44.294801214931	-0.132932042846603	0.26450647338007	-0.502566312075065	0.615269219282937	0.691497425651068	GEMIN7-AS1	lncRNA
ENSG00000267368.1	3687.32908528861	0.195041518319733	0.0439426730299146	4.43854469633552	9.05691780166698e-06	3.46738781222726e-05	UPK3BL1	protein_coding
ENSG00000267374.2	153.322949977573	0.591083021488777	0.184878634361133	3.19714078120127	0.00138797167614073	0.00349095437696078	MIR924HG	lncRNA
ENSG00000267395.5	27.4607594755791	-1.79369938322145	0.33681718260842	-5.32543906854892	1.00709472233442e-07	5.21826820168486e-07	DM1-AS	lncRNA
ENSG00000267419.2	76.6456608454032	0.415682979948313	0.215727401077403	1.92689003748377	0.0539933353316573	0.0907889712789481	ZNF56	transcribed_unprocessed_pseudogene
ENSG00000267426.5	2259.5403419197	0.202485617289505	0.172743188532205	1.17217714348114	0.241125942959394	0.325560906387259	AC087289.3	protein_coding
ENSG00000267475.1	35.9427208966355	0.381061990764724	0.241320392794736	1.57907082095979	0.114319813641612	0.172879438320599	AC008736.1	lncRNA
ENSG00000267477.1	59.6345289840478	-0.235822700376108	0.199542573388598	-1.18181647340418	0.237278529892685	0.321053850588116	AC008481.3	protein_coding
ENSG00000267519.6	297.28046859894	-0.341672798471655	0.0930012035855999	-3.67385351262872	0.000238919738673984	0.000710048251058217	AC020916.1	lncRNA
ENSG00000267520.2	298.10362233807	0.537973484578204	0.120031079000882	4.48195158334159	7.39635262433605e-06	2.86426453048898e-05	AC010733.1	lncRNA
ENSG00000267534.4	215.62286488684	0.141296074813218	0.177570360153078	0.795718805162138	0.426195494103443	0.518313465620536	S1PR2	protein_coding
ENSG00000267561.2	219.828423045261	0.457516568187788	0.101083498273858	4.52612519353329	6.00749993915491e-06	2.35780736911579e-05	AC093155.3	protein_coding
ENSG00000267618.5	424.399467584078	0.0822816741246751	0.0924061985972946	0.890434574451632	0.373232584362473	0.46561749681763	AC004223.3	protein_coding
ENSG00000267645.5	5933.91156900199	0.172158884300601	0.0399781676420518	4.30632253689167	1.65990979195065e-05	6.05458899522983e-05	AC105052.3	protein_coding
ENSG00000267673.6	249.885295003732	0.0969269059183385	0.130018888884667	0.745483265930054	0.455979623690063	0.546338357113992	FDX2	protein_coding
ENSG00000267680.5	107.83837120477	-1.66140297169703	0.152471741427128	-10.8964648540535	1.19822669214897e-27	4.11092286898274e-26	ZNF224	protein_coding
ENSG00000267681.1	63.3979763626897	-0.288603888068388	0.404861842737316	-0.7128453650191	0.475941450279702	0.564341233756417	AC135721.1	transcribed_processed_pseudogene
ENSG00000267698.1	23.8249096698699	0.713268776925254	0.333726309605205	2.13728662198987	0.0325746862890616	0.0585755887275377	AC002116.2	lncRNA
ENSG00000267699.2	448.159024964673	-0.323946186684558	0.104234926584186	-3.10784683503297	0.00188455709368291	0.00459522140651449	AC091551.1	protein_coding
ENSG00000267740.5	975.733482434723	0.108191435563105	0.112247196019268	0.963867601151769	0.335112309031871	0.42624920332073	AC024592.3	protein_coding
ENSG00000267748.4	2017.298624366	-0.556628254073218	0.0998797759654944	-5.57298260526253	2.50414582837846e-08	1.42918620835029e-07	AC011479.1	protein_coding
ENSG00000267751.5	111.345480314314	-0.903117114541895	0.18803971913669	-4.80279974192792	1.56462348104053e-06	6.74821928966455e-06	AC009005.1	lncRNA
ENSG00000267756.1	20.3192675688308	-0.139997144622858	0.291338252144929	-0.48053128482838	0.6308496631392	0.704670018700339	AC006557.4	unprocessed_pseudogene
ENSG00000267757.4	37.2698453246816	-0.289192096784589	0.2001162822631	-1.44512027464301	0.148424105024078	0.216553202412179	EML2-AS1	lncRNA
ENSG00000267767.3	29.8324044305898	-3.15129729824996	0.389768291430868	-8.08505301106284	6.21371637696382e-16	8.50031905817926e-15	LINC01801	lncRNA
ENSG00000267787.7	63.2698219512249	-0.11537351725055	0.183622013369205	-0.628320728727503	0.52979385511531	0.614189029798072	AC027097.2	lncRNA
ENSG00000267796.8	131.43597833093	-0.636307269313399	0.135880716778057	-4.68283715600884	2.82931280171158e-06	1.16864599208016e-05	LIN37	protein_coding
ENSG00000267801.1	37.4435852558334	0.394784028810131	0.294304886719297	1.34141173532966	0.179786809500621	0.254960579974168	AC087289.5	lncRNA
ENSG00000267809.1	37.9964467033427	-0.180400775032588	0.248606483198578	-0.725647910350309	0.468054642256819	0.557216676162221	NDUFV2P1	processed_pseudogene
ENSG00000267827.5	31.6108421684757	-0.463000880959903	0.252096389785478	-1.8366025842492	0.0662685855501567	0.108171722879908	AC011468.2	lncRNA
ENSG00000267855.6	677.882051243423	0.197322975185156	0.173797623259753	1.13536060783894	0.256224257557443	0.342401785624811	NDUFA7	protein_coding
ENSG00000267858.6	194.905894701251	-0.0231711726446463	0.219980812600769	-0.105332698659943	0.916111817507863	0.939140307533976	MZF1-AS1	lncRNA
ENSG00000267868.1	74.2358441720365	1.0169138050492	0.279885981043416	3.63331454207937	0.000279803580339915	0.000819918958133697	AL356740.1	lncRNA
ENSG00000267904.1	23.2664091415929	-0.327731579930617	0.345961331199451	-0.947306968655624	0.343482380873574	0.434849671376217	AC024075.1	lncRNA
ENSG00000267952.1	530.246707445625	-0.739806615550605	0.14554139575635	-5.08313536300774	3.71254923876369e-07	1.76582426854746e-06	AC008878.1	protein_coding
ENSG00000267980.1	21.8418550741839	-0.273358777483872	0.345384959597807	-0.791461150486091	0.428674938011523	0.52091011261058	AC007292.1	lncRNA
ENSG00000268006.1	20.9059237015812	-1.2607990837045	0.362683310666586	-3.4763085221298	0.000508367097950266	0.00140923308757558	PTOV1-AS1	lncRNA
ENSG00000268034.1	54.8352067158126	0.34632348199493	0.232106931473844	1.49208590969614	0.135676625215017	0.200643860766612	AC243960.2	processed_pseudogene
ENSG00000268041.2	46.5861317764727	-0.685873692940664	0.197064103854938	-3.48045980736069	0.000500553920868557	0.00138884665738882	ERFL	protein_coding
ENSG00000268043.7	1885.21641763664	-0.172027128957918	0.072970080198734	-2.35750225968509	0.0183983433297178	0.0353392071319831	NBPF12	protein_coding
ENSG00000268061.5	87.6349569876428	-0.654851151769402	0.181694116217356	-3.60414065905151	0.000313187421076605	0.000908633879365107	NAPA-AS1	lncRNA
ENSG00000268069.2	31.3706765057881	-0.196771815757327	0.281152028866991	-0.699876919082867	0.484004172758257	0.57134923412908	AC004466.1	lncRNA
ENSG00000268083.5	2806.35871941398	0.0467398193386353	0.0859854046317987	0.543578524038837	0.586731541609824	0.66695136340373	AC008982.1	protein_coding
ENSG00000268173.3	3277.69226309476	0.202768403687925	0.199981435114375	1.01393613648165	0.310613226825121	0.401261793191947	AC007192.1	protein_coding
ENSG00000268193.5	1070.71930350461	-0.0889240178968515	0.134706587055652	-0.66013117725352	0.509169652921771	0.594681347513368	AC002985.1	protein_coding
ENSG00000268205.1	201.597655750196	0.805145959619318	0.118216434993168	6.81077854924188	9.70719609218795e-12	8.40697635230702e-11	AC005261.1	lncRNA
ENSG00000268230.5	39.6581241938794	-0.632147470719433	0.286642276990318	-2.20535322757286	0.0274293174472967	0.0504014540900654	AC012313.3	lncRNA
ENSG00000268279.4	812.467521575025	-0.584058624005481	0.0716769060629135	-8.14849100061367	3.68493467105168e-16	5.14802045918855e-15	AC090004.1	protein_coding
ENSG00000268350.7	783.550511580745	0.279164595018169	0.0779950575963062	3.57926006623515	0.00034456843931239	0.000990184327976534	FAM156A	protein_coding
ENSG00000268357.1	22.0905343413562	0.162477279044968	0.27714536616229	0.586252915914984	0.55770556665424	0.640656383226684	VN1R81P	unprocessed_pseudogene
ENSG00000268361.1	181.737404095307	0.0610433382315308	0.153081218230116	0.398764387540795	0.690066819833	0.756080163956354	L34079.1	protein_coding
ENSG00000268400.5	915.333400581501	-0.292631716467821	0.073514104938207	-3.98062000093446	6.87357545711689e-05	0.000226228402580332	AC008763.2	protein_coding
ENSG00000268403.2	27.153737586064	-1.07337203387369	0.253707595192651	-4.23074458239468	2.3291903120901e-05	8.27245291594443e-05	AC132192.2	lncRNA
ENSG00000268412.2	30.4512437635244	0.0232812299669605	0.261473883252546	0.0890384526261623	0.929051350687513	0.948292986298459	TRMT112P6	processed_pseudogene
ENSG00000268434.5	258.291892878094	0.60016886955656	0.151655018775805	3.95746131187259	7.57505515115006e-05	0.000246952347418445	AC011530.1	protein_coding
ENSG00000268465.1	217.817256022397	-1.63400616033529	0.110618148627016	-14.7715920092358	2.23373593064096e-49	2.66113579768486e-47	AC008403.1	protein_coding
ENSG00000268471.6	208.143573267781	-0.0164216302402315	0.124014752082359	-0.132416748527835	0.894654667916471	0.921828188884242	MIR4453HG	lncRNA
ENSG00000268516.2	17.2944866833421	-1.3056374073016	0.427920037463031	-3.05112472657791	0.00227985846480856	0.00546573579029527	AC020915.2	lncRNA
ENSG00000268543.1	31.4527447029762	0.34199856557314	0.249042285103472	1.37325500940953	0.169673083851584	0.24273390305167	AC012313.4	TEC
ENSG00000268573.1	32.7635029068286	-0.0458586183541733	0.270756149572258	-0.169372398102946	0.8655037329476	0.900004912680219	AC011815.1	lncRNA
ENSG00000268575.1	1136.42736655876	0.101876417576973	0.0687509994835268	1.48181725854595	0.138388925633531	0.203996925646466	AL031282.2	lncRNA
ENSG00000268584.1	23.7268345269829	-0.635516658778474	0.304294530194281	-2.08849189097392	0.0367534861249665	0.0650919167822478	AC073389.1	lncRNA
ENSG00000268614.1	230.620310735377	-0.371609025828611	0.19081565066792	-1.94747665890011	0.0514776154164684	0.0871106499553928	AC008878.2	protein_coding
ENSG00000268643.1	613.810984320885	0.113309155918996	0.130522698094079	0.868118400657971	0.385329518779129	0.477728013233913	AC006486.1	protein_coding
ENSG00000268713.1	18.5027928109192	-0.981845185456667	0.303973011684092	-3.23004065399418	0.00123772616997316	0.00315478385304817	AC005261.3	lncRNA
ENSG00000268750.7	84.1536007336294	0.398418501623343	0.189896915181217	2.09807779785751	0.0358982734835941	0.0637638973710706	AC010522.1	protein_coding
ENSG00000268751.1	17.162418256577	-0.740688003095657	0.372829364266173	-1.98666755917557	0.0469592490820235	0.0804089450668872	SCGB1B2P	lncRNA
ENSG00000268790.5	530.990981714399	0.0241196988212526	0.082953055698451	0.290763234918458	0.771232405319189	0.824296855925356	AC008764.4	protein_coding
ENSG00000268797.1	100.14944817349	-0.144532627047801	0.164144658873602	-0.880519829518775	0.378577767790425	0.470926714352473	AC008537.1	protein_coding
ENSG00000268798.1	26.2087802117377	-0.426481785031183	0.245942779761217	-1.73406914179489	0.0829058159552727	0.131484800356738	AC027307.3	lncRNA
ENSG00000268858.2	504.55536435709	-0.48219297095799	0.118388276850319	-4.07297904646113	4.64156015977959e-05	0.000157071807688359	AL118506.1	lncRNA
ENSG00000268861.7	613.582840997423	-0.0775289768398227	0.148324866847415	-0.522697093802744	0.601185060984679	0.679612221510624	AC008878.3	protein_coding
ENSG00000268870.1	32.5100275089638	-0.253196078606499	0.355371954118608	-0.712481881791924	0.476166427032939	0.564563752136068	AC008758.5	protein_coding
ENSG00000268903.1	664.802432289029	-0.127198222267169	0.124921072090466	-1.01822871144633	0.308569277860087	0.399166653045752	AL627309.6	processed_pseudogene
ENSG00000268942.2	97.0029397924475	0.0349895550600103	0.140273110421666	0.249438790904617	0.803021382386708	0.849868041096173	CKS1BP3	processed_pseudogene
ENSG00000268975.2	143.499441255977	-0.8928034803523	0.167133203095127	-5.34186782649134	9.19937230170072e-08	4.78962501461569e-07	MIA-RAB4B	protein_coding
ENSG00000268996.3	121.620463621926	0.18096493732944	0.163329580718809	1.10797405180996	0.267873022387441	0.355176481353255	MAN1B1-DT	lncRNA
ENSG00000269026.2	38.2304600450567	-0.818736975105843	0.211315049141376	-3.87448493816492	0.000106850451364562	0.00033906193983763	AC003006.1	protein_coding
ENSG00000269028.3	26.5019956747617	-0.395409239537071	0.239092527023668	-1.65379171176659	0.0981698405768875	0.151914091910122	MTRNR2L12	protein_coding
ENSG00000269044.2	41.3430210913512	0.0711257436224824	0.221604280679812	0.320958347033239	0.748241956488707	0.805414115087801	AC024075.2	lncRNA
ENSG00000269069.1	62.3137692893651	0.584991329274325	0.426429311032534	1.3718365837889	0.170114315738189	0.243273118820302	AC007842.1	processed_pseudogene
ENSG00000269095.1	332.454356811515	-0.127826376735813	0.128071004811395	-0.998089902738387	0.31823576592227	0.409361259854102	AC010646.1	protein_coding
ENSG00000269106.1	44.7568654153487	0.547215746919306	0.253351203795665	2.15990979604996	0.0307796532708101	0.055738618071497	AC012313.7	lncRNA
ENSG00000269113.4	86.8209357079083	-0.281678202758257	0.168857286069509	-1.66814360999682	0.0952872218217601	0.148094059184718	TRABD2B	protein_coding
ENSG00000269176.2	32.8258659693626	0.34660112727678	0.218329887695128	1.58751113251507	0.112396927639603	0.170312019548041	AP001160.3	lncRNA
ENSG00000269179.1	559.532367551034	0.179714196922254	0.102877055934432	1.74688316349949	0.0806576068891034	0.12834976779892	AC011452.2	protein_coding
ENSG00000269242.1	1099.79218847354	-0.319828968776933	0.056550416094764	-5.65564306796578	1.5526383366386e-08	9.11580055620569e-08	AC010422.3	protein_coding
ENSG00000269293.3	22.2425860499662	-0.827579168224476	0.366607852486442	-2.25739618671993	0.0239833297872738	0.0447929613234727	ZSCAN16-AS1	lncRNA
ENSG00000269307.1	968.833658807833	-0.0104796560621462	0.154654969285199	-0.0677615217317764	0.945975474536855	0.959997916006614	AC010463.1	protein_coding
ENSG00000269335.5	519.790788369807	0.453823384811232	0.07574211643136	5.9916913626582	2.07669767952694e-09	1.37267085588653e-08	IKBKG	protein_coding
ENSG00000269343.9	488.132306847275	0.515360924709531	0.0801569616037902	6.4293969531545	1.28111172377403e-10	9.76484653939598e-10	ZNF587B	protein_coding
ENSG00000269352.1	173.362774954797	0.576052501594621	0.166157702001129	3.46690219386104	0.000526493426050971	0.00145415216067017	PTOV1-AS2	lncRNA
ENSG00000269374.1	55.6445037796688	0.0723173162484899	0.194519228042361	0.371774641387849	0.710060645780393	0.773616876982599	AC011497.2	processed_pseudogene
ENSG00000269378.1	807.570346115952	-0.126214554496669	0.0899512221774453	-1.4031444091742	0.16057378070544	0.231953532754755	AC022149.1	processed_pseudogene
ENSG00000269386.5	106.193022013743	-1.70948548626878	0.145584274319313	-11.7422399792943	7.74086560340264e-32	3.45484650676938e-30	RAB11B-AS1	lncRNA
ENSG00000269399.2	23.6455766221789	0.150970764546451	0.384618767483268	0.39252053542348	0.694673641227744	0.760191826397784	AC008764.6	lncRNA
ENSG00000269403.1	246.154437538413	0.407241842435054	0.27640585269	1.47334739287084	0.140657387634407	0.206596085322646	AC008750.7	protein_coding
ENSG00000269425.1	49.7655524667398	0.0966878425661441	0.245211105865015	0.394304500300118	0.693356241123109	0.759134519733167	AC104521.1	lncRNA
ENSG00000269439.6	98.5621620205494	0.864795489944532	0.265817570015405	3.2533420943334	0.00114056096067946	0.00293132110329204	AC010618.3	lncRNA
ENSG00000269469.1	177.768878428622	-0.397050576167841	0.29061023456542	-1.36626494507873	0.171855819540199	0.245438790791317	AC010619.1	protein_coding
ENSG00000269473.1	50.0789565596236	0.120061670762009	0.219567560024773	0.546809696061034	0.584509481019072	0.664934469760794	AC012313.8	lncRNA
ENSG00000269533.5	51.9529513492726	-0.105723205415733	0.18058349322357	-0.585453318730762	0.558242946274954	0.641127658808263	AC003002.3	protein_coding
ENSG00000269547.1	947.63063810332	-0.0240870265671111	0.064340434129964	-0.374368418442075	0.708130235890941	0.772069645386607	AC011455.2	protein_coding
ENSG00000269556.8	304.617401326945	-0.257563512132711	0.117043413935206	-2.20058099360717	0.0277657003388385	0.0509267845952995	TMEM185A	protein_coding
ENSG00000269590.1	562.617663162148	-0.336358411313815	0.0752642619562237	-4.46903221491034	7.85742973221431e-06	3.0342754427872e-05	AC010422.5	protein_coding
ENSG00000269609.6	733.617589670952	-0.242105828228898	0.14457902993454	-1.67455701105834	0.0940211798101156	0.146291695858397	RPARP-AS1	lncRNA
ENSG00000269693.1	142.688295459422	-1.31679057734169	0.13873255988238	-9.49157557863912	2.27568216173374e-21	4.83582459368421e-20	AC010422.6	protein_coding
ENSG00000269711.1	662.953217734419	-0.371231889781389	0.187170201440267	-1.98339205132428	0.047323654306718	0.0809230209833457	AC008763.3	protein_coding
ENSG00000269713.7	2028.29626220575	0.439707900602001	0.0618007649171641	7.11492650926525	1.11972483642028e-12	1.07224283386322e-11	NBPF9	protein_coding
ENSG00000269743.3	40.5797153525764	-0.616930540602904	0.215714451183621	-2.85994070966417	0.00423720218666089	0.00951593722490415	SLC25A53	protein_coding
ENSG00000269749.1	41.9421872683344	-0.0435332400453889	0.23862996631175	-0.182429896455319	0.855245365474213	0.891912212546515	AC005614.2	lncRNA
ENSG00000269821.1	290.516482781791	-0.0102475254347165	0.142279694313367	-0.0720238083457408	0.942582960732175	0.958161797626835	KCNQ1OT1	lncRNA
ENSG00000269858.6	784.546203848802	-0.0502469425107809	0.118192791082095	-0.42512696460379	0.670744122106042	0.739083720593141	EGLN2	protein_coding
ENSG00000269891.2	264.767201725259	-0.733384472584571	0.138237467720226	-5.30525106311152	1.12518024068837e-07	5.77475476309874e-07	ARHGAP19-SLIT1	protein_coding
ENSG00000269893.8	1922.1778264424	0.148228998128502	0.216255343983475	0.685435075952753	0.493069416453025	0.5795634144604	SNHG8	lncRNA
ENSG00000269896.2	38.2200384807931	0.981648134016304	0.251794783972713	3.89860392867664	9.67488750240482e-05	0.000309604585260966	AL513477.1	transcribed_processed_pseudogene
ENSG00000269897.5	2130.63089126524	-0.461700300568368	0.0708600266806048	-6.51566647934584	7.2367610233102e-11	5.67611167872905e-10	COMMD3-BMI1	protein_coding
ENSG00000269906.1	18.3387439877779	-0.906341912004907	0.291393505037541	-3.11037101492067	0.00186852482816595	0.00455980333066949	AL606834.1	lncRNA
ENSG00000269907.1	22.1815369247877	-1.14501295938281	0.353426286405367	-3.23975041876067	0.00119634364887168	0.00306013176795073	PTMAP11	processed_pseudogene
ENSG00000269911.1	34.173819356244	-0.804939247211243	0.23362307217724	-3.44546127105361	0.000570085653168128	0.00156257172689018	FAM226B	lncRNA
ENSG00000269929.3	123.811452009914	-0.0792946883232642	0.125407840084533	-0.63229450622716	0.52719445275283	0.611738022099111	MIRLET7A1HG	lncRNA
ENSG00000269937.1	331.213296807777	0.67632131067684	0.188120943551783	3.59514096574086	0.000324215975768399	0.000937394938539245	AC093525.7	lncRNA
ENSG00000269940.1	88.6650900383547	0.023009243484407	0.156303778444365	0.147208491780619	0.882967458149943	0.913768648550522	AL049840.5	lncRNA
ENSG00000269955.2	2313.51722088433	0.0363643280738238	0.052521644743829	0.692368417843509	0.488705993986546	0.575686833464376	FMC1-LUC7L2	protein_coding
ENSG00000269958.1	136.571098362597	-0.0906787353428428	0.116886595050156	-0.775783872427223	0.437876607939735	0.529709209093163	AL049840.6	lncRNA
ENSG00000269968.1	93.1992622977503	0.365520885944223	0.175372796755994	2.08425076582883	0.0371373631974926	0.0656641702907635	AC006064.4	lncRNA
ENSG00000269973.1	37.2513753348207	0.194257406127067	0.221035931620875	0.878849898758818	0.37948266678967	0.471742071196097	AC010969.2	lncRNA
ENSG00000269981.1	300.597233138545	0.0299108923496803	0.139980748602266	0.2136786140119	0.830797689718129	0.872135673612636	AL627309.7	processed_pseudogene
ENSG00000269982.1	52.4115948896005	0.0475797795746015	0.185854262932213	0.256005855469429	0.797946315940246	0.845739247648051	AC018809.2	lncRNA
ENSG00000269994.3	35.30300423858	-0.896237154671248	0.311096407594378	-2.88089843788812	0.00396543395608811	0.00897218719240513	AL513318.2	lncRNA
ENSG00000270008.1	20.4919736871594	-0.588017623775835	0.335085352719699	-1.75482938601531	0.0792884955187696	0.126450399198797	AL137247.2	lncRNA
ENSG00000270011.7	20.0845662701812	-1.17279147073454	0.321143617367405	-3.65192209127047	0.000260284856892198	0.000767513132874481	ZNF559-ZNF177	protein_coding
ENSG00000270012.1	52.5552497419589	-0.152355623095319	0.220300593430373	-0.691580629552283	0.489200729671893	0.5760902117011	AC232271.1	lncRNA
ENSG00000270021.1	34.6523583878688	-0.50919819490781	0.244641101706998	-2.08140901653422	0.0373964840806446	0.0660760018848713	AC026691.1	lncRNA
ENSG00000270025.2	67.797596597507	0.360353128617828	0.250358334474949	1.43934944036738	0.150051541581108	0.218611972660011	BMS1P7	transcribed_unprocessed_pseudogene
ENSG00000270049.3	29.658405858642	-0.171074996600064	0.291859273021237	-0.586155768940108	0.557770842098347	0.640682724031885	AC009061.2	lncRNA
ENSG00000270055.1	194.630400258749	0.0161060596739105	0.157278574476649	0.102404664637279	0.918435481294181	0.940821180228907	AC127502.2	lncRNA
ENSG00000270060.1	23.8248449958269	0.133288219620085	0.342399564723057	0.38927683721763	0.697071368898253	0.762374570726512	AC090589.3	lncRNA
ENSG00000270069.1	119.701700962573	-0.833038623890074	0.161901221177712	-5.1453510840149	2.67020950323801e-07	1.29654267599458e-06	MIR222HG	lncRNA
ENSG00000270087.5	65.0582949364152	-0.00727364231750547	0.190643377309706	-0.0381531339831921	0.969565587328776	0.977121650322013	AC010997.3	lncRNA
ENSG00000270106.6	176.784488476308	0.0730670915033123	0.156857794991511	0.465817408100544	0.641346203451743	0.714232891080883	TSNAX-DISC1	protein_coding
ENSG00000270127.2	27.287527979856	0.831540241439376	0.247797528998109	3.35572450944707	0.000791573777099381	0.00211002664684877	AC027020.2	lncRNA
ENSG00000270136.6	745.270186026872	0.00856545433535206	0.160319657486155	0.0534273492699532	0.95739141476066	0.968400327940151	MICOS10-NBL1	protein_coding
ENSG00000270149.5	1119.97552403804	0.179455975338363	0.084449561827991	2.1250077733249	0.0335859642807074	0.0601794930799507	AL591806.3	protein_coding
ENSG00000270157.1	59.5544606066014	-0.676797257130253	0.190279884037241	-3.55685132222276	0.00037532643176877	0.00106943294023757	AC004918.3	lncRNA
ENSG00000270170.2	607.698752962094	0.94803427165675	0.0662596948461226	14.3078574970562	1.95442181942594e-46	1.93270602143232e-44	NCBP2AS2	protein_coding
ENSG00000270175.1	22.0724205405546	-0.104810553441885	0.315674388637894	-0.332021086329282	0.739873336747597	0.798223301839072	AC023509.3	lncRNA
ENSG00000270181.3	1275.17356277047	-0.816758357830923	0.0669093472310289	-12.2069395627306	2.85424827031272e-34	1.49428291798725e-32	BIVM-ERCC5	protein_coding
ENSG00000270194.1	66.3464708619995	0.492067833501812	0.204399403618404	2.40738390029974	0.0160672700092173	0.0312908100509101	AC097359.2	lncRNA
ENSG00000270195.2	24.2366897613718	0.551827608238439	0.290752225912656	1.89793081207299	0.0577051968209974	0.0960166752338821	AC016773.2	lncRNA
ENSG00000270231.4	1058.59714440882	0.178357717600421	0.0503246061411385	3.54414532525513	0.000393888068442172	0.00111831984903923	NBPF8	transcribed_unprocessed_pseudogene
ENSG00000270249.2	5147.41224361233	0.15836701769536	0.0599794139853471	2.64035620178032	0.00828189303514942	0.0173841622671768	AC093668.1	protein_coding
ENSG00000270276.2	53.2486772283671	0.012489487240274	0.243357053834386	0.0513216569788586	0.959069211069237	0.969706360953467	H4C15	protein_coding
ENSG00000270299.1	4077.16903219895	0.890453620403188	0.175681954857014	5.06855482754572	4.00847522711793e-07	1.89466511047467e-06	AL121758.1	protein_coding
ENSG00000270316.1	78.8621651864514	-0.358074096571607	0.150341776689487	-2.38173383643832	0.0172313468796441	0.0333048388207736	BORCS7-ASMT	protein_coding
ENSG00000270344.3	39.4806774985794	-0.619993552411415	0.213884443913261	-2.89873139470978	0.00374675724035714	0.00852329530094776	POC1B-AS1	lncRNA
ENSG00000270362.1	47.2722656022384	-0.527986677045364	0.232091994147614	-2.27490258328151	0.0229117743541763	0.0429613515898732	HMGN3-AS1	lncRNA
ENSG00000270441.1	38.8378088839254	0.818535758716389	0.316338895859633	2.58752802589155	0.00966673315635028	0.019958743539244	AC135506.1	unprocessed_pseudogene
ENSG00000270580.5	1832.71571646342	0.502919708854168	0.247341308165535	2.03330253480177	0.0420219672506067	0.0730795821266298	PKD1P6-NPIPP1	lncRNA
ENSG00000270604.5	44.5577909046251	0.934944662341761	0.292428480560737	3.19717375184861	0.00138781303029629	0.00349095437696078	HCG17	lncRNA
ENSG00000270617.1	2011.24325948353	-0.0187256949965056	0.102520314982596	-0.182653506280044	0.855069898544911	0.891852169101372	URGCP-MRPS24	protein_coding
ENSG00000270629.6	2248.49755872461	0.0811509339008526	0.0910756263362514	0.891028007880431	0.372914144841985	0.465335476250041	NBPF14	protein_coding
ENSG00000270647.6	3575.50188158304	0.582913709841419	0.0541975748353174	10.7553467403779	5.59232988682323e-27	1.82353343076801e-25	TAF15	protein_coding
ENSG00000270696.1	92.5582512237043	0.506242198180674	0.169894294547647	2.97974808117349	0.00288485525943721	0.00676291603273707	AC005034.3	lncRNA
ENSG00000270726.6	348.330787794102	0.10367651567391	0.177457287606091	0.58423363206162	0.559063137026781	0.64163587850717	AJ271736.1	lncRNA
ENSG00000270726.6_PAR_Y	348.330787794102	0.10367651567391	0.177457287606091	0.58423363206162	0.559063137026781	0.64163587850717	AJ271736.1	lncRNA
ENSG00000270757.1	1433.29952108807	0.608141644508093	0.289763505052233	2.09875168509737	0.0358387959119029	0.0636732012854733	HSPE1-MOB4	protein_coding
ENSG00000270800.3	21433.8028765544	0.0329547121342734	0.0854765377885239	0.38554102665934	0.699836616348782	0.764845998653357	RPS10-NUDT3	protein_coding
ENSG00000270804.1	68.6639684946472	0.483906262907654	0.208840517707606	2.31710909463059	0.0204977897213468	0.038873346513409	AC010326.4	transcribed_processed_pseudogene
ENSG00000270820.6	23.5089437974727	0.242023554496569	0.368884816777017	0.656095191477797	0.511762878139982	0.597083000174115	AC016727.1	lncRNA
ENSG00000270872.2	147.954973542797	-0.694247759655921	0.171141038642335	-4.05658260089691	4.97959568308393e-05	0.000167574027324421	SRGAP2D	unprocessed_pseudogene
ENSG00000270882.2	53.7270442360939	0.0079396508340985	0.23990620714085	0.0330948120464307	0.97359897987262	0.979765039461842	H4C14	protein_coding
ENSG00000270885.2	1382.18039574356	0.790442708167155	0.0677267233950668	11.6710608241935	1.79174946722431e-31	7.78999121813327e-30	RASL10B	protein_coding
ENSG00000270959.1	26.7049057000127	-0.770756034406058	0.309616307524229	-2.48939095155943	0.0127962167167956	0.0255855108619251	LPP-AS2	lncRNA
ENSG00000270964.1	16.4540813351612	-0.434362003915636	0.32616768954256	-1.33171377129603	0.182954262207364	0.25887010073856	AC016355.1	lncRNA
ENSG00000270977.2	49.5393557719105	-0.300694354241581	0.291003780946505	-1.03330050648674	0.301463290322288	0.391413334126509	AC015849.5	transcribed_processed_pseudogene
ENSG00000271013.1	27.0920010319376	-0.300909808636491	0.288053202101672	-1.04463274992611	0.296192737223316	0.385928015345227	LRRC37A9P	processed_pseudogene
ENSG00000271079.1	106.963050210053	-0.753826597500373	0.143340735510982	-5.25898374117537	1.44853695122757e-07	7.27393430868672e-07	CTAGE15	protein_coding
ENSG00000271092.5	124.576304876472	-0.335789557534875	0.13966163253105	-2.40430783637176	0.0162031224737439	0.0315147503570826	TLCD4-RWDD3	protein_coding
ENSG00000271109.2	23.7431806216542	-2.84942238236518	0.558470512830993	-5.10218949237072	3.35746323954406e-07	1.61060300616048e-06	AC008555.4	lncRNA
ENSG00000271121.2	355.679865516168	0.0778208261841721	0.134823931124959	0.577203360967465	0.563802086892905	0.6459920919871	NUDT4P2	processed_pseudogene
ENSG00000271122.1	482.586601766082	-0.224181481461993	0.20329224400724	-1.10275471923075	0.270133696891971	0.357672427931699	AC018647.2	lncRNA
ENSG00000271127.2	190.150882710823	-0.581659746798786	0.115869071943398	-5.01997415740867	5.16784314831364e-07	2.41027949549893e-06	AP000526.1	transcribed_unprocessed_pseudogene
ENSG00000271147.8	186.195296013472	0.147612741034954	0.115622044393964	1.27668336785316	0.201714055694331	0.280431283897384	ARMCX5-GPRASP2	lncRNA
ENSG00000271155.1	17.0606394082244	-1.67133178858241	0.356096531087321	-4.69347955589202	2.6859684438834e-06	1.11308415655864e-05	AL161729.1	lncRNA
ENSG00000271254.6	2624.36228703922	0.140340440325509	0.128497387159547	1.09216571190866	0.274760270524308	0.362782345146416	AC240274.1	protein_coding
ENSG00000271270.7	53.6805062978002	-0.104850356019174	0.190058368099194	-0.551674504352532	0.581171380876303	0.662332253137878	TMCC1-AS1	lncRNA
ENSG00000271303.2	4168.50645825997	0.883230373316489	0.175030774796076	5.04614331020084	4.50817315467986e-07	2.11893941690917e-06	SRXN1	protein_coding
ENSG00000271321.1	103.217449741961	-0.507012999026544	0.16281802319623	-3.1139857189857	0.0018457842355087	0.00451304387253501	CTAGE6	protein_coding
ENSG00000271335.6	44.0842505197281	0.58580174363929	0.212332606266024	2.75888736045259	0.00579985223584285	0.0126316056324028	AL117336.2	lncRNA
ENSG00000271380.1	31.620573843712	-0.332781200474782	0.266562742963436	-1.24841602684299	0.211878742793022	0.292173293698361	AL451085.2	lncRNA
ENSG00000271383.7	1320.10669448204	0.109982495416192	0.0755140353867063	1.45645104056449	0.145267974627976	0.212337402774734	NBPF19	protein_coding
ENSG00000271425.9	1991.26599442684	0.0554803595301609	0.0621024746462429	0.893367934952611	0.371660168276947	0.464230029392405	NBPF10	protein_coding
ENSG00000271533.1	29.5963626048174	-0.649310634166687	0.23365242854988	-2.77895949208195	0.00545333251320454	0.0119682217761509	Z83843.1	lncRNA
ENSG00000271601.4	12.3475618443376	-1.52858134967939	0.420134206758521	-3.63831681660228	0.000274425714816092	0.000805756077074999	LIX1L	protein_coding
ENSG00000271614.1	38.2886013584727	1.32338668104359	0.483042686433083	2.73968888922806	0.00614973659643599	0.0133188540944856	ATP2B1-AS1	lncRNA
ENSG00000271643.2	188.199624125947	-0.219442458014039	0.158329424139249	-1.3859865859238	0.165750999546109	0.238000628559612	AC112220.2	lncRNA
ENSG00000271646.1	36.0587271796504	-0.402853195951972	0.242572347687324	-1.66075482136674	0.0967626981619085	0.150125063903781	AC099343.3	lncRNA
ENSG00000271672.1	348.142094349695	-0.431683007044779	0.101768786578523	-4.24180165213722	2.21732612812399e-05	7.90111736187375e-05	DUXAP8	transcribed_processed_pseudogene
ENSG00000271698.1	395.640793799565	0.29531271021086	0.104922461658972	2.81458045819312	0.00488409498445596	0.0108384214014108	AC233992.2	protein_coding
ENSG00000271723.5	804.322040836978	0.210594753145628	0.0682522687591506	3.08553483971027	0.002031864183522	0.00492267495543441	MROH7-TTC4	protein_coding
ENSG00000271741.1	428.095791732468	-0.194149672136767	0.0773263582702975	-2.51078256469947	0.0120463870520082	0.0242562997201069	AC114490.2	protein_coding
ENSG00000271780.1	51.7104076320042	0.0950527428826259	0.191140248484635	0.497293184644294	0.618982317134435	0.694541861335213	AL118558.3	lncRNA
ENSG00000271781.1	34.6644902605078	0.115733772721274	0.344714847998375	0.335737707247874	0.737068668359073	0.796048893730657	AC026740.1	lncRNA
ENSG00000271793.1	694.945564041347	0.329057993777264	0.0628819548145869	5.23294790608087	1.66827768220667e-07	8.32144559903474e-07	AL589666.1	protein_coding
ENSG00000271810.5	277.201781331445	-0.479806366654792	0.0975964450228035	-4.91622790709933	8.82276794826077e-07	3.97760664651923e-06	AL603832.3	protein_coding
ENSG00000271816.1	177.250917218647	0.677567083177044	0.187319910500581	3.61716531556287	0.000297847084702175	0.000867120721867212	BMS1P4	lncRNA
ENSG00000271833.1	26.6618551470005	1.1606454722732	0.290570958911834	3.99436157219472	6.48688071877538e-05	0.000214293679639894	AL445222.2	lncRNA
ENSG00000271851.1	27.8569835393474	-0.0339440465360927	0.241550701299694	-0.140525555725786	0.888244762274521	0.917347662335393	AC087501.4	lncRNA
ENSG00000271853.5	200.323485994134	-0.815573579294271	0.119385109168021	-6.83145146809257	8.40597302453008e-12	7.32195577784341e-11	AL162258.1	lncRNA
ENSG00000271857.1	71.6878220761818	-1.46555041194029	0.203642504675469	-7.19668231480378	6.16952786399713e-13	6.11296375784392e-12	AL096865.1	lncRNA
ENSG00000271858.5	52.6722586200904	-0.897404434696267	0.280948349014671	-3.19419721754408	0.00140220289483483	0.00352063222682558	CYB561D2	lncRNA
ENSG00000271880.1	378.479292366199	0.139520873513472	0.336422351973027	0.414719392737193	0.678347334164777	0.74573518267462	AGAP11	lncRNA
ENSG00000271895.2	43.3694415013727	0.278169546593818	0.206808151013672	1.34506084615315	0.178605586013123	0.253618255877855	AL109811.2	lncRNA
ENSG00000271918.1	20.6827121805165	-1.23068108713308	0.314962514298115	-3.90738907414307	9.32988512150091e-05	0.0002991970366433	AC034236.2	lncRNA
ENSG00000271936.1	49.0120373230208	-0.491390145349635	0.193408864930507	-2.5406805708011	0.0110636947221633	0.0225203418735814	AC012073.1	lncRNA
ENSG00000271949.1	254.436185268215	0.172553696984803	0.152899367812087	1.12854421476007	0.259090154927041	0.345560123769934	AC093423.3	protein_coding
ENSG00000271971.1	18.1063388256392	-0.206748525213532	0.359161322936099	-0.575642509397694	0.564856841805764	0.647004619314195	AC120053.1	lncRNA
ENSG00000271976.1	45.5141210083969	0.212033697521675	0.209234903485508	1.01337632483655	0.310880443420944	0.401504149292265	AC012467.2	lncRNA
ENSG00000271982.1	333.758030941506	-0.0779734893486326	0.110088188476253	-0.708282063933247	0.478770113120486	0.566887181824528	SNORD58B	snoRNA
ENSG00000271992.1	21.6971067286665	1.24928322926868	0.434429530768901	2.87568671277377	0.00403149630740592	0.00910260246695293	AL354872.1	lncRNA
ENSG00000272030.1	94.8686506681018	-0.442421247323685	0.159113696048167	-2.78053529213322	0.00542693605208293	0.0119172050026146	AL162258.2	lncRNA
ENSG00000272031.3	31.1426060864512	-0.965096241196365	0.242888537096209	-3.97341205449348	7.08503253451126e-05	0.000232429623259227	ANKRD34A	protein_coding
ENSG00000272047.3	101.976887604095	-0.527374563642461	0.26295957006331	-2.00553478055768	0.0449059063435794	0.0774098624790197	GTF2H5	protein_coding
ENSG00000272068.1	477.596145639186	0.171519514455267	0.0953594851366489	1.79866233767393	0.0720721099554394	0.116463849580882	AL365181.2	lncRNA
ENSG00000272072.1	17.5264037366706	1.09829126531393	0.414980201452017	2.64661123945433	0.00813027601083994	0.0170943685441924	AC004492.1	lncRNA
ENSG00000272077.1	25.3800424810136	0.889019208024332	0.295449840137124	3.00903600967162	0.00262078051210897	0.00620344323344943	AC124045.1	lncRNA
ENSG00000272084.1	524.650879148459	0.60043847243847	0.149956740737045	4.0040779059833	6.2259846313514e-05	0.000206215296568184	AL137127.1	lncRNA
ENSG00000272086.1	47.1792240940702	0.369366123288549	0.251422197238307	1.46910705317896	0.14180375500078	0.207977007867565	AC025181.2	lncRNA
ENSG00000272104.1	93.7822978898196	0.381112929412099	0.158982264918633	2.39720405044646	0.0165207207377898	0.0320541811698846	Z84492.1	protein_coding
ENSG00000272106.1	154.977421738001	0.109137521549773	0.142819690300992	0.764162989849409	0.444770118813149	0.536204932083104	AL691432.2	lncRNA
ENSG00000272140.2	88.6879248973657	0.818511084602926	0.290389226926267	2.81866890609808	0.00482232318950484	0.0107186352074641	AC022400.4	lncRNA
ENSG00000272141.1	106.775510691663	-0.412374109566404	0.2040665331996	-2.02078264917186	0.0433022697114588	0.0750129769560764	AL390719.2	lncRNA
ENSG00000272142.4	33.2773938988037	-0.560716861820387	0.272901147998727	-2.05465189843394	0.0399126390705801	0.0698852249899174	LYRM4-AS1	lncRNA
ENSG00000272145.1	57.5706473283441	-0.408046450451511	0.187118141522509	-2.18068887993111	0.0292064360894433	0.0532394224453607	NFYC-AS1	lncRNA
ENSG00000272150.5	1190.60479538671	0.160410913504894	0.0541293496230443	2.96347387548516	0.0030418788125744	0.00708819134979988	NBPF25P	transcribed_unprocessed_pseudogene
ENSG00000272162.1	206.411117915452	0.234542388107744	0.095330822335422	2.46029964246511	0.0138821059266924	0.0275312967192104	AL024498.2	protein_coding
ENSG00000272189.1	54.8600494176144	0.782475006279348	0.215105759939352	3.63762925967191	0.000275159110146195	0.000807752684616207	AL024508.1	lncRNA
ENSG00000272196.2	321.073251419473	-0.659681599974375	0.200289463395152	-3.29364105725764	0.000988987043982706	0.00257589498630717	H2AC19	protein_coding
ENSG00000272221.1	40.6141137419671	-0.872143642924213	0.222648522230352	-3.9171319629146	8.96087016608412e-05	0.000288402394411514	AL645933.2	lncRNA
ENSG00000272235.1	34.5820409263568	0.721483495111622	0.312664109786438	2.30753537911474	0.0210249922815908	0.0397881513006562	AL590438.1	lncRNA
ENSG00000272269.1	43.60729833116	0.196835512312434	0.279831751617874	0.703406640505985	0.481802369381938	0.569616119066122	AL138724.1	lncRNA
ENSG00000272275.1	54.1163358908764	0.492627950109135	0.202562962653297	2.43197445207349	0.0150167664826502	0.0294878230866318	AC092687.3	lncRNA
ENSG00000272296.1	34.1299872640864	0.188071975054634	0.212360534113962	0.885625833629268	0.375819185957319	0.468031566211027	SNORD96A	snoRNA
ENSG00000272305.5	197.938371499268	0.679634398919819	0.105253295135252	6.45713179854826	1.06705962801366e-10	8.20916204351309e-10	AC096887.1	protein_coding
ENSG00000272316.1	42.7621492541656	-0.99392956582006	0.222767562847264	-4.46173380503125	8.12991785504584e-06	3.13310384989413e-05	AL021368.2	lncRNA
ENSG00000272325.2	2024.8132439709	-0.123932125203775	0.0866092520512768	-1.43093401996361	0.152449125827734	0.221784160939771	NUDT3	protein_coding
ENSG00000272328.1	173.651276776206	-0.974714324469519	0.184657907831201	-5.2784867754514	1.30255064792543e-07	6.60220814174598e-07	AC007128.2	lncRNA
ENSG00000272333.7	2891.1584145078	0.415100906685506	0.055537283291287	7.47427461491673	7.76308747202207e-14	8.56089748190189e-13	KMT2B	protein_coding
ENSG00000272335.1	50.6512699270266	0.869259083821277	0.231101947422846	3.76136632994615	0.000168987722385388	0.000515896739243528	AC093297.2	lncRNA
ENSG00000272341.1	87.3113245096122	0.256037454841204	0.20037338275437	1.27780172856128	0.201319344771746	0.279993302430527	AL137003.1	lncRNA
ENSG00000272347.1	46.5291989318876	-0.685613277228883	0.263078202916774	-2.6061196618626	0.00915744631135296	0.0190188280975663	AC116351.2	lncRNA
ENSG00000272368.2	74.241258706992	-0.122466385610404	0.210484689886019	-0.581830372920335	0.560680943369565	0.643341625449834	AC074032.1	lncRNA
ENSG00000272391.6	8960.54922294239	0.413846590889749	0.0674245584979936	6.13792066435353	8.36085959176337e-10	5.82948413010966e-09	POM121C	protein_coding
ENSG00000272398.6	1368.02656921051	-0.123541025110007	0.177194107747005	-0.697207298147839	0.485673072291325	0.572917011053153	CD24	protein_coding
ENSG00000272405.1	1115.84496670682	0.0531087669460885	0.0907753019154321	0.585057453133734	0.558509086002364	0.64128727868375	AL365181.3	lncRNA
ENSG00000272410.5	1221.1295181195	0.0327378306150243	0.0512963352220198	0.638209932022026	0.523337032748997	0.60824161203659	AC022384.1	protein_coding
ENSG00000272414.6	102.145491832895	-1.02088427910231	0.208235620942817	-4.90254392826796	9.46034504856516e-07	4.22601182712698e-06	FAM47E-STBD1	protein_coding
ENSG00000272419.6	292.812878947317	0.017641911354663	0.227356903502344	0.0775956704322422	0.938149686493192	0.954553110735844	LINC01145	transcribed_unprocessed_pseudogene
ENSG00000272447.1	117.117459259687	-0.437349944236017	0.170376610172339	-2.56696000579909	0.0102594444742242	0.0210589329663562	AL135925.1	lncRNA
ENSG00000272455.1	200.731125299237	0.418547694199479	0.252859010231714	1.65526114262621	0.0978715373858109	0.151565645920913	MRPL20-DT	lncRNA
ENSG00000272462.3	108.655428274832	-1.08662537858581	0.244355515989392	-4.44690341523939	8.71169831438185e-06	3.34538059636034e-05	U91328.1	lncRNA
ENSG00000272468.1	19.44276790655	0.174855242129996	0.34057341459461	0.513414243851444	0.607661583963242	0.685231012927051	AL021807.1	lncRNA
ENSG00000272476.1	20.9910466335159	-0.0853806313388008	0.300071304363871	-0.28453447596331	0.776000817345099	0.827814451556888	AL024507.2	lncRNA
ENSG00000272498.1	18.0435470728402	1.53555071095079	0.490718274342058	3.12918998790011	0.00175288930969847	0.00431099077629028	AC090948.2	lncRNA
ENSG00000272501.1	33.5140317024752	-0.626005764837558	0.334152739713373	-1.87341203718553	0.0610115090826932	0.100742566017805	AL662844.4	lncRNA
ENSG00000272502.1	164.591485775947	0.755036278984743	0.294702101721925	2.56203221684921	0.0104061664999022	0.0213276810340391	AC104958.2	lncRNA
ENSG00000272508.1	77.2137140265754	0.026987411914822	0.369044622688349	0.0731277744090375	0.941704440040564	0.957461741671509	AL136982.6	lncRNA
ENSG00000272512.1	122.457051072122	-0.859329725169433	0.221834025195894	-3.87375076664001	0.000107173018846375	0.000339871677875845	AL645608.7	lncRNA
ENSG00000272540.1	31.5517972389892	-0.178985874430272	0.244504734497147	-0.732034391065585	0.464147577044556	0.554003853004428	AL662797.1	lncRNA
ENSG00000272556.2	236.096030260102	-0.259074264707619	0.247584570411575	-1.04640714999705	0.295373093031837	0.385059012370471	GTF2IP13	transcribed_unprocessed_pseudogene
ENSG00000272572.1	26.5152241459443	-0.839564954363981	0.246573506286393	-3.40492767048879	0.000661815804331109	0.00178872331538579	AL138762.1	lncRNA
ENSG00000272578.5	541.726241567368	-0.0962755474423945	0.0777864371529346	-1.23769066904438	0.215830780309695	0.296649682602261	AP000347.1	transcribed_unprocessed_pseudogene
ENSG00000272588.1	50.0590072333331	-0.114030273828206	0.385196075104501	-0.296031764594876	0.767205823352849	0.821134086045309	AC139887.4	lncRNA
ENSG00000272589.1	39.1726243527545	0.255431704186188	0.25834248814767	0.988732848466575	0.322793866720951	0.414062840482237	ZSWIM8-AS1	lncRNA
ENSG00000272599.2	39.0871794903628	-0.22799863449785	0.349960807793799	-0.651497623220111	0.514725310861128	0.600030353134206	AC016394.1	lncRNA
ENSG00000272601.1	46.0152080529733	0.3399469934671	0.274161664843348	1.23995086498085	0.214993568496502	0.295736256634563	AC010655.3	transcribed_unprocessed_pseudogene
ENSG00000272602.6	178.067177710727	0.345800371177046	0.109929743837777	3.14564883992947	0.00165718848644331	0.00409894749058154	ZNF595	protein_coding
ENSG00000272604.1	29.6252109020662	0.563552192169763	0.268839830963898	2.09623771205779	0.0360611091127555	0.0640230674578726	AC073073.2	lncRNA
ENSG00000272617.3	652.201850794051	0.246992253707912	0.0818801795644179	3.01650845200693	0.0025570408914166	0.00606300402556545	AC026464.6	protein_coding
ENSG00000272622.2	169.850238528501	-0.863058302270657	0.207309444633386	-4.16314029395488	3.13900363375127e-05	0.000109456383910248	AC010735.2	lncRNA
ENSG00000272631.1	41.534172800731	-0.26225294678722	0.19876545435714	-1.31940908763756	0.187032385262544	0.263727864773746	AC067750.1	lncRNA
ENSG00000272645.3	223.837090867605	0.103612992893637	0.245918746710217	0.421330192511639	0.67351398603468	0.741487783504673	GTF2IP20	transcribed_unprocessed_pseudogene
ENSG00000272647.3	194.608186691487	-0.343192368263806	0.139861698631998	-2.45379808496971	0.0141356328443519	0.0279827456411153	AC005020.2	protein_coding
ENSG00000272654.1	19.9434265746369	0.131545036596206	0.350827087702521	0.374956898162174	0.707692522189503	0.771740800394696	AL358472.2	lncRNA
ENSG00000272655.2	510.372824921933	0.0278429045764806	0.0708353492341713	0.393065113357965	0.694271390096581	0.759861554699166	POLR2J4	transcribed_unprocessed_pseudogene
ENSG00000272657.1	276.146488610756	-0.137301129322223	0.134603174274523	-1.02004376986086	0.307707702743764	0.398290490419467	AP000317.2	lncRNA
ENSG00000272667.1	100.644092929731	-0.46772888249943	0.337285095890768	-1.38674637034928	0.165519115509144	0.237735353868745	AC012306.2	lncRNA
ENSG00000272668.2	46.824633119191	-2.00866029373683	0.336485995286614	-5.96952123379126	2.37950793445548e-09	1.55650475781718e-08	AL590560.3	lncRNA
ENSG00000272679.1	461.960920888878	0.327081208258629	0.111560515727446	2.93187250099956	0.00336925038233647	0.00775665829043682	AL355987.2	lncRNA
ENSG00000272686.1	86.4630273251114	-0.873744551515768	0.1671936920658	-5.22594208381918	1.73270593574958e-07	8.62646949914153e-07	WASL-DT	lncRNA
ENSG00000272693.4	50.7344248131618	0.224982300675802	0.191320992118451	1.1759415325241	0.239618240742007	0.323872072755634	AC073107.1	transcribed_unprocessed_pseudogene
ENSG00000272711.1	51.6169985077187	0.424745510198788	0.21240001929317	1.99974327503484	0.0455279926721074	0.0782682114678997	AC019069.1	lncRNA
ENSG00000272720.1	27.5101513166573	0.258821291638605	0.30526637977093	0.847853903311666	0.396519339152402	0.488744407444061	AL022322.1	lncRNA
ENSG00000272734.1	1309.95039025413	0.226622017541108	0.465525748461904	0.486808771136433	0.626393853986304	0.70062386418369	ADIRF-AS1	lncRNA
ENSG00000272741.1	168.3808406945	0.283492000527374	0.142329607540874	1.99179921469228	0.0463930924601445	0.0795836155240348	AC069257.3	protein_coding
ENSG00000272752.6	1958.13530602524	0.296560132862465	0.15150252421539	1.95746001195893	0.0502934087900345	0.085345365073264	STAG3L5P-PVRIG2P-PILRB	lncRNA
ENSG00000272758.6	38.9024964254501	-0.70509471203065	0.204053113993483	-3.45544695805608	0.000549381274547363	0.00151212273674761	AC083798.2	lncRNA
ENSG00000272760.1	15.04026228946	-1.46262018558423	0.367181610556808	-3.98336992793909	6.79448666180885e-05	0.000223722705534642	AC093726.1	lncRNA
ENSG00000272762.5	441.573177586169	0.219704096321698	0.0871382852746908	2.52132682699818	0.0116913206365193	0.0236041741700743	AC115284.1	lncRNA
ENSG00000272763.1	275.079058997758	0.234169547450872	0.224894485768547	1.04124183681352	0.297763323273845	0.38744058145281	AC103702.2	lncRNA
ENSG00000272772.1	1164.77398913373	0.0171692946690046	0.113398726791519	0.151406414823069	0.879655129502435	0.911213344472945	AC104109.3	protein_coding
ENSG00000272779.1	398.162119023141	0.150544627264059	0.0952922613639254	1.5798200725778	0.114148077439925	0.172671506865233	AC245060.4	transcribed_unprocessed_pseudogene
ENSG00000272791.1	19.8496632582992	-0.750472386594575	0.346239198709506	-2.16749689056501	0.0301969865319209	0.0547949635677576	AC073389.3	lncRNA
ENSG00000272801.1	48.739503357781	-1.66796577824328	0.249721021905671	-6.67931664508939	2.40058976542666e-11	2.00225596201242e-10	AC004080.5	lncRNA
ENSG00000272821.1	65.8891923870911	-0.0819260258399583	0.16838689683018	-0.486534447645185	0.626588287846003	0.70073773339567	U62317.1	lncRNA
ENSG00000272822.2	1491.67778801177	-0.129002623963466	0.131098146870471	-0.98401561763436	0.32510783402208	0.416184239677983	AC073610.2	protein_coding
ENSG00000272831.1	37.4080202797631	-0.639949843478844	0.2749030525875	-2.32791101246557	0.0199168293713845	0.0378712615796213	AC027644.3	lncRNA
ENSG00000272841.1	21.3406744274094	0.501799881950084	0.297636553601026	1.68594843569763	0.0918057315765564	0.143314173800104	AL139393.3	lncRNA
ENSG00000272848.2	36.5828304269196	-1.7812632357239	0.323395753484623	-5.50799822363342	3.62937068609632e-08	2.01735409554142e-07	AL135910.1	lncRNA
ENSG00000272870.3	15.6039799280965	-3.15566168029007	0.479902788016505	-6.57562689588197	4.84486037572113e-11	3.89908178109898e-10	SAP30-DT	lncRNA
ENSG00000272872.1	85.8808639118223	-0.516258407462587	0.190794406723157	-2.70583617375995	0.00681326485780134	0.014590898414513	AP000525.1	lncRNA
ENSG00000272884.1	463.804567444844	-0.90741140920365	0.0770821548780018	-11.7720036581724	5.44164900966684e-32	2.45036159274581e-30	AC113189.4	lncRNA
ENSG00000272886.6	1155.33397601999	0.361227382318625	0.099116389105182	3.64447681740395	0.000267936283981827	0.000788538412107574	DCP1A	protein_coding
ENSG00000272888.7	907.335321633164	-0.57820577888503	0.0885199256925123	-6.53192797397411	6.49283810131549e-11	5.12182692768005e-10	LINC01578	lncRNA
ENSG00000272896.1	413.401236449037	-0.00800848722616488	0.141947890785957	-0.0564185010557209	0.955008418717446	0.966578335330036	AL355987.3	protein_coding
ENSG00000272897.5	804.110055578456	0.0960902713413759	0.0672266249376924	1.42934843792077	0.152904110453046	0.222360552783024	AL109827.1	protein_coding
ENSG00000272899.4	48.9460313313574	-0.0501180697087032	0.226399923491098	-0.221369640660121	0.824804629285736	0.867159616502896	ATP6V1FNB	protein_coding
ENSG00000272904.1	35.5426532543388	0.725101142822117	0.224812095618586	3.22536534712223	0.00125812003202474	0.00320073854692351	AL390726.2	lncRNA
ENSG00000272909.1	41.4363741503321	-0.318817063331313	0.294507329968296	-1.08254372944006	0.279010995401437	0.367216929995837	AL122035.2	lncRNA
ENSG00000272916.5	1038.4539949095	-0.11319919721294	0.100661318706418	-1.12455507902781	0.260777618186431	0.347626904243234	AC022400.5	protein_coding
ENSG00000272917.1	17.9442981933879	-0.740419491040218	0.352720882026117	-2.09916545566302	0.0358023180058921	0.0636233346757279	AC010186.4	lncRNA
ENSG00000272921.1	1654.54439726901	-0.0665817912391793	0.0691095502166186	-0.963423883247448	0.335334845524154	0.42628665639193	AC005832.4	protein_coding
ENSG00000272931.1	22.7156403599058	0.829213037903643	0.33070989376604	2.50737293783617	0.0121632303579297	0.024462272406683	AC099568.2	lncRNA
ENSG00000272933.1	27.0556961017322	0.0428653993026643	0.272119774553421	0.157524014463893	0.87483188334534	0.907708571870457	AL391121.1	lncRNA
ENSG00000272934.1	38.7229482038793	0.997495468585815	0.233501537763433	4.27190106814801	1.93813563801936e-05	6.97360099957978e-05	AL390726.3	lncRNA
ENSG00000272950.1	20.7659548853911	0.187150065644975	0.301238655808411	0.621268426333715	0.534423024234767	0.618444620476651	AC093799.1	lncRNA
ENSG00000272968.5	404.122263076377	0.276002943481727	0.103734137147973	2.66067613873356	0.00779839264752028	0.0164767044766069	RBAK-RBAKDN	protein_coding
ENSG00000272977.1	22.7034831847893	0.421085046690897	0.258641637142596	1.62806364567953	0.103511391080184	0.158884787160716	AL008721.2	lncRNA
ENSG00000272980.4	398.427856333379	0.267969680596424	0.120454770271461	2.22464980002468	0.0261047567118392	0.0482193833536964	Z94721.2	lncRNA
ENSG00000272994.1	57.3812521390073	0.575256988808287	0.219522933802523	2.62048697529604	0.00878042840960927	0.0183364916269687	AC012360.3	lncRNA
ENSG00000273003.1	1034.94488037566	-0.603114433102725	0.180372055683126	-3.34372434143715	0.000826618289561083	0.00219840652505874	ARL2-SNX15	protein_coding
ENSG00000273008.1	28.5727831724218	0.481172834262076	0.292508150131197	1.64498949532264	0.0999719773885655	0.154155729503567	AC010864.1	lncRNA
ENSG00000273014.1	24.1294410876978	-0.853250409046602	0.348289262860972	-2.44983265357565	0.0142922622524272	0.0282484556341245	AC018645.3	lncRNA
ENSG00000273015.2	232.349259657082	-0.465812247449491	0.133002599794422	-3.50227926498791	0.000461295836862151	0.00129176494757067	AC008124.1	lncRNA
ENSG00000273018.7	194.694303444557	0.199352646114172	0.154273041911517	1.29220662044449	0.196285599587424	0.274447946769773	FAM106A	lncRNA
ENSG00000273024.6	63.1501146439175	-0.0263958735078989	0.180093617169949	-0.146567512623114	0.883473397868452	0.913998493088882	INTS4P2	transcribed_unprocessed_pseudogene
ENSG00000273025.1	290.710008485991	0.276157082856014	0.192669892510921	1.43331726227211	0.151767190978595	0.220898277970769	AC009690.3	protein_coding
ENSG00000273032.3	1121.32070829089	-0.0713587865825609	0.0998202285628452	-0.714873003297468	0.474687520050535	0.563207510850423	DGCR5	lncRNA
ENSG00000273033.2	48.7704676636671	-1.89991051003786	0.308590649928779	-6.15673388184749	7.42604759214776e-10	5.20890589101509e-09	LINC02035	lncRNA
ENSG00000273036.3	46.8483376244256	0.955774401381748	0.216884921921545	4.40682732996758	1.04895741659952e-05	3.98461604648523e-05	AL390726.4	transcribed_processed_pseudogene
ENSG00000273038.2	26.7858753807491	0.222925466092938	0.345417109916274	0.645380497066209	0.51868063889751	0.604088536239333	AL365203.2	lncRNA
ENSG00000273045.6	237.961979540601	-0.0014443622077393	0.15485680648692	-0.00932708248675718	0.992558172786271	0.994332593144162	C2orf15	protein_coding
ENSG00000273046.1	26.5737799975143	-0.226662202789615	0.300833345984737	-0.753447733819757	0.451180907814369	0.541904194270969	AC012531.2	lncRNA
ENSG00000273047.1	771.834259764906	0.540920509564554	0.150860328767082	3.58557159450248	0.000336340712064684	0.0009698561032092	AL121845.2	protein_coding
ENSG00000273049.1	113.440650105155	0.0504316795221136	0.167222427535943	0.301584424202153	0.762968883142426	0.817601756636086	AC012531.3	protein_coding
ENSG00000273058.2	47.4669990391109	1.0470303218569	0.28092451892557	3.72708770975702	0.000193705063652046	0.000586151522611091	AL359921.2	lncRNA
ENSG00000273066.5	339.077354350399	0.134680621153331	0.110960993776796	1.21376545549194	0.224837301136794	0.306909812901451	AL355987.4	lncRNA
ENSG00000273088.2	1086.08979477307	0.341093452460963	0.0713730073720104	4.77902592338747	1.76146484596484e-06	7.51578204158151e-06	AL713999.1	protein_coding
ENSG00000273117.1	190.404333009407	-0.011375870843322	0.289750900484274	-0.0392608645022639	0.968682408146634	0.976556825377037	AC144652.1	lncRNA
ENSG00000273136.7	1972.36743889013	0.0127404922386516	0.078408629252322	0.162488393945164	0.870921267115312	0.904457325242273	NBPF26	protein_coding
ENSG00000273142.1	317.459036169943	0.267794132999859	0.233359604372891	1.14755993746006	0.251150276388359	0.336751478354827	LINC02604	lncRNA
ENSG00000273145.1	49.6752736123172	0.588773082717255	0.255179894695646	2.307286329981	0.0210388630888428	0.0397958314235949	BX537318.1	lncRNA
ENSG00000273149.1	91.7966109967665	-0.105362562864848	0.204339046764798	-0.51562618370303	0.606115519163574	0.683806413015053	AL138963.3	lncRNA
ENSG00000273151.1	39.6190624948307	-1.53187897806022	0.552397116545078	-2.7731480345901	0.00555168595246632	0.0121505870766404	AC073957.3	lncRNA
ENSG00000273154.3	1365.06072254374	0.482184314408393	0.13059017554807	3.69234754746846	0.000222193536732628	0.000663991351128711	AL121845.3	protein_coding
ENSG00000273155.1	676.022974858768	0.290031345071043	0.0613846596392859	4.72481800461794	2.30321532874108e-06	9.64240396343458e-06	AC092587.1	protein_coding
ENSG00000273162.1	55.0411742725058	-1.67921410586003	0.333157054626811	-5.04030781440608	4.64783668318932e-07	2.18051996950866e-06	AL133215.2	lncRNA
ENSG00000273167.1	759.833205860382	-0.818639974407087	0.109867511864472	-7.45115603798264	9.25258491616255e-14	1.01664204634379e-12	AL359736.1	protein_coding
ENSG00000273184.1	686.105836621707	0.526565824903681	0.0722727899347153	7.28581012825619	3.19743031923847e-13	3.27758270528984e-12	AC010655.4	lncRNA
ENSG00000273189.1	8239.68404640634	-0.107372635283502	0.0972892527006816	-1.10364333472519	0.26974788526582	0.357224114141957	AC010619.2	lncRNA
ENSG00000273192.1	21.3761392645619	-0.228060059532872	0.300430649311867	-0.759110497065601	0.447786460328529	0.538897185369204	AL671710.1	lncRNA
ENSG00000273199.1	80.5500619985288	3.06406385516056	0.480631716640839	6.37507627789416	1.82871911393528e-10	1.36702174870755e-09	AP000692.2	lncRNA
ENSG00000273217.1	589.232412629921	0.173551779392055	0.0675755069007542	2.5682645584434	0.0102209117412198	0.0209855332670181	AC008695.1	protein_coding
ENSG00000273230.1	28.9884982443174	-0.692618601064598	0.359437089786195	-1.92695361927338	0.0539854103351116	0.0907857350639368	AC102953.2	lncRNA
ENSG00000273247.5	103.795630633221	-1.42438565268111	0.194510514251348	-7.3229236895673	2.42625787066404e-13	2.53342177937522e-12	AC097376.3	lncRNA
ENSG00000273253.2	16.4216331238251	-0.501278422434303	0.392324200732738	-1.27771476115435	0.201350018575635	0.279993302430527	AL022328.4	lncRNA
ENSG00000273269.3	498.655916278629	-0.53452674263002	0.190966959087474	-2.79905353881231	0.0051252638651802	0.0113251643000692	AC073283.3	protein_coding
ENSG00000273270.1	124.233807324929	-0.579360381219383	0.162494156660053	-3.56542286275217	0.000363269997685234	0.00103781628870423	AC090114.2	lncRNA
ENSG00000273294.1	214.160975225342	-0.201712283587772	0.149329008415174	-1.35079101996685	0.176762385502196	0.251475844684129	C1QTNF3-AMACR	protein_coding
ENSG00000273295.1	41.5989058351671	0.563805739244607	0.219166023747492	2.57250521592792	0.0100965434545189	0.0207611718492621	AP000350.6	lncRNA
ENSG00000273299.1	36.3391904145165	-0.303490888806362	0.235378909548151	-1.2893716322714	0.197268918632837	0.275415589085063	AC006153.1	lncRNA
ENSG00000273311.1	35.1051444081726	0.203086663268989	0.254190827670445	0.798953546554747	0.42431734835862	0.516444492049386	DGCR11	lncRNA
ENSG00000273313.1	32.4693662796078	-1.21905947215774	0.2280432498668	-5.34573802500094	9.00493737602631e-08	4.69647371593513e-07	RBAKDN	lncRNA
ENSG00000273314.1	87.243807752233	-0.325569332733673	0.163803516737776	-1.98756009161183	0.0468603637492695	0.080276543194276	AC005229.4	lncRNA
ENSG00000273329.1	139.447567970348	-0.270893055037075	0.115905226543929	-2.33719447443903	0.0194290743584583	0.0370275721178327	AC078846.1	lncRNA
ENSG00000273331.1	28.303099198259	-0.00995528203967792	0.367655529200193	-0.027077743292301	0.978397726530816	0.983860002818772	TM4SF19-TCTEX1D2	protein_coding
ENSG00000273333.2	247.915330468622	-0.443510958830558	0.0938265929178459	-4.72692170778165	2.27949103931986e-06	9.54836639670804e-06	AL662884.1	lncRNA
ENSG00000273340.1	19.8789326492472	-0.420743118542563	0.484244800901877	-0.86886450357124	0.384921246833983	0.477404579440787	MICE	transcribed_unprocessed_pseudogene
ENSG00000273344.1	300.765611059073	-0.275684515469248	0.103628541395222	-2.66031454035266	0.00780677078058881	0.0164921030313193	PAXIP1-AS1	lncRNA
ENSG00000273345.5	461.004489597919	0.412503816495559	0.0975326911928692	4.22939028391865	2.34325523202224e-05	8.31654976788564e-05	AC104109.4	lncRNA
ENSG00000273356.1	42.3045885139096	-0.0392970725500283	0.267661997108178	-0.146816032812256	0.883277229464725	0.913964196539549	LINC02019	lncRNA
ENSG00000273373.1	42.2735201925564	-0.470666700376851	0.251328473236362	-1.87271539239492	0.0611076966886348	0.100857363466679	AL355488.1	lncRNA
ENSG00000273382.1	18.4958542235658	-0.895697021141584	0.304640520676456	-2.94017689817718	0.00328024912835892	0.00757935497469416	AL356488.3	lncRNA
ENSG00000273391.1	27.934278246867	-0.271341486991823	0.260293717902328	-1.04244347185375	0.297206120602459	0.387048425263833	AC083880.1	lncRNA
ENSG00000273398.6	445.276571633753	0.230273470870298	0.0813353345640658	2.83116153765762	0.00463792909124549	0.0103406818671595	AC017083.3	protein_coding
ENSG00000273413.1	96.5064813187726	0.21868500698579	0.479614634837921	0.455959829206821	0.64841886516729	0.720095231208242	AL136982.7	lncRNA
ENSG00000273419.1	19.8329885049181	1.7183135454051	0.333453865680751	5.15307729870558	2.56246276939923e-07	1.2481238083002e-06	AC004877.1	lncRNA
ENSG00000273420.1	696.603929332696	-0.211597289124267	0.251718078985123	-0.840612203848788	0.40056521966693	0.492888075273312	AC008738.7	lncRNA
ENSG00000273432.1	427.005847699997	0.0264621676033934	0.0740536495543048	0.357337791758504	0.720838941319025	0.782149539741599	AC004951.4	lncRNA
ENSG00000273433.1	122.386847259006	-1.46147569610941	0.209363824400344	-6.98055502327274	2.94016179071374e-12	2.69603926627266e-11	AC004080.6	lncRNA
ENSG00000273466.1	57.7534648929937	0.811473928096078	0.331314389632983	2.44925651733689	0.0143151458075752	0.0282899890371751	AC012510.1	lncRNA
ENSG00000273513.1	385.449820305947	0.162549509584838	0.231700154299706	0.701551149485117	0.482959125500283	0.570739011858103	TBC1D3K	protein_coding
ENSG00000273541.1	146.878920901894	0.726406974969107	0.226436977078543	3.20798742476208	0.0013366734297956	0.00337852806428458	AL137060.1	misc_RNA
ENSG00000273554.4	34.5920496793444	0.425411880632354	0.23234461057416	1.83095222041559	0.0671076749257996	0.109329075226375	AC136616.1	protein_coding
ENSG00000273559.5	575.693742174672	0.0916867460954483	0.0969052810735201	0.946148084807549	0.344073061075565	0.435451728487938	CWC25	protein_coding
ENSG00000273568.1	33.2549690599543	0.581275750309959	0.225492690314108	2.57780307423824	0.00994306445862043	0.0204706171259936	AC131009.3	lncRNA
ENSG00000273590.4	167.845116376731	0.270894317741877	0.113866893701538	2.37904371442618	0.0173576173911732	0.0335274800368251	SMIM11B	protein_coding
ENSG00000273598.1	132.608784702318	0.166255244623537	0.247198379247727	0.672557988161106	0.501228536863106	0.587328668117937	AC211486.3	transcribed_unprocessed_pseudogene
ENSG00000273604.2	1610.15719921934	-0.141830549752876	0.127916584432752	-1.10877374018252	0.267527801514273	0.354812029883498	EPOP	protein_coding
ENSG00000273611.5	518.143758204606	-0.45204037438667	0.091074248626267	-4.96342688745824	6.92601208212316e-07	3.17354823750828e-06	ZNHIT3	protein_coding
ENSG00000273619.1	48.9081635181807	-0.324741453785493	0.181890647363946	-1.78536641928441	0.0742019018422476	0.119420782350091	AL121832.2	lncRNA
ENSG00000273628.1	27.9888290255575	-0.707526522316302	0.228153833345903	-3.10109416940466	0.00192806963151782	0.00469300088881349	AL354798.1	unprocessed_pseudogene
ENSG00000273637.1	533.738159595339	0.131124053982881	0.09356402154077	1.40143670423299	0.161083522835471	0.232556650811133	AL139260.2	lncRNA
ENSG00000273654.1	156.683365712787	0.491863673913378	0.152528555639734	3.22473173531611	0.0012609076187032	0.00320576915996966	AC020904.2	transcribed_processed_pseudogene
ENSG00000273658.1	4089.12379243346	0.0434407049457996	0.0855702387488416	0.507661373638363	0.611690841393446	0.688300046875118	AC023509.4	misc_RNA
ENSG00000273706.5	18.905102920323	-0.853796933246967	0.581787572287287	-1.46754068652632	0.142229029675879	0.208482689892303	LHX1	protein_coding
ENSG00000273729.1	45.2239875157055	0.326075826577422	0.252149482332754	1.29318459653671	0.195947221818757	0.274101466911778	AC007686.3	lncRNA
ENSG00000273730.1	553.870690572855	1.31638129933739	0.107794251287517	12.2119805426937	2.68277940715888e-34	1.4093907093859e-32	5_8S_rRNA	rRNA
ENSG00000273734.1	5149.78157320992	-0.12740748430867	0.0676959822631511	-1.88205385385214	0.0598287039802888	0.0990706239708623	AC005258.1	protein_coding
ENSG00000273748.1	48.2878037302029	-1.06604562845558	0.218002767716678	-4.89005547783244	1.00807562250326e-06	4.47146999955271e-06	AL592183.1	protein_coding
ENSG00000273749.5	4691.83967045294	-0.0832084953770928	0.0522004187453914	-1.59401969135428	0.110931624552935	0.168547447226943	CYFIP1	protein_coding
ENSG00000273763.2	26.3029322882769	1.52139180037502	0.410899916996977	3.7025848325645	0.000213413965239291	0.000640030385345982	AC007318.1	transcribed_processed_pseudogene
ENSG00000273768.1	29.0895924897784	0.308822042001265	0.322974140368751	0.956181945863135	0.338980319614453	0.430338331579683	RNVU1-29	snRNA
ENSG00000273778.1	30.4710305519857	-0.184658446968231	0.254196118394411	-0.726440860445064	0.46756854987221	0.556794240049095	MIR6765	miRNA
ENSG00000273783.1	28.1114435200646	-0.687471895518724	0.349277672887662	-1.96826751001583	0.049037266164547	0.0835040897095775	AL136040.1	lncRNA
ENSG00000273784.4	190.972962680428	0.115367339638091	0.194876835748661	0.592001297613862	0.553849719467591	0.637146156899685	AL137058.2	lncRNA
ENSG00000273820.2	59.4425420639919	-0.335226442363195	0.164565686941596	-2.03703729856009	0.0416463044165029	0.0724845951710213	USP27X	protein_coding
ENSG00000273841.5	1886.92049268043	0.595004821232276	0.141399571972915	4.20796762628283	2.57677771272992e-05	9.08144579399108e-05	TAF9	protein_coding
ENSG00000273897.1	575.253206813301	0.197020323192465	0.142762548876517	1.38005607733215	0.167569379479678	0.240110305097786	AC211476.3	unprocessed_pseudogene
ENSG00000273899.5	360.634135704198	0.280053402007413	0.120411634771188	2.32580018151556	0.0200292129631822	0.0380610389516387	NOL12	protein_coding
ENSG00000274012.1	1407.72648364124	0.167065923570916	0.199738774586042	0.836422091389915	0.402917488916029	0.4954464256526	RN7SL2	misc_RNA
ENSG00000274020.4	104.86410397421	-0.0392371291262699	0.206672424390706	-0.189851787155183	0.849425273520506	0.887310438301937	LINC01138	lncRNA
ENSG00000274026.2	85.1966315691871	0.188367398499777	0.152451866053558	1.23558604676969	0.216612473887082	0.297467094161467	FAM27E3	lncRNA
ENSG00000274049.4	1580.14115390843	-1.05345041176942	0.107711725999008	-9.78027602843471	1.36836846280058e-22	3.19004851189102e-21	INO80B-WBP1	protein_coding
ENSG00000274070.2	389.584557126619	-2.3123099423089	0.191624203281576	-12.0668991844999	1.57975393312224e-33	7.78556254336793e-32	CASTOR2	protein_coding
ENSG00000274173.1	13.9231790333768	-2.48501301073103	0.411576734200398	-6.03778786368685	1.562412762374e-09	1.0506357819875e-08	AL035661.1	lncRNA
ENSG00000274180.1	288.496295633313	-2.52268598610864	0.256788790994955	-9.82397236395805	8.87748028601896e-23	2.1019761616192e-21	NATD1	protein_coding
ENSG00000274211.6	2320.41090910503	0.402124511262096	0.167818143579597	2.39619210822319	0.0165664050410158	0.0321358904798699	SOCS7	protein_coding
ENSG00000274213.1	43.5671757008257	0.766703245194468	0.357911497771833	2.14215874585632	0.0321807099565194	0.0579084373979709	AC015912.3	lncRNA
ENSG00000274225.1	31.8078182541966	-0.36518448625775	0.268443945766553	-1.36037519942925	0.173711222482408	0.247691150330679	AP001065.3	lncRNA
ENSG00000274226.5	366.337190973869	0.162914662006963	0.218541701066253	0.745462587744633	0.455992119870158	0.546338357113992	TBC1D3H	protein_coding
ENSG00000274227.1	18.9468619548745	0.712941002931117	0.36413039996078	1.95792771767451	0.0502384949548223	0.0852617418582683	AC073575.2	lncRNA
ENSG00000274258.1	84.2324956421581	0.466449680053693	0.157531688029686	2.9609895373291	0.00306652356200614	0.00714012026672098	MIR6728	miRNA
ENSG00000274265.5	180.281567022626	0.259079787518033	0.197093740582356	1.31450033244347	0.188677886292868	0.265701453798501	AC245297.3	lncRNA
ENSG00000274266.1	35.259884686494	0.524145587955182	0.234192553604714	2.23809672804487	0.0252147479897918	0.0468384453143707	SNORA73A	snoRNA
ENSG00000274272.1	1068.92154205656	-0.586305697894446	0.0918103563147972	-6.38605187288605	1.70223280100203e-10	1.27815296670773e-09	AC069281.2	lncRNA
ENSG00000274286.2	47.0682533785319	-0.791393209085112	0.358428409778806	-2.20795335273088	0.0272475250746186	0.0501100102563486	ADRA2B	protein_coding
ENSG00000274290.3	21.2116102590546	-0.506965851243571	0.423081181689406	-1.19827085955278	0.230811587236786	0.313734553489585	H2BC6	protein_coding
ENSG00000274322.1	753.72749154074	0.416500902044674	0.150293795872851	2.77124481170889	0.00558424245546026	0.0122115591903731	AL136531.2	protein_coding
ENSG00000274333.4	189.307173698928	0.22890470121995	0.0989591317767586	2.31312358051337	0.0207158455883484	0.0392475261397085	CU633967.1	lncRNA
ENSG00000274349.4	141.310957365701	0.245979958379735	0.186819225534114	1.31667368642859	0.187948027508	0.264870869615876	ZNF658	protein_coding
ENSG00000274378.1	28.522137147868	-0.8141243825732	0.285319784244149	-2.85337515142851	0.00432575215949446	0.00970198947951678	AC005702.3	unprocessed_pseudogene
ENSG00000274383.1	20.9471792966266	-0.221434994194724	0.304836053447214	-0.726406839645916	0.467589399475466	0.556794240049095	AC103691.1	lncRNA
ENSG00000274386.5	19.1946622096058	-0.169440954854676	0.324690263345705	-0.521854129867356	0.601771897865051	0.680224790040958	TMEM269	protein_coding
ENSG00000274414.1	42.8444282347982	0.446369567962253	0.601305347019274	0.742334273551612	0.457884831055284	0.548258744370564	AL121772.1	lncRNA
ENSG00000274417.1	220.999598213831	-0.39675511624616	0.186284599888333	-2.12983315037309	0.0331853907636745	0.0595746276998571	MIR6515	miRNA
ENSG00000274419.6	393.395500714629	0.31927615142437	0.229434161885862	1.39158069922997	0.164049406828939	0.236003528201293	TBC1D3D	protein_coding
ENSG00000274420.1	63.5322763694478	-0.0224928103683358	0.16486981301697	-0.136427705938021	0.891483172267947	0.919625035550149	AC026318.1	misc_RNA
ENSG00000274423.1	64.7416245224388	0.414715322847902	0.207712981903543	1.99657873594288	0.0458709646996784	0.0787951516696338	SEC22B2P	unprocessed_pseudogene
ENSG00000274425.1	244.490455664264	0.466797780874848	0.135189831497966	3.45290600411667	0.000554582211866592	0.00152532791593193	AC114271.1	lncRNA
ENSG00000274430.1	86.1406870128222	-0.153024404874465	0.138211130291936	-1.10717859373004	0.268216720656561	0.355569875013912	AL353804.3	misc_RNA
ENSG00000274471.2	90.43341174122	-0.0222785944128579	0.153176875758031	-0.145443588025981	0.884360652249487	0.914572773837926	HERC2P7	transcribed_unprocessed_pseudogene
ENSG00000274487.2	695.1033898345	0.262100417481006	0.188168299527134	1.39290421468262	0.163648757768328	0.235585699813016	NPEPPSP1	transcribed_unprocessed_pseudogene
ENSG00000274512.5	750.309432913471	0.245829075239575	0.220104556409197	1.11687408588923	0.264048166146355	0.351058765711279	TBC1D3L	protein_coding
ENSG00000274523.5	1078.26229472157	-0.388687063468601	0.146409962928603	-2.65478561495262	0.00793588260895984	0.0167344813761062	RCC1L	protein_coding
ENSG00000274525.1	20.7755913226686	0.161659961354322	0.378666017272942	0.42691964417234	0.669437856902159	0.737859311934848	AC008443.6	unprocessed_pseudogene
ENSG00000274528.1	30.1188049140465	0.463217359070595	0.337045503507631	1.37434665126784	0.169334089832426	0.242294758763439	AC090970.2	lncRNA
ENSG00000274559.3	36.0631919387251	-0.11675392465476	0.272056403066007	-0.42915337900146	0.667811608374108	0.736281398724787	CU639417.1	protein_coding
ENSG00000274561.1	16.3838850249251	-1.5597309407235	0.377826211941237	-4.12817028418898	3.65661289480668e-05	0.000125737620678239	AC005332.3	lncRNA
ENSG00000274582.1	19.5466609011158	0.689597144946545	0.354402744639364	1.9458008025538	0.051678672198319	0.0874020020523773	SNORA16A	snoRNA
ENSG00000274600.1	46.4154313729505	-0.625905348714829	0.318817378733264	-1.96320963180143	0.0496218206447761	0.0843640794641591	RIMBP3B	protein_coding
ENSG00000274602.5	656.304306478456	-0.223560676301417	0.0902692567291932	-2.47659817308674	0.0132641140878028	0.0264269220632679	PI4KAP1	transcribed_unprocessed_pseudogene
ENSG00000274605.2	132.296188135689	0.752029198021962	0.145919369794852	5.15373112616399	2.55354000795359e-07	1.24468622166037e-06	PCCA-DT	lncRNA
ENSG00000274611.3	578.461111797884	0.271186376846717	0.219945709469425	1.23296961555149	0.217587100515231	0.298602524335187	TBC1D3	protein_coding
ENSG00000274615.1	338.50385437724	0.200977874634712	0.19684255070911	1.02100828256241	0.3072505146156	0.397834855467182	AC233968.1	unprocessed_pseudogene
ENSG00000274628.5	50.9045639884138	0.137440938940942	0.339002163554748	0.405427910842065	0.685162998286168	0.751905139919469	AL669942.1	transcribed_unprocessed_pseudogene
ENSG00000274641.2	13.6247328714062	-0.819178731363393	0.456532033576639	-1.79435104464772	0.0727571555318289	0.117432874247554	H2BC17	protein_coding
ENSG00000274653.1	109.797445635124	0.228106155153074	0.158711732045406	1.43723562343719	0.150651054010129	0.21942149087151	AC106782.5	lncRNA
ENSG00000274655.1	28.5936618056365	-0.701489257709731	0.233482164936095	-3.00446613514027	0.002660473743008	0.00628657937399828	AL353804.4	misc_RNA
ENSG00000274712.2	316.337196527506	-0.69365400268433	0.178619675689434	-3.88341317946621	0.000103000320605356	0.000328290467823687	AC005332.4	transcribed_unprocessed_pseudogene
ENSG00000274750.2	157.799698168192	-1.50816294704157	0.163670943601788	-9.21460409436468	3.12429106422595e-20	6.17915343813578e-19	H3C6	protein_coding
ENSG00000274760.1	2851.1474259467	0.0918216054986355	0.104815360342809	0.876031959422019	0.381012659797589	0.473410654737416	AL049766.1	misc_RNA
ENSG00000274791.1	777.2052597985	-0.222481914031686	0.0944649446990223	-2.35517963558379	0.0185137533571903	0.035533818126892	F8A2	protein_coding
ENSG00000274808.5	90.651603947168	0.39898848592436	0.266914645390223	1.49481676189423	0.134962270539501	0.199802265485583	TBC1D3B	protein_coding
ENSG00000274810.4	617.188409660793	0.331323839186784	0.22958804542651	1.44312321911743	0.148985763603498	0.217184179913375	NPHP3-ACAD11	protein_coding
ENSG00000274828.1	43.7751855733587	-0.458116551317598	0.184919119870352	-2.47738877212258	0.0132347652959854	0.0263753950116253	AC068473.5	lncRNA
ENSG00000274845.1	33.3843139531893	-0.717436936104352	0.262921022159075	-2.7287165180359	0.00635813353140873	0.013717176718981	AC114778.1	misc_RNA
ENSG00000274847.1	158.039673657574	0.446922585696497	0.115178960971899	3.88024498506749	0.000104351304494177	0.000331757772010276	MAFIP	protein_coding
ENSG00000274849.1	56.8064757001193	-0.178035614890364	0.187444778801447	-0.949803008804796	0.342212356777224	0.433640951259582	AC023043.4	lncRNA
ENSG00000274864.1	18.267953834069	-1.28762516969506	0.334586157521433	-3.84841136057035	0.000118886298598592	0.000373882705840095	AC004079.2	misc_RNA
ENSG00000274874.2	477.997694660293	-0.282946225427108	0.119708201424438	-2.36363275080787	0.0180967418695489	0.0348483778142134	AC068790.8	lncRNA
ENSG00000274917.1	544.721318245446	1.29959173902441	0.108371074571469	11.9920536375908	3.91087267135247e-33	1.89046337116814e-31	RNA5-8SN5	rRNA
ENSG00000274925.1	28.43019425503	-0.310788778240082	0.230261398468549	-1.34972157863678	0.177105307949127	0.251800921102379	ZKSCAN2-DT	lncRNA
ENSG00000274933.5	303.603539937545	0.157332021478742	0.228700702273815	0.687938514899593	0.491491501229122	0.578157861420977	TBC1D3I	protein_coding
ENSG00000274944.4	110.774280366771	0.271742758869232	0.191397462196748	1.41978245557871	0.155671024164706	0.225819999579291	AL139260.3	protein_coding
ENSG00000274949.1	46.9385773476349	-0.728178134100392	0.202065768654018	-3.60366893883543	0.000313756651426379	0.000910110838972607	AL109804.1	lncRNA
ENSG00000274964.1	24.595071965375	0.0172370985847465	0.284691818254712	0.0605465190057712	0.951720366973412	0.964146578661381	AC026356.1	lncRNA
ENSG00000275004.4	156.30154861742	0.609981984281587	0.150961046797382	4.04065815137263	5.33014061476686e-05	0.000178615786271146	ZNF280B	protein_coding
ENSG00000275023.5	3023.82169813299	-0.9057924549588	0.141242137518263	-6.41304691980947	1.42639595129444e-10	1.07960834132491e-09	MLLT6	protein_coding
ENSG00000275043.1	32.4627225682567	0.779228445676796	0.242155973649173	3.21787827049733	0.00129142613691597	0.00327291079590262	SNORD25	snoRNA
ENSG00000275052.5	1066.06408454825	0.268274341526059	0.107262380203106	2.50110375154895	0.0123806902180788	0.0248566670646937	PPP4R3B	protein_coding
ENSG00000275066.5	811.104211087398	-0.351487206258022	0.0876753893093495	-4.00896088431216	6.09865164672036e-05	0.000202219152782991	SYNRG	protein_coding
ENSG00000275074.2	212.003937850874	-0.1105613188595	0.1120578683769	-0.986644851101698	0.323816774585468	0.414847400463856	NUDT18	protein_coding
ENSG00000275097.1	259.062750292894	-0.0474017806001872	0.118652609494738	-0.3995005318639	0.689524431916326	0.755759537445234	AC024940.5	lncRNA
ENSG00000275111.5	248.70164797115	0.55081913111325	0.18257475038598	3.01695130322658	0.00255330826170168	0.00605510250776591	ZNF2	protein_coding
ENSG00000275121.1	143.77555160785	-2.44763079944935	0.316167398623261	-7.74156605047664	9.81996585323923e-15	1.18198952553309e-13	AC211486.4	processed_pseudogene
ENSG00000275131.3	180.184012071972	-0.105396451336551	0.115625184089939	-0.91153542514206	0.362013329042838	0.454167634197192	AC241952.1	transcribed_unprocessed_pseudogene
ENSG00000275140.1	65.5461709889172	0.36106058777744	0.204973274172173	1.76150080655958	0.078153676611816	0.124851137909067	SEC22B3P	unprocessed_pseudogene
ENSG00000275183.2	746.413753100472	0.596275981276287	0.174940556502948	3.40844909377111	0.000653332739620864	0.00176863917524847	LENG9	protein_coding
ENSG00000275198.1	48.1366469626267	0.295826818236523	0.231741656085154	1.27653708545097	0.201765725874413	0.280477345872829	AL512791.2	lncRNA
ENSG00000275202.1	83.8635104863748	0.685063371125769	0.233562519760785	2.93310489982474	0.00335590484625918	0.0077329942619405	AL161421.1	lncRNA
ENSG00000275215.1	599.114748729201	1.34681013942575	0.118407760832367	11.3743400766818	5.61257674210366e-30	2.2056697690397e-28	RNA5-8SN3	rRNA
ENSG00000275216.2	1440.35705670458	0.748196741167095	0.141506208128427	5.28737750140301	1.24082400575755e-07	6.31472156310517e-07	AL161431.1	lncRNA
ENSG00000275221.2	22.7243837815522	-0.750988800646203	0.31284432179279	-2.40051919863073	0.0163718319136851	0.0317938412083244	H2AC15	protein_coding
ENSG00000275234.1	194.659128906694	-0.200373077753089	0.136108602217486	-1.47215587030212	0.140978791110954	0.206987783552522	AC010503.5	lncRNA
ENSG00000275297.1	45.2971668713812	0.347478741224275	0.366700605476182	0.94758158572728	0.34334250422139	0.434745341775013	AL162731.1	lncRNA
ENSG00000275307.1	220.231168834805	-0.306922102910899	0.165686818134115	-1.85242318228636	0.0639650789396121	0.104966555787021	AC004542.3	misc_RNA
ENSG00000275325.4	123.129678442003	0.134742305221248	0.134646682275155	1.00071017677137	0.316966945925282	0.407971917639261	PDCD6IPP1	transcribed_unprocessed_pseudogene
ENSG00000275329.1	37.3343687179389	0.777762490397818	0.283443305597714	2.74397904285551	0.00606994128738633	0.0131686566788292	AL138781.1	lncRNA
ENSG00000275342.5	941.647723019973	1.01255595991084	0.298286512475495	3.39457507316567	0.00068735192170943	0.00185013957933885	PRAG1	protein_coding
ENSG00000275395.6	133.763212656154	0.558051815358839	0.226805312332181	2.46048829112747	0.0138748099301804	0.0275204344839577	FCGBP	protein_coding
ENSG00000275400.1	137.50442351209	0.111446307040853	0.157973449862173	0.705474920868582	0.48051473377971	0.568529591311627	AC006001.4	processed_pseudogene
ENSG00000275405.1	29.4899343758472	0.306521221752103	0.321088790898747	0.954630714121572	0.339764479219284	0.431080634850127	U1	snRNA
ENSG00000275429.1	53.6135395574424	0.636695172832556	0.191886613650727	3.31808019704529	0.000906384565229412	0.00238331568855075	MIR6862-1	miRNA
ENSG00000275437.1	41.2879013829831	-0.61813008638509	0.36154443739189	-1.70969325608813	0.0873226104787078	0.1373094051697	AL121832.3	lncRNA
ENSG00000275454.1	24.3374825865529	-0.194681288884189	0.299823626306966	-0.649319372466231	0.51613196660521	0.601438436131919	AC105020.6	lncRNA
ENSG00000275464.5	1815.30375627392	0.578423690408769	0.0965461067062592	5.99116536276931	2.0834265930744e-09	1.37591638381562e-08	FP565260.1	protein_coding
ENSG00000275493.2	25.2162899121279	1.6643549265523	0.392107302049549	4.24464149954031	2.18943174142268e-05	7.80539638259311e-05	AL627230.1	protein_coding
ENSG00000275494.1	27.6091101800453	0.179766428481714	0.290764880858356	0.618253579837538	0.536408196073728	0.620430854414457	AC133552.5	lncRNA
ENSG00000275496.4	154.392744042059	0.248317570612405	0.109730266887759	2.26298156065185	0.0236368259900029	0.0442058315486705	CU633906.1	lncRNA
ENSG00000275557.1	23.0209540949438	-0.1244207969612	0.419827856532688	-0.296361461073063	0.766954053624179	0.820941976040596	AC242842.1	lncRNA
ENSG00000275560.1	17.627803588882	-0.972885475559322	0.363425836686554	-2.67698489581634	0.00742879838337171	0.0157684791723364	AC008115.3	lncRNA
ENSG00000275601.1	25.4283671643658	-0.277874241296846	0.271737390066901	-1.02258375716508	0.306504692635087	0.397005050900511	AC011330.2	lncRNA
ENSG00000275674.1	236.218542735045	0.126981435490947	0.106145754015805	1.19629312230464	0.231582191759551	0.314612423572058	AC091167.6	protein_coding
ENSG00000275700.5	2515.52341059006	0.481832072052653	0.0695538641866682	6.92746661435683	4.28443607602419e-12	3.8863020281922e-11	AATF	protein_coding
ENSG00000275708.1	175.096744932925	1.39763008346703	0.180297848213491	7.75178460151167	9.06099963676956e-15	1.09411751400099e-13	MIR3648-1	miRNA
ENSG00000275713.2	36.0880173387194	-0.933526483005215	0.261808976679098	-3.5656779032044	0.000362916876478414	0.00103700327499876	H2BC9	protein_coding
ENSG00000275734.2	22.5228819866747	1.13226278132784	0.366900887321452	3.08601810585384	0.00202856469311615	0.00491546825862386	AC010538.1	lncRNA
ENSG00000275740.1	1250.90431375381	0.383273135989334	0.10001313759982	3.83222789712802	0.000126988019271605	0.000397543706099602	AC091959.3	protein_coding
ENSG00000275757.1	366.521861765808	1.25803770870156	0.107633980687347	11.6881090959172	1.46614535927444e-31	6.41120788607579e-30	5_8S_rRNA	rRNA
ENSG00000275764.1	38.077764811292	-0.615384613039377	0.234605113197623	-2.62306564700062	0.00871424800183603	0.018218401584604	AC092747.4	lncRNA
ENSG00000275765.5	28.6148787281746	0.226316465959453	0.258368939917104	0.87594300627647	0.381061018267651	0.473431861257149	AC091982.3	lncRNA
ENSG00000275778.2	267.825118769073	0.102359976478446	0.235772709010205	0.434146839590396	0.664181813755577	0.733241214310244	AC018630.2	protein_coding
ENSG00000275793.1	52.2879373934731	-0.747476974080946	0.282924366698601	-2.64196747280248	0.00824259714371791	0.0173088819964541	RIMBP3	protein_coding
ENSG00000275832.5	772.641379290822	-1.08244329390811	0.316470462648132	-3.42036120796405	0.000625380381778014	0.00169996499753887	ARHGAP23	protein_coding
ENSG00000275835.5	454.167681066546	0.372930627538711	0.114693816436755	3.25153211502342	0.00114784807107412	0.00294804639540849	TUBGCP5	protein_coding
ENSG00000275880.1	335.273912403773	-1.59528934626542	0.371748420710515	-4.29131438733857	1.77618634464443e-05	6.43373219881977e-05	AL139385.1	lncRNA
ENSG00000275882.1	243.524841231965	0.508149815933008	0.104894201655954	4.84440329313629	1.26992752719195e-06	5.55388793555972e-06	IKBKGP1	unprocessed_pseudogene
ENSG00000275895.7	1793.68060147361	0.448257609177409	0.0734672893395049	6.10145839335291	1.05105001473192e-09	7.23164471254839e-09	U2AF1L5	protein_coding
ENSG00000275902.1	22.7418797599641	-0.0820983416652523	0.257287003073895	-0.319092455834907	0.749656404252044	0.806649697484776	AC139530.3	lncRNA
ENSG00000275924.1	54.9735116736987	-0.174336761566377	0.209319821336618	-0.832872684742152	0.404916536391709	0.497352426985432	MIR6807	miRNA
ENSG00000275954.5	218.765670266446	0.231138898496805	0.218039037621511	1.06008034624531	0.289108048222576	0.378358686065875	TBC1D3F	protein_coding
ENSG00000275964.1	29.0573342353342	-0.819206191771938	0.343516597108761	-2.38476451696035	0.0170900568695413	0.0330613170229075	AL355001.2	lncRNA
ENSG00000275993.3	377.441213466729	0.591610940982185	0.095786798458892	6.17633066874118	6.56085041300037e-10	4.64168451223813e-09	SIK1B	protein_coding
ENSG00000276023.5	548.095868347918	0.23933882261742	0.0916383979466946	2.61177440876522	0.00900736687969466	0.0187508889501624	DUSP14	protein_coding
ENSG00000276043.5	1639.70779449722	0.0172530552509046	0.150596690323691	0.114564637601404	0.908790210208887	0.933342104294085	UHRF1	protein_coding
ENSG00000276045.3	728.486945411016	0.362715416375024	0.0749994110608084	4.83624352837838	1.32315802006901e-06	5.76429048190156e-06	ORAI1	protein_coding
ENSG00000276057.1	75.4591948188888	-0.326120170660328	0.246914128338461	-1.32078375933715	0.18657347639723	0.263157966973908	AC004542.4	misc_RNA
ENSG00000276077.4	171.880482521897	0.247293238400648	0.103659750370351	2.38562448314925	0.0170501509184256	0.0330049072939683	CU633904.1	lncRNA
ENSG00000276089.1	91.2555756431289	0.447472738604697	0.23615913900768	1.89479323343123	0.0581198000133581	0.096621533260313	AL137060.6	misc_RNA
ENSG00000276102.1	442.519456552181	0.0252201881732981	0.105926522378972	0.238091344895363	0.811810247517306	0.856991599100509	MIR6747	miRNA
ENSG00000276141.4	22.629856971598	0.315012020900779	0.28271328589667	1.11424555058199	0.265173858911478	0.352184031366807	WHAMMP3	transcribed_unprocessed_pseudogene
ENSG00000276150.1	21.8503926079178	-0.355704898523842	0.291861885085659	-1.21874392204191	0.222941401761615	0.304706721648892	AL031591.1	misc_RNA
ENSG00000276168.1	765.867920015391	0.153071726882839	0.195353556052365	0.783562531320432	0.433296848592406	0.525387186985342	RN7SL1	misc_RNA
ENSG00000276180.1	19.4320338274046	-0.0253489786487694	0.457605489655803	-0.0553948307478481	0.955823913981779	0.96720277010061	H4C9	protein_coding
ENSG00000276203.5	27.2441050614322	-0.221193562369858	0.318156617817624	-0.695234830842503	0.486908147513488	0.574060646137231	ANKRD20A3P	protein_coding
ENSG00000276234.5	513.490333080378	-0.0121891571812223	0.0987154132278571	-0.12347775066379	0.901728791850465	0.927732106378301	TADA2A	protein_coding
ENSG00000276256.1	227.104777582432	0.336907625388195	0.0974431805837294	3.45747771542312	0.000545257335956201	0.00150186482669167	AC011043.1	protein_coding
ENSG00000276291.5	107.58808186293	-1.5317534523103	0.144698794435632	-10.5858065942055	3.46781020871412e-26	1.0685940622779e-24	FRG1HP	transcribed_unprocessed_pseudogene
ENSG00000276293.4	1716.18261817	0.0236647339892221	0.0568176158265266	0.416503467190076	0.677041630797611	0.744721183131069	PIP4K2B	protein_coding
ENSG00000276302.1	18.0481851744957	-1.42687684010767	0.351399572843046	-4.06055371258231	4.89564725876558e-05	0.000164969138140586	AL021997.3	protein_coding
ENSG00000276345.1	546.360862966477	0.194659235235245	0.110251891161929	1.76558636032234	0.0774652699870646	0.123895299672758	AC004556.3	protein_coding
ENSG00000276404.1	24.4933197124348	0.418207194619967	0.284635005874062	1.46927533855412	0.141758123035511	0.207930237666241	MIR6835	miRNA
ENSG00000276418.5	502.130579409484	-0.0323853404034271	0.0870516225155754	-0.372024546672093	0.709874573356416	0.773469846959713	AC036214.3	protein_coding
ENSG00000276529.1	21.1645812332807	-0.332511910165358	0.275971131120262	-1.20487932493366	0.228249891172164	0.310783556300867	AP001505.1	lncRNA
ENSG00000276547.1	24.0968396026464	-1.05899547578069	0.387072799364888	-2.7359077608096	0.00622084606141433	0.0134612987570364	PCDHGB5	protein_coding
ENSG00000276550.4	1482.27196297611	0.209861295501063	0.106214595830434	1.97582350956827	0.0481747697922502	0.0822297232577555	HERC2P2	transcribed_unprocessed_pseudogene
ENSG00000276570.1	399.28221920027	0.370089842372525	0.0893133180839116	4.14372514998064	3.41709258360082e-05	0.000118443552783231	AC010327.6	lncRNA
ENSG00000276612.3	1540.08445870239	0.152722673202941	0.0891490033911144	1.71311699955766	0.0866910171960614	0.13645808262343	FP565260.2	protein_coding
ENSG00000276664.1	103.936006225402	-0.226621613292506	0.214236980717632	-1.05780809892573	0.290142939722855	0.379384900009229	AC004542.5	misc_RNA
ENSG00000276672.1	41.8831376799803	0.87026644446797	0.199827559373524	4.35508719215871	1.33013962135288e-05	4.94593572648541e-05	AL161891.1	lncRNA
ENSG00000276700.1	353.06425850468	1.2230369990542	0.10640130065638	11.4945681256657	1.40481862240632e-30	5.72908510970556e-29	RNA5-8SN4	rRNA
ENSG00000276712.1	100.14118004275	0.01731518646595	0.150369867014308	0.115150640282886	0.908325721681039	0.93305507291969	MIR7111	miRNA
ENSG00000276771.1	21.7153450198097	-2.0907182478739	0.334477439308591	-6.25070035275229	4.08616177930417e-10	2.9453848366304e-09	AC004079.4	misc_RNA
ENSG00000276784.1	133.864663394856	-0.0503642425538728	0.125397624279768	-0.40163633755539	0.687951683140823	0.754384528428578	AL353804.5	misc_RNA
ENSG00000276788.1	22.7325590207057	0.364287346400975	0.284077560713669	1.28235171227815	0.19971929514197	0.278246126657276	SNORD26	snoRNA
ENSG00000276791.1	36.0229606064156	-0.484735779040897	0.248417027728777	-1.95129852197626	0.0510215447984383	0.0864646026882136	AC092117.1	lncRNA
ENSG00000276805.2	95.2061527602405	-0.10055734644202	0.229839292368854	-0.437511556033866	0.661740397231473	0.731539239507923	AL133216.2	transcribed_unprocessed_pseudogene
ENSG00000276840.1	149.733675312344	0.253858609522099	0.220372259380553	1.15195356364577	0.249340155720969	0.334710012958766	PMS2P10	transcribed_unprocessed_pseudogene
ENSG00000276900.1	25.0288887060631	0.244920501417943	0.262716291370495	0.932262328081303	0.351200971398232	0.442805891437938	AC023157.2	lncRNA
ENSG00000276926.1	212.948354533684	-0.0469871607342836	0.149884923599706	-0.313488238882325	0.75390975472667	0.809959141448166	MIR6797	miRNA
ENSG00000276965.1	388.193588710823	-0.238724558858918	0.181869718946271	-1.31261300804805	0.189313384095742	0.266447581522658	AC004542.6	misc_RNA
ENSG00000276997.4	41.8986886798314	0.168704560724649	0.273770706868921	0.616225755684751	0.537745531986022	0.621597516918673	AL513314.2	lncRNA
ENSG00000277034.1	29.3744594498643	0.649878830065999	0.251233512833222	2.5867521523588	0.00968852534100451	0.0199982794555796	SNORA71	snoRNA
ENSG00000277052.1	25.3293570692446	0.149107928870402	0.284870213751643	0.523424077606085	0.600679172306378	0.679192577310777	MIR6763	miRNA
ENSG00000277053.4	7261.3737468992	-0.624160297349608	0.101803965101249	-6.13100183994652	8.73273954127151e-10	6.05806278126721e-09	GTF2IP1	transcribed_unprocessed_pseudogene
ENSG00000277067.4	167.800842879087	0.241239952833996	0.102637705385424	2.35040282640863	0.0187531035537964	0.0358839581091362	CU634019.1	lncRNA
ENSG00000277072.5	803.740984988352	-0.116845298177072	0.0754364779452556	-1.54892303246007	0.121400223420658	0.182401725953779	STAG3L2	transcribed_unprocessed_pseudogene
ENSG00000277108.1	2746.28646453128	-0.171980943674372	0.0894592549346073	-1.92244998910494	0.0545491606616586	0.0915810919674761	SNORD49B	snoRNA
ENSG00000277117.5	353.412706572167	-0.599147970521902	0.162668454790107	-3.6832462157152	0.000230282537772608	0.000686401654156731	FP565260.3	protein_coding
ENSG00000277125.1	601.979146750523	0.174839960138353	0.143836183134048	1.2155492194576	0.224156688393992	0.306063594928355	AC211476.5	unprocessed_pseudogene
ENSG00000277147.6	405.851896759557	0.204300225173545	0.228570643310386	0.893816555856284	0.371420049593921	0.464006717063497	LINC00869	transcribed_unprocessed_pseudogene
ENSG00000277149.5	388.380328086363	-0.335986101327655	0.212133493585942	-1.58384277582991	0.113229502271721	0.171487724661776	TYW1B	protein_coding
ENSG00000277150.2	1133.83197330117	-0.161109364371882	0.0807442950283651	-1.99530337487354	0.0460098020505512	0.0789977649823922	F8A3	protein_coding
ENSG00000277161.2	684.273160651667	0.890970961522138	0.117881291675232	7.55820494380739	4.08669791910938e-14	4.60743215470379e-13	PIGW	protein_coding
ENSG00000277182.1	26.1495231630926	0.0154976171952222	0.310381519187414	0.0499308632672311	0.960177482639262	0.970430643319799	AC006449.5	lncRNA
ENSG00000277184.1	44.8885155864235	0.673130342806261	0.310500176414118	2.16789037152912	0.0301670286181313	0.0547537359635708	SNORA9	snoRNA
ENSG00000277194.1	82.9056834798255	0.70646355948292	0.206540741632009	3.42045619619986	0.000625162027442379	0.00169967681495116	SNORD22	snoRNA
ENSG00000277196.4	303.910361858154	-0.147207689197023	0.162826936978174	-0.904074546441631	0.365955874180665	0.458543468020991	AC007325.2	protein_coding
ENSG00000277200.1	22.4458217724521	-0.75550411422352	0.320781264756745	-2.35520024773403	0.0185127263699196	0.035533818126892	AC005696.4	lncRNA
ENSG00000277203.1	1303.87117863353	-0.167697676526127	0.0691537797306088	-2.42499653929836	0.0153085326847353	0.02999069008417	F8A1	protein_coding
ENSG00000277258.5	1446.98358903629	-0.161203997923907	0.119978414584215	-1.34360833557069	0.179075072608131	0.254165651834992	PCGF2	protein_coding
ENSG00000277283.1	114.793008888016	0.130488362470832	0.149421302526216	0.873291560605538	0.382504179358609	0.474806887956041	AC004812.2	lncRNA
ENSG00000277287.1	33.452793914853	-1.10332702251301	0.295912481428317	-3.72855858322516	0.000192578143025632	0.000583035337955251	AL109976.1	lncRNA
ENSG00000277363.5	742.526391644416	-0.492950484826736	0.0736463918167279	-6.69347774774172	2.17928183718645e-11	1.8307903496186e-10	SRCIN1	protein_coding
ENSG00000277370.1	44.2272001279951	0.667053384163935	0.358884792743034	1.85868389425337	0.0630719576796994	0.103703403574642	SNORD49A	snoRNA
ENSG00000277399.5	63.4947531015122	1.3923536586916	0.422466200950499	3.29577527281227	0.000981504940192814	0.0025590504472027	GPR179	protein_coding
ENSG00000277400.1	180.241926965068	0.433640884978773	0.100098923179978	4.33212337558404	1.47678143960313e-05	5.4417202097407e-05	AC145212.1	protein_coding
ENSG00000277402.1	24.5701277547949	-0.159037757303276	0.36090946411879	-0.440658317707429	0.659460376792649	0.729572645574202	MIR6891	miRNA
ENSG00000277406.2	229.622330568363	0.682567269284601	0.218468181148691	3.12433264055071	0.00178208867206769	0.00437214230718082	SEC22B4P	transcribed_unprocessed_pseudogene
ENSG00000277437.1	93.4389362680233	1.5089642632688	0.184058505575698	8.19828596645977	2.4383874067315e-16	3.44792537045305e-15	FP671120.2	miRNA
ENSG00000277443.3	360.219877081956	-0.977787942124607	0.118246673240363	-8.26905244206772	1.35027869295656e-16	1.96439582927238e-15	MARCKS	protein_coding
ENSG00000277449.1	115.782927000519	-0.0826196152594049	0.365743527343916	-0.225894948461292	0.821283126830652	0.864177878082465	CEBPB-AS1	lncRNA
ENSG00000277462.2	77.666788649736	-0.477345982406041	0.188147286540676	-2.53708672169897	0.0111779260488588	0.0227131374052154	ZNF670	protein_coding
ENSG00000277476.1	99.9086556049033	-1.44864068521171	0.220412473905004	-6.57240790208661	4.95080105852625e-11	3.98222328631059e-10	AC005332.5	lncRNA
ENSG00000277502.1	86.0961615709791	0.345451912264236	0.237795762458524	1.45272526597058	0.146300048989098	0.213742732831697	AC007383.3	misc_RNA
ENSG00000277512.1	45.8922512650908	-0.10080581118579	0.263176038660473	-0.383035673379981	0.701693313920797	0.76637694648247	SNORD65	snoRNA
ENSG00000277534.1	118.507655660893	0.181191664585023	0.154541864202114	1.17244389098384	0.241018886623214	0.325474451500288	AC007996.1	lncRNA
ENSG00000277568.1	33.11623427156	0.524488479042266	0.239610938857167	2.18891709011214	0.0286028666801158	0.052291127703015	AC011375.1	misc_RNA
ENSG00000277577.1	158.904059674684	-0.117277357499245	0.140603154596758	-0.834101893628137	0.404223568159737	0.496658136014864	AL353804.6	misc_RNA
ENSG00000277578.1	37.9971830509889	0.845574154127168	0.206278392353021	4.0991891806102	4.14600048416328e-05	0.000141345171981502	Metazoa_SRP	misc_RNA
ENSG00000277597.1	35.7399148421027	0.421776761687641	0.236293516753586	1.78496967450649	0.0742662359141848	0.119511609166307	AC130343.2	lncRNA
ENSG00000277599.1	527.262152300064	-0.822947240868588	0.263155783963285	-3.12722459858	0.00176465061884921	0.00433549157624849	AP000944.2	misc_RNA
ENSG00000277654.6	26.2983303868774	-0.283335410666241	0.250869510852	-1.12941349350896	0.258723443266553	0.345192742206609	AC087633.2	transcribed_processed_pseudogene
ENSG00000277701.5	435.717282544536	0.00119503684248411	0.097719559826829	0.0122292491349926	0.990242714133308	0.992538738975618	AC159540.2	lncRNA
ENSG00000277710.2	181.544184437251	-0.011185872991247	0.161575431982463	-0.0692300361137892	0.944806515094781	0.959648400468853	NBEAP5	transcribed_unprocessed_pseudogene
ENSG00000277723.1	17.2333677067601	-1.69818053183177	0.369506543113324	-4.59580638957983	4.31078838602008e-06	1.72865699126647e-05	MIR6827	miRNA
ENSG00000277726.4	920.967253304689	-0.177588792683113	0.128458963261084	-1.3824554408257	0.166831903218641	0.239189490732308	AL109811.3	protein_coding
ENSG00000277739.1	567.299996859646	1.29146960090728	0.110592449488769	11.6777375569246	1.65645842318315e-31	7.22254061751041e-30	5_8S_rRNA	rRNA
ENSG00000277741.4	98.6545127504037	0.752581426320107	0.346648769657986	2.1710200415903	0.0299296574373447	0.0543881476131426	GOLGA6L17P	transcribed_unprocessed_pseudogene
ENSG00000277758.5	23.7690161436787	0.270364020413242	0.2597364446089	1.04091676784266	0.297914178855862	0.387603536511238	FO681492.1	protein_coding
ENSG00000277791.5	1828.87791781022	0.465581725843511	0.213011841868833	2.18570818297606	0.0288369618374846	0.052680902270121	PSMB3	protein_coding
ENSG00000277879.1	136.263383430472	1.04960370563672	0.201037328285993	5.22093938765225	1.78017803469292e-07	8.84825678873319e-07	AL391988.1	lncRNA
ENSG00000277957.1	27879.687254947	0.202815145245389	0.0272504062776187	7.44264665925239	9.86877982796139e-14	1.07918071070032e-12	SENP3-EIF4A1	protein_coding
ENSG00000277967.1	2560.07314477128	0.041894886863372	0.1054566846892	0.397271040587365	0.691167600248755	0.757012146500917	AL049766.3	misc_RNA
ENSG00000277969.1	34.275505347581	0.0513762583642115	0.219286193003567	0.23428861462051	0.81476092419787	0.859387235418902	AC006449.6	lncRNA
ENSG00000277971.1	93.2014936691145	0.208433393757187	0.141732800298323	1.47060802664218	0.141397151986497	0.207481224862351	AC007731.4	protein_coding
ENSG00000277972.2	649.052034032264	0.623866639902149	0.0754063444905517	8.27339720705223	1.30195051538241e-16	1.89773711924237e-15	CISD3	protein_coding
ENSG00000277985.1	33.5264117610295	0.519709351274275	0.302970146100461	1.71538139306288	0.0862753245556719	0.135916874273981	SNORA67	snoRNA
ENSG00000277991.4	169.307605556597	0.24628512714926	0.101021390749538	2.43795027292659	0.0147708057556953	0.0290878941928504	FP236241.1	lncRNA
ENSG00000277998.1	47.2891175621419	0.286482176127598	0.191892623298605	1.49292959366031	0.135455617642925	0.200375781671632	AC107075.1	unprocessed_pseudogene
ENSG00000278023.7	40.8911736136409	-0.317912392651757	0.300362172821125	-1.05843019334223	0.289859360235705	0.379145164724321	RDM1	protein_coding
ENSG00000278050.1	547.136537893769	-0.729579823286648	0.263547530336601	-2.76830453449833	0.0056348775207353	0.0123077373882958	AP000944.3	misc_RNA
ENSG00000278053.5	791.701083340243	-0.177110686530579	0.0807972702959709	-2.19203799685063	0.0283767631223687	0.0519593883627543	DDX52	protein_coding
ENSG00000278066.1	73.3259246351425	0.584518030338616	0.167425843312299	3.49120553180262	0.000480846193223589	0.00133907655134786	AC023491.1	pseudogene
ENSG00000278129.2	168.573564977342	-0.810100854236181	0.115504391350902	-7.01359355052656	2.32273530911943e-12	2.14286495286445e-11	ZNF8	protein_coding
ENSG00000278133.1	69.6135432526969	-0.00941195509005753	0.16128344212788	-0.0583566109817702	0.953464575259975	0.965590296096614	AC135050.6	lncRNA
ENSG00000278139.1	91.8909704754481	0.345125166442097	0.272683110023644	1.2656638924654	0.205633440724813	0.285089721356205	P3R3URF-PIK3R3	protein_coding
ENSG00000278144.1	460.083649534417	-0.881219798228732	0.258361596977766	-3.41080024483889	0.000647725260829265	0.00175565804305747	AP000944.4	misc_RNA
ENSG00000278175.4	291.350517645433	-0.415444623313167	0.127455530668883	-3.2595260569151	0.00111598528781328	0.00287695644992586	GLIDR	lncRNA
ENSG00000278189.1	593.130946257624	1.34365363093589	0.122605172733498	10.9591920224813	6.00329365686108e-28	2.0880421385818e-26	RNA5-8SN1	rRNA
ENSG00000278202.1	227.268789880039	0.880647524014891	0.327583954689265	2.68831092429494	0.00718144930197049	0.0152863432665748	AC243919.2	lncRNA
ENSG00000278206.1	70.7099305426193	0.162893560641885	0.164576432284563	0.989774528349431	0.322284337513191	0.413549489150588	AL031320.2	lncRNA
ENSG00000278217.1	391.243802894146	-0.195350453803626	0.172181922806983	-1.13455844039223	0.256560374608953	0.342729866487149	AP000769.5	misc_RNA
ENSG00000278224.7	54.8392385347126	-0.916625330573335	0.201772508826884	-4.54286530857271	5.54947119343503e-06	2.18940023876589e-05	PRICKLE4	protein_coding
ENSG00000278233.1	590.41933207377	1.33663442364868	0.112360892904441	11.8959042518952	1.24299359496985e-32	5.78661325904425e-31	RNA5-8SN2	rRNA
ENSG00000278259.4	4293.55499474506	0.95868249135697	0.0659327956412817	14.5402979205196	6.72991216719157e-48	7.22152986451124e-46	MYO19	protein_coding
ENSG00000278274.1	53.7966359764245	0.476691257024316	0.304768233731247	1.56411070533248	0.117791572330826	0.177561670754747	SNORA61	snoRNA
ENSG00000278291.1	445.060529244133	0.440343621572557	0.100041375952443	4.40161500559414	1.07448089586138e-05	4.07023299473274e-05	AL161772.1	lncRNA
ENSG00000278299.5	618.566144308571	0.257779877375398	0.217840608513898	1.18334170627765	0.236673750098381	0.320378799229534	TBC1D3C	protein_coding
ENSG00000278311.5	1381.74613715959	0.454489614336362	0.156807698873835	2.89838839291964	0.00375085778424644	0.00853134069086721	GGNBP2	protein_coding
ENSG00000278324.1	29.5837363258071	0.233123624489565	0.273701704739684	0.851743414281204	0.394356518933582	0.486673257052618	AC084123.1	misc_RNA
ENSG00000278334.1	18.8047696961134	0.00327206702180106	0.362381871299117	0.00902933419398411	0.992795731545075	0.994438888995498	AC004080.14	misc_RNA
ENSG00000278340.1	53.0956771954896	0.635372660999236	0.190370253673191	3.337562716547	0.000845166455778078	0.00224339797823199	MIR6862-2	miRNA
ENSG00000278385.1	59.522602352646	-0.256400660266683	0.210122395433811	-1.22024432349216	0.22237226900641	0.304066193408675	AC121338.2	lncRNA
ENSG00000278416.1	142.309243641551	0.165420509474767	0.250128963480427	0.661340882611188	0.508393728853482	0.593930748015842	PMS2P2	translated_unprocessed_pseudogene
ENSG00000278419.1	756.086201894675	0.367999292104538	0.0577350354904414	6.3739337644551	1.84240185424336e-10	1.37656987924454e-09	AL451164.2	lncRNA
ENSG00000278420.1	21.6957764002131	-0.192286609749227	0.291802908530241	-0.658960565944117	0.509921091606039	0.595347335133835	MIR6819	miRNA
ENSG00000278449.1	43.0261123591876	0.105637120013677	0.233054659927276	0.453271863547548	0.65035299063887	0.72192521998284	MIR6892	miRNA
ENSG00000278527.1	30.7898691068129	0.552623852056162	0.290354370561323	1.90327375127094	0.0570048340604641	0.0950185236680424	SNORD22	snoRNA
ENSG00000278535.5	549.107931722733	0.588896538064807	0.160538837213088	3.66824967894309	0.00024421663628176	0.000724083422877333	DHRS11	protein_coding
ENSG00000278540.5	4407.01882422651	0.435380507799671	0.135034578883294	3.22421494849818	0.00126318545279252	0.00321048142125833	ACACA	protein_coding
ENSG00000278558.5	202.660384774094	0.115435108019298	0.10262042666698	1.12487456706746	0.260642190641925	0.347476988669691	TMEM191B	protein_coding
ENSG00000278573.1	51.6405673799095	0.573630535819483	0.206662855965429	2.7756828054067	0.00550859218056401	0.0120667438384152	AC007325.3	pseudogene
ENSG00000278598.1	67.8065851140593	0.135778583398641	0.274883964833647	0.493948722985026	0.621342393489945	0.696621742386281	MIR6775	miRNA
ENSG00000278599.5	445.233634816839	0.174286351863695	0.233368009767524	0.746830519047214	0.455165870893413	0.545670524596745	TBC1D3E	protein_coding
ENSG00000278600.1	94.542439107819	0.0572791775204993	0.147705848226774	0.387792211399499	0.698169809783439	0.763300037721182	AC015871.3	lncRNA
ENSG00000278615.5	627.865369428469	0.277831931360975	0.211501550948067	1.31361652014171	0.188975286463841	0.266070731825602	C11orf98	protein_coding
ENSG00000278619.5	306.922853581416	0.725770047966517	0.083421197008366	8.70006753671651	3.31686714620241e-18	5.55749722281756e-17	MRM1	protein_coding
ENSG00000278643.1	55.3113876712369	0.890407669887134	0.187434287069261	4.75050581091447	2.02908463327019e-06	8.56347294320166e-06	AC006127.1	misc_RNA
ENSG00000278662.5	197.625646838118	0.737880295382148	0.304413632328971	2.42393972220253	0.0153531536109179	0.030066426887547	GOLGA6L10	protein_coding
ENSG00000278665.1	135.592308621762	0.0331494725494093	0.136285008658308	0.243236382899026	0.807822283551702	0.853516141769361	AC020765.3	unprocessed_pseudogene
ENSG00000278730.1	918.274920053192	-1.05955840293694	0.119443688168382	-8.87077767929655	7.26368395189605e-19	1.29904891480127e-17	AC005332.6	lncRNA
ENSG00000278768.2	75.2382760921089	-0.0309899585057781	0.227869757746903	-0.13599855817725	0.891822420782973	0.919786859335131	BACE1-AS	lncRNA
ENSG00000278771.1	145.423694097882	0.406491516551416	0.195651962146183	2.07762555556536	0.0377438605189669	0.0666042231924387	RN7SL3	misc_RNA
ENSG00000278784.1	26.3143677957935	-0.469176457636868	0.263037673766326	-1.78368539730042	0.0744748002947512	0.119809008873959	AL136295.7	lncRNA
ENSG00000278817.1	515.472846013973	0.0330276889040549	0.123629258792424	0.267151071086731	0.789352846968901	0.838864126897484	AC007325.4	protein_coding
ENSG00000278828.1	75.5686436950969	-0.77336774140063	0.226641483345997	-3.41229562206839	0.000644182119308387	0.00174668019088457	H3C10	protein_coding
ENSG00000278834.1	90.5829498122221	-0.510197498457108	0.168014615598214	-3.03662569259558	0.0023924233936878	0.0057102643865746	AC073508.3	lncRNA
ENSG00000278845.5	1587.56055563557	-0.226334070649913	0.0474532859699962	-4.76961850003432	1.84575140200112e-06	7.85105951989795e-06	MRPL45	protein_coding
ENSG00000278861.1	179.172859602946	1.17322356037947	0.231406050179151	5.06997790019395	3.97861898246544e-07	1.88231723591939e-06	AC117503.2	TEC
ENSG00000278864.1	135.65602710964	0.0278709804260215	0.283861803142277	0.0981850327078068	0.921785367203495	0.9430395973892	AC055811.4	TEC
ENSG00000278867.1	31.1697246108864	-0.473883574408301	0.216342548145089	-2.19043169488091	0.0284929434908259	0.0521468773456145	AC090616.6	TEC
ENSG00000278903.3	38.5541602388274	-0.00356920478349116	0.215990102922018	-0.016524853385434	0.986815674659295	0.989952614444377	CU633906.2	lncRNA
ENSG00000278916.1	26.9837006116452	-0.00617277125827279	0.252979733876253	-0.024400259908931	0.980533341011085	0.985402031123109	CEP83-DT	lncRNA
ENSG00000278948.1	115.406339098104	0.575542668859915	0.284977648568921	2.01960635070902	0.043424235893191	0.075189824795603	AL031587.5	TEC
ENSG00000278970.2	730.111803478805	-0.284968587476748	0.161893870752222	-1.76021850705449	0.0783707652322569	0.125145084745546	HEIH	lncRNA
ENSG00000278986.1	156.124109033578	-0.132827210132327	0.10710353499665	-1.24017578071985	0.21491038441804	0.295680105141851	AC091060.1	TEC
ENSG00000278993.1	21.5418181595465	-0.209863958020751	0.275191668520052	-0.7626101442292	0.445695932943014	0.53702153901631	AC002350.2	TEC
ENSG00000278996.1	96.572073555017	-2.65322368590517	0.373487182056204	-7.10392166954179	1.21265603901833e-12	1.15031259375219e-11	FP671120.4	lncRNA
ENSG00000279048.1	34.6061144615796	-0.402173971546609	0.241391854659165	-1.66606272657568	0.0957009214958764	0.148645410351361	AC080080.1	TEC
ENSG00000279058.2	120.243947134557	0.604522649658827	0.15960390767078	3.78764316288418	0.000152083057275209	0.000469499419827363	AGAP14P	unprocessed_pseudogene
ENSG00000279059.1	91.3218330401107	0.328568139989001	0.177730149261683	1.84869107100805	0.0645024337449159	0.10569932010837	AC007485.2	TEC
ENSG00000279064.1	20.2248490458433	-0.52358198614303	0.324159072621702	-1.61520077753325	0.106267222243243	0.162445367452217	FP236315.1	lncRNA
ENSG00000279069.1	56.4033149039947	-0.085102758875461	0.193271402077071	-0.440327735820557	0.659699755293696	0.729730757244745	AC015813.5	TEC
ENSG00000279073.3	827.133921157699	0.141751149395614	0.0666573573006816	2.12656419539999	0.0334563100813612	0.060011140667575	AL807752.6	protein_coding
ENSG00000279086.1	28.4411170698033	1.67314048303418	0.48697642858743	3.43577303707995	0.000590865742155765	0.00161484802724291	AC073130.3	TEC
ENSG00000279088.1	378.25223437034	0.17760145806122	0.177830786508257	0.998710412007168	0.31793499535103	0.409043918338528	AC022400.6	TEC
ENSG00000279089.1	27.3521799761645	-0.487650488715605	0.27335727692747	-1.78393088414103	0.0744348967063473	0.119757548614104	AC005839.1	TEC
ENSG00000279095.1	145.338088827221	1.11302241807343	0.23888301037282	4.65927826485593	3.17320004546924e-06	1.30074550766593e-05	AC243964.4	TEC
ENSG00000279117.1	175.954950414108	-0.467360605085116	0.148470303473218	-3.14783895602006	0.00164482284620898	0.0040710239920075	AP001972.5	TEC
ENSG00000279170.3	70.8467565969849	-0.11908268211504	0.158970866341593	-0.749084941508451	0.453806010562904	0.544322573316691	TSTD3	protein_coding
ENSG00000279198.1	20.3420827134443	-0.54037080772314	0.31358561027623	-1.72320026817283	0.0848523152679132	0.134037954688195	AC008894.3	TEC
ENSG00000279207.1	141.847668610971	-0.466942064506496	0.168615969640059	-2.76926358460155	0.00561831620435425	0.0122751081836649	AC015813.6	TEC
ENSG00000279227.1	55.2317600343136	0.108623975743725	0.224571366036995	0.483694683167357	0.628602567093834	0.702523034431209	AC009303.4	TEC
ENSG00000279233.1	49.8941146823409	0.540340707262653	0.228535921289221	2.36435788393559	0.0180613554867285	0.0347846624890787	AC122688.3	TEC
ENSG00000279253.1	30.6355251695768	-0.449601382620084	0.334539361212265	-1.34394165455111	0.178967254786823	0.254036454163114	AL121753.2	TEC
ENSG00000279255.1	153.614561800876	1.54961015247888	0.263372444240564	5.88372165109069	4.01142258600341e-09	2.55441177298955e-08	Z97653.2	TEC
ENSG00000279259.1	20.8535168656626	-1.13113751064441	0.43936495660572	-2.57448277027583	0.0100390086489038	0.0206456709063361	AC087741.3	TEC
ENSG00000279265.1	28.9177434082879	0.441318754156104	0.244619620795303	1.80410202877961	0.0712153137533871	0.115227002148299	AC000123.2	TEC
ENSG00000279267.1	45.6792306469061	0.779802578809525	0.315100644560539	2.47477303607897	0.0133320870552656	0.0265483649837021	AL078621.1	TEC
ENSG00000279307.2	32.4049876988213	0.839938535069413	0.26666789265893	3.14975502560296	0.00163407419754452	0.00404574416770555	NDUFAF2P1	processed_pseudogene
ENSG00000279329.1	51.9978557979088	-0.611224951029443	0.260336376391449	-2.34782768163903	0.0188832551232509	0.0361192983583801	AC020910.6	TEC
ENSG00000279342.2	31.9587813183108	0.039465088048727	0.26351547392512	0.149763835348589	0.880950942705406	0.912056094370657	AP000866.6	lncRNA
ENSG00000279348.1	22.0544081145943	-0.446093750439691	0.274765588514539	-1.62354300933898	0.104473377046889	0.160133947393316	AC012513.3	TEC
ENSG00000279392.1	191.181228879511	0.23570301737036	0.117641730473184	2.00356639112927	0.0451165290785797	0.0776932716775451	AL158801.5	processed_pseudogene
ENSG00000279406.1	16.7528359240698	-2.21463457933855	0.4233646373483	-5.23103344958068	1.68565001497513e-07	8.4004890403734e-07	AL359183.1	TEC
ENSG00000279407.1	15.2881120993891	-2.15624767717691	0.467221083149216	-4.61504789690382	3.93004670289786e-06	1.58691237296089e-05	AC007191.1	TEC
ENSG00000279423.1	535.149678394513	-0.0546332308886052	0.0865335753495781	-0.631352982560792	0.527809751235554	0.612136129217714	AL445363.3	TEC
ENSG00000279457.4	2100.90970332497	0.13473216689562	0.187303475588534	0.719325503556579	0.471940385543889	0.560475512816252	WASH9P	unprocessed_pseudogene
ENSG00000279483.2	16970.7097421974	-0.317335318552722	0.0618266973623818	-5.13265841603571	2.85678098528774e-07	1.38402485774587e-06	AC090498.1	processed_pseudogene
ENSG00000279495.1	183.677671356559	-0.327484431214886	0.11033577299643	-2.96807120955669	0.00299674895804357	0.00700202676510802	AL928654.4	TEC
ENSG00000279507.1	18.8871588369082	-0.319459411458381	0.395082541372612	-0.808589036479573	0.41875157311196	0.511090771018914	AC112484.4	TEC
ENSG00000279519.1	20.9945282655293	-0.379742308765396	0.317247213265	-1.19699178712153	0.231309755906945	0.31429875230104	AC007382.1	TEC
ENSG00000279520.1	22.4139211973798	0.0579345915823602	0.286445468001151	0.20225347598143	0.839718569071092	0.879295587933118	AC093525.8	TEC
ENSG00000279528.1	31.9500296017471	0.380573459844076	0.290453541301029	1.3102730926928	0.19010346662635	0.267286074719512	AC115618.3	TEC
ENSG00000279529.1	27.6402889360638	-0.228969594324675	0.270547185609071	-0.846320370360555	0.397374047059826	0.489558613469194	AC008764.8	lncRNA
ENSG00000279571.3	22.4966649631458	0.420988076202096	0.36006014137905	1.1692159942772	0.242316618696298	0.3267888030891	AL162426.1	lncRNA
ENSG00000279670.1	22.6193517780307	0.219918035082278	0.29874383533982	0.736142504269995	0.461643978167961	0.551581251652945	AL359922.3	TEC
ENSG00000279672.1	113.238892936284	-0.0807757942180855	0.16485928114413	-0.489968133170896	0.624156448767524	0.698896319556885	AP006621.5	TEC
ENSG00000279673.1	33.7448983577073	0.173030953959029	0.295788899007661	0.584981229990471	0.558560337762736	0.641297458669767	AC092919.2	TEC
ENSG00000279689.1	32.4698730250439	-0.769601446710723	0.251693418249051	-3.05769396778267	0.00223047236494235	0.00535922612062534	AC022400.7	TEC
ENSG00000279692.1	122.243895770919	-2.61984781281619	0.475081046971136	-5.51452816212929	3.49716907521202e-08	1.9481652469793e-07	AC110285.6	TEC
ENSG00000279730.2	35.2849448638299	0.400300878966814	0.271398253142028	1.47495746318356	0.140223979779414	0.206119519242472	KMT5AP1	processed_pseudogene
ENSG00000279738.1	7616.12106684808	0.0314105355683036	0.0544888560806979	0.576457973751268	0.564305668439815	0.646471171613114	AL022311.1	lncRNA
ENSG00000279741.1	21.3857299137877	0.00354247770226011	0.341480180588875	0.0103738896241392	0.991722982092474	0.993759104514148	AC007342.8	TEC
ENSG00000279748.1	28.0920025341949	-0.527271686421255	0.511496654785189	-1.03084092826118	0.302615421658808	0.392774412773249	AC008764.9	TEC
ENSG00000279759.1	62.655210410152	0.726195765720924	0.312914846243129	2.32074564195233	0.0203005758143072	0.0385331466654708	AC118344.2	TEC
ENSG00000279765.3	858.763088255541	-0.307337023538096	0.0993439340913859	-3.09366672811023	0.00197699432667007	0.00479973109154655	AC013394.1	protein_coding
ENSG00000279789.1	49.8590068622267	-0.192329342098781	0.196622238280394	-0.978166782052953	0.327991842670776	0.41891917774851	AC120114.3	TEC
ENSG00000279800.2	994.653959400292	0.507103670729721	0.0686300296792521	7.38894727424293	1.47995835160376e-13	1.58469708844762e-12	BCLAF1P2	processed_pseudogene
ENSG00000279809.1	370.371335338011	-0.2850655204864	0.0972067618140342	-2.93256883746172	0.00336170389093288	0.00774281928296765	AC005538.2	TEC
ENSG00000279822.1	17.479105789124	0.612349600469988	0.38949809478069	1.57215043841171	0.115915666382534	0.175012876196761	AC016397.2	TEC
ENSG00000279861.1	1021.48801856595	-0.0427433047571468	0.118436334446747	-0.360896889935121	0.71817652860516	0.780043853395267	AC073548.1	TEC
ENSG00000279865.1	16.21021366501	-0.834773987740737	0.326267382215691	-2.55855789834633	0.0105107315822175	0.021516353516297	AC006511.3	TEC
ENSG00000279879.1	16.6196774938985	-0.720073820744687	0.389127668325321	-1.85048219224207	0.0642440823361933	0.105367259159524	AC091152.4	TEC
ENSG00000279880.1	111.8496714562	-0.714342395831788	0.147243593562131	-4.8514327757857	1.22572756155422e-06	5.36921193002761e-06	AC134407.3	TEC
ENSG00000279953.1	22.0989160119545	1.22649122469137	0.318333682949681	3.85284778326534	0.000116751975454062	0.000367782092154893	AC117503.3	TEC
ENSG00000280018.4	60.1568459673015	-0.250659313664249	0.183736761047636	-1.36423061033095	0.172494997036774	0.246212198600602	CU634019.5	lncRNA
ENSG00000280027.1	25.810269328108	0.39824079407633	0.301756097147125	1.31974398476582	0.186920509282333	0.263594678482776	AC007342.9	TEC
ENSG00000280046.1	683.69895021338	0.349530195085242	0.0832748878345924	4.19730610480687	2.70108739000967e-05	9.48861207588724e-05	AC104581.4	TEC
ENSG00000280063.1	38.326980659498	0.584256847326066	0.231276423158593	2.52622744396831	0.0115294811704005	0.0233303530972528	AC012676.5	TEC
ENSG00000280071.4	1358.609003714	0.0185603509694463	0.095897372593837	0.19354389455545	0.846533032979782	0.884594570687486	GATD3B	protein_coding
ENSG00000280077.1	56.7057398571158	-1.72623103797	0.199907185251732	-8.63516254203795	5.86435922007227e-18	9.64432119561886e-17	AL353763.2	TEC
ENSG00000280087.1	63.054183505944	-0.576965047592512	0.173593121669162	-3.32366306939342	0.000888434636412957	0.00234263089036738	AC011481.3	TEC
ENSG00000280088.1	34.1011283176343	-0.339281758565497	0.265278995887164	-1.27896201292095	0.200910433181902	0.279545232117177	AC126474.2	TEC
ENSG00000280099.1	18.393706674613	0.828394340055227	0.373827536974575	2.21597998574292	0.0266928728792427	0.0491976083156221	AL603750.1	TEC
ENSG00000280120.1	26.1856113741797	-0.0153939094275865	0.25197045051023	-0.0610941060605099	0.951284263066815	0.963875723385545	AC073857.1	TEC
ENSG00000280128.1	235.80000925186	0.176903190414893	0.227829738067747	0.776471025754723	0.437470922052916	0.529387750992612	AL662795.2	TEC
ENSG00000280136.2	98.7524077899505	-0.0675194552228462	0.203489223357121	-0.331808506165215	0.740033860848002	0.798339558975421	AC240565.1	lncRNA
ENSG00000280138.1	254.935493674852	0.484648594946522	0.120417383962201	4.0247394437555	5.70384327607137e-05	0.000190128109202379	AC027290.2	TEC
ENSG00000280145.3	69.6179880709098	0.148988529821697	0.21205447635891	0.702595542333795	0.482307841289729	0.570058404711632	CU638689.4	lncRNA
ENSG00000280148.1	505.540032910211	1.18428635717598	0.129315443321509	9.15812007256986	5.280923584545e-20	1.02831883956455e-18	AL049844.3	protein_coding
ENSG00000280161.1	26.6762687993543	-0.0740578348826709	0.272117456475462	-0.272153928828704	0.785503664644322	0.835712709800196	AC022413.1	TEC
ENSG00000280173.1	30.9551362736141	0.298968564567291	0.256312269521371	1.1664231490969	0.24344340358225	0.327987417292915	AC104447.1	TEC
ENSG00000280179.1	17.8660768713128	-1.85529833341154	0.425646709505782	-4.35877522832428	1.30792360179565e-05	4.86811416855308e-05	CU639417.5	lncRNA
ENSG00000280187.1	57.352217347257	-0.939915788932548	0.184947181910542	-5.08207683525115	3.73330330336813e-07	1.77386625987652e-06	AC022107.1	TEC
ENSG00000280195.1	18.0255793573129	-0.937792834622152	0.349899054623272	-2.68018110432407	0.00735823379930368	0.015629661292077	AC245140.2	lncRNA
ENSG00000280198.1	141.840850286939	0.0147146162720291	0.181068170061436	0.0812656154145505	0.935230718441249	0.952608103542217	AC087163.3	TEC
ENSG00000280202.1	215.692137807468	0.280613070961237	0.186962059393932	1.5009091784231	0.133379053880286	0.197903803590147	AC005831.1	TEC
ENSG00000280206.1	127.166438494753	-0.390963581344732	0.149003529555343	-2.62385449869173	0.00869409172479765	0.0181837998059425	AC026401.3	lncRNA
ENSG00000280211.1	20.7764493768916	0.923728713469359	0.468838589545483	1.97024889603236	0.0488098521815478	0.0831542690583063	AC106886.5	TEC
ENSG00000280213.1	20.3277710330389	0.322213139821384	0.580806683770433	0.554768305574011	0.579053148591827	0.660415659444772	UCKL1-AS1	lncRNA
ENSG00000280238.1	28.5307943468189	-0.0159645217639443	0.442814167633054	-0.0360524186687125	0.971240562041698	0.978288376518932	AC022400.8	TEC
ENSG00000280239.1	21.3856058487062	0.526448422659933	0.288906268469008	1.82221183863446	0.0684228489567102	0.111208261329361	AC011498.7	TEC
ENSG00000280279.1	294.951420113681	0.0334626417384647	0.206937855696315	0.161703819853878	0.87153909632536	0.904664278773511	AC240565.2	lncRNA
ENSG00000280287.1	138.227250755563	-0.404133746985858	0.151645504444286	-2.66498996107291	0.00769906210640659	0.0162804765436662	AC131212.3	TEC
ENSG00000280332.1	25.7099550550581	0.359521097532821	0.272522628091853	1.31923392949097	0.18709091841413	0.263761237011348	AC020917.4	TEC
ENSG00000280347.1	95.7251173101742	0.749861947452936	0.301217357744342	2.4894380359361	0.0127945219288495	0.0255855108619251	AC000123.3	TEC
ENSG00000280351.2	30.2392795653033	-0.142571257706619	0.251376215656453	-0.567162877101573	0.570603526985991	0.652303087517797	AC127496.7	TEC
ENSG00000280355.1	57.0488540497576	1.27793138513821	0.24185323981817	5.28391261617574	1.26453586797156e-07	6.42458955084275e-07	AL132656.4	TEC
ENSG00000280383.1	447.953112083199	0.275476654481612	0.0714274652552259	3.8567328897543	0.00011491261346344	0.000362516230546673	Z95331.1	lncRNA
ENSG00000280407.2	43.1626140036091	0.487351902327794	0.446274331316809	1.09204556060793	0.274813075904077	0.362816315458232	AC132872.4	TEC
ENSG00000280417.1	33.5238901874547	-0.216938881297728	0.244447736952125	-0.8874652880923	0.374828446668728	0.467139359377959	AC096887.2	TEC
ENSG00000280433.1	494.934708554446	0.374210280019544	0.090593114924016	4.13067019865041	3.61707185784602e-05	0.00012457613751243	FP565260.6	protein_coding
ENSG00000280441.3	137.112380116991	-2.65185343268874	0.364460326857771	-7.27611001052419	3.43583439202279e-13	3.51007254228932e-12	FP236383.3	lncRNA
ENSG00000280498.1	19.5466609011158	0.689597144946545	0.354402744639364	1.9458008025538	0.051678672198319	0.0874020020523773	SNORA16A	snoRNA
ENSG00000280537.2	656.204342287825	-0.226324713673295	0.0631257208053588	-3.58530105931214	0.000336689578561661	0.000970677081485886	AC068946.1	protein_coding
ENSG00000280561.1	14.1658761154548	-3.00720922577608	0.462494949227655	-6.50214500893032	7.91827148339111e-11	6.18819460453034e-10	AL158835.3	lncRNA
ENSG00000280571.2	574.856635477268	0.465592813213143	0.090728664373786	5.13170580021969	2.87128049844049e-07	1.38927243128221e-06	AC006059.2	protein_coding
ENSG00000280594.1	46.1373604791777	0.254387097647753	0.182993272809213	1.39014453232373	0.164484992847035	0.236519477454442	BTG3-AS1	lncRNA
ENSG00000280607.1	1743.81761806579	-0.057147012490522	0.103133408332908	-0.554107669030532	0.579505161945953	0.660731959324964	AC009133.5	lncRNA
ENSG00000280614.1	17.6273887749087	0.565220755475625	0.318203470166569	1.77628721390043	0.0756855895837184	0.121472681701672	FP236383.4	lncRNA
ENSG00000280649.2	28.6605169671103	-0.297425535128973	0.258123256900521	-1.15226167025933	0.24921356255346	0.334599449945323	AC245100.7	TEC
ENSG00000280670.3	146.305885631948	0.359016272165435	0.134477438388239	2.66971379339445	0.00759159261613323	0.0160779390092519	CCDC163	protein_coding
ENSG00000280693.2	244.14784504633	0.268357373271534	0.385704768244298	0.69575850589838	0.486580079087255	0.573763276174122	SH3PXD2A-AS1	lncRNA
ENSG00000280734.3	68.343786349051	-0.568553425224535	0.189078907613337	-3.00696377190425	0.00263871208065141	0.00623808027816497	LINC01232	lncRNA
ENSG00000280778.1	51.5211921436944	-1.56941448350827	0.424506368316484	-3.69703401560803	0.00021813312348102	0.00065275992054348	AC243547.3	protein_coding
ENSG00000280789.2	681.510386439146	-0.384109755497662	0.227828460564065	-1.68596036924742	0.0918034328822544	0.143314173800104	PAGR1	protein_coding
ENSG00000280798.1	152.295190738416	-0.67375072543075	0.113137796729693	-5.95513387131325	2.59859029610175e-09	1.69031260447204e-08	LINC00294	lncRNA
ENSG00000280800.1	17.6273887749087	0.565220755475625	0.318203470166569	1.77628721390043	0.0756855895837184	0.121472681701672	FP671120.6	lncRNA
ENSG00000280828.1	106.68769101674	0.242586883611253	0.233717306400271	1.03795002324642	0.299293322889274	0.389090280301701	AC090114.3	unprocessed_pseudogene
ENSG00000280832.1	97.462567971005	0.347602394477859	0.177301884488457	1.96051156185251	0.0499360279492573	0.0848340560153002	GSEC	lncRNA
ENSG00000280893.1	539.713752682039	-0.516867267497262	0.268920233797793	-1.9220095869986	0.0546045514429781	0.0916435788499454	AC009133.6	protein_coding
ENSG00000280987.4	6665.32534433181	0.022488043355225	0.0980596840865779	0.229330163203158	0.818612311260129	0.862267075283052	MATR3	protein_coding
ENSG00000281005.1	18.4219870188409	-1.58521308070806	0.358014198420087	-4.4277938911462	9.52018069278262e-06	3.63646386977534e-05	LINC00921	lncRNA
ENSG00000281010.1	21.9839075155492	0.215437834035057	0.269527315933664	0.799317253944238	0.424106476715751	0.516259810294142	AC009065.9	snoRNA
ENSG00000281039.1	1063.96248616601	0.368924495563225	0.0951288040288514	3.87815761303311	0.000105250523190789	0.000334546305856435	AC005154.5	protein_coding
ENSG00000281181.1	17.6273887749087	0.565220755475625	0.318203470166569	1.77628721390043	0.0756855895837184	0.121472681701672	FP236383.5	lncRNA
ENSG00000281183.1	50.6420829276684	-0.217828666220356	0.201779167206819	-1.07953992097255	0.28034710748911	0.368807211226	NPTN-IT1	lncRNA
ENSG00000281207.1	37.5543890350653	0.554049738674795	0.247297042412711	2.2404220174625	0.0250635382204849	0.0465976079228234	SLFNL1-AS1	lncRNA
ENSG00000281332.1	42.1442721036535	-1.07696941145434	0.238507150550524	-4.51545963703172	6.3179580029641e-06	2.473239445921e-05	LINC00997	lncRNA
ENSG00000281333.2	22.2101075020848	0.0951786648845959	0.306252132032443	0.310785313568081	0.755963835273364	0.811820060166512	AC024941.2	lncRNA
ENSG00000281348.1	303.91981241977	-0.617237848679821	0.253690653982127	-2.43303345626326	0.0149729173282137	0.029416989894283	AC120114.4	protein_coding
ENSG00000281398.4	831.91070013424	0.495584588182601	0.172154043038507	2.87872755954823	0.00399283101737304	0.00901933910015738	SNHG4	lncRNA
ENSG00000281406.2	156.976164140627	-0.446887047314178	0.136070945577036	-3.2842209291562	0.00102264721846307	0.00265488202047808	BLACAT1	protein_coding
ENSG00000281453.1	97.5351649834418	0.0274816025154982	0.245215091751214	0.112071415830229	0.910766781479731	0.934864410026346	TGFB2-OT1	lncRNA
ENSG00000281571.2	34.0257277246468	-0.64637741220394	0.334965720900468	-1.92968226858057	0.0536462182903407	0.0902654896277641	AC241585.2	TEC
ENSG00000281593.1	77.4989325216282	-1.38412878816187	0.194569275914835	-7.11380962720815	1.12882831646017e-12	1.07823058257843e-11	AC006978.2	protein_coding
ENSG00000281649.2	1378.78389249954	-0.260978063310003	0.0816852239762976	-3.19492376474025	0.00139867781202304	0.00351353068170489	EBLN3P	lncRNA
ENSG00000281706.3	104.88665312804	0.14824986692103	0.263888163281582	0.561790514123364	0.574258755831689	0.656011493470697	LINC01012	lncRNA
ENSG00000281741.2	29.44083907682	-0.624515175784171	0.290618732537313	-2.14891576441649	0.0316410779293972	0.0570527361544249	AC241377.3	TEC
ENSG00000281896.1	56.9999179258268	0.0747211303454832	0.238175256417331	0.31372331227622	0.753731193395557	0.809824808697258	AC018638.8	transcribed_unprocessed_pseudogene
ENSG00000281912.1	57.6692111232474	-0.357813297443484	0.252531417984655	-1.41690606380402	0.156510393407442	0.226863599564533	LINC01144	lncRNA
ENSG00000281991.2	60.0435513718904	-0.556358282401218	0.212532519386625	-2.61775602155795	0.00885100637129443	0.018463494608808	TMEM265	protein_coding
ENSG00000282034.1	4735.5247050944	0.203643635519311	0.0576341183970774	3.53338684069534	0.000410271679450969	0.00116091462691101	AC106886.6	protein_coding
ENSG00000282143.1	34.5464422262875	0.471814325996497	0.293952182802028	1.60507168716708	0.108478029293839	0.165367514681691	AL137798.2	lncRNA
ENSG00000282218.1	203.04229709252	0.470231781699441	0.164719552118325	2.85474174530086	0.00430718376177195	0.00966449507869043	AL132671.2	protein_coding
ENSG00000282221.1	30.4867130132633	0.0318750824766727	0.261374921540528	0.121951571668785	0.902937372108905	0.92884433233667	AC119427.1	lncRNA
ENSG00000282246.1	171.371648092389	-0.459884638727954	0.136243020586924	-3.37547300952965	0.000736889196743648	0.00197225076007985	AL157392.5	protein_coding
ENSG00000282278.1	675.297822772406	0.382101695222535	0.116738759196322	3.27313479989921	0.00106361739063367	0.00275415559135502	AC058822.1	protein_coding
ENSG00000282304.1	870.581417959382	0.614619155719099	0.0773831472359752	7.94254534317215	1.98073910948691e-15	2.57241053446669e-14	AC140479.4	lncRNA
ENSG00000282339.1	244.335551287854	-0.046380249310489	0.1783809334482	-0.26000676425408	0.79485855588046	0.843293594451396	AC010507.2	transcribed_processed_pseudogene
ENSG00000282393.1	47.4586620599272	0.376384281792055	0.198880974757476	1.89251024262644	0.0584230302504341	0.0970616501250761	AC016588.2	lncRNA
ENSG00000282416.1	436.621787778786	-0.170752092870334	0.110282929133078	-1.54830937310604	0.121547828832003	0.182605366917704	AC092299.1	processed_pseudogene
ENSG00000282458.1	790.932234615733	0.189587144326212	0.303972175331522	0.623699008369573	0.532825274446548	0.616946996431949	WASH5P	transcribed_processed_pseudogene
ENSG00000282508.2	851.014292821739	0.0422917645110189	0.190246913695088	0.222299346095047	0.824080861110453	0.866760057601749	LINC01002	lncRNA
ENSG00000282572.2	21.008195982963	-0.172372636602438	0.350531960811318	-0.491745848804988	0.622899021926644	0.6979532105273	AC215522.2	lncRNA
ENSG00000282740.1	34.7586575399366	0.504330959104771	0.293495940706001	1.71835752784726	0.0857314222315971	0.135228984399923	AL021920.3	lncRNA
ENSG00000282785.1	486.161305179973	0.660724410190542	0.0924959634363453	7.14327831879112	9.11308410767601e-13	8.82720630916377e-12	AC140479.5	transcribed_unprocessed_pseudogene
ENSG00000282885.2	1416.37872360733	0.159073910453309	0.199646997057732	0.796775873404743	0.425581209549322	0.517649626214426	AL627171.2	lncRNA
ENSG00000282886.1	31.4974503701376	-0.999421689079987	0.339100652761293	-2.94727149871787	0.00320591591031785	0.00743379428706653	PTMAP12	processed_pseudogene
ENSG00000282907.1	321.358664921419	-0.0256757344720367	0.147486245083295	-0.174089010521191	0.861795509657817	0.897011974485606	Z98883.1	lncRNA
ENSG00000282936.2	80.1679194285332	0.264423278641714	0.189896797682764	1.39245780796921	0.163783809635437	0.235730497125661	AC004706.3	protein_coding
ENSG00000282961.1	163.272598507417	0.57704777435551	0.102334966710541	5.63881332944305	1.71226029107438e-08	9.98708488972834e-08	PRNCR1	lncRNA
ENSG00000282977.1	4092.41974621638	0.0426800849824627	0.0855927335466889	0.498641452538511	0.618031997037949	0.693681314182802	PCBP2-OT1	lncRNA
ENSG00000282988.2	100.221921725408	-0.984149587093443	0.228167304384739	-4.31328051031342	1.60849822248747e-05	5.87982075531176e-05	AL031777.2	protein_coding
ENSG00000283033.1	29.8957702175227	-0.361117920968302	0.334282262089238	-1.08027844107355	0.280018207062003	0.36847064470761	AC022596.2	lncRNA
ENSG00000283041.1	10875.1855186714	0.0898696800312412	0.0550866480348651	1.63142400631023	0.102800882847163	0.157970481157585	AC008038.1	processed_pseudogene
ENSG00000283050.2	280.7795001593	0.279919925466231	0.283524042382387	0.987288143587853	0.323501401381619	0.414661791208689	GTF2IP12	transcribed_unprocessed_pseudogene
ENSG00000283103.3	122.667675703918	0.121527652914145	0.168787485807522	0.720003928802693	0.471522576588201	0.56011121800891	AC010642.2	lncRNA
ENSG00000283128.2	27.5639873046068	-0.021857071278381	0.323999753410496	-0.0674601478806958	0.946215387104462	0.960142858271309	AC009403.2	lncRNA
ENSG00000283149.1	1406.68662069111	0.257205200440087	0.12447803129812	2.06626982896357	0.0388030085956136	0.0681869361267868	AC068631.2	protein_coding
ENSG00000283154.2	165.850629066905	-1.0280065573354	0.122634549508809	-8.38268303225231	5.17346561742489e-17	7.85888903530509e-16	IQCJ-SCHIP1	protein_coding
ENSG00000283155.1	51.1559893640338	-0.0919675455300414	0.174349320845527	-0.527490127773566	0.597853270269491	0.676654696228112	AC116353.5	lncRNA
ENSG00000283189.2	198.459815771311	-0.130719449388052	0.219020330591896	-0.596837056335301	0.550616174729473	0.634004773489873	AC104452.1	protein_coding
ENSG00000283196.2	317.55171945131	-0.413115660290974	0.0894957317313793	-4.61603757295306	3.91136162835195e-06	1.58045309316889e-05	LSP1P5	transcribed_unprocessed_pseudogene
ENSG00000283208.2	54.5031348332125	-0.470675797218482	0.241700875313023	-1.94734833545355	0.0514929875281058	0.0871269180608635	AC001226.2	protein_coding
ENSG00000283228.1	545.008706141194	0.187638753803367	0.0892947664347925	2.10134100009535	0.0356110430915392	0.0633800684013479	AC068547.1	protein_coding
ENSG00000283239.1	1962.96592044867	0.0635009263694547	0.148242686466651	0.428357903401461	0.66839056820628	0.736812334933407	KBTBD11-OT1	protein_coding
ENSG00000283293.1	64.240165652214	0.312081836299119	0.345901580607731	0.902227262884451	0.366936155248419	0.459534267406326	RN7SK	snRNA
ENSG00000283321.1	664.384994460189	-0.588812286927143	0.114879888656293	-5.12546011155006	2.96812002745268e-07	1.43154784875228e-06	AC019117.3	protein_coding
ENSG00000283341.2	653.974558872308	0.373758781322668	0.128113682929544	2.91739939697321	0.00352963489983283	0.00807673563739726	AC068205.2	lncRNA
ENSG00000283352.1	58.350782754078	-1.07551358672746	0.170164651690978	-6.32042892598292	2.60838279402491e-10	1.91298263080935e-09	AL021368.4	lncRNA
ENSG00000283366.2	31.6530840939361	-0.355397137545039	0.31142307528754	-1.14120360932438	0.253785202710594	0.339802665222238	AC000095.2	transcribed_unprocessed_pseudogene
ENSG00000283411.1	345.002810300063	-0.175976590819208	0.110382038853238	-1.59425022990546	0.11088000019505	0.168492934721049	AL590627.3	lncRNA
ENSG00000283415.2	28.6110396439522	-0.162671860223864	0.23680807949052	-0.686935431315706	0.492123418160377	0.578676250623028	AC087280.2	lncRNA
ENSG00000283453.2	22.352822336673	0.258980380946703	0.284440004156564	0.910492114900098	0.36256303826826	0.454668774885932	AC244258.1	transcribed_unprocessed_pseudogene
ENSG00000283486.2	128.636456598514	0.921134711926029	0.178351809314688	5.16470629294688	2.40816754255587e-07	1.17789607322923e-06	FAM95C	protein_coding
ENSG00000283496.1	1363.5455259167	0.714386331339123	0.0873215388267162	8.181101031176	2.81261956291892e-16	3.96228435632805e-15	ZNF511-PRAP1	protein_coding
ENSG00000283498.1	3864.77259980427	-0.726578759126142	0.166387754328938	-4.36678024808089	1.26091473306594e-05	4.70356013591906e-05	MIR1244-2	miRNA
ENSG00000283515.1	472.50595023846	-0.300747627194954	0.0875053220477322	-3.4369066950111	0.000588398260200295	0.0016083948828962	AC020915.4	protein_coding
ENSG00000283528.2	19.2185361626142	-2.89173819229785	0.509955337819592	-5.67057147526293	1.42321977327238e-08	8.39832884930233e-08	TCAF2C	protein_coding
ENSG00000283544.1	34.3835091743787	0.373441327881643	0.214521714782734	1.74080898178472	0.081717067059804	0.129844489037475	ABBA01000935.2	unprocessed_pseudogene
ENSG00000283549.1	113.320386950567	0.240748152802175	0.121907250900885	1.97484686942791	0.048285528326006	0.0824001853792545	AC007161.3	lncRNA
ENSG00000283567.1	21.8284701110506	1.17480323248041	0.499501869415664	2.35194962103892	0.0186753041031945	0.0357712813117271	C19orf85	protein_coding
ENSG00000283580.3	258.688649064543	0.138581208774316	0.107421648279065	1.29006779354477	0.197027120905324	0.275203157993312	AC098484.3	protein_coding
ENSG00000283674.3	429.275363012579	-0.29821044100146	0.145006757119288	-2.05652789515278	0.0397316603263855	0.0696005581496136	AC068587.4	lncRNA
ENSG00000283701.1	23.9676181820275	-0.489310054728942	0.301369275808067	-1.62362289061135	0.104456317000061	0.160124019879526	MIR555	miRNA
ENSG00000283704.1	99.7038659712445	0.35833770008328	0.260054948127784	1.37793071296303	0.168224681323408	0.240844003446552	AP003392.11	miRNA
ENSG00000283759.1	25.7706448245134	-2.44919150384612	0.361842863590183	-6.7686605161848	1.29980129423236e-11	1.11170116346725e-10	MIR614	miRNA
ENSG00000283761.1	1107.48637675629	0.340189600108887	0.103993370838349	3.27126236380674	0.00107068529392093	0.00277008695229543	AC118553.2	protein_coding
ENSG00000283764.1	186.130817821345	0.00728985830970208	0.145553093513772	0.0500838431785876	0.960055574854887	0.970381511627659	MIR6850	miRNA
ENSG00000283765.1	1029.51229565671	0.263084680800207	0.0743025441603585	3.54072237731755	0.000399033210186545	0.00113122961778573	AC131160.1	protein_coding
ENSG00000283768.1	43.3198591590407	-0.722318453872746	0.2274963068017	-3.17507771456864	0.00149796376822344	0.00374429073405265	MIR1178	miRNA
ENSG00000283773.1	71.340097497818	-0.546914776550089	0.191391361130122	-2.85757295063206	0.00426894493328937	0.00958438000306694	AL137798.3	transcribed_unprocessed_pseudogene
ENSG00000283774.1	34.0600477441951	0.0652626250640196	0.24428468101778	0.267158074718855	0.789347454778128	0.838864126897484	MIR632	miRNA
ENSG00000283782.2	2538.42174599181	0.028855410769962	0.13303538651843	0.216900266351047	0.828286070027362	0.870154717366615	AC116366.2	protein_coding
ENSG00000283788.1	145.058411429847	-2.16996930982237	0.228624845771802	-9.49139758846807	2.27957177597486e-21	4.83729606879377e-20	MIR936	miRNA
ENSG00000283793.1	22.1050426766648	-0.0463948599488181	0.272118088668878	-0.170495317587185	0.864620616478533	0.899333832484546	MIR6861	miRNA
ENSG00000283795.1	22.2806332876204	-0.0328837298658578	0.277467975259478	-0.118513604444282	0.905660716275089	0.931012816771443	MIR4426	miRNA
ENSG00000283799.1	55.2277551999059	0.694191530932878	0.216408320114893	3.20778577535432	0.001337610938748	0.00338033297198217	MIR1182	miRNA
ENSG00000283803.1	78.9995700168369	0.212678812414063	0.164605770835919	1.29204955168956	0.19633998493609	0.274447946769773	MIR3198-2	miRNA
ENSG00000283805.1	423.705623950398	0.0771301030350745	0.189651900641211	0.406693013749392	0.684233472276069	0.750939535437178	MIR636	miRNA
ENSG00000283809.1	237.720494077128	-0.0198823106694984	0.148928914725492	-0.133502018101359	0.893796368344253	0.921257514343522	AC007326.4	protein_coding
ENSG00000283821.1	77.5772634487742	0.073380476624668	0.182677313436697	0.401694524865545	0.68790885444332	0.754384528428578	MIR6875	miRNA
ENSG00000283822.1	53.9438181012813	-0.196917229099113	0.201207124046393	-0.978679209458358	0.327738507874197	0.418701648580309	MIR639	miRNA
ENSG00000283824.1	52.8408016663863	1.48005578816305	0.446351852934198	3.31589480010794	0.000913502092421969	0.00240077933964641	MIR22	miRNA
ENSG00000283828.1	93.3552745637588	0.585740932162565	0.186273960486157	3.14451322468175	0.00166363391821081	0.00411287274224339	AL137002.2	lncRNA
ENSG00000283842.1	343.447055440497	-0.146227880198529	0.209213506036344	-0.69894091910647	0.484588953900795	0.571950298191671	MIR4751	miRNA
ENSG00000283845.1	612.890018480239	0.378263120746133	0.137462435773469	2.75175627885346	0.00592766183478256	0.0128839999368281	MIR4721	miRNA
ENSG00000283856.1	128.517314721451	0.151254049058266	0.378948292814558	0.399141655804434	0.689788830318694	0.755885058500893	MIR7703	miRNA
ENSG00000283867.1	25.1857279258113	0.990904469858525	0.356099562970885	2.78266129166674	0.00539150591716395	0.011849721749955	MIR1307	miRNA
ENSG00000283876.1	319.859499297747	-1.5295441287777	0.386246819962713	-3.96001740266847	7.49443017207754e-05	0.000244587421275956	MIR4260	miRNA
ENSG00000283881.1	39.297095714829	0.161524902677977	0.198480778130811	0.813806274839987	0.415755939836574	0.508108834388318	MIR3916	miRNA
ENSG00000283886.3	22.3989498180449	0.206154032771457	0.302641467355488	0.681182372570592	0.495756100427523	0.582223845336368	BX664615.2	protein_coding
ENSG00000283900.1	2755.15698266038	0.136757284323656	0.0914426960798992	1.49555175193175	0.134770504201976	0.19961602825021	TPTEP2-CSNK1E	protein_coding
ENSG00000283929.1	66.4877915784514	-0.291753911800712	0.177004862606965	-1.64828190312796	0.0992948365469179	0.153267789936224	MIR5010	miRNA
ENSG00000283930.1	141.499963301114	-0.112290499672805	0.208492528585132	-0.538582847235956	0.590174725720157	0.669516652931392	AL117339.4	protein_coding
ENSG00000283936.1	142.40950789883	0.233688986915582	0.113937855794923	2.05102145625945	0.0402648572922838	0.0704285885355207	MIR3658	miRNA
ENSG00000283938.1	266.5591837701	-1.10948861451604	0.25071743400183	-4.42525514403573	9.63283627757162e-06	3.67671071845759e-05	MIR3917	miRNA
ENSG00000283944.1	424.445288167705	-0.458620215345937	0.124515087920617	-3.68325014265198	0.000230278988775609	0.000686401654156731	MIR4709	miRNA
ENSG00000283956.1	65.1382474108091	-0.947432963768315	0.16522104450338	-5.73433588085648	9.7895163569504e-09	5.91895869609115e-08	MIR3610	miRNA
ENSG00000283969.1	45.7417487011128	-0.142511344589381	0.233493300770648	-0.610344468637945	0.541633645403244	0.625089020209846	MIR6838	miRNA
ENSG00000283971.1	21.3993497932145	-0.422556900484616	0.30284776663748	-1.39527824549036	0.162931949610678	0.234732469778095	MIR4442	miRNA
ENSG00000283977.1	221.99063115632	0.616395334228248	0.136385294924868	4.51951461899033	6.19815679552949e-06	2.42885553784929e-05	AC084337.2	protein_coding
ENSG00000284005.1	18.96699578705	-3.58064639368517	0.46402403893578	-7.71651055384379	1.19557681724303e-14	1.4220972676798e-13	MIR6084	miRNA
ENSG00000284008.1	35.6917276713801	0.701216152288852	0.326455336645915	2.14796964109494	0.0317161672750807	0.0571813168341243	MIR6511B1	miRNA
ENSG00000284020.1	41.3286519980386	0.528646112600532	0.248631893459202	2.12622003253688	0.0334849428534249	0.0600411454577291	MIR4697	miRNA
ENSG00000284024.3	809.627458125015	0.939871361513676	0.144577909800065	6.50079505792697	7.9896616262147e-11	6.23754284853604e-10	HSPA14	protein_coding
ENSG00000284029.1	1877.56463593616	-0.119125367803852	0.111061374557449	-1.07260844086016	0.283446835945474	0.371979410864344	MIR6805	miRNA
ENSG00000284031.1	224.766394416345	0.183654157662764	0.106206326066288	1.72922051317486	0.0837696363631875	0.132624265638667	MIR4761	miRNA
ENSG00000284048.2	32.6933470344626	-0.515158740691712	0.230950501554842	-2.23060238979123	0.0257074783705331	0.0476049353492094	AC073111.3	lncRNA
ENSG00000284052.1	33.3158135029261	-0.557493841603811	0.250845395249883	-2.22245993811629	0.0262522385552765	0.0484622217351554	AC006460.2	lncRNA
ENSG00000284057.1	674.253541905653	0.0128162796777394	0.0726140748047342	0.176498560536693	0.859902279455901	0.895657544277006	AP001273.2	protein_coding
ENSG00000284081.1	19.0790708587044	-1.40544321895697	0.322274635424103	-4.36101096540675	1.29462877602833e-05	4.82316713065596e-05	MIR1199	miRNA
ENSG00000284082.1	27.3776795146585	0.607270741264283	0.231615556356128	2.62189099393028	0.00874433944461561	0.0182757501933818	MIR7109	miRNA
ENSG00000284108.1	90.7656516830807	-0.257966068288526	0.161165949463159	-1.60062388580098	0.109460248596096	0.166629797893041	MIR611	miRNA
ENSG00000284114.1	90.6799690884129	-0.826911298418222	0.209948790619157	-3.9386333018618	8.19470616911636e-05	0.000265494441838823	MIR6800	miRNA
ENSG00000284116.1	45.7800350067938	0.0748377517499529	0.231994954240996	0.32258353202032	0.747010667070913	0.804432127600208	AL772307.1	lncRNA
ENSG00000284118.1	172.688166762645	-0.352798949661898	0.127387705209536	-2.76948979559362	0.0056144162954588	0.0122683591204927	MIR4707	miRNA
ENSG00000284122.1	49.8167121363498	-0.596439385348973	0.414602770113062	-1.43858031914819	0.150269465782104	0.218907858394304	MIR6717	miRNA
ENSG00000284125.1	70.5548191576	0.424731343483733	0.215298189837826	1.97275854387658	0.0485230784057717	0.0827402430158149	MIR1825	miRNA
ENSG00000284128.1	57.8080485892929	0.338998774699056	0.190177476594125	1.78253903022672	0.0746613723160803	0.120058089397629	AP000356.3	transcribed_unprocessed_pseudogene
ENSG00000284129.1	197.604949737788	0.564621367872657	0.126463744086305	4.46468963853649	8.01849000090038e-06	3.09252494809133e-05	MIR6789	miRNA
ENSG00000284135.1	1602.13479780084	0.08836073571027	0.0734318219963676	1.20330305456183	0.228859067467263	0.311452395888579	MIR3654	miRNA
ENSG00000284140.1	42.5889061724279	0.129487089742205	0.281787840260139	0.459519791991966	0.645860942543371	0.717939612128514	MIR3618	miRNA
ENSG00000284143.1	78.1659384264389	-0.639087670663865	0.164577019983741	-3.88321328656334	0.000103085068834791	0.000328491384050209	MIR4700	miRNA
ENSG00000284146.1	25.3621502477578	0.110465980776361	0.271402595770426	0.407018880798775	0.683994121002458	0.750785769788681	MIR922	miRNA
ENSG00000284154.1	120.667533016133	-0.27370850444493	0.124159943308753	-2.20448316220867	0.027490382820743	0.0504952643047034	MIR3605	miRNA
ENSG00000284159.1	1109.87354289624	0.20331525191906	0.0912491475942539	2.22813316375421	0.0258716363656717	0.0478471896116139	MIR3940	miRNA
ENSG00000284162.1	26.0011310924894	0.203202025034897	0.314218671869689	0.64668984763314	0.517832695041033	0.603373790987357	MIR4523	miRNA
ENSG00000284163.1	85.2512519285506	0.58166351988235	0.137642522069737	4.22589989732714	2.37987776376819e-05	8.43070722683509e-05	MIR3620	miRNA
ENSG00000284173.1	97.8131847093624	-0.228046300846052	0.211950133090003	-1.07594318305624	0.281952667493739	0.370404086062367	MIR6513	miRNA
ENSG00000284175.1	77.7149213269659	-0.840123640306102	0.258058925081989	-3.25554963866947	0.00113173111389745	0.00291258577194563	MIR4763	miRNA
ENSG00000284176.1	72.8188319712538	0.193736814241811	0.324563534393278	0.596914914067511	0.550564189408405	0.634004773489873	MIR5090	miRNA
ENSG00000284184.1	37.7470757895435	-1.01400885246274	0.241414326171605	-4.20028450068848	2.66579793753077e-05	9.37117165307634e-05	MIR6506	miRNA
ENSG00000284186.1	28.739588855388	-0.216717048972712	0.252851804371431	-0.857091170503819	0.391394500479272	0.483807090870212	MIR3615	miRNA
ENSG00000284191.1	204.179279919835	0.42435387738707	0.112720249434387	3.76466410885723	0.000166773110197561	0.000509547083459028	MIR671	miRNA
ENSG00000284194.3	629.698768715729	0.488350560676617	0.187618703066411	2.60288847910732	0.00924420182407089	0.0191858399997521	SCO2	protein_coding
ENSG00000284195.1	137.703377662908	-0.0193894137495372	0.134031495344792	-0.14466311593151	0.884976861976159	0.915097042215643	MIR6852	miRNA
ENSG00000284216.1	126.721836119491	0.0742637859722134	0.12779591226064	0.581112374085585	0.561164719423023	0.64384789602414	MIR1909	miRNA
ENSG00000284224.1	102.352364150128	0.46217608326058	0.134589291845634	3.43397366107453	0.000594801989670869	0.00162296737668535	MIR937	miRNA
ENSG00000284229.1	61.465246723223	0.088084054396371	0.229586298971375	0.383664246477328	0.701227315445073	0.766089196525667	MIR6848	miRNA
ENSG00000284252.1	423.471000810434	-0.110980956635736	0.151796024142571	-0.731118995129275	0.464706472866721	0.554539706165587	MIR4444-1	miRNA
ENSG00000284261.1	40.8770505809264	0.208422019352586	0.201312040148312	1.03531820152951	0.300520332258819	0.390390025506648	MIR4657	miRNA
ENSG00000284268.1	336.800426247279	0.397240124045698	0.136152799561524	2.91760525912795	0.00352730574484267	0.00807262682188318	MIR1181	miRNA
ENSG00000284272.1	31.5318250836289	0.150165082242975	0.243873072818713	0.615750974502226	0.538058888585687	0.621864715018062	MIR4321	miRNA
ENSG00000284292.1	4530.16907803591	0.102385360295282	0.135693972481603	0.754531379860394	0.450530210162267	0.541337522216891	AC004922.1	protein_coding
ENSG00000284308.1	142.740094559991	-0.512354716749583	0.185305146251843	-2.76492438074685	0.00569359928989602	0.0124252354328756	C2orf81	protein_coding
ENSG00000284310.1	123.172845759134	-0.0912970935708519	0.136521914537297	-0.668735813442684	0.50366401777867	0.589360911754933	MIR939	miRNA
ENSG00000284325.1	233.061616739524	-0.638628609301229	0.111076749140209	-5.74943554114199	8.95418819437482e-09	5.43429070922146e-08	MIR3655	miRNA
ENSG00000284331.1	53.4834660090643	0.639101867630883	0.191734092436282	3.33327192629173	0.000858310099361416	0.00227469465814297	MIR4741	miRNA
ENSG00000284336.1	19.5934919927663	-1.02696623071563	0.318274204341396	-3.22667126869653	0.00125239254704949	0.00318786999274206	MIR2277	miRNA
ENSG00000284337.1	215.720855001411	-0.328721507478983	0.110128175696563	-2.98489923582057	0.00283671752616712	0.00665728806745906	AC013271.1	protein_coding
ENSG00000284360.1	32.199242693627	0.135152802143162	0.24883888762995	0.543133765909403	0.587037705729334	0.667071245061921	MIR6125	miRNA
ENSG00000284368.1	296.968847356597	0.104638154315926	0.170065597505694	0.615281137694073	0.538369072083783	0.62212816471608	MIR5047	miRNA
ENSG00000284378.1	8087.12809569439	-0.67832200782174	0.153261866969045	-4.42590202792416	9.60401084257541e-06	3.66663346071577e-05	MIR1244-1	miRNA
ENSG00000284394.1	18.3348589051334	-0.629271820407124	0.389545454667616	-1.61540023857821	0.10622404861989	0.162406008045567	MIR4750	miRNA
ENSG00000284425.1	23.0038518208455	-0.574918980087097	0.288961915048622	-1.98960122475088	0.0466348811397939	0.0799530596764964	MIR8072	miRNA
ENSG00000284427.1	46.7279802723697	-0.0422290415069392	0.271069732225604	-0.155786635269898	0.876201205509439	0.908506321227921	MIR4647	miRNA
ENSG00000284431.1	2526.64348882341	0.293835723367882	0.0887806616834936	3.30968161079288	0.000934021506466388	0.00245130015487189	AL022238.3	protein_coding
ENSG00000284448.1	90.2405819597666	-0.194482513948265	0.164835335542945	-1.17985936272503	0.238056154686153	0.32201951648632	MIR6501	miRNA
ENSG00000284458.1	26.730267297095	0.299133395219741	0.255107182237526	1.17257927666349	0.240964563795845	0.325430139269047	MIR1304	miRNA
ENSG00000284459.1	47.7692015011394	-0.649357260640961	0.367333714281245	-1.76775840440224	0.0771013014648475	0.123443671022555	MIR24-1	miRNA
ENSG00000284461.2	874.072324697898	-0.0254861739166354	0.0634990480306008	-0.401363086645856	0.688152822518889	0.754433441611362	AC027644.4	protein_coding
ENSG00000284464.1	122.960980167268	0.389162138317836	0.210251854200387	1.85093320483601	0.0641791630700357	0.105283610240664	MIR1306	miRNA
ENSG00000284469.1	107.811388572684	-0.5888764585237	0.188362538728168	-3.12629285260127	0.0017702516970963	0.00434662579958894	MIR6721	miRNA
ENSG00000284471.1	30.8798596120345	0.821480676765858	0.466597977697369	1.76057487608457	0.0783103840685025	0.125061865205451	CR769775.2	TEC
ENSG00000284481.1	139.453087953989	0.642654750123976	0.154621557048936	4.15630758342825	3.23432325262347e-05	0.000112520834242799	MIR1292	miRNA
ENSG00000284482.1	20.2183081235505	-1.66633260188225	0.353984765348578	-4.70735682718259	2.50949415157034e-06	1.0448169101062e-05	MIR4680	miRNA
ENSG00000284491.2	928.16420525601	0.272087637197694	0.235306367066391	1.15631226043673	0.247553455203859	0.332665758702761	THSD8	protein_coding
ENSG00000284503.1	2148.83127143607	-0.25094784916563	0.0893771450318638	-2.80774071577432	0.00498903779404386	0.0110502330294076	MIR3652	miRNA
ENSG00000284512.1	423.147130166475	0.42394590557408	0.0986284914095707	4.29841214759716	1.72026060309374e-05	6.24760991954112e-05	AC092718.8	protein_coding
ENSG00000284518.1	46.5766564657569	0.0627400797468609	0.227735854189996	0.275494958710005	0.782935998397278	0.833848231396386	MIR4658	miRNA
ENSG00000284520.1	68.1306271046448	-0.79575793081167	0.258916434283368	-3.07341607346857	0.00211623203929278	0.00510721906766683	MIRLET7B	miRNA
ENSG00000284525.1	80.8167948069338	0.209776249176957	0.172522435731101	1.21593605079818	0.224009283621293	0.305912891935198	MIR4687	miRNA
ENSG00000284542.1	313.430290484946	0.654883090717354	0.227417672661257	2.87964907499873	0.00398118032317807	0.00900242987441103	MIR3614	miRNA
ENSG00000284543.1	163.399848496559	0.53760925229258	0.199596259699117	2.69348360086007	0.00707096238554026	0.0150851185692645	LINC01226	lncRNA
ENSG00000284564.1	281.773339248209	0.033826463645153	0.158432716671021	0.213506808163823	0.83093167939679	0.872207319916292	MIR3064	miRNA
ENSG00000284570.1	172.57698305359	0.412574951188694	0.136874565263292	3.01425579248464	0.00257610509643419	0.00610438059656216	MIR7705	miRNA
ENSG00000284575.1	32.2304973217455	0.268753756638793	0.538683464658233	0.498908495008852	0.617843849182555	0.69352158454871	MIR4793	miRNA
ENSG00000284584.1	76.5490260181855	0.668770498511805	0.164606946066064	4.06283279348003	4.84807576686619e-05	0.000163438917898141	MIR5006	miRNA
ENSG00000284587.1	290.788132791025	-0.00777661153037424	0.128182154442026	-0.0606684414396501	0.951623265449632	0.964112763241793	MIR943	miRNA
ENSG00000284602.1	20.5597340416662	-0.68261393628432	0.345464504362921	-1.97593074733725	0.0481626212164532	0.0822182623270831	AL031432.4	lncRNA
ENSG00000284606.1	97.1528688109693	-0.468041875096544	0.202016961130398	-2.31684444948378	0.0205122067180761	0.0388958124632774	AC105233.4	lncRNA
ENSG00000284610.1	49.2422552467086	0.263435093841129	0.235631749288371	1.11799489940013	0.263569171803345	0.35063761271297	AC107918.4	transcribed_unprocessed_pseudogene
ENSG00000284613.1	35.05285848368	0.229013523785127	0.269751450154751	0.848979768797339	0.395892549872041	0.488130900461574	AC068587.5	transcribed_unprocessed_pseudogene
ENSG00000284624.1	39.999197866035	-0.21683729302507	0.290377529990392	-0.746742673347504	0.455218905539522	0.545671212233637	AC092902.4	lncRNA
ENSG00000284626.1	40.1484957768589	-0.549290439519059	0.209668900522489	-2.61979930333132	0.00879815287049432	0.0183659013425192	AC091167.7	protein_coding
ENSG00000284627.1	25.3716778857707	-0.471645719718748	0.268075003600266	-1.75937970114525	0.0785130373590163	0.12535903917707	AC079781.4	transcribed_unprocessed_pseudogene
ENSG00000284633.1	33.207329945022	-1.48783038692707	0.342243288768731	-4.34728871464435	1.37830737448613e-05	5.10746768943794e-05	AL031590.1	lncRNA
ENSG00000284634.1	92.0256022075825	0.131865371628432	0.245336701545622	0.537487342080005	0.590931026077832	0.670173632003418	AC092821.3	lncRNA
ENSG00000284644.1	54.2717075644225	-0.815181333472991	0.189692654275557	-4.29737955107538	1.72829118544863e-05	6.27225848784788e-05	AC074386.1	lncRNA
ENSG00000284660.1	22.6320429195351	0.0725565102374224	0.37578185480372	0.193081462848493	0.846895169992475	0.884911873065342	AC092902.5	transcribed_unprocessed_pseudogene
ENSG00000284671.1	161.967295862217	0.875058418785558	0.163698517137687	5.34554884238532	9.01434852513787e-08	4.69976199811633e-07	AC009093.9	transcribed_unprocessed_pseudogene
ENSG00000284686.1	25.9903884831063	-1.75683222021462	0.367585913021047	-4.77937852888837	1.75837868796624e-06	7.50473047924658e-06	AC119674.2	protein_coding
ENSG00000284691.1	73.5549159747434	-0.995901950605626	0.206248217475043	-4.82865724997665	1.37456765298843e-06	5.96934804526835e-06	AC073111.4	protein_coding
ENSG00000284697.1	200.260130742928	0.635745247826402	0.134934574880205	4.71150739823962	2.45891168912816e-06	1.02573294338321e-05	AC006511.5	lncRNA
ENSG00000284707.2	12260.8195973426	0.30756741879852	0.254635377670641	1.20787386894976	0.227095782259226	0.309490108591433	AC079781.5	lncRNA
ENSG00000284724.1	38.0674999957451	0.296090385189441	0.249357797081385	1.18741177799547	0.235065236475508	0.318514869055565	AC068587.7	transcribed_unprocessed_pseudogene
ENSG00000284727.1	93.7298288934148	-0.0306408878263359	0.201867947461692	-0.151786790382612	0.879355101156768	0.911027299404402	AC116562.3	transcribed_unprocessed_pseudogene
ENSG00000284728.1	28.771484607945	0.102281324229473	0.366005653139212	0.279452853671005	0.779897314573328	0.831092151675901	AF228730.6	unprocessed_pseudogene
ENSG00000284746.1	28.297169572726	-0.244593812809921	0.346938415154455	-0.705006428016999	0.48080623590067	0.568683423168944	AC068587.8	transcribed_unprocessed_pseudogene
ENSG00000284753.2	250.395978439164	0.403753870748746	0.298071424741492	1.3545541009136	0.175559665534438	0.250008901786141	EEF1AKMT4	protein_coding
ENSG00000284762.1	29.6754428296765	-0.783293640631223	0.342454629219786	-2.28729172800438	0.0221788009955726	0.0417217656261839	AC022414.1	protein_coding
ENSG00000284770.2	685.957199991726	-0.232231872016632	0.105272088249447	-2.20601562938836	0.0273829053954842	0.0503345108290214	TBCE	protein_coding
ENSG00000284773.1	109.308549703435	-0.409913034317148	0.159121875357091	-2.57609479147508	0.00999232485034231	0.0205608425113123	AC114490.3	protein_coding
ENSG00000284776.1	1048.93472809339	-0.197599030197113	0.0692620805914032	-2.85291790991388	0.00433198104781103	0.00971437279581753	AL121900.1	protein_coding
ENSG00000284783.1	36.9957194495697	0.38881576455899	0.246491616224891	1.57739955019098	0.114703618877542	0.17328689166043	AC091057.5	transcribed_unprocessed_pseudogene
ENSG00000284803.1	25118.3309135594	-0.0191597578616924	0.0951002198055	-0.201469122793598	0.840331770847697	0.879662428427534	AC245033.4	lncRNA
ENSG00000284820.1	1682.42831026301	0.0207035210651082	0.0981133502082639	0.211016350182326	0.832874513011321	0.873640556146789	AC068946.2	protein_coding
ENSG00000284829.1	586.097410567788	-1.0247654380291	0.134490624912655	-7.61960499993684	2.54453156623306e-14	2.92989060860777e-13	AL662884.2	lncRNA
ENSG00000284842.1	16.9095585743239	-0.392457581381291	0.463779557371009	-0.846215783218184	0.397432378687242	0.489590611426312	FAM91A2P	transcribed_processed_pseudogene
ENSG00000284874.1	1112.26667484097	-0.673282703285007	0.220648342591342	-3.05138346102141	0.00227789455925669	0.00546189297647444	AC000093.1	protein_coding
ENSG00000284879.1	1304.66974497749	-0.0801427248233929	0.163133365032829	-0.491271205049101	0.623234643031403	0.698167007893343	AC133644.2	lncRNA
ENSG00000284906.2	278.409114301629	0.411445705957574	0.11557134199166	3.56010148248747	0.000370711504011439	0.00105747832875058	AC091057.6	protein_coding
ENSG00000284917.1	122.144304208035	0.384918685162247	0.285176386340922	1.34975651420902	0.177094097834386	0.251800921102379	EEF1AKMT4-ECE2	protein_coding
ENSG00000284922.2	67.317232533963	-0.412668930489595	0.253755309530418	-1.62624747144504	0.103897021236767	0.159395855943246	AP000812.5	protein_coding
ENSG00000284934.2	923.969667853567	0.07633738869311	0.0710560671201638	1.07432611720566	0.282676543408366	0.371226117678029	AC048338.2	protein_coding
ENSG00000284946.1	3210.08087274378	0.0470938179412592	0.0913182723348907	0.515710785334971	0.606056420683236	0.683790726691824	AC068831.6	protein_coding
ENSG00000284952.1	809.672176530773	0.237418319831881	0.0949939096483331	2.49930043632063	0.0124438764322383	0.0249702719389609	AC104472.3	protein_coding
ENSG00000284954.1	29.4324520013167	-0.909572666376599	0.266086477105792	-3.4183348070521	0.000630055510176127	0.00171175073962377	AL662884.3	lncRNA
ENSG00000284964.1	63.546190976281	0.116319854462435	0.254740312474084	0.456621307137121	0.647943261578072	0.719725537601955	AC242842.2	transcribed_unprocessed_pseudogene
ENSG00000284968.1	25.826233553288	-1.87549182213154	0.338294494843408	-5.5439619938234	2.95703045591582e-08	1.66442971718774e-07	AC093827.4	lncRNA
ENSG00000284969.1	617.52848818406	-0.872024650906348	0.157941507134866	-5.52118734793211	3.36716524383141e-08	1.88198042627149e-07	AL049629.2	protein_coding
ENSG00000284976.1	275.564437432835	0.491957952883929	0.079304481725198	6.20340669507983	5.52538048004796e-10	3.93592310090045e-09	BX255925.3	protein_coding
ENSG00000284981.1	3310.97214879012	0.184492403460406	0.0415037448560077	4.44519895976811	8.78105632042851e-06	3.36859488154369e-05	UPK3BL2	protein_coding
ENSG00000284987.1	146.073052742944	-0.569894525979573	0.120658072442803	-4.72321921311752	2.32140390281476e-06	9.71048964600148e-06	U52112.1	protein_coding
ENSG00000284989.1	1320.27042567945	0.363832422171269	0.135988478257415	2.67546506022785	0.00746256513424859	0.0158312689962396	AL451062.3	protein_coding
ENSG00000285000.1	520.79923505949	0.180259824228622	0.116345883614971	1.54934423657964	0.121298991036252	0.182303937059551	AC008581.2	protein_coding
ENSG00000285006.1	72.9501120991779	-0.568176536306497	0.153333558959206	-3.70549369729076	0.000210979376493291	0.000633482430312264	AC005280.3	lncRNA
ENSG00000285016.1	178.614861166696	-0.149108425334586	0.145587979288121	-1.02418088405154	0.305749846024828	0.396162984529901	AC017002.3	lncRNA
ENSG00000285020.1	134.890112678295	0.00990087201725788	0.148595829692579	0.0666295416078713	0.946876627194575	0.96052587123392	AC020765.5	unprocessed_pseudogene
ENSG00000285025.1	275.863330779559	0.882810477944	0.222111983396258	3.97461885867285	7.0492051949488e-05	0.000231404804945922	AL022312.1	protein_coding
ENSG00000285035.1	67.3193748981939	0.257966089246148	0.192675196877426	1.33886506113321	0.180614605668031	0.255990537120123	AC091057.7	transcribed_unprocessed_pseudogene
ENSG00000285043.1	24345.9561648469	0.547284060850795	0.111887026178104	4.8913987577042	1.00121890144909e-06	4.44366147812402e-06	AC093512.2	protein_coding
ENSG00000285053.1	1070.27524319054	-0.252904696650788	0.0575181815926294	-4.39695222707103	1.09781495573579e-05	4.1483367333373e-05	TBCE	protein_coding
ENSG00000285057.1	53.7223039352148	0.225323104898284	0.339870015784682	0.662968471573065	0.50735074683836	0.592803830385697	AC135721.2	transcribed_unprocessed_pseudogene
ENSG00000285062.1	22.4904027197382	0.126059518274068	0.302183516500827	0.417162126292626	0.676559825566386	0.744245322147696	AC245100.8	transcribed_unprocessed_pseudogene
ENSG00000285064.2	285.544326681414	0.158325049039336	0.104618256350855	1.51335966170537	0.130188325511723	0.193872968995311	SMIM40	protein_coding
ENSG00000285077.2	314.225840913539	0.384139892131892	0.121046024926475	3.17350274298742	0.00150611478652636	0.00376217875518307	ARHGAP11B	protein_coding
ENSG00000285085.1	29.7086737685094	-0.814233371458711	0.279231403625924	-2.91598065577721	0.00354572483928177	0.00810864824944577	AL662884.4	protein_coding
ENSG00000285106.2	696.26294505615	0.146131882044417	0.285383387131736	0.512054620674052	0.608612782832343	0.686061049340884	AC016831.6	lncRNA
ENSG00000285130.2	1728.93701827424	-0.355321623734409	0.051490150965377	-6.90076873096244	5.17218777378094e-12	4.64147099746771e-11	AL358113.1	protein_coding
ENSG00000285133.1	691.671587936784	-0.08682526727569	0.17224374988337	-0.504083703092165	0.614202558539527	0.690561396351568	AC022506.1	protein_coding
ENSG00000285160.1	47.1304346816922	0.154331186964612	0.3015738431731	0.511752562293767	0.608824194298677	0.686197114104513	AL139082.2	transcribed_unprocessed_pseudogene
ENSG00000285219.2	48.2740063005654	0.189716538883651	0.307077576551101	0.617813065396783	0.53669856993686	0.620624378106442	HULC	lncRNA
ENSG00000285230.2	58.6606173280344	0.213175696362119	0.184173560899479	1.15747176370483	0.247079669045241	0.332235637455964	RALY-AS1	lncRNA
ENSG00000285238.2	9668.24608008071	0.313664619160707	0.0349974860717248	8.96249000622141	3.17427767029182e-19	5.84979551175582e-18	AC006064.6	protein_coding
ENSG00000285245.1	2674.88409421991	0.191166576508827	0.0830406022201186	2.3020856231521	0.0213303440251506	0.0402755653438823	AL162417.1	protein_coding
ENSG00000285253.1	650.124634396283	0.0716716960161133	0.178460753082475	0.401610408889122	0.687970768225877	0.754384528428578	AC090517.4	protein_coding
ENSG00000285257.1	43.1005648841879	-0.312290104906029	0.224871570337135	-1.38874871749165	0.164909174331865	0.237061834455213	AL157893.1	unprocessed_pseudogene
ENSG00000285269.2	215.463815885856	-1.06496087530265	0.204758352623509	-5.20106194281022	1.98153041980438e-07	9.78477651815938e-07	AL160269.1	protein_coding
ENSG00000285278.1	31.7999734760762	-0.444820359487763	0.258945409374167	-1.71781519727586	0.0858303286389321	0.135342665170093	TFAP2A-AS2	lncRNA
ENSG00000285283.1	2725.64926962436	-0.300929138872334	0.0527644096597778	-5.70325984527658	1.17537595396516e-08	7.0401576340035e-08	AL035078.4	protein_coding
ENSG00000285292.1	5156.22353394956	0.615138182680289	0.060553745847429	10.158548807702	3.03560972247875e-24	8.07184096680202e-23	ABCF2-H2BE1	protein_coding
ENSG00000285294.1	26.4464625917075	-2.1578340708479	0.339415710473917	-6.35749614487491	2.050688163954e-10	1.52316700641257e-09	LINC00842	lncRNA
ENSG00000285304.1	1056.50415740751	0.324718993160277	0.119107333411525	2.72627204269906	0.00640541807738581	0.0138073764796762	Z83844.2	protein_coding
ENSG00000285314.1	1257.2654204478	0.135201876094898	0.103924226957791	1.30096590614823	0.19327012502966	0.270957838370901	AC002470.2	lncRNA
ENSG00000285323.1	42.7380886861472	0.116081142887441	0.316723841953885	0.366505856241609	0.713987643520399	0.776832521678674	AL158066.2	transcribed_unprocessed_pseudogene
ENSG00000285329.1	294.405151514779	-0.143116610517809	0.101624497940643	-1.40828848769714	0.15904566317048	0.230119621666765	AC025283.2	protein_coding
ENSG00000285330.1	528.894278183719	0.850218002115096	0.190925738714922	4.45313454245468	8.46256891999803e-06	3.25384162031944e-05	AC126283.2	protein_coding
ENSG00000285331.2	18.3208494584963	-1.24184535172698	0.34818818597041	-3.56659243984951	0.000361653274237833	0.00103417388758617	AC090517.5	lncRNA
ENSG00000285338.1	1517.16066150393	-0.0712955717656157	0.0928719631521822	-0.76767594164871	0.442679732739152	0.53432344286744	AC091564.7	lncRNA
ENSG00000285382.1	199.125133998442	-0.16683302819491	0.115230810892102	-1.44781614312449	0.147668476771028	0.215575458659365	FO393400.1	protein_coding
ENSG00000285404.1	624.610607877131	0.537937473366249	0.0653032943771445	8.23752428567404	1.75810642748821e-16	2.52373342010404e-15	Z82190.2	protein_coding
ENSG00000285410.1	137.823092714891	-0.973288360075655	0.223916402931734	-4.34665950029745	1.38226545486841e-05	5.1203873052552e-05	GABPB1-IT1	lncRNA
ENSG00000285437.1	5011.02509334201	0.164478839003474	0.0636222215320877	2.58524199631287	0.00973106713665271	0.0200751357755053	POLR2J3	protein_coding
ENSG00000285444.1	43.7441079847467	0.553075981800801	0.224551671550223	2.46302322304068	0.0137770992024868	0.0273445508242983	AL162377.3	protein_coding
ENSG00000285458.1	70.2319061201947	-0.280162072701374	0.246518128617269	-1.13647655153321	0.255757173684457	0.341928606330815	AC093827.5	protein_coding
ENSG00000285467.1	84.2287206720096	0.0911822839312591	0.220289287772831	0.413920644317889	0.678932224350669	0.746204021097314	AL136419.1	lncRNA
ENSG00000285480.1	34.6376501608641	0.456122834888824	0.531813479722045	0.857674452191808	0.391072250930861	0.483527266207725	H2BE1	protein_coding
ENSG00000285505.1	4481.08067933363	0.53577590030218	0.0534870718823013	10.0169233694669	1.28438956286598e-23	3.24420936329922e-22	AC010616.1	protein_coding
ENSG00000285508.1	345.327018226126	0.868079393590423	0.160672194491952	5.4027978912923	6.56093711001754e-08	3.491773800571e-07	AL034430.1	protein_coding
ENSG00000285509.1	103.302957891934	-0.632670752507249	0.157162775860973	-4.02557634300703	5.68359367813484e-05	0.000189662047530172	TBCEL-TECTA	protein_coding
ENSG00000285517.1	109.210448801005	0.917216918655551	0.187413692925239	4.89407633102581	9.87685015293737e-07	4.38874428234779e-06	AC010198.2	lncRNA
ENSG00000285528.1	114.576230920218	-0.24406979907503	0.205180300151754	-1.18953817152286	0.23422795945316	0.317579444979506	AC097104.1	protein_coding
ENSG00000285531.1	30.0329186768054	0.219861125869301	0.237183570562452	0.926966085163181	0.353944143323594	0.445670346911283	Z83840.1	processed_pseudogene
ENSG00000285542.1	394.086568523924	-0.19336943286359	0.118700690041356	-1.62905062132511	0.103302303144202	0.158628219483586	AC013717.1	protein_coding
ENSG00000285547.1	290.792210505259	0.330903729014655	0.264382751059126	1.25160861549796	0.210712513680556	0.290856703949167	AL133500.1	protein_coding
ENSG00000285558.1	195.01490772247	-0.0795088959950566	0.125804281419586	-0.632004690920464	0.527383811989557	0.611816981705413	AC112504.2	protein_coding
ENSG00000285565.1	5092.24076923463	-0.210650811551551	0.11495369874504	-1.83248398138768	0.0668793461494713	0.109015784016537	AL671762.1	lncRNA
ENSG00000285571.1	18.3121121697626	-1.38147217871917	0.317256223579676	-4.35443681177219	1.33409454187244e-05	4.95820447519773e-05	AL513548.4	lncRNA
ENSG00000285589.1	2256.57637669968	-0.508094903475232	0.062896294072541	-8.07829636018339	6.56778365319825e-16	8.96846269610916e-15	AC010422.8	protein_coding
ENSG00000285596.1	454.449275814825	0.0021281735698872	0.0656230879598661	0.0324302564242139	0.974128934035231	0.980153672404937	AC017116.2	lncRNA
ENSG00000285601.1	26.471832252606	0.492747584082272	0.568101916209208	0.867357722308429	0.385746038816796	0.478074833494276	AC084262.2	lncRNA
ENSG00000285602.1	29.4659491503865	-0.508761165065882	0.302966574513797	-1.67926500103962	0.0931004087755453	0.145070169474628	AC097625.1	protein_coding
ENSG00000285625.1	8121.25193687929	-0.0951993320192499	0.0707618204568766	-1.3453488251799	0.178512613092104	0.253510027790832	AC117378.1	protein_coding
ENSG00000285628.1	5946.27315126861	0.383137008397775	0.226267894850745	1.69328931376017	0.0904004111988252	0.141433209687829	AC126755.6	lncRNA
ENSG00000285629.1	4437.13122291398	0.0196563959193158	0.0714614942581862	0.275062761048606	0.783268020801073	0.833922815217844	AL031847.1	protein_coding
ENSG00000285635.1	2160.70991276694	-0.203346260514399	0.111015331427907	-1.83169529738737	0.0669968296871728	0.109171590136274	AC021660.3	protein_coding
ENSG00000285641.1	2414.36248243411	-0.264002005291885	0.0587437657179958	-4.49412805027258	6.9855586089639e-06	2.71615775974638e-05	AL358472.6	protein_coding
ENSG00000285644.1	34.9125028669799	0.134056822573867	0.308774288812649	0.434157983455699	0.664173721935872	0.733241214310244	AC108448.3	lncRNA
ENSG00000285645.1	178.945766545816	0.0406385285351515	0.158418909809024	0.256525742944083	0.797544905297462	0.845609932893561	AL133410.3	protein_coding
ENSG00000285655.1	360.02776516759	0.744600507966563	0.125541520655203	5.93110951723765	3.00894422382893e-09	1.94552675668939e-08	AC009879.2	protein_coding
ENSG00000285665.1	64.2944155336323	0.703191018964903	0.282003899724873	2.49355069079167	0.0126472524224254	0.0253346920629281	AL031274.1	processed_pseudogene
ENSG00000285679.2	25.1542996723293	0.415021406700948	0.365261158837333	1.13623197172677	0.255859493136966	0.342035176812361	AC079142.1	lncRNA
ENSG00000285702.1	781.765063922663	0.153841736003234	0.141594029158469	1.08649875222533	0.277258392660419	0.365252022721126	AC211476.6	lncRNA
ENSG00000285708.1	365.260941056941	-0.599983483362891	0.0923744585956189	-6.4951231377647	8.29655225378112e-11	6.47045544328393e-10	AC097634.4	protein_coding
ENSG00000285713.1	152.191339071232	0.432853993437602	0.10901872213205	3.97045557838502	7.1735330545323e-05	0.000235129018880142	AC098588.2	protein_coding
ENSG00000285722.1	40.6309418469674	-0.54660283877598	0.325610560680082	-1.67870119947684	0.0932102920758732	0.145209196778003	AC207130.1	lncRNA
ENSG00000285723.1	275.406540153971	0.870062289641949	0.160739543584999	5.41287022618589	6.20224416168047e-08	3.31128233149556e-07	AL034430.2	protein_coding
ENSG00000285725.1	683.192177924238	0.110044519968779	0.113067821400013	0.97326116844033	0.330423516656276	0.421455724752103	AC004967.2	lncRNA
ENSG00000285733.1	75.5810412549702	0.384474752180064	0.231194642204983	1.66299161828837	0.0963141132933965	0.149521089075425	AL031315.1	protein_coding
ENSG00000285756.2	1301.01967992715	0.126535760572363	0.102451436674572	1.23508039203288	0.21680058610142	0.297658154965016	BX890604.2	lncRNA
ENSG00000285762.1	1210.77550326033	0.328733043127467	0.196070653919621	1.67660502250496	0.0936197439914741	0.145757020641182	AC253536.7	protein_coding
ENSG00000285772.1	5652.06593253391	0.117903622920346	0.169240860857049	0.696661682783178	0.486014543738724	0.573230437072568	AC000120.3	protein_coding
ENSG00000285779.1	2550.40611467536	0.0521957199122115	0.100226799972617	0.52077607911728	0.602522768756416	0.680768388565795	AL358472.7	protein_coding
ENSG00000285793.1	1146.68586046956	-0.241186137894922	0.161112076440235	-1.49700843800117	0.134391062481848	0.199127134941298	ANAPC1P2	lncRNA
ENSG00000285794.1	34.7506455092428	-0.716029032497711	0.281677504781568	-2.54201709523439	0.0110214782734497	0.0224495108073902	AL031281.1	transcribed_processed_pseudogene
ENSG00000285796.1	70.7884555560558	-1.25080451525284	0.243962738346172	-5.12703097092641	2.94347110795166e-07	1.42101843852293e-06	AL162458.1	lncRNA
ENSG00000285815.1	164.389306818765	0.0850870861835146	0.130490963973983	0.652053472457136	0.514366677690008	0.599658486165035	GET1-SH3BGR	protein_coding
ENSG00000285816.1	1405.90117660497	0.501038907377051	0.0837234111499074	5.9844540552694	2.17116863162583e-09	1.42825136506517e-08	AP000944.5	protein_coding
ENSG00000285825.2	29.0313072845168	-0.399467539841191	0.288052611583057	-1.38678673193008	0.165506804101591	0.237735353868745	CCDC15-DT	lncRNA
ENSG00000285827.1	2660.73774784313	0.326152861098239	0.0596872112257878	5.46436756551502	4.64560051542108e-08	2.52997084213534e-07	AP001267.5	protein_coding
ENSG00000285839.1	1355.21762701609	0.517952053455319	0.0550139182643124	9.41492752737293	4.73408871957957e-21	9.90688275618796e-20	AL445685.3	protein_coding
ENSG00000285851.1	1270.26633903233	0.0897419382204114	0.0549794886154181	1.63228033727554	0.102620443465447	0.157741268884711	AL359762.3	lncRNA
ENSG00000285853.1	75.7750836018268	0.129297070902415	0.206353811857972	0.626579512819498	0.53093490114388	0.615181884998232	AL137802.3	lncRNA
ENSG00000285854.1	9331.21085449185	0.426154338876551	0.0414597451028524	10.2787496116862	8.78600177438821e-25	2.40383737516263e-23	AC010197.2	protein_coding
ENSG00000285859.1	41.9910773677861	-0.754584905342491	0.221899455147941	-3.40057123997626	0.000672452111960377	0.00181358296862041	AL512598.2	lncRNA
ENSG00000285889.1	37.4321094317865	0.325372267171751	0.247969497942289	1.31214633199555	0.189470765753103	0.266644282935955	AL355312.4	lncRNA
ENSG00000285897.1	5882.26140461493	-0.0683163479986088	0.154479455945394	-0.442235814338688	0.658318572198935	0.728469245766832	AC004687.2	protein_coding
ENSG00000285901.2	1627.27436374541	0.903687121313006	0.09851740916721	9.17286730286635	4.60601275167384e-20	9.00374327297483e-19	AC008012.1	protein_coding
ENSG00000285906.2	19.7638174140041	0.0435829898502115	0.382925977308612	0.113815704425523	0.909383889160926	0.933825047034398	AC083855.2	lncRNA
ENSG00000285920.2	2395.25424247012	-0.533459040138887	0.129806790953413	-4.10963891966441	3.96278263655557e-05	0.000135587746022356	AC087721.2	protein_coding
ENSG00000285932.1	415.987346831512	-0.159935086932207	0.11155678724427	-1.43366522901028	0.15166781931761	0.220774880342066	AL133353.2	protein_coding
ENSG00000285942.1	184.772007916238	-0.261051326466221	0.142121851749975	-1.83681343334501	0.0662374421238704	0.108155892438394	AC018362.3	protein_coding
ENSG00000285943.1	221.489672486639	-0.703821796792591	0.196157130534596	-3.58805104292886	0.000333159076559679	0.000961231279242553	AC112128.1	protein_coding
ENSG00000285952.1	232.322443480065	-0.707184135901331	0.13062367694033	-5.41390467996381	6.16650016495089e-08	3.29446142287101e-07	AC020663.4	lncRNA
ENSG00000285953.1	1013.86003949249	-0.259748591892667	0.0842093499438127	-3.08455761819774	0.00203855119608962	0.00493729463691947	AC000120.4	protein_coding
ENSG00000285959.1	48.4425906170205	-0.568386043400106	0.246883930820919	-2.30223992914466	0.021321645360518	0.0402641655397701	AL590556.3	lncRNA
ENSG00000285967.1	378.714112973131	-0.329399307424078	0.118158915786465	-2.78776514858483	0.00530730031674541	0.0116850194692023	NIPBL-DT	lncRNA
ENSG00000285976.2	2554.26248042774	0.4503080317681	0.122036186256725	3.68995496811738	0.000224293752622127	0.000669606250428726	AL135905.2	protein_coding
ENSG00000285978.1	57.9654828707912	0.220126610212482	0.196861345459843	1.1181809699527	0.263489710174462	0.350562725548681	AC113348.2	protein_coding
ENSG00000285982.1	803.382180607723	1.20270595339887	0.115325169989943	10.4288244578677	1.83139953841799e-25	5.34924228113207e-24	AC012213.5	protein_coding
ENSG00000285990.1	227.698907381297	0.082734787062265	0.152351190219322	0.543053106071317	0.587093238548879	0.667071245061921	AL589743.6	transcribed_unprocessed_pseudogene
ENSG00000285991.1	676.741558338291	0.616433689904317	0.120799871879468	5.1029333087322	3.34428881584213e-07	1.60530107181762e-06	AL355312.5	protein_coding
ENSG00000286001.1	4955.46720966917	0.169192117202328	0.201923830403992	0.837900691878826	0.40208648016455	0.494558852523343	AC021087.5	protein_coding
ENSG00000286007.1	63.4037680343665	-0.464125104024913	0.213367947829068	-2.17523348163207	0.029612624349979	0.053883223862319	AC113189.9	protein_coding
ENSG00000286011.1	14.4442090146274	-0.579861069187131	0.497499596672567	-1.16555083273519	0.243796096580611	0.328433348879409	AC062037.3	lncRNA
ENSG00000286019.1	76.9107501492698	-0.310593160219892	0.16514131085456	-1.88077204070054	0.0600029350423951	0.0993265215745556	NOTCH2NLB	protein_coding
ENSG00000286025.1	35.7060432430864	0.158663557170178	0.29750508084942	0.533313773052785	0.593816395100787	0.672931063000434	AC000095.3	polymorphic_pseudogene
ENSG00000286026.1	19.5420694085082	0.548206823442835	0.42353704393618	1.29435389723653	0.195543207463439	0.273637507299466	AC079776.4	lncRNA
ENSG00000286053.2	443.647471537841	0.349343993606841	0.109457277260484	3.19160134757857	0.00141486464056891	0.00354888959081691	ASDURF	protein_coding
ENSG00000286058.1	120.690261630073	0.370457763137497	0.272274704622671	1.36060293831148	0.173639202535919	0.24763513378909	AC018865.2	lncRNA
ENSG00000286070.2	1882.73594033765	0.363393387751821	0.154550123689575	2.35129794190086	0.0187080472552932	0.0358294626547578	AP000356.5	protein_coding
ENSG00000286075.1	717.471964871721	0.0118367225802415	0.0834428307406209	0.141854278853932	0.887195109198329	0.916639033199311	AC009412.1	protein_coding
ENSG00000286098.1	135.367852486616	-0.915740287621954	0.130929502212697	-6.99414778293683	2.66876135439448e-12	2.45610457980466e-11	AC008770.4	protein_coding
ENSG00000286104.1	393.241368750298	0.258586399047024	0.0784047079861337	3.2980978526539	0.000973422051145805	0.00254060300738935	AC016629.3	lncRNA
ENSG00000286106.1	34.9390184631962	-0.222134601533414	0.236086810576392	-0.940902208772637	0.346754975617923	0.438259358541407	NOTCH2NLR	protein_coding
ENSG00000286112.1	1632.52812644628	0.286792698380502	0.0966891940737247	2.96612978449096	0.00301573197519908	0.00703600431326695	AL441992.2	protein_coding
ENSG00000286116.1	40.7577517216915	-0.233255282613574	0.365382074533362	-0.638387318019006	0.523221584287304	0.608200873560765	AL157394.3	lncRNA
ENSG00000286129.1	476.51597465999	0.0413206754946479	0.0836444098133166	0.494004029520565	0.62130333370569	0.696621742386281	AC245060.7	lncRNA
ENSG00000286132.1	106.345780569174	-1.09349244340279	0.146225982350958	-7.47809948561867	7.540510792729e-14	8.32151191057547e-13	AC022415.2	protein_coding
ENSG00000286140.1	1920.11892409274	0.403580260092216	0.108920899937177	3.70526005867554	0.000211173954003454	0.000633940857950845	DERPC	protein_coding
ENSG00000286165.1	558.767617412179	0.330833674096792	0.0672688035882659	4.91808470567926	8.7395096028974e-07	3.94359619122689e-06	AC012488.2	protein_coding
ENSG00000286169.2	402.117560979742	-0.185717290400673	0.205449491865491	-0.903955949047874	0.366018760043008	0.458584286141994	PDCD6-AHRR	protein_coding
ENSG00000286177.1	22.0947570579363	0.479344850262751	0.342069616931575	1.40130788160188	0.161122025328838	0.232590043242564	AC011462.5	lncRNA
ENSG00000286181.1	43.670139124433	-0.808389742742979	0.225799283673023	-3.58012536440814	0.000343429402271965	0.000987849212238562	AC232271.3	lncRNA
ENSG00000286185.1	1441.51703486957	0.0702779479084392	0.0787914320915875	0.891949112268297	0.372420208777133	0.464910706171455	AC242842.3	protein_coding
ENSG00000286192.1	2259.4183943599	0.619416762564901	0.0645981448665526	9.58877013952178	8.91411984813314e-22	1.96318243525843e-20	AC069288.1	protein_coding
ENSG00000286214.1	36.0259501680998	0.686978103285999	0.353172881220864	1.94516096737446	0.0517556080030159	0.0875125557762216	AUXG01000058.1	lncRNA
ENSG00000286219.1	167.970248875197	-0.40020997287247	0.140950819665378	-2.83935896096655	0.00452042734824793	0.0101010287666506	NOTCH2NLC	protein_coding
ENSG00000286221.1	176.774957456426	0.713300351529448	0.129322634721357	5.5156651661664	3.47463244186838e-08	1.93846566539338e-07	AC009070.1	protein_coding
ENSG00000286224.1	30.5709346642289	-0.671751347036042	0.265979200063818	-2.52557849213346	0.0115507975194498	0.0233672371265243	AP000471.1	protein_coding
ENSG00000286230.1	52.4120341181008	0.83694347987225	0.627720467702914	1.33330602224103	0.182431398203426	0.258327488900499	AC010327.7	lncRNA
ENSG00000286231.1	467.800601962233	0.307816438505271	0.127387387079444	2.41638081730418	0.0156756570980978	0.0306385081894097	AL445423.3	protein_coding
ENSG00000286235.1	1376.18954516582	0.659895218576353	0.0691057323168598	9.54906628513301	1.30870431444394e-21	2.84084595086611e-20	AL035461.3	protein_coding
ENSG00000286237.1	43.8076792733295	-0.167471630518986	0.209896138270128	-0.797878569368704	0.424940960899317	0.517078714686076	ARMCX5-GPRASP2	protein_coding
ENSG00000286239.1	553.462903129225	0.231031811001248	0.0892840187922437	2.58760542061664	0.00966456174683677	0.0199569836535608	AC093884.1	protein_coding
ENSG00000286261.1	23.7880396457048	0.0883986727345657	0.288644412030783	0.306254578471238	0.759410819785118	0.814712167861366	AC022137.3	protein_coding
ENSG00000286264.2	726.063421771931	-0.00324867235096806	0.168098446164971	-0.0193260105913164	0.984581034350204	0.988501065011187	AP001453.4	protein_coding
ENSG00000286268.1	514.629682925128	0.076373258349257	0.127765907071668	0.597759293536866	0.55000055556759	0.633546490730958	AF196969.1	protein_coding
ENSG00000286329.1	21.9817777360328	-0.732685882456327	0.288108015935606	-2.54309440185824	0.0109875539120102	0.0223924691121652	AC108690.1	lncRNA
ENSG00000286340.1	20.3608101282878	-1.29241173251469	0.283007988018754	-4.56669700937574	4.95469369257936e-06	1.97067601389921e-05	AL356776.2	lncRNA
ENSG00000286388.1	212.122647263745	0.284695827529064	0.216631039386104	1.31419684056285	0.188779971456693	0.265820471674245	AC026748.3	lncRNA
ENSG00000286416.1	16.442533154317	-3.45235578515377	0.544868171038914	-6.33613040484834	2.35607398063748e-10	1.74059567026587e-09	AL442067.3	lncRNA
ENSG00000286451.1	53.9526925764444	1.3260796610478	0.204747587653332	6.47665584853211	9.37777506360896e-11	7.25758244053216e-10	AL499602.1	lncRNA
ENSG00000286472.1	83.2810146987607	-0.771220889038759	0.39242305909091	-1.96527923416472	0.0493819276823454	0.0840098393142779	AL035252.5	lncRNA
ENSG00000286532.1	88.7158675651667	-0.407158728623644	0.203513212298414	-2.00065010042995	0.0454301104169049	0.0781265708806287	PARTICL	lncRNA
ENSG00000286548.1	52.0046235930486	0.432972334633554	0.349740451080109	1.23798186139578	0.21572278655596	0.296528187570789	AL596214.1	lncRNA
ENSG00000286600.1	1573.95367351529	0.676706252772288	0.0667107461674311	10.1438867296415	3.52777673677209e-24	9.36408105743189e-23	AC119427.2	lncRNA
ENSG00000286602.1	59.2229173358429	-0.744144668330235	0.208517566861053	-3.56873849782691	0.000358704232188619	0.00102671112996856	AC021660.4	lncRNA
ENSG00000286614.1	197.8338800814	-0.618132263326149	0.108073089122831	-5.71957615298301	1.06790104528894e-08	6.42694622721628e-08	AL589182.3	transcribed_unprocessed_pseudogene
ENSG00000286619.1	76.6900320451514	-0.194538602845849	0.155452516006351	-1.2514342504299	0.210776087827498	0.290905002780864	AC119673.2	lncRNA
ENSG00000286699.1	31.8232618991169	0.0132343633079114	0.300542519108216	0.0440349117561835	0.964876575290158	0.973657896187473	AC084198.4	lncRNA
ENSG00000286753.1	30.7087890325358	0.280021329260437	0.279565476183649	1.00163057714783	0.316522047342306	0.407537960708798	AC091978.1	lncRNA
ENSG00000286760.1	54.8261959999105	-0.597723178474717	0.295727206410893	-2.02119779823105	0.0432592935506621	0.0749556930166648	AL022069.3	lncRNA
ENSG00000286833.1	15.3246088981677	-1.42411199795736	0.540620833937599	-2.63421590245584	0.00843318445541263	0.0176919135899048	AC097532.3	lncRNA
ENSG00000286905.1	451.076281472903	0.997861482248039	0.0724041522403397	13.7818267512576	3.27869418721001e-43	2.75592461402708e-41	AC108488.2	protein_coding
ENSG00000286909.1	29.3683198487767	0.0703735166450811	0.278447385842642	0.25273541869361	0.800472676028715	0.847671413872389	AC024560.4	lncRNA
ENSG00000286912.1	16.6844914217775	-0.518180889475694	0.415113723427143	-1.24828657842877	0.211926127551046	0.292212003084602	AC006008.1	lncRNA
ENSG00000286931.1	45.3436688159476	0.0213862470311525	0.327158187529084	0.0653697441982904	0.947879613170819	0.961349949542465	AL136419.3	lncRNA
ENSG00000286945.1	31.0361976044831	0.134520317081635	0.339282894055234	0.396484230235716	0.691747839163068	0.757537985418155	AL513478.4	lncRNA
ENSG00000286996.1	26.6633529920919	1.33753584904497	0.385270194530116	3.4716826477487	0.000517207360192629	0.00143190253608682	AC099332.2	lncRNA
ENSG00000287001.1	26.8375448537352	-0.92452982996442	0.453851519154931	-2.03707554330961	0.0416424723067537	0.0724845951710213	AC010624.5	lncRNA
ENSG00000287005.1	21.1765169929461	-1.2624123020794	0.436005715891976	-2.89540310153222	0.00378671918558243	0.00860773156217881	AC090018.2	lncRNA
ENSG00000287051.1	149.203183729072	-0.982002811779536	0.345825316033488	-2.83959203173097	0.00451712629945643	0.010095143413704	AC121757.2	lncRNA
ENSG00000287064.1	47.4146647892929	0.458096463394885	0.408339835398822	1.12185102623521	0.261925786452299	0.348850101146416	AL606500.1	lncRNA
ENSG00000287071.1	19.8127919855056	-1.07667499551346	0.323573149658297	-3.32745469347645	0.000876432394476743	0.00231663559196945	AC093724.1	transcribed_unprocessed_pseudogene
ENSG00000287110.1	20.8228750653473	-0.0336052393836805	0.383073016190893	-0.0877254151645447	0.930094919113778	0.948807165940276	AC112484.5	lncRNA
ENSG00000287126.1	39.855555191499	0.00084489676978121	0.26285009536819	0.00321436737010771	0.997435310319106	0.998135383394319	AC108488.3	lncRNA
ENSG00000287151.1	208.086946223649	-0.895075932734397	0.123353988229256	-7.25615722347685	3.98242159647801e-13	4.04118301507125e-12	C2orf27A	lncRNA
ENSG00000287156.1	15.3292623760133	1.04076646677101	0.448169819929092	2.32225915376381	0.0202189855204401	0.038397546243788	AL138479.2	lncRNA
ENSG00000287222.1	106.111894712428	0.125776826715322	0.232545736082525	0.540869202051018	0.588597740134357	0.668124414868316	AC234917.3	lncRNA
ENSG00000287263.1	95.4420820679846	-0.950799406951687	0.185039987894943	-5.13834559636649	2.7716779551124e-07	1.34408613656572e-06	AC008875.3	lncRNA
ENSG00000287315.1	115.260580787454	-0.648312033695616	0.131557129420351	-4.92798859744143	8.30804645047022e-07	3.76124305193341e-06	AL670729.3	lncRNA
ENSG00000287398.1	171.22184974838	-0.531396517776655	0.407708661450232	-1.30337313876644	0.192447402368875	0.27002960195132	AC117481.1	lncRNA
ENSG00000287431.1	54.5349533404231	-1.21040833136822	0.200411128424551	-6.03962634651753	1.54471517344749e-09	1.03965927821444e-08	AC027601.5	lncRNA
ENSG00000287490.1	22.1621547711547	0.354794451287478	0.253057356282204	1.40203176267999	0.160905762029139	0.232344357654216	AC015818.9	lncRNA
ENSG00000287515.1	188.04952661057	-0.580887897918516	0.111696557214284	-5.20058909966323	1.98657856017078e-07	9.80650362655267e-07	AL929602.1	transcribed_unprocessed_pseudogene
ENSG00000287539.1	20.3683599721865	0.564847692389196	0.430234292278606	1.31288393911524	0.18922205962329	0.266343823806901	AC022966.2	lncRNA
ENSG00000287542.1	106.265077656289	-1.90226580258775	0.157718415984738	-12.0611520900123	1.69396552065017e-33	8.32133062579125e-32	AC098582.1	protein_coding
ENSG00000287562.1	23.6612145285025	0.0478846559283825	0.301034276708484	0.15906712169775	0.873615991453147	0.906509152368569	AL109615.4	lncRNA
ENSG00000287569.1	33.2454649163572	-0.0494885905565923	0.231327397231206	-0.213933114490238	0.830599216357747	0.872100356939119	AL078587.2	lncRNA
ENSG00000287625.1	37.3660495788299	-1.47739013983841	0.262233146168945	-5.63388023757529	1.76199405229284e-08	1.02495078858864e-07	AC022210.1	lncRNA
ENSG00000287670.1	16.3627620619887	-0.749688735654404	0.378783683731924	-1.97920018166617	0.047793472487845	0.0816433599120576	AC108479.1	lncRNA
ENSG00000287707.1	31.3429001124101	0.65443804078834	0.261156388254911	2.50592392229576	0.0122131895043962	0.0245529573746365	AC115284.4	lncRNA
ENSG00000287712.1	146.214373346774	-0.148099801407476	0.288399914665763	-0.513522348226471	0.607585982094829	0.685209891852621	AC005865.2	lncRNA
ENSG00000287725.1	258.805466448875	0.110040248994534	0.117173656636188	0.939121063160102	0.347668591052416	0.439120609618754	AP003071.5	protein_coding
ENSG00000287729.1	22.1161009057741	0.554513088128411	0.336432405462084	1.64821544870744	0.0993084677717663	0.15327319365366	AF241728.2	lncRNA
ENSG00000287737.1	32.5772266044205	0.389575759156931	0.292267325690751	1.33294325062235	0.182550427718728	0.258371185349331	AC132872.5	lncRNA
ENSG00000287769.1	38.8913247063644	-0.357526693249759	0.283106943512498	-1.26286797778231	0.20663662977393	0.286091893162478	AL353748.3	lncRNA
ENSG00000287779.1	92.8802674411642	1.22326866058723	0.32350012748256	3.78135449313905	0.000155977379881223	0.000480345564340098	AL162742.2	transcribed_unprocessed_pseudogene
ENSG00000287828.1	53.7589528921311	0.873246242354179	0.210621454639809	4.14604601343936	3.38265877816941e-05	0.000117330644919081	AL354743.2	lncRNA
ENSG00000287837.1	22.8311964490623	-1.23135385906262	0.289929677589823	-4.24707766827745	2.16576896648946e-05	7.7283218073079e-05	AL590064.1	lncRNA
ENSG00000287856.1	663.127714025576	0.00327402332322901	0.102723871111723	0.0318720788828935	0.97457406514692	0.980471148724842	AL445524.2	protein_coding
ENSG00000287879.1	16.9013282470485	-2.59323753870554	0.38298018886924	-6.77120544110166	1.27713765944195e-11	1.09355363822052e-10	AC114341.2	lncRNA
ENSG00000287929.1	32.4304435468832	-0.696677617128438	0.391009645946987	-1.78174023160261	0.0747916029196048	0.120241945826546	AL354953.1	lncRNA
ENSG00000287972.1	18.7407288815255	-0.954426563099906	0.333866041905664	-2.85871110955808	0.0042536596825278	0.00955147981547129	AC073648.7	lncRNA
ENSG00000288000.1	1083.51570755395	-0.0388641541217954	0.1302433513919	-0.298396453304198	0.76540059569334	0.819615646721133	AL031681.3	protein_coding
ENSG00000288012.1	19.996114650438	-0.497093177394033	0.321888292341588	-1.54430337859731	0.122514854480588	0.183893824235248	AP003307.1	lncRNA
ENSG00000288031.1	32.5400232176152	-0.955826126398951	0.284758314591418	-3.35662236156443	0.000789007992541813	0.00210355787262689	AC093838.2	transcribed_unprocessed_pseudogene
ENSG00000288044.1	21.4088442738342	-0.565162306756535	0.351182033772879	-1.60931440792909	0.10754761020273	0.164164179012036	AL096870.10	lncRNA
ENSG00000288053.1	822.319037123652	-0.894013957123472	0.0914462280190869	-9.77638964984834	1.42192412082043e-22	3.29964907178114e-21	AC231657.3	protein_coding
ENSG00000288187.1	38.7037025521891	-0.846364280246812	0.313177719239031	-2.70250477046495	0.00688191968868103	0.0147233377954955	CU633906.5	lncRNA
ENSG00000288208.1	533.718663042482	-0.159069159276949	0.0709684915892706	-2.24140538589379	0.0249998279645645	0.0464964174377874	AL451136.1	protein_coding
ENSG00000288234.1	46.2096543475198	0.257854502670943	0.503365694918773	0.512260778344365	0.608468511301139	0.685949525071621	BX255925.4	lncRNA
ENSG00000288258.1	98.0600090197744	0.181701561520471	0.1333876358453	1.36220692696889	0.173132590365759	0.247005760700984	BX470111.1	protein_coding
ENSG00000288380.1	179.38136590072	0.332352233496106	0.161405144612663	2.05911796859808	0.0394829389117058	0.0692209577907425	AC118281.1	protein_coding
ENSG00000288398.1	75.8076989436347	-0.514526556847665	0.206096293894612	-2.49653473686805	0.012541338478305	0.025139169472278	AL109627.1	lncRNA
ENSG00000288436.1	68.6512038713833	0.389861201901591	0.148660640801114	2.62249106287095	0.00872895571564466	0.0182466288999314	AC024558.2	protein_coding
ENSG00000288473.1	2834.39398329927	-0.0802751109917468	0.0792806738521664	-1.01254324782146	0.311278379336739	0.401880866913975	AL669830.2	lncRNA
ENSG00000288520.1	164.671838171167	0.694122293554532	0.126811474461529	5.47365525479407	4.40846300505644e-08	2.41317095754356e-07	AL357075.4	protein_coding
ENSG00000288529.1	127.868260098336	0.0642553149384473	0.217120533462424	0.29594305943232	0.767273566442926	0.821134086045309	AL035699.1	protein_coding
ENSG00000288534.1	1237.63141767231	-0.00663948684464828	0.104442376459118	-0.0635708135887463	0.949311972101701	0.962286623201041	AP001931.2	protein_coding
ENSG00000288541.1	132.520165208862	-0.858106935170571	0.494547994945397	-1.73513378669206	0.0827171110938023	0.1312267894358	AL353732.2	lncRNA
ENSG00000288542.1	91.6656249886827	-1.61535872381484	0.20028716804496	-8.06521326145181	7.31081333308073e-16	9.92041306991134e-15	AL133318.1	lncRNA
ENSG00000288550.1	1264.91928604818	-0.470579539910771	0.0776564112242052	-6.05976419064925	1.36321250861041e-09	9.24077296383308e-09	AC018809.3	protein_coding
ENSG00000288558.2	774.770839096787	0.0347761787145743	0.0641561534088432	0.542055233470104	0.587780456655401	0.667501186609338	DUS4L-BCAP29	protein_coding
ENSG00000288559.1	118.887035979988	0.942854167146832	0.193877152888166	4.86315253293769	1.15530747089025e-06	5.0787447027357e-06	AC016394.2	lncRNA
ENSG00000288564.1	920.736522420327	0.318927072233803	0.169765176538612	1.87863658929642	0.0602941315451838	0.0996994765331837	AL355385.2	protein_coding
ENSG00000288570.1	38.7479436271978	-0.0190676195404052	0.252196397389778	-0.0756062328318496	0.939732377578003	0.95580587666346	AL359092.3	protein_coding
ENSG00000288587.1	69.3525488605525	-0.273477723245423	0.160411875285322	-1.70484711782711	0.088222941239076	0.138480454502253	AL645933.3	lncRNA
ENSG00000288591.1	733.477627269278	0.685700562819249	0.0970488668153984	7.06551848898509	1.60017377959966e-12	1.49758658685313e-11	AC078815.1	protein_coding
ENSG00000288592.1	24.7032272849018	0.283758999518768	0.289355441659033	0.980658935915709	0.326760960401514	0.417593828099917	AC015871.7	transcribed_unitary_pseudogene
ENSG00000288593.1	57.4125645027392	-0.368908869941296	0.17620724047014	-2.09360789577663	0.0362949236240704	0.0643928464390461	AP001054.1	protein_coding
ENSG00000288596.1	25.4614398268941	-1.55184871191178	0.320541475511582	-4.84133514839237	1.28969642586105e-06	5.62986350931265e-06	C8orf44	protein_coding
ENSG00000288602.1	242.982734075545	-0.300741064786074	0.130582949294021	-2.30306534208325	0.0212751669468753	0.040181517334674	C8orf44-SGK3	protein_coding
ENSG00000288604.1	27.87378272624	0.0736761773975462	0.285300806269795	0.258240340645495	0.796221426139968	0.844343609819233	AC015871.8	transcribed_processed_pseudogene
ENSG00000288606.1	168.369711274449	0.0795757320122367	0.135985221040003	0.585179267303081	0.558427183988438	0.64128727868375	AC114744.2	lncRNA
ENSG00000288608.1	145.943431139756	0.46783733658932	0.16598592886119	2.81853612411063	0.00482431821568776	0.010719919900625	AC010973.3	protein_coding
ENSG00000288614.1	17.6295025024843	-2.54468532840784	0.465609198671271	-5.46528147568759	4.62172833257266e-08	2.51806804723891e-07	AL031178.1	protein_coding
ENSG00000288620.1	372.353751309225	0.292276468792702	0.0905168471556501	3.22897314673491	0.00124235559756734	0.00316445121063869	AC092032.2	transcribed_unprocessed_pseudogene
ENSG00000288622.1	816.247241267757	-0.0049853734987492	0.0771794238149819	-0.0645945933815257	0.948496789577877	0.961846945463356	AC010442.3	protein_coding
ENSG00000288623.1	250.912030537375	-0.238244420353106	0.125286526017648	-1.90159650782836	0.0572239248395079	0.0952997229302977	AC063943.3	protein_coding
ENSG00000288625.1	61.919447303419	0.285669330863972	0.152010204166335	1.87927733161507	0.0602066352511894	0.0995874484913628	AC068870.4	protein_coding
ENSG00000288626.1	27.5420986020425	-0.596457042848098	0.29006477255946	-2.05628914392157	0.0397546540844741	0.0696327756770193	AC242628.1	protein_coding
ENSG00000288629.1	17.609341014946	1.03950633343838	0.304802681165694	3.41042385015403	0.000648619939839768	0.00175745338283949	AC099569.1	protein_coding
ENSG00000288632.1	1030.05206913664	0.663702798858108	0.0962512009892065	6.89552745354871	5.36653080171052e-12	4.8044740254367e-11	AC133555.6	lncRNA
ENSG00000288633.1	194.144632526638	0.473044962746752	0.143879030082251	3.28779643896909	0.00100974821083255	0.002626352145418	AC092032.3	transcribed_unprocessed_pseudogene
ENSG00000288634.1	248.359974158752	0.443211689043454	0.120487339743288	3.67849178169064	0.000234617249521819	0.000697809904711052	AC079741.2	protein_coding
ENSG00000288635.1	126.64944665936	-0.460059357200544	0.149473459920088	-3.07786651520948	0.00208488281319551	0.005039021879177	AC106873.8	protein_coding
ENSG00000288636.1	139.906898666646	-0.284428669628312	0.246129751609562	-1.15560458566384	0.247842931479519	0.333025182352142	AL049569.3	protein_coding
ENSG00000288637.1	543.1559144345	-0.129470640207254	0.101609800509143	-1.27419441390994	0.202594524434559	0.281396782768281	AC013477.2	protein_coding
ENSG00000288640.1	1783.0992824609	0.476136576179811	0.0900788227596047	5.28577707382441	1.25172253987447e-07	6.36376412241286e-07	AC005192.1	protein_coding
ENSG00000288643.1	246.863965511883	0.336828015642236	0.0923673028730473	3.64661525415745	0.000265717324483353	0.000782464600901739	AC114982.3	protein_coding
ENSG00000288644.1	84.7835451091518	0.354532589686718	0.180571456884939	1.96339219831752	0.0496006196524567	0.0843400062195629	AC114402.3	protein_coding
ENSG00000288645.1	85.7942667076059	0.0347975206763429	0.17469633660744	0.199188611233082	0.842115207842223	0.880961521970153	AC084756.2	protein_coding
